# Sex-specific transcriptional signatures of oxycodone persist during withdrawal and abstinence in the suprachiasmatic nucleus of heterogeneous stock rats

**DOI:** 10.1101/2025.04.29.651331

**Authors:** Tara C. Delorme, Snehal Sambare, Benjamin R. Williams, Mackenzie C. Gamble, Leah C Solberg Woods, Lisa Maturin, Abraham A. Palmer, Olivier George, Ryan W. Logan

**Affiliations:** Department of Psychiatry, University of Massachusetts Chan Medical School, Worcester, MA, USA; Department of Pharmacology, Physiology & Biophysics, Boston University School of Medicine, Boston, MA, USA; Department of Internal Medicine, Section on Molecular Medicine, Wake Forest University School of Medicine, Winston-Salem, NC, USA; Department of Psychiatry, University of California, San Diego, La Jolla, CA, USA; Department of Neurobiology, University of Massachusetts Chan Medical School, Worcester, MA, USA

**Keywords:** opioid use disorder, circadian rhythms, suprachiasmatic nucleus, RNA sequencing, sex differences, heterogeneous stock rats, intravenous self-administration

## Abstract

Opioid use disorder (OUD) is a major public health issue. Sleep and circadian disruptions are recognized as hallmarks of opioid addiction, often emerging during withdrawal and lasting into abstinence. However, little is known about the impact of opioids on the brain’s primary circadian pacemaker, the suprachiasmatic nucleus (SCN). We examined SCN transcriptomic changes in genetically diverse heterogeneous stock rats across different opioid physiological and behavioral states (naïve, oxycodone intoxication, acute withdrawal, and prolonged abstinence), alongside behavioral assessments. In females, intoxication and withdrawal altered pathways related to neurotransmission, circadian rhythms, and inflammation, while in males, changes involved immune regulation, DNA damage, and metabolism. During abstinence, females showed enrichment in stress-related pathways, particularly those involved in energy metabolism and neurotransmitter function, whereas males exhibited enrichment in pathways related to cellular detoxification and oxidative stress, suggesting lasting, sex-specific effects of oxycodone administration during withdrawal and abstinence. Further, the highest proportion of sex-specific rhythmic differentially expressed genes (DEGs) were identified during abstinence compared to other states, suggesting sex differences in gene expression in the SCN during opioid abstinence. Co-expression network analysis identified a black module linked to synaptic signaling and a red module linked to ciliary function, which were positively and negatively associated with intoxication, respectively. Black module genes were positively correlated with addiction-related behaviors during abstinence, while red module genes inversely correlated with these behaviors during intoxication, linking opioid-induced alterations in the SCN to addiction-like phenotypes. These findings highlight the SCN as a dynamic, sex-specific target of opioid exposure and suggests that SCN alterations may contribute to long-term behavioral and physiological consequences of OUD.

**Highlights:**

1. Distinct sex specific SCN gene patterns across opioid physiological and behavior
2. Intoxication in females increased synaptic, glutamatergic, and addiction pathways
3. Circadian entrainment pathway enriched in females after intoxication
4. Rhythmic DE genes may drive sex differences in abstinence
5. SCN gene expression correlated with addiction-like behaviors

## Supplementary material for "Sex-specific transcriptional signatures of oxycodone persist during withdrawal and abstinence in the suprachiasmatic nucleus of heterogeneous stock rats": Table S8

### Sheet: Black_Annotation
MyList	Gene ID	Type	Tax ID	Homologene Gene ID	Homologene Gene Tax ID	Gene Symbol	Description	Biological Process (GO)	Kinase Class (UniProt)	GO:0007268 chemical synaptic transmission	GO:0042391 regulation of membrane potenti	GO:0050804 modulation of chemical synapti	R-MMU-112316 Neuronal System	GO:0050808 synapse organization	GO:0099003 vesicle-mediated transport in	GO:0048858 cell projection morphogenesis	GO:0060627 regulation of vesicle-mediated	GO:0010038 response to metal ion	GO:1903530 regulation of secretion by cel	GO:0060078 regulation of postsynaptic mem	mmu04911 Insulin secretion - Mus muscul	R-MMU-1489509 DAG and IP3 signaling	GO:0050905 neuromuscular process	GO:0098660 inorganic ion transmembrane tr	GO:0072657 protein localization to membra	GO:0043266 regulation of potassium ion tr	WP553 Calcium regulation in cardiac	R-MMU-6807878 COPI-mediated anterograde tran	mmu04020 Calcium signaling pathway - Mu
Lhx6	16874	symbol	M. musculus	16874	M. musculus	Lhx6	LIM homeobox protein 6	GO:0021853 cerebral cortex GABAergic interneuron migration;GO:0021800 cerebral cortex tangential migration;GO:0021894 cerebral cortex GABAergic interneuron development		0	0	0	0	0	0	0	0	0	0	0	0	0	0	0	0	0	0	0	0
Ecel1	13599	symbol	M. musculus	13599	M. musculus	Ecel1	endothelin converting enzyme-like 1	GO:0003016 respiratory system process;GO:0007585 respiratory gaseous exchange by respiratory system;GO:0007218 neuropeptide signaling pathway		0	0	0	0	0	0	0	0	0	0	0	0	0	0	0	0	0	0	0	0
Kcnk3	16527	symbol	M. musculus	16527	M. musculus	Kcnk3	potassium channel, subfamily K, member 3	GO:0001979 regulation of systemic arterial blood pressure by chemoreceptor signaling;GO:0002007 detection of hypoxic conditions in blood by chemoreceptor signaling;GO:0003027 regulation of systemic arterial blood pressure by carotid body chemoreceptor signaling		0	1	0	1	0	0	0	0	1	0	1	0	0	0	1	0	0	1	0	0
Glra2	237213	symbol	M. musculus	237213	M. musculus	Glra2	glycine receptor, alpha 2 subunit	GO:0071294 cellular response to zinc ion;GO:0071361 cellular response to ethanol;GO:0010043 response to zinc ion		1	1	1	1	0	0	0	0	1	0	1	0	0	0	1	0	0	0	0	0
Ntng1	80883	symbol	M. musculus	80883	M. musculus	Ntng1	netrin G1	GO:0150011 regulation of neuron projection arborization;GO:0099560 synaptic membrane adhesion;GO:2001222 regulation of neuron migration		0	0	1	0	1	0	1	0	1	0	0	0	0	0	0	0	0	0	0	0
Vsnl1	26950	symbol	M. musculus	26950	M. musculus	Vsnl1	visinin-like 1	GO:0035774 positive regulation of insulin secretion involved in cellular response to glucose stimulus;GO:0046676 negative regulation of insulin secretion;GO:0090278 negative regulation of peptide hormone secretion		0	0	0	0	0	1	0	1	0	1	0	0	0	0	0	0	0	0	0	0
Ryr2	20191	symbol	M. musculus	20191	M. musculus	Ryr2	ryanodine receptor 2, cardiac	GO:0098907 regulation of SA node cell action potential;GO:0086029 Purkinje myocyte to ventricular cardiac muscle cell signaling;GO:0086068 Purkinje myocyte to ventricular cardiac muscle cell communication		1	1	0	0	0	0	0	0	1	0	0	1	0	0	1	0	0	1	0	1
Rbfox3	52897	symbol	M. musculus	52897	M. musculus	Rbfox3	RNA binding protein, fox-1 homolog (C. elegans) 3	GO:0000381 regulation of alternative mRNA splicing, via spliceosome;GO:0048024 regulation of mRNA splicing, via spliceosome;GO:0050684 regulation of mRNA processing		0	0	0	0	0	0	0	0	0	0	0	0	0	0	0	0	0	0	0	0
Cpne5	240058	symbol	M. musculus	240058	M. musculus	Cpne5	copine V	GO:1903861 positive regulation of dendrite extension;GO:1903859 regulation of dendrite extension;GO:0071277 cellular response to calcium ion		0	0	0	0	0	0	0	0	1	0	0	0	0	0	0	0	0	0	0	0
Syt7	54525	symbol	M. musculus	54525	M. musculus	Syt7	synaptotagmin VII	GO:1990927 calcium ion regulated lysosome exocytosis;GO:1990926 short-term synaptic potentiation;GO:0090119 vesicle-mediated cholesterol transport		1	0	1	0	0	1	0	1	0	1	0	0	0	0	0	0	0	0	0	0
Ache	11423	symbol	M. musculus	11423	M. musculus	Ache	acetylcholinesterase	GO:0006581 acetylcholine catabolic process;GO:0008291 acetylcholine metabolic process;GO:1900619 acetate ester metabolic process		1	0	0	0	1	0	0	0	1	0	0	0	0	0	0	0	0	0	0	0
Kcnip4	80334	symbol	M. musculus	80334	M. musculus	Kcnip4	Kv channel interacting protein 4	GO:1901379 regulation of potassium ion transmembrane transport;GO:0043266 regulation of potassium ion transport;GO:0071805 potassium ion transmembrane transport		0	1	0	0	0	0	0	0	0	0	0	0	0	0	1	1	1	0	0	0
Prkce	18754	symbol	M. musculus	18754	M. musculus	Prkce	protein kinase C, epsilon	GO:2001031 positive regulation of cellular glucuronidation;GO:2001029 regulation of cellular glucuronidation;GO:0009407 toxin catabolic process	yes	1	1	1	0	0	1	0	0	0	1	0	1	1	0	0	0	0	1	0	0
Prrt2	69017	symbol	M. musculus	69017	M. musculus	Prrt2	proline-rich transmembrane protein 2	GO:1905512 regulation of short-term synaptic potentiation;GO:1905513 negative regulation of short-term synaptic potentiation;GO:0035544 negative regulation of SNARE complex assembly		1	0	1	0	0	1	0	1	0	0	0	0	0	1	0	0	0	0	0	0
Phyhip	105653	symbol	M. musculus	105653	M. musculus	Phyhip	phytanoyl-CoA hydroxylase interacting protein	GO:0008104 protein localization;GO:0070727 cellular macromolecule localization;GO:0033036 macromolecule localization		0	0	0	0	0	0	0	0	0	0	0	0	0	0	0	0	0	0	0	0
Rapgefl1	268480	symbol	M. musculus	268480	M. musculus	Rapgefl1	Rap guanine nucleotide exchange factor (GEF)-like 1	GO:0007265 Ras protein signal transduction;GO:0007264 small GTPase-mediated signal transduction;GO:0141124 intracellular signaling cassette		0	0	0	0	0	0	0	0	0	0	0	0	0	0	0	0	0	0	0	0
Fam43b	625638	symbol	M. musculus	625638	M. musculus	Fam43b	family with sequence similarity 43, member B	GO:0008150 biological_process		0	0	0	0	0	0	0	0	0	0	0	0	0	0	0	0	0	0	0	0
Cpne6	12891	symbol	M. musculus	12891	M. musculus	Cpne6	copine VI	GO:0098974 postsynaptic actin cytoskeleton organization;GO:0099188 postsynaptic cytoskeleton organization;GO:1903861 positive regulation of dendrite extension		0	0	0	0	1	0	0	0	1	0	0	0	0	0	0	0	0	0	0	0
Cacna1h	58226	symbol	M. musculus	58226	M. musculus	Cacna1h	calcium channel, voltage-dependent, T type, alpha 1H subunit	GO:0034651 cortisol biosynthetic process;GO:1902645 tertiary alcohol biosynthetic process;GO:0032342 aldosterone biosynthetic process		0	1	0	0	0	1	0	1	0	1	0	0	0	0	1	0	0	1	0	1
Dpp10	269109	symbol	M. musculus	269109	M. musculus	Dpp10	dipeptidylpeptidase 10	GO:1903078 positive regulation of protein localization to plasma membrane;GO:1904377 positive regulation of protein localization to cell periphery;GO:1901379 regulation of potassium ion transmembrane transport		0	1	0	0	0	0	0	0	0	0	0	0	0	0	0	1	1	0	0	0
Fam163b	109349	symbol	M. musculus	109349	M. musculus	Fam163b	family with sequence similarity 163, member B	GO:0008150 biological_process		0	0	0	0	0	0	0	0	0	0	0	0	0	0	0	0	0	0	0	0
Cacng8	81905	symbol	M. musculus	81905	M. musculus	Cacng8	calcium channel, voltage-dependent, gamma subunit 8	GO:0098943 neurotransmitter receptor transport, postsynaptic endosome to lysosome;GO:0098970 postsynaptic neurotransmitter receptor diffusion trapping;GO:0099628 neurotransmitter receptor diffusion trapping		0	1	1	0	0	0	0	0	0	0	0	0	0	0	1	1	0	0	0	1
Slc35f3	210027	symbol	M. musculus	210027	M. musculus	Slc35f3	solute carrier family 35, member F3	GO:0015888 thiamine transport;GO:0051180 vitamin transport;GO:0072348 sulfur compound transport		0	0	0	0	0	0	0	0	0	0	0	0	0	0	0	0	0	0	0	0
Slitrk3	386750	symbol	M. musculus	386750	M. musculus	Slitrk3	SLIT and NTRK-like family, member 3	GO:0072553 terminal button organization;GO:0097116 gephyrin clustering involved in postsynaptic density assembly;GO:0097107 postsynaptic density assembly		1	0	0	1	1	0	1	0	0	0	0	0	0	0	0	1	0	0	0	0
Tmem179	104885	symbol	M. musculus	104885	M. musculus	Tmem179	transmembrane protein 179	GO:0008150 biological_process		0	0	0	0	0	0	0	0	0	0	0	0	0	0	0	0	0	0	0	0
Ankrd34a	545554	symbol	M. musculus	545554	M. musculus	Ankrd34a	ankyrin repeat domain 34A	GO:0008150 biological_process		0	0	0	0	0	0	0	0	0	0	0	0	0	0	0	0	0	0	0	0
Camk2b	12323	symbol	M. musculus	12323	M. musculus	Camk2b	calcium/calmodulin-dependent protein kinase II, beta	GO:0002030 inhibitory G protein-coupled receptor phosphorylation;GO:0060466 activation of meiosis involved in egg activation;GO:0090427 activation of meiosis	yes	0	0	1	1	0	0	1	0	1	0	1	1	0	1	1	0	0	1	0	1
Syn2	20965	symbol	M. musculus	20965	M. musculus	Syn2	synapsin II	GO:0097091 synaptic vesicle clustering;GO:0017156 calcium-ion regulated exocytosis;GO:0097479 synaptic vesicle localization		1	0	0	1	1	1	0	0	0	0	0	1	0	0	0	0	0	0	0	0
Atp6v1g2	66237	symbol	M. musculus	66237	M. musculus	Atp6v1g2	ATPase, H+ transporting, lysosomal V1 subunit G2	GO:0097401 synaptic vesicle lumen acidification;GO:0016188 synaptic vesicle maturation;GO:0070050 neuron cellular homeostasis		0	0	0	0	0	1	0	0	0	0	0	1	0	0	1	0	0	0	0	0
Rap1gap	110351	symbol	M. musculus	110351	M. musculus	Rap1gap	Rap1 GTPase-activating protein	GO:1903697 negative regulation of microvillus assembly;GO:1904441 regulation of thyroid gland epithelial cell proliferation;GO:1904442 negative regulation of thyroid gland epithelial cell proliferation		0	0	0	0	0	0	0	1	0	0	0	0	0	0	0	0	0	0	0	0
Kifc2	16581	symbol	M. musculus	16581	M. musculus	Kifc2	kinesin family member C2	GO:0098971 anterograde dendritic transport of neurotransmitter receptor complex;GO:0098937 anterograde dendritic transport;GO:0098935 dendritic transport		0	0	0	0	0	0	1	0	0	0	0	0	0	0	0	0	0	0	0	0
Sult4a1	29859	symbol	M. musculus	29859	M. musculus	Sult4a1	sulfotransferase family 4A, member 1	GO:0140059 dendrite arborization;GO:0140058 neuron projection arborization;GO:0051923 sulfation		0	0	0	0	0	0	1	0	0	0	0	0	0	0	0	0	0	0	0	0
Plppr2	235044	symbol	M. musculus	235044	M. musculus	Plppr2	phospholipid phosphatase related 2	GO:0046839 phospholipid dephosphorylation;GO:0016311 dephosphorylation;GO:0030258 lipid modification		0	0	0	0	0	0	0	0	0	0	0	0	1	0	0	0	0	0	0	0
Prkar1b	19085	symbol	M. musculus	19085	M. musculus	Prkar1b	protein kinase, cAMP dependent regulatory, type I beta	GO:0141162 negative regulation of cAMP/PKA signal transduction;GO:1903367 positive regulation of fear response;GO:1903365 regulation of fear response		0	1	1	1	0	0	0	1	0	0	0	0	1	0	0	0	0	1	0	0
Mast1	56527	symbol	M. musculus	56527	M. musculus	Mast1	microtubule associated serine/threonine kinase 1	GO:0006468 protein phosphorylation;GO:0016310 phosphorylation;GO:0007420 brain development	yes	0	0	0	0	0	0	0	0	0	0	0	0	0	0	0	0	0	0	0	0
Eef1a2	13628	symbol	M. musculus	13628	M. musculus	Eef1a2	eukaryotic translation elongation factor 1 alpha 2	GO:0090218 positive regulation of lipid kinase activity;GO:0043550 regulation of lipid kinase activity;GO:0006414 translational elongation		0	0	0	0	0	0	0	0	0	0	0	0	0	0	0	0	0	0	0	0
Pianp	319352	symbol	M. musculus	319352	M. musculus	Pianp	PILR alpha associated neural protein	GO:0014047 glutamate secretion;GO:0021542 dentate gyrus development;GO:0007214 gamma-aminobutyric acid signaling pathway		1	0	0	0	0	1	0	0	0	0	0	0	0	0	0	0	0	0	0	0
Camkk1	55984	symbol	M. musculus	55984	M. musculus	Camkk1	calcium/calmodulin-dependent protein kinase kinase 1, alpha	GO:0035556 intracellular signal transduction;GO:0007165 signal transduction;GO:0023052 signaling	yes	0	0	0	1	0	0	0	0	0	0	0	0	1	0	0	0	0	0	0	0
Tubb3	22152	symbol	M. musculus	22152	M. musculus	Tubb3	tubulin, beta 3 class III	GO:1990791 dorsal root ganglion development;GO:0038007 netrin-activated signaling pathway;GO:0061548 ganglion development		0	0	0	0	0	0	1	0	0	0	0	0	0	0	0	0	0	0	1	0
Rhof	23912	symbol	M. musculus	23912	M. musculus	Rhof	ras homolog family member F (in filopodia)	GO:0007264 small GTPase-mediated signal transduction;GO:0007015 actin filament organization;GO:0032956 regulation of actin cytoskeleton organization		0	0	0	0	0	0	0	0	0	0	0	0	0	0	0	0	0	0	0	0
Dmtn	13829	symbol	M. musculus	13829	M. musculus	Dmtn	dematin actin binding protein	GO:0051563 smooth endoplasmic reticulum calcium ion homeostasis;GO:0090315 negative regulation of protein targeting to membrane;GO:1900025 negative regulation of substrate adhesion-dependent cell spreading		0	0	0	0	0	0	0	0	1	0	0	0	0	0	0	0	0	0	0	0
Slc7a3	11989	symbol	M. musculus	11989	M. musculus	Slc7a3	solute carrier family 7 (cationic amino acid transporter, y+ system), member 3	GO:0097639 L-lysine import across plasma membrane;GO:0097640 L-ornithine import across plasma membrane;GO:0015819 lysine transport		0	0	0	0	0	0	0	0	0	0	0	0	0	0	0	0	0	0	0	0
Ralyl	76897	symbol	M. musculus	76897	M. musculus	Ralyl	RALY RNA binding protein-like	GO:0008150 biological_process		0	0	0	0	0	0	0	0	0	0	0	0	0	0	0	0	0	0	0	0
Slc25a22	68267	symbol	M. musculus	68267	M. musculus	Slc25a22	solute carrier family 25 (mitochondrial carrier, glutamate), member 22	GO:0043490 malate-aspartate shuttle;GO:0015810 aspartate transmembrane transport;GO:0015740 C4-dicarboxylate transport		0	0	0	0	0	0	0	0	0	1	0	0	0	0	1	0	0	0	0	0
Rab3a	19339	symbol	M. musculus	19339	M. musculus	Rab3a	RAB3A, member RAS oncogene family	GO:0061670 evoked neurotransmitter secretion;GO:0099161 regulation of presynaptic dense core granule exocytosis;GO:0060478 acrosomal vesicle exocytosis		1	0	1	1	1	1	1	1	0	1	1	1	0	0	0	0	0	0	0	0
Syngr3	20974	symbol	M. musculus	20974	M. musculus	Syngr3	synaptogyrin 3	GO:0010807 regulation of synaptic vesicle priming;GO:0051580 regulation of neurotransmitter uptake;GO:0032411 positive regulation of transporter activity		0	0	0	0	0	1	0	0	0	0	0	1	0	0	0	0	0	0	0	0
Atp1b1	11931	symbol	M. musculus	11931	M. musculus	Atp1b1	ATPase, Na+/K+ transporting, beta 1 polypeptide	GO:1903408 positive regulation of P-type sodium:potassium-exchanging transporter activity;GO:1903406 regulation of P-type sodium:potassium-exchanging transporter activity;GO:1903288 positive regulation of potassium ion import across plasma membrane		0	1	0	0	0	1	0	0	0	0	0	1	0	0	1	1	1	1	0	0
Nyap1	243300	symbol	M. musculus	243300	M. musculus	Nyap1	neuronal tyrosine-phosphorylated phosphoinositide 3-kinase adaptor 1	GO:0043491 phosphatidylinositol 3-kinase/protein kinase B signal transduction;GO:0048812 neuron projection morphogenesis;GO:0120039 plasma membrane bounded cell projection morphogenesis		0	0	0	0	0	0	1	0	0	0	0	0	0	0	0	0	0	0	0	0
Ina	226180	symbol	M. musculus	226180	M. musculus	Ina	internexin neuronal intermediate filament protein, alpha	GO:0099185 postsynaptic intermediate filament cytoskeleton organization;GO:0060052 neurofilament cytoskeleton organization;GO:0099188 postsynaptic cytoskeleton organization		0	0	1	0	1	0	0	0	0	0	0	0	0	0	0	0	0	0	0	0
Dync1i1	13426	symbol	M. musculus	13426	M. musculus	Dync1i1	dynein cytoplasmic 1 intermediate chain 1	GO:0047496 vesicle transport along microtubule;GO:0099518 vesicle cytoskeletal trafficking;GO:0072384 organelle transport along microtubule		0	0	0	0	0	0	0	0	0	0	0	0	0	0	0	0	0	0	1	0
Smim10l2a	320237	symbol	M. musculus	320237	M. musculus	Smim10l2a	small integral membrane protein 10 like 2A	GO:0008150 biological_process		0	0	0	0	0	0	0	0	0	0	0	0	0	0	0	0	0	0	0	0
Insyn1	319477	symbol	M. musculus	319477	M. musculus	Insyn1	inhibitory synaptic factor 1	GO:0060080 inhibitory postsynaptic potential;GO:0099084 postsynaptic specialization organization;GO:0099565 chemical synaptic transmission, postsynaptic		1	1	0	0	1	0	0	0	0	0	1	0	0	0	0	0	0	0	0	0
Cyp46a1	13116	symbol	M. musculus	13116	M. musculus	Cyp46a1	cytochrome P450, family 46, subfamily a, polypeptide 1	GO:0006707 cholesterol catabolic process;GO:0016127 sterol catabolic process;GO:1903044 protein localization to membrane raft		0	0	1	0	0	0	0	0	0	1	0	0	0	0	0	1	0	0	0	0
Svop	68666	symbol	M. musculus	68666	M. musculus	Svop	SV2 related protein	GO:0055085 transmembrane transport;GO:0006810 transport;GO:0051234 establishment of localization		0	0	0	0	0	0	0	0	0	0	0	0	0	0	0	0	0	0	0	0
Zwint	52696	symbol	M. musculus	52696	M. musculus	Zwint	ZW10 interactor	GO:1905325 regulation of meiosis I spindle assembly checkpoint;GO:0031619 homologous chromosome orientation in meiotic metaphase I;GO:0043060 meiotic metaphase I homologous chromosome alignment		0	0	0	0	0	0	0	0	0	0	0	0	0	0	0	0	0	0	0	0
Nsg1	18196	symbol	M. musculus	18196	M. musculus	Nsg1	neuron specific gene family member 1	GO:0099627 neurotransmitter receptor cycle;GO:0099630 postsynaptic neurotransmitter receptor cycle;GO:0098887 neurotransmitter receptor transport, endosome to postsynaptic membrane		1	0	1	0	0	1	0	0	0	0	0	0	0	0	0	1	0	0	0	0
Fbxl16	214931	symbol	M. musculus	214931	M. musculus	Fbxl16	F-box and leucine-rich repeat protein 16	GO:0031146 SCF-dependent proteasomal ubiquitin-dependent protein catabolic process;GO:0043161 proteasome-mediated ubiquitin-dependent protein catabolic process;GO:0010498 proteasomal protein catabolic process		0	0	0	0	0	0	0	0	0	0	0	0	0	0	0	0	0	0	0	0
Tuba4a	22145	symbol	M. musculus	22145	M. musculus	Tuba4a	tubulin, alpha 4A	GO:0000278 mitotic cell cycle;GO:0000226 microtubule cytoskeleton organization;GO:0007017 microtubule-based process		0	0	0	0	0	0	0	0	0	0	0	0	0	0	0	0	0	0	1	0
Ajm1	381353	symbol	M. musculus	381353	M. musculus	Ajm1	apical junction component 1	GO:0045216 cell-cell junction organization;GO:0034330 cell junction organization;GO:0016043 cellular component organization		0	0	0	0	1	0	0	0	0	0	0	0	0	0	0	0	0	0	0	0
Ndrg4	234593	symbol	M. musculus	234593	M. musculus	Ndrg4	N-myc downstream regulated gene 4	GO:0010642 negative regulation of platelet-derived growth factor receptor signaling pathway;GO:0060973 cell migration involved in heart development;GO:2001135 regulation of endocytic recycling		0	0	0	0	0	0	0	1	0	0	0	0	0	0	0	0	0	0	0	0
Rasgef1a	70727	symbol	M. musculus	70727	M. musculus	Rasgef1a	RasGEF domain family, member 1A	GO:0046579 positive regulation of Ras protein signal transduction;GO:0046578 regulation of Ras protein signal transduction;GO:0007265 Ras protein signal transduction		0	0	0	0	0	0	0	0	0	0	0	0	0	0	0	0	0	0	0	0
Sema6b	20359	symbol	M. musculus	20359	M. musculus	Sema6b	sema domain, transmembrane domain (TM), and cytoplasmic domain, (semaphorin) 6B	GO:0071526 semaphorin-plexin signaling pathway;GO:0001755 neural crest cell migration;GO:0090497 mesenchymal cell migration		0	0	0	0	0	0	1	0	0	0	0	0	0	0	0	0	0	0	0	0
Trim46	360213	symbol	M. musculus	360213	M. musculus	Trim46	tripartite motif-containing 46	GO:1901951 regulation of anterograde dense core granule transport;GO:1901953 positive regulation of anterograde dense core granule transport;GO:1904811 positive regulation of dense core granule transport		0	0	0	0	0	0	1	0	0	0	0	0	0	0	0	0	0	0	0	0
Eno2	13807	symbol	M. musculus	13807	M. musculus	Eno2	enolase 2, gamma neuronal	GO:0006735 NADH regeneration;GO:0061621 canonical glycolysis;GO:0061718 glucose catabolic process to pyruvate		0	0	0	0	0	0	0	0	0	0	0	0	0	0	0	0	0	0	0	0
Tvp23a	383103	symbol	M. musculus	383103	M. musculus	Tvp23a	trans-golgi network vesicle protein 23A	GO:0009306 protein secretion;GO:0035592 establishment of protein localization to extracellular region;GO:0071692 protein localization to extracellular region		0	0	0	0	0	1	0	0	0	0	0	1	0	0	0	0	0	0	0	0
Fgf12	14167	symbol	M. musculus	14167	M. musculus	Fgf12	fibroblast growth factor 12	GO:1905150 regulation of voltage-gated sodium channel activity;GO:0098908 regulation of neuronal action potential;GO:0051969 regulation of transmission of nerve impulse		1	1	0	0	0	0	0	0	0	0	0	0	0	1	1	0	0	0	0	0
Moap1	64113	symbol	M. musculus	64113	M. musculus	Moap1	modulator of apoptosis 1	GO:0051204 protein insertion into mitochondrial membrane;GO:2000786 positive regulation of autophagosome assembly;GO:0090151 establishment of protein localization to mitochondrial membrane		0	0	0	0	0	0	0	0	0	0	0	0	0	0	0	1	0	0	0	1
Lrsam1	227738	symbol	M. musculus	227738	M. musculus	Lrsam1	leucine rich repeat and sterile alpha motif containing 1	GO:0070086 ubiquitin-dependent endocytosis;GO:1904415 regulation of xenophagy;GO:1904417 positive regulation of xenophagy		0	0	0	0	0	0	0	1	0	0	0	0	0	0	0	0	0	0	0	1
Kcnt1	227632	symbol	M. musculus	227632	M. musculus	Kcnt1	potassium channel, subfamily T, member 1	GO:0051289 protein homotetramerization;GO:0051262 protein tetramerization;GO:0060078 regulation of postsynaptic membrane potential		0	1	0	0	0	0	0	0	0	0	1	0	0	0	1	0	0	0	0	0
Ccdc92	215707	symbol	M. musculus	215707	M. musculus	Ccdc92	coiled-coil domain containing 92	GO:0045087 innate immune response;GO:0140546 defense response to symbiont;GO:0098542 defense response to other organism		0	0	0	0	0	0	0	0	0	0	0	0	0	0	0	0	0	0	0	0
Slc45a1	242773	symbol	M. musculus	242773	M. musculus	Slc45a1	solute carrier family 45, member 1	GO:0015757 galactose transmembrane transport;GO:1904659 D-glucose transmembrane transport;GO:0008645 hexose transmembrane transport		0	0	0	0	0	0	0	0	0	0	0	0	0	0	1	0	0	0	0	0
Ppp2r2b	72930	symbol	M. musculus	72930	M. musculus	Ppp2r2b	protein phosphatase 2, regulatory subunit B, beta	GO:0043653 mitochondrial fragmentation involved in apoptotic process;GO:0000266 mitochondrial fission;GO:0006626 protein targeting to mitochondrion		0	0	0	0	0	0	0	0	0	0	0	0	0	0	1	0	0	0	0	1
Spryd3	223918	symbol	M. musculus	223918	M. musculus	Spryd3	SPRY domain containing 3			0	0	0	0	0	0	0	0	0	0	0	0	0	0	0	0	0	0	0	0
Slc17a6	140919	symbol	M. musculus	140919	M. musculus	Slc17a6	solute carrier family 17 (sodium-dependent inorganic phosphate cotransporter), member 6	GO:0044341 sodium-dependent phosphate transport;GO:1990384 hyaloid vascular plexus regression;GO:0098700 neurotransmitter loading into synaptic vesicle		1	0	0	0	0	1	0	0	0	0	0	1	0	0	1	0	0	0	0	1
Hapln4	330790	symbol	M. musculus	330790	M. musculus	Hapln4	hyaluronan and proteoglycan link protein 4	GO:1904862 inhibitory synapse assembly;GO:0051932 synaptic transmission, GABAergic;GO:0007416 synapse assembly		1	0	0	0	1	0	0	0	0	0	0	0	0	0	0	0	0	0	0	0
Gpr26	233919	symbol	M. musculus	233919	M. musculus	Gpr26	G protein-coupled receptor 26	GO:0007189 adenylate cyclase-activating G protein-coupled receptor signaling pathway;GO:0007188 adenylate cyclase-modulating G protein-coupled receptor signaling pathway;GO:0007186 G protein-coupled receptor signaling pathway		0	0	0	0	0	0	0	0	0	0	0	0	0	0	0	0	0	0	0	0
Esyt3	272636	symbol	M. musculus	272636	M. musculus	Esyt3	extended synaptotagmin-like protein 3	GO:0061817 endoplasmic reticulum-plasma membrane tethering;GO:0051643 endoplasmic reticulum localization;GO:0140056 organelle localization by membrane tethering		0	0	0	0	0	0	0	0	0	0	0	0	0	0	0	0	0	0	0	0
Camkv	235604	symbol	M. musculus	235604	M. musculus	Camkv	CaM kinase-like vesicle-associated	GO:0099159 regulation of modification of postsynaptic structure;GO:1905244 regulation of modification of synaptic structure;GO:0050807 regulation of synapse organization	yes	0	0	1	0	0	0	0	0	0	0	0	0	0	0	0	0	0	0	0	0
Doc2a	13446	symbol	M. musculus	13446	M. musculus	Doc2a	double C2, alpha	GO:0061669 spontaneous neurotransmitter secretion;GO:0098814 spontaneous synaptic transmission;GO:0031632 positive regulation of synaptic vesicle fusion to presynaptic active zone membrane		1	0	0	0	0	1	0	1	0	1	0	0	0	0	0	0	0	0	0	0
Doc2b	13447	symbol	M. musculus	13447	M. musculus	Doc2b	double C2, beta	GO:0061669 spontaneous neurotransmitter secretion;GO:0098814 spontaneous synaptic transmission;GO:0031632 positive regulation of synaptic vesicle fusion to presynaptic active zone membrane		1	0	0	0	0	1	0	1	0	1	0	0	0	0	0	0	0	0	0	0
Vstm2a	211739	symbol	M. musculus	211739	M. musculus	Vstm2a	V-set and transmembrane domain containing 2A	GO:0070352 positive regulation of white fat cell proliferation;GO:0070350 regulation of white fat cell proliferation;GO:0070346 positive regulation of fat cell proliferation		0	0	0	0	0	0	0	0	0	0	0	0	0	0	0	0	0	0	0	0
Thy1	21838	symbol	M. musculus	21838	M. musculus	Thy1	thymus cell antigen 1, theta	GO:2000298 regulation of Rho-dependent protein serine/threonine kinase activity;GO:0046549 retinal cone cell development;GO:0070571 negative regulation of neuron projection regeneration		1	1	0	0	1	0	0	0	0	0	0	0	0	0	0	1	0	0	0	0
Plcxd2	433022	symbol	M. musculus	433022	M. musculus	Plcxd2	phosphatidylinositol-specific phospholipase C, X domain containing 2	GO:0016042 lipid catabolic process;GO:0006629 lipid metabolic process;GO:0009056 catabolic process		0	0	0	0	0	0	0	0	0	0	0	0	0	0	0	0	0	0	0	0
Grin2a	14811	symbol	M. musculus	14811	M. musculus	Grin2a	glutamate receptor, ionotropic, NMDA2A (epsilon 1)	GO:0099646 neurotransmitter receptor transport, plasma membrane to endosome;GO:0033058 directional locomotion;GO:0048227 plasma membrane to endosome transport		1	1	1	1	1	0	0	0	1	0	1	0	0	1	1	1	0	0	0	1
Mc3r	17201	symbol	M. musculus	17201	M. musculus	Mc3r	melanocortin 3 receptor	GO:0042309 homoiothermy;GO:0045475 locomotor rhythm;GO:0048512 circadian behavior		0	0	0	0	0	0	0	0	0	0	0	0	1	0	0	0	0	0	0	0
Rbfox1	268859	symbol	M. musculus	268859	M. musculus	Rbfox1	RNA binding protein, fox-1 homolog (C. elegans) 1	GO:2001014 regulation of skeletal muscle cell differentiation;GO:0000381 regulation of alternative mRNA splicing, via spliceosome;GO:0050885 neuromuscular process controlling balance		0	0	0	0	0	0	0	0	0	0	0	0	0	1	0	0	0	0	0	0
Kcnip1	70357	symbol	M. musculus	70357	M. musculus	Kcnip1	Kv channel-interacting protein 1	GO:0045760 positive regulation of action potential;GO:0097623 potassium ion export across plasma membrane;GO:0086009 membrane repolarization		1	1	0	0	0	1	0	0	0	0	0	0	0	0	1	0	1	0	0	0
Cntnap1	53321	symbol	M. musculus	53321	M. musculus	Cntnap1	contactin associated protein-like 1	GO:0098529 neuromuscular junction development, skeletal muscle fiber;GO:1990227 paranodal junction maintenance;GO:0002175 protein localization to paranode region of axon		0	1	0	0	1	0	1	0	0	0	0	0	0	1	0	0	0	0	0	0
D430041D05Rik	241589	symbol	M. musculus	241589	M. musculus	D430041D05Rik	RIKEN cDNA D430041D05 gene			0	0	0	0	0	0	0	0	0	0	0	0	0	0	0	0	0	0	0	0
Lynx1	23936	symbol	M. musculus	23936	M. musculus	Lynx1	Ly6/neurotoxin 1	GO:0007271 synaptic transmission, cholinergic;GO:0099601 regulation of neurotransmitter receptor activity;GO:0095500 acetylcholine receptor signaling pathway		1	0	0	0	0	0	0	0	0	0	0	0	0	0	0	0	0	0	0	0
Sorcs3	66673	symbol	M. musculus	66673	M. musculus	Sorcs3	sortilin-related VPS10 domain containing receptor 3	GO:1900452 regulation of long-term synaptic depression;GO:0099170 postsynaptic modulation of chemical synaptic transmission;GO:0007613 memory		0	0	1	0	0	0	0	0	0	0	0	0	0	0	0	0	0	0	0	0
Hipk4	233020	symbol	M. musculus	233020	M. musculus	Hipk4	homeodomain interacting protein kinase 4	GO:1901796 regulation of signal transduction by p53 class mediator;GO:0018105 peptidyl-serine phosphorylation;GO:0018209 peptidyl-serine modification	yes	0	0	0	0	0	0	0	0	0	0	0	0	0	0	0	0	0	0	0	0
Abtb3	74007	symbol	M. musculus	74007	M. musculus	Abtb3	ankyrin repeat and BTB domain containing 3	GO:0035640 exploration behavior;GO:0035249 synaptic transmission, glutamatergic;GO:0050821 protein stabilization		1	0	0	0	0	0	0	0	0	0	0	0	0	0	0	0	0	0	0	0
Sstr3	20607	symbol	M. musculus	20607	M. musculus	Sstr3	somatostatin receptor 3	GO:0038169 somatostatin receptor signaling pathway;GO:0038170 somatostatin signaling pathway;GO:0071392 cellular response to estradiol stimulus		0	0	0	0	0	0	0	0	0	0	0	0	1	0	0	0	0	0	0	0
Grem2	23893	symbol	M. musculus	23893	M. musculus	Grem2	gremlin 2, DAN family BMP antagonist	GO:0038098 sequestering of BMP from receptor via BMP binding;GO:0060300 regulation of cytokine activity;GO:0048263 determination of dorsal identity		0	0	0	0	0	0	0	0	0	0	0	0	0	0	0	0	0	0	0	0
Car10	72605	symbol	M. musculus	72605	M. musculus	Car10	carbonic anhydrase 10			0	0	0	0	0	0	0	0	0	0	0	0	0	0	0	0	0	0	0	0
Ankrd34b	218440	symbol	M. musculus	218440	M. musculus	Ankrd34b	ankyrin repeat domain 34B	GO:0008150 biological_process		0	0	0	0	0	0	0	0	0	0	0	0	0	0	0	0	0	0	0	0
Ncdn	26562	symbol	M. musculus	26562	M. musculus	Ncdn	neurochondrin	GO:0045453 bone resorption;GO:0099149 regulation of postsynaptic neurotransmitter receptor internalization;GO:0046849 bone remodeling		0	0	1	0	0	0	0	1	0	0	1	0	0	0	0	0	0	0	0	1
Hrh3	99296	symbol	M. musculus	99296	M. musculus	Hrh3	histamine receptor H3	GO:0014053 negative regulation of gamma-aminobutyric acid secretion;GO:0014063 negative regulation of serotonin secretion;GO:0007197 adenylate cyclase-inhibiting G protein-coupled acetylcholine receptor signaling pathway		1	1	0	0	0	0	0	0	0	1	0	0	1	0	0	0	0	0	0	0
Napb	17957	symbol	M. musculus	17957	M. musculus	Napb	N-ethylmaleimide sensitive fusion protein attachment protein beta	GO:0035494 SNARE complex disassembly;GO:0010807 regulation of synaptic vesicle priming;GO:0035249 synaptic transmission, glutamatergic		1	0	0	0	0	0	0	1	0	0	0	1	0	0	0	0	0	0	1	0
Galnt16	108760	symbol	M. musculus	108760	M. musculus	Galnt16	polypeptide N-acetylgalactosaminyltransferase 16	GO:0018242 protein O-linked glycosylation via serine;GO:0018243 protein O-linked glycosylation via threonine;GO:0018210 peptidyl-threonine modification		0	0	0	0	0	0	0	0	0	0	0	0	0	0	0	0	0	0	0	0
Ets2	23872	symbol	M. musculus	23872	M. musculus	Ets2	E26 avian leukemia oncogene 2, 3' domain	GO:0001712 ectodermal cell fate commitment;GO:0001705 ectoderm formation;GO:0010668 ectodermal cell differentiation		0	0	0	0	0	0	0	0	0	0	0	0	0	0	0	0	0	1	0	0
Phf24	230085	symbol	M. musculus	230085	M. musculus	Phf24	PHD finger protein 24	GO:0050966 detection of mechanical stimulus involved in sensory perception of pain;GO:0007214 gamma-aminobutyric acid signaling pathway;GO:0062149 detection of stimulus involved in sensory perception of pain		1	0	1	0	0	0	0	0	0	0	0	0	0	0	0	0	0	0	0	0
Nsf	18195	symbol	M. musculus	18195	M. musculus	Nsf	N-ethylmaleimide sensitive fusion protein	GO:0035494 SNARE complex disassembly;GO:0001921 positive regulation of receptor recycling;GO:0001919 regulation of receptor recycling		0	0	0	1	0	1	0	1	0	1	0	1	0	0	1	1	0	1	1	0
Nell2	54003	symbol	M. musculus	54003	M. musculus	Nell2	NEL-like 2	GO:0046543 development of secondary female sexual characteristics;GO:0045136 development of secondary sexual characteristics;GO:0071679 commissural neuron axon guidance		0	0	0	0	0	0	1	0	0	1	0	0	0	0	0	0	0	0	0	0
Kcnab2	16498	symbol	M. musculus	16498	M. musculus	Kcnab2	potassium voltage-gated channel, shaker-related subfamily, beta member 2	GO:0070995 NADPH oxidation;GO:0006739 NADP metabolic process;GO:2000008 regulation of protein localization to cell surface		0	1	0	1	0	0	0	0	0	0	0	0	0	1	1	0	1	0	0	0
Fgf9	14180	symbol	M. musculus	14180	M. musculus	Fgf9	fibroblast growth factor 9	GO:1900240 negative regulation of phenotypic switching;GO:1905916 negative regulation of cell differentiation involved in phenotypic switching;GO:1905931 negative regulation of vascular associated smooth muscle cell differentiation involved in phenotypic switching		1	0	0	0	0	0	0	0	0	0	0	0	0	0	0	0	0	0	0	1
Paqr9	75552	symbol	M. musculus	75552	M. musculus	Paqr9	progestin and adipoQ receptor family member IX			0	0	0	0	0	0	0	0	0	0	0	0	0	0	0	0	0	0	0	0
Nefl	18039	symbol	M. musculus	18039	M. musculus	Nefl	neurofilament, light polypeptide	GO:1903937 response to acrylamide;GO:0033693 neurofilament bundle assembly;GO:0045105 intermediate filament polymerization or depolymerization		0	0	1	1	1	0	1	0	0	0	0	0	0	1	0	0	0	0	0	0
Slc8a2	110891	symbol	M. musculus	110891	M. musculus	Slc8a2	solute carrier family 8 (sodium/calcium exchanger), member 2	GO:0099608 regulation of action potential firing pattern;GO:1990034 calcium ion export across plasma membrane;GO:0060402 calcium ion transport into cytosol		0	1	1	0	1	1	0	0	0	0	1	0	0	0	1	0	0	0	0	1
Nat8l	269642	symbol	M. musculus	269642	M. musculus	Nat8l	N-acetyltransferase 8-like	GO:0051586 positive regulation of dopamine uptake involved in synaptic transmission;GO:0051944 positive regulation of catecholamine uptake involved in synaptic transmission;GO:0006083 acetate metabolic process		0	0	0	0	0	0	0	0	0	0	0	0	0	0	0	0	0	0	0	0
Slitrk1	76965	symbol	M. musculus	76965	M. musculus	Slitrk1	SLIT and NTRK-like family, member 1	GO:0042415 norepinephrine metabolic process;GO:0071625 vocalization behavior;GO:1905606 regulation of presynapse assembly		0	0	0	1	1	0	1	0	0	0	1	0	0	0	0	0	0	0	0	0
Ube2ql1	76980	symbol	M. musculus	76980	M. musculus	Ube2ql1	ubiquitin-conjugating enzyme E2Q family-like 1	GO:0000209 protein polyubiquitination;GO:0016567 protein ubiquitination;GO:0032446 protein modification by small protein conjugation		0	0	0	0	0	0	0	0	0	0	0	0	0	0	0	0	0	0	0	0
Galnt9	231605	symbol	M. musculus	231605	M. musculus	Galnt9	polypeptide N-acetylgalactosaminyltransferase 9	GO:0006493 protein O-linked glycosylation;GO:0006486 protein glycosylation;GO:0043413 macromolecule glycosylation		0	0	0	0	0	0	0	0	0	0	0	0	0	0	0	0	0	0	0	0
Sema4f	20355	symbol	M. musculus	20355	M. musculus	Sema4f	sema domain, immunoglobulin domain (Ig), TM domain, and short cytoplasmic domain	GO:0031290 retinal ganglion cell axon guidance;GO:0030517 negative regulation of axon extension;GO:0050919 negative chemotaxis		0	0	0	0	0	0	1	0	0	0	0	0	0	0	0	0	0	0	0	0
Agap2	216439	symbol	M. musculus	216439	M. musculus	Agap2	ArfGAP with GTPase domain, ankyrin repeat and PH domain 2	GO:1905430 cellular response to glycine;GO:1905429 response to glycine;GO:0033601 positive regulation of mammary gland epithelial cell proliferation		0	0	0	0	0	0	0	0	0	0	0	0	0	0	0	0	1	0	0	0
Begain	380785	symbol	M. musculus	380785	M. musculus	Begain	brain-enriched guanylate kinase-associated	GO:0098817 evoked excitatory postsynaptic potential;GO:0098962 regulation of postsynaptic neurotransmitter receptor activity;GO:0099601 regulation of neurotransmitter receptor activity		1	1	1	0	0	0	0	0	0	0	1	0	0	0	0	0	0	0	0	0
Large1	16795	symbol	M. musculus	16795	M. musculus	Large1	LARGE xylosyl- and glucuronyltransferase 1	GO:0035129 post-embryonic hindlimb morphogenesis;GO:0021730 trigeminal sensory nucleus development;GO:0021740 principal sensory nucleus of trigeminal nerve development		1	0	1	0	1	0	0	0	0	0	0	0	0	1	1	1	0	0	0	0
Gjd2	14617	symbol	M. musculus	14617	M. musculus	Gjd2	gap junction protein, delta 2	GO:0019228 neuronal action potential;GO:0019226 transmission of nerve impulse;GO:0001508 action potential		1	1	0	1	0	0	0	0	0	0	0	0	0	0	0	0	0	1	1	0
Rbm11	224344	symbol	M. musculus	224344	M. musculus	Rbm11	RNA binding motif protein 11	GO:0000381 regulation of alternative mRNA splicing, via spliceosome;GO:0048024 regulation of mRNA splicing, via spliceosome;GO:0050684 regulation of mRNA processing		0	0	0	0	0	0	0	0	0	0	0	0	0	0	0	0	0	0	0	0
Stx1a	20907	symbol	M. musculus	20907	M. musculus	Stx1a	syntaxin 1A (brain)	GO:0010701 positive regulation of norepinephrine secretion;GO:0009629 response to gravity;GO:0031629 synaptic vesicle fusion to presynaptic active zone membrane		1	1	1	1	0	1	0	1	0	1	0	1	0	0	0	1	0	0	0	1
Rgs7	24012	symbol	M. musculus	24012	M. musculus	Rgs7	regulator of G protein signaling 7	GO:1901381 positive regulation of potassium ion transmembrane transport;GO:0043268 positive regulation of potassium ion transport;GO:0045744 negative regulation of G protein-coupled receptor signaling pathway		0	1	0	0	0	0	0	0	0	0	1	0	1	0	0	0	1	1	0	0
Phlda3	27280	symbol	M. musculus	27280	M. musculus	Phlda3	pleckstrin homology like domain, family A, member 3	GO:0042771 intrinsic apoptotic signaling pathway in response to DNA damage by p53 class mediator;GO:0072332 intrinsic apoptotic signaling pathway by p53 class mediator;GO:0051898 negative regulation of phosphatidylinositol 3-kinase/protein kinase B signal transduction		0	0	0	0	0	0	0	0	0	0	0	0	0	0	0	0	0	0	0	0
B4galnt4	330671	symbol	M. musculus	330671	M. musculus	B4galnt4	beta-1,4-N-acetyl-galactosaminyl transferase 4	GO:0030206 chondroitin sulfate biosynthetic process;GO:0050650 chondroitin sulfate proteoglycan biosynthetic process;GO:0030204 chondroitin sulfate metabolic process		0	0	0	0	0	0	0	0	0	0	0	0	0	0	0	0	0	0	0	0
Cx3cl1	20312	symbol	M. musculus	20312	M. musculus	Cx3cl1	C-X3-C motif chemokine ligand 1	GO:0051041 positive regulation of calcium-independent cell-cell adhesion;GO:1900450 negative regulation of glutamate receptor signaling pathway;GO:0051040 regulation of calcium-independent cell-cell adhesion		1	1	0	0	0	0	0	0	0	0	1	0	1	0	0	0	0	0	0	0
Cadm3	94332	symbol	M. musculus	94332	M. musculus	Cadm3	cell adhesion molecule 3	GO:0007157 heterophilic cell-cell adhesion via plasma membrane cell adhesion molecules;GO:0007156 homophilic cell adhesion via plasma membrane adhesion molecules;GO:0098742 cell-cell adhesion via plasma-membrane adhesion molecules		0	0	0	0	0	0	0	0	0	0	0	0	0	0	0	0	0	0	0	0
Bend6	320705	symbol	M. musculus	320705	M. musculus	Bend6	BEN domain containing 6	GO:0045746 negative regulation of Notch signaling pathway;GO:0008593 regulation of Notch signaling pathway;GO:0045666 positive regulation of neuron differentiation		0	0	0	0	0	0	0	0	0	0	0	0	0	0	0	0	0	0	0	0
Cacng2	12300	symbol	M. musculus	12300	M. musculus	Cacng2	calcium channel, voltage-dependent, gamma subunit 2	GO:1904508 regulation of protein localization to basolateral plasma membrane;GO:1904510 positive regulation of protein localization to basolateral plasma membrane;GO:0060082 eye blink reflex		0	1	1	1	1	0	0	0	1	0	0	0	0	0	1	1	0	1	0	1
Mal2	105853	symbol	M. musculus	105853	M. musculus	Mal2	mal, T cell differentiation protein 2	GO:0042552 myelination;GO:0007272 ensheathment of neurons;GO:0008366 axon ensheathment		0	0	0	0	0	0	0	0	0	0	0	0	0	0	0	0	0	0	0	0
Ece2	107522	symbol	M. musculus	107522	M. musculus	Ece2	endothelin converting enzyme 2	GO:0016486 peptide hormone processing;GO:0140448 signaling receptor ligand precursor processing;GO:0016485 protein processing		0	0	0	0	0	0	0	0	0	1	0	0	0	0	0	0	0	0	0	0
Tlcd3b	68952	symbol	M. musculus	68952	M. musculus	Tlcd3b	TLC domain containing 3B	GO:0045599 negative regulation of fat cell differentiation;GO:0046513 ceramide biosynthetic process;GO:0030148 sphingolipid biosynthetic process		0	0	0	0	0	0	0	0	0	0	0	0	0	0	0	0	0	0	0	0
Elfn2	207393	symbol	M. musculus	207393	M. musculus	Elfn2	leucine rich repeat and fibronectin type III, extracellular 2	GO:0099560 synaptic membrane adhesion;GO:0098742 cell-cell adhesion via plasma-membrane adhesion molecules;GO:0007268 chemical synaptic transmission		1	0	0	0	1	0	0	0	0	0	0	0	0	0	0	0	0	0	0	0
Efna3	13638	symbol	M. musculus	13638	M. musculus	Efna3	ephrin A3	GO:1902961 positive regulation of aspartic-type endopeptidase activity involved in amyloid precursor protein catabolic process;GO:1905247 positive regulation of aspartic-type peptidase activity;GO:1902959 regulation of aspartic-type endopeptidase activity involved in amyloid precursor protein catabolic process		0	0	0	0	0	0	1	0	0	0	0	0	0	0	0	0	0	0	0	0
Cdk5r2	12570	symbol	M. musculus	12570	M. musculus	Cdk5r2	cyclin dependent kinase 5, regulatory subunit 2	GO:0021718 superior olivary nucleus development;GO:0021722 superior olivary nucleus maturation;GO:0021586 pons maturation		0	0	0	0	0	1	1	1	0	1	0	0	0	0	0	0	0	0	0	0
Serpini1	20713	symbol	M. musculus	20713	M. musculus	Serpini1	serine (or cysteine) peptidase inhibitor, clade I, member 1	GO:0010951 negative regulation of endopeptidase activity;GO:0010466 negative regulation of peptidase activity;GO:0051346 negative regulation of hydrolase activity		0	0	0	0	0	0	0	0	0	0	0	0	0	0	0	0	0	0	0	0
Cygb	114886	symbol	M. musculus	114886	M. musculus	Cygb	cytoglobin	GO:0046210 nitric oxide catabolic process;GO:2000490 negative regulation of hepatic stellate cell activation;GO:0015671 oxygen transport		0	0	0	0	0	0	0	0	0	0	0	0	0	0	0	0	0	0	0	0
B4galnt1	14421	symbol	M. musculus	14421	M. musculus	B4galnt1	beta-1,4-N-acetyl-galactosaminyl transferase 1	GO:0030259 lipid glycosylation;GO:0001574 ganglioside biosynthetic process;GO:0001573 ganglioside metabolic process		0	0	0	0	0	0	0	0	0	0	0	0	0	0	0	0	0	0	0	0
Got1	14718	symbol	M. musculus	14718	M. musculus	Got1	glutamic-oxaloacetic transaminase 1, soluble	GO:0019550 glutamate catabolic process to aspartate;GO:0006532 aspartate biosynthetic process;GO:0006533 aspartate catabolic process		0	1	0	0	0	0	0	0	0	0	0	0	0	0	0	0	0	0	0	0
Lrfn2	70530	symbol	M. musculus	70530	M. musculus	Lrfn2	leucine rich repeat and fibronectin type III domain containing 2	GO:0099175 regulation of postsynapse organization;GO:0050807 regulation of synapse organization;GO:0050803 regulation of synapse structure or activity		0	0	1	1	0	0	0	0	0	0	0	0	0	0	0	0	0	0	0	0
Tnfrsf21	94185	symbol	M. musculus	94185	M. musculus	Tnfrsf21	tumor necrosis factor receptor superfamily, member 21	GO:0097252 oligodendrocyte apoptotic process;GO:0032696 negative regulation of interleukin-13 production;GO:0034349 glial cell apoptotic process		0	0	0	0	0	0	1	0	0	0	0	0	0	0	0	0	0	0	0	0
Gdap1l1	228858	symbol	M. musculus	228858	M. musculus	Gdap1l1	ganglioside-induced differentiation-associated protein 1-like 1			0	0	0	0	0	0	0	0	0	0	0	0	0	0	0	0	0	0	0	0
Ccdc184	239650	symbol	M. musculus	239650	M. musculus	Ccdc184	coiled-coil domain containing 184	GO:0008150 biological_process		0	0	0	0	0	0	0	0	0	0	0	0	0	0	0	0	0	0	0	0
Slc1a6	20513	symbol	M. musculus	20513	M. musculus	Slc1a6	solute carrier family 1 (high affinity aspartate/glutamate transporter), member 6	GO:0140009 L-aspartate import across plasma membrane;GO:0070778 L-aspartate transmembrane transport;GO:0098712 L-glutamate import across plasma membrane		0	1	0	1	0	1	0	0	0	0	0	1	0	0	0	0	0	0	0	1
Prrt3	210673	symbol	M. musculus	210673	M. musculus	Prrt3	proline-rich transmembrane protein 3	GO:0008150 biological_process		0	0	0	0	0	0	0	0	0	0	0	0	0	0	0	0	0	0	0	0
Nrip2	60345	symbol	M. musculus	60345	M. musculus	Nrip2	nuclear receptor interacting protein 2	GO:0007219 Notch signaling pathway;GO:0000122 negative regulation of transcription by RNA polymerase II;GO:0045892 negative regulation of DNA-templated transcription		0	0	0	0	0	0	0	0	0	0	0	0	0	0	0	0	0	0	0	0
Habp4	56541	symbol	M. musculus	56541	M. musculus	Habp4	hyaluronic acid binding protein 4	GO:0141014 ribosome hibernation;GO:0030578 PML body organization;GO:0030575 nuclear body organization		0	0	0	0	0	0	0	0	0	0	0	0	0	0	0	0	0	0	0	0
Hs3st5	319415	symbol	M. musculus	319415	M. musculus	Hs3st5	heparan sulfate (glucosamine) 3-O-sulfotransferase 5	GO:0015015 heparan sulfate proteoglycan biosynthetic process, enzymatic modification;GO:0006477 protein sulfation;GO:0030201 heparan sulfate proteoglycan metabolic process		0	0	0	0	0	0	0	0	0	0	0	0	0	0	0	0	0	0	0	0
Cpne4	74020	symbol	M. musculus	74020	M. musculus	Cpne4	copine IV	GO:0071277 cellular response to calcium ion;GO:0051592 response to calcium ion;GO:0071248 cellular response to metal ion		0	0	0	0	0	0	0	0	1	0	0	0	0	0	0	0	0	0	0	0
Cckar	12425	symbol	M. musculus	12425	M. musculus	Cckar	cholecystokinin A receptor	GO:0038188 cholecystokinin signaling pathway;GO:0090274 positive regulation of somatostatin secretion;GO:0090273 regulation of somatostatin secretion		1	1	0	0	0	1	1	0	0	1	0	1	1	0	0	0	1	0	0	1
Prkcg	18752	symbol	M. musculus	18752	M. musculus	Prkcg	protein kinase C, gamma	GO:0032425 positive regulation of mismatch repair;GO:1990911 response to psychosocial stress;GO:0032423 regulation of mismatch repair	yes	1	0	1	1	0	1	0	1	0	1	0	1	1	0	0	0	0	1	1	1
Sstr2	20606	symbol	M. musculus	20606	M. musculus	Sstr2	somatostatin receptor 2	GO:0038169 somatostatin receptor signaling pathway;GO:0038170 somatostatin signaling pathway;GO:0030432 peristalsis		0	0	0	0	0	0	0	0	0	0	0	0	1	0	0	0	0	1	0	0
Tafa2	268354	symbol	M. musculus	268354	M. musculus	Tafa2	TAFA chemokine like family member 2	GO:0008542 visual learning;GO:0007632 visual behavior;GO:0008306 associative learning		0	0	0	0	0	0	0	0	0	0	0	0	0	0	0	0	0	0	0	0
Snca	20617	symbol	M. musculus	20617	M. musculus	Snca	synuclein, alpha	GO:0035543 positive regulation of SNARE complex assembly;GO:0051585 negative regulation of dopamine uptake involved in synaptic transmission;GO:0051945 negative regulation of catecholamine uptake involved in synaptic transmission		1	1	1	0	1	1	0	1	1	1	1	0	0	0	0	0	0	0	0	0
Bnip5	207819	symbol	M. musculus	207819	M. musculus	Bnip5	BCL2 interacting protein 5	GO:0008150 biological_process		0	0	0	0	0	0	0	0	0	0	0	0	0	0	0	0	0	0	0	0
Sqor	59010	symbol	M. musculus	59010	M. musculus	Sqor	sulfide quinone oxidoreductase	GO:0019418 sulfide oxidation;GO:0070221 sulfide oxidation, using sulfide:quinone oxidoreductase;GO:0006790 sulfur compound metabolic process		0	0	0	0	0	0	0	0	0	0	0	0	0	0	0	0	0	0	0	0
Gsg1l	269994	symbol	M. musculus	269994	M. musculus	Gsg1l	GSG1-like	GO:2000311 regulation of AMPA receptor activity;GO:0099149 regulation of postsynaptic neurotransmitter receptor internalization;GO:0099601 regulation of neurotransmitter receptor activity		0	1	0	0	0	0	0	1	0	0	0	0	0	0	0	0	0	0	0	0
Ano1	101772	symbol	M. musculus	101772	M. musculus	Ano1	anoctamin 1, calcium activated chloride channel	GO:0106091 glial cell projection elongation;GO:0015705 iodide transport;GO:1901653 cellular response to peptide		0	1	0	0	0	1	1	0	0	1	0	0	0	0	1	1	0	0	0	0
Vwa5b2	328643	symbol	M. musculus	328643	M. musculus	Vwa5b2	von Willebrand factor A domain containing 5B2	GO:0008150 biological_process		0	0	0	0	0	0	0	0	0	0	0	0	0	0	0	0	0	0	0	0
Actn2	11472	symbol	M. musculus	11472	M. musculus	Actn2	actinin alpha 2	GO:0051695 actin filament uncapping;GO:0030035 microspike assembly;GO:0086097 phospholipase C-activating angiotensin-activated signaling pathway		0	1	0	1	1	0	0	1	0	0	0	0	0	0	1	1	1	0	0	0
Penk	18619	symbol	M. musculus	18619	M. musculus	Penk	preproenkephalin	GO:0051867 general adaptation syndrome, behavioral process;GO:0051866 general adaptation syndrome;GO:0038003 G protein-coupled opioid receptor signaling pathway		1	0	1	0	0	0	0	0	1	0	0	0	1	1	0	0	0	0	0	0
Rasal1	19415	symbol	M. musculus	19415	M. musculus	Rasal1	RAS protein activator like 1 (GAP1 like)	GO:0046580 negative regulation of Ras protein signal transduction;GO:1903861 positive regulation of dendrite extension;GO:1903859 regulation of dendrite extension		0	0	0	0	0	0	0	0	1	0	0	0	0	0	0	0	0	0	0	0
Clvs1	74438	symbol	M. musculus	74438	M. musculus	Clvs1	clavesin 1	GO:0007040 lysosome organization;GO:0080171 lytic vacuole organization;GO:0007033 vacuole organization		0	0	0	0	0	0	0	0	0	0	0	0	0	0	0	0	0	0	0	0
Vamp1	22317	symbol	M. musculus	22317	M. musculus	Vamp1	vesicle-associated membrane protein 1	GO:0035493 SNARE complex assembly;GO:0016082 synaptic vesicle priming;GO:0031630 regulation of synaptic vesicle fusion to presynaptic active zone membrane		1	0	0	0	0	1	0	1	0	0	0	0	0	0	0	0	0	0	0	0
Ddr2	18214	symbol	M. musculus	18214	M. musculus	Ddr2	discoidin domain receptor family, member 2	GO:1904899 positive regulation of hepatic stellate cell proliferation;GO:1904897 regulation of hepatic stellate cell proliferation;GO:1901299 negative regulation of hydrogen peroxide-mediated programmed cell death	yes	0	0	0	0	0	0	0	0	0	0	0	0	0	0	0	0	0	0	0	0
Cybrd1	73649	symbol	M. musculus	73649	M. musculus	Cybrd1	cytochrome b reductase 1	GO:0140576 ascorbate homeostasis;GO:0010039 response to iron ion;GO:0060586 multicellular organismal-level iron ion homeostasis		0	0	0	0	0	0	0	0	1	0	0	0	0	0	0	0	0	0	0	0
Mrc2	17534	symbol	M. musculus	17534	M. musculus	Mrc2	mannose receptor, C type 2	GO:0030574 collagen catabolic process;GO:0032963 collagen metabolic process;GO:0006897 endocytosis		0	0	0	0	0	0	0	0	0	0	0	0	0	0	0	0	0	0	0	0
Mpped1	223726	symbol	M. musculus	223726	M. musculus	Mpped1	metallophosphoesterase domain containing 1	GO:0008150 biological_process		0	0	0	0	0	0	0	0	0	0	0	0	0	0	0	0	0	0	0	0
Sncb	104069	symbol	M. musculus	104069	M. musculus	Sncb	synuclein, beta	GO:0042417 dopamine metabolic process;GO:0006584 catecholamine metabolic process;GO:0009712 catechol-containing compound metabolic process		1	0	0	0	1	1	0	0	0	0	1	0	0	0	0	0	0	0	0	0
Smim17	100042450	symbol	M. musculus	100042450	M. musculus	Smim17	small integral membrane protein 17	GO:0008150 biological_process		0	0	0	0	0	0	0	0	0	0	0	0	0	0	0	0	0	0	0	0
Rerg	232441	symbol	M. musculus	232441	M. musculus	Rerg	RAS-like, estrogen-regulated, growth-inhibitor	GO:0030308 negative regulation of cell growth;GO:0045926 negative regulation of growth;GO:0001558 regulation of cell growth		0	0	0	0	0	0	0	0	0	0	0	0	0	0	0	0	0	0	0	0
Htr1a	15550	symbol	M. musculus	15550	M. musculus	Htr1a	5-hydroxytryptamine (serotonin) receptor 1A	GO:0014053 negative regulation of gamma-aminobutyric acid secretion;GO:0031117 positive regulation of microtubule depolymerization;GO:0097114 NMDA glutamate receptor clustering		1	1	1	0	1	0	0	0	0	1	1	0	1	0	0	1	0	0	0	0
Mmp17	23948	symbol	M. musculus	23948	M. musculus	Mmp17	matrix metallopeptidase 17	GO:0042756 drinking behavior;GO:0030574 collagen catabolic process;GO:0032963 collagen metabolic process		0	0	0	0	0	0	0	0	0	0	0	0	0	0	0	0	0	0	0	0
Htr3a	15561	symbol	M. musculus	15561	M. musculus	Htr3a	5-hydroxytryptamine (serotonin) receptor 3A	GO:0140227 serotonin-gated cation-selective signaling pathway;GO:0007210 serotonin receptor signaling pathway;GO:0099505 regulation of presynaptic membrane potential		1	1	0	1	0	0	0	0	0	0	0	0	0	0	1	0	0	0	0	0
Ppp3ca	19055	symbol	M. musculus	19055	M. musculus	Ppp3ca	protein phosphatase 3, catalytic subunit, alpha isoform	GO:0061006 regulation of cell proliferation involved in kidney morphogenesis;GO:0110062 negative regulation of angiotensin-activated signaling pathway;GO:0010615 positive regulation of cardiac muscle adaptation		1	1	1	0	0	0	1	1	1	1	1	0	1	0	1	0	0	0	0	1
Entpd3	215446	symbol	M. musculus	215446	M. musculus	Entpd3	ectonucleoside triphosphate diphosphohydrolase 3	GO:0009143 nucleoside triphosphate catabolic process;GO:0009134 nucleoside diphosphate catabolic process;GO:0009132 nucleoside diphosphate metabolic process		0	0	0	0	0	0	0	0	0	0	0	0	0	0	0	0	0	0	0	0
Tspan17	74257	symbol	M. musculus	74257	M. musculus	Tspan17	tetraspanin 17	GO:0051043 regulation of membrane protein ectodomain proteolysis;GO:0072594 establishment of protein localization to organelle;GO:0042176 regulation of protein catabolic process		0	0	0	0	0	0	0	0	0	0	0	0	0	0	0	0	0	0	0	1
Ak5	229949	symbol	M. musculus	229949	M. musculus	Ak5	adenylate kinase 5	GO:0046940 nucleoside monophosphate phosphorylation;GO:0009123 nucleoside monophosphate metabolic process;GO:0046034 ATP metabolic process	yes	0	0	0	0	0	0	0	0	0	0	0	0	0	0	0	0	0	0	0	0
Nfatc2	18019	symbol	M. musculus	18019	M. musculus	Nfatc2	nuclear factor of activated T cells, cytoplasmic, calcineurin dependent 2	GO:0140742 lncRNA transcription;GO:1905064 negative regulation of vascular associated smooth muscle cell differentiation;GO:1905063 regulation of vascular associated smooth muscle cell differentiation		0	0	0	0	0	0	0	0	1	0	0	0	0	0	0	0	0	0	0	1
Cend1	57754	symbol	M. musculus	57754	M. musculus	Cend1	cell cycle exit and neuronal differentiation 1	GO:0021686 cerebellar granular layer maturation;GO:0021933 radial glia guided migration of cerebellar granule cell;GO:0021941 negative regulation of cerebellar granule cell precursor proliferation		0	0	0	0	0	0	0	0	0	0	0	0	0	0	0	0	0	0	0	0
Rpp25	102614	symbol	M. musculus	102614	M. musculus	Rpp25	ribonuclease P/MRP 25 subunit	GO:0001682 tRNA 5'-leader removal;GO:0099116 tRNA 5'-end processing;GO:0000966 RNA 5'-end processing		0	0	0	0	0	0	0	0	0	0	0	0	0	0	0	0	0	0	0	0
Rell2	225392	symbol	M. musculus	225392	M. musculus	Rell2	RELT-like 2	GO:1900745 positive regulation of p38MAPK cascade;GO:1900744 regulation of p38MAPK cascade;GO:0010811 positive regulation of cell-substrate adhesion		0	0	0	0	0	0	0	0	0	0	0	0	0	0	0	0	0	0	0	0
Snap25	20614	symbol	M. musculus	20614	M. musculus	Snap25	synaptosomal-associated protein 25	GO:0099525 presynaptic dense core vesicle exocytosis;GO:0099011 neuronal dense core vesicle exocytosis;GO:0031629 synaptic vesicle fusion to presynaptic active zone membrane		1	0	1	0	0	1	1	0	0	1	0	1	0	0	1	0	0	0	0	0
Slc35f4	75288	symbol	M. musculus	75288	M. musculus	Slc35f4	solute carrier family 35, member F4	GO:0008150 biological_process		0	0	0	0	0	0	0	0	0	0	0	0	0	0	0	0	0	0	0	0
Mtus2	77521	symbol	M. musculus	77521	M. musculus	Mtus2	microtubule associated tumor suppressor candidate 2			0	0	0	0	0	0	0	0	0	0	0	0	0	0	0	0	0	0	0	0
Nkiras1	69721	symbol	M. musculus	69721	M. musculus	Nkiras1	NFKB inhibitor interacting Ras-like protein 1	GO:0032484 Ral protein signal transduction;GO:0043129 surfactant homeostasis;GO:0010803 regulation of tumor necrosis factor-mediated signaling pathway		0	0	0	0	0	0	0	0	0	0	0	0	0	0	0	0	0	0	0	0
Fads6	328035	symbol	M. musculus	328035	M. musculus	Fads6	fatty acid desaturase domain family, member 6	GO:0006633 fatty acid biosynthetic process;GO:0072330 monocarboxylic acid biosynthetic process;GO:0046394 carboxylic acid biosynthetic process		0	0	0	0	0	0	0	0	0	0	0	0	0	0	0	0	0	0	0	0
3300002P13Rik	70230	symbol	M. musculus	70230	M. musculus	3300002P13Rik	RIKEN cDNA 3300002P13 gene	GO:0008150 biological_process		0	0	0	0	0	0	0	0	0	0	0	0	0	0	0	0	0	0	0	0
Tmem151b	210573	symbol	M. musculus	210573	M. musculus	Tmem151b	transmembrane protein 151B	GO:0008150 biological_process		0	0	0	0	0	0	0	0	0	0	0	0	0	0	0	0	0	0	0	0
Silc1	636791	symbol	M. musculus	636791	M. musculus	Silc1	sciatic injury induced lincRNA upregulator of SOX11	GO:0008150 biological_process		0	0	0	0	0	0	0	0	0	0	0	0	0	0	0	0	0	0	0	0
Adam11	11488	symbol	M. musculus	11488	M. musculus	Adam11	a disintegrin and metallopeptidase domain 11	GO:0061367 behavioral response to acetic acid induced pain;GO:0061366 behavioral response to chemical pain;GO:0061368 behavioral response to formalin induced pain		0	0	0	0	0	0	0	0	0	0	0	0	0	0	0	0	0	0	0	0
Septin6	56526	symbol	M. musculus	56526	M. musculus	Septin6	septin 6	GO:0061640 cytoskeleton-dependent cytokinesis;GO:0000910 cytokinesis;GO:0051301 cell division		0	0	0	0	0	0	0	0	0	0	0	0	0	0	0	0	0	0	0	0
Sptbn4	80297	symbol	M. musculus	80297	M. musculus	Sptbn4	spectrin beta, non-erythrocytic 4	GO:0045162 clustering of voltage-gated sodium channels;GO:0045161 neuronal ion channel clustering;GO:0010459 negative regulation of heart rate		0	1	0	0	1	0	1	0	0	0	0	0	0	1	0	1	0	0	1	0
Syt3	20981	symbol	M. musculus	20981	M. musculus	Syt3	synaptotagmin III	GO:0031340 positive regulation of vesicle fusion;GO:1903861 positive regulation of dendrite extension;GO:1903859 regulation of dendrite extension		1	0	0	0	0	1	0	1	1	1	0	0	0	0	0	0	0	0	0	0
Abcb9	56325	symbol	M. musculus	56325	M. musculus	Abcb9	ATP-binding cassette, sub-family B member 9	GO:0035672 oligopeptide transmembrane transport;GO:0006857 oligopeptide transport;GO:0006518 peptide metabolic process		0	0	0	0	0	0	0	0	0	0	0	1	0	0	0	0	0	0	0	0
Bet1	12068	symbol	M. musculus	12068	M. musculus	Bet1	Bet1 golgi vesicular membrane trafficking protein	GO:0048280 vesicle fusion with Golgi apparatus;GO:0006906 vesicle fusion;GO:0090174 organelle membrane fusion		0	0	0	0	0	1	0	0	0	0	0	0	0	0	0	0	0	0	1	0
Gpr162	14788	symbol	M. musculus	14788	M. musculus	Gpr162	G protein-coupled receptor 162	GO:0007186 G protein-coupled receptor signaling pathway;GO:0007165 signal transduction;GO:0023052 signaling		0	0	0	0	0	0	0	0	0	0	0	0	0	0	0	0	0	0	0	0
Entrep3	68521	symbol	M. musculus	68521	M. musculus	Entrep3	endosomal transmembrane epsin interactor 3	GO:0008150 biological_process		0	0	0	0	0	0	0	0	0	0	0	0	0	0	0	0	0	0	0	0
Rassf5	54354	symbol	M. musculus	54354	M. musculus	Rassf5	Ras association (RalGDS/AF-6) domain family member 5	GO:0050672 negative regulation of lymphocyte proliferation;GO:0032945 negative regulation of mononuclear cell proliferation;GO:0070664 negative regulation of leukocyte proliferation		0	0	0	0	0	0	0	0	0	0	0	0	0	0	0	0	0	0	0	0
Them6	223626	symbol	M. musculus	223626	M. musculus	Them6	thioesterase superfamily member 6	GO:0008150 biological_process		0	0	0	0	0	0	0	0	0	0	0	0	0	0	0	0	0	0	0	0
Dpysl4	26757	symbol	M. musculus	26757	M. musculus	Dpysl4	dihydropyrimidinase-like 4			0	0	0	0	0	0	0	0	0	0	0	0	0	0	0	0	0	0	0	0
Tmem266	244886	symbol	M. musculus	244886	M. musculus	Tmem266	transmembrane protein 266	GO:0006811 monoatomic ion transport;GO:0055085 transmembrane transport;GO:0006810 transport		0	0	0	0	0	0	0	0	0	0	0	0	0	0	0	0	0	0	0	0
Rgs14	51791	symbol	M. musculus	51791	M. musculus	Rgs14	regulator of G-protein signaling 14	GO:0010070 zygote asymmetric cell division;GO:0031914 negative regulation of synaptic plasticity;GO:0008356 asymmetric cell division		0	0	1	0	0	0	0	0	0	0	0	0	1	0	0	0	0	1	0	0
Fam81a	76886	symbol	M. musculus	76886	M. musculus	Fam81a	family with sequence similarity 81, member A	GO:0008150 biological_process		0	0	0	0	0	0	0	0	0	0	0	0	0	0	0	0	0	0	0	0
Baiap2	108100	symbol	M. musculus	108100	M. musculus	Baiap2	brain-specific angiogenesis inhibitor 1-associated protein 2	GO:1905232 cellular response to L-glutamate;GO:1905274 regulation of modification of postsynaptic actin cytoskeleton;GO:0051764 actin crosslink formation		0	1	1	0	0	0	0	0	1	0	0	0	0	0	0	0	0	0	0	0
Cnksr1	194231	symbol	M. musculus	194231	M. musculus	Cnksr1	connector enhancer of kinase suppressor of Ras 1	GO:0007266 Rho protein signal transduction;GO:0007265 Ras protein signal transduction;GO:0007264 small GTPase-mediated signal transduction		0	0	0	0	0	0	0	0	0	0	0	0	0	0	0	0	0	0	0	0
Rap2b	74012	symbol	M. musculus	74012	M. musculus	Rap2b	RAP2B, member of RAS oncogene family	GO:0032486 Rap protein signal transduction;GO:0031954 positive regulation of protein autophosphorylation;GO:0070527 platelet aggregation		0	0	0	0	0	0	0	0	0	0	0	0	0	0	0	0	0	0	0	0
Pde1a	18573	symbol	M. musculus	18573	M. musculus	Pde1a	phosphodiesterase 1A, calmodulin-dependent	GO:0046069 cGMP catabolic process;GO:0009214 cyclic nucleotide catabolic process;GO:0046068 cGMP metabolic process		0	0	0	0	0	0	0	0	0	0	0	0	1	0	0	0	0	0	0	1
Isl1	16392	symbol	M. musculus	16392	M. musculus	Isl1	ISL1 transcription factor, LIM/homeodomain	GO:0021524 visceral motor neuron differentiation;GO:0060913 cardiac cell fate determination;GO:0071657 positive regulation of granulocyte colony-stimulating factor production		0	1	0	0	0	0	1	0	0	1	0	0	0	0	0	0	0	0	0	0
Trnp1	69539	symbol	M. musculus	69539	M. musculus	Trnp1	TMF1-regulated nuclear protein 1	GO:0021696 cerebellar cortex morphogenesis;GO:0021587 cerebellum morphogenesis;GO:0021575 hindbrain morphogenesis		0	0	0	0	0	0	0	0	0	0	0	0	0	0	0	0	0	0	0	0
Acoxl	74121	symbol	M. musculus	74121	M. musculus	Acoxl	acyl-Coenzyme A oxidase-like	GO:0033540 fatty acid beta-oxidation using acyl-CoA oxidase;GO:0006635 fatty acid beta-oxidation;GO:0019395 fatty acid oxidation		0	0	0	0	0	0	0	0	0	0	0	0	0	0	0	0	0	0	0	0
Tmem121b	94047	symbol	M. musculus	94047	M. musculus	Tmem121b	transmembrane protein 121B			0	0	0	0	0	0	0	0	0	0	0	0	0	0	0	0	0	0	0	0

### Sheet: Black_Enrichment
GroupID	Category	Term	Description	LogP	Log(q-value)	Genes	Symbols	InTerm_InList
1_Summary	GO Biological Processes	GO:0007268	chemical synaptic transmission	-24.8693	-20.9087	13446,13447,14167,14617,14811,15550,15561,16795,17957,18196,18619,18752,18754,19055,19339,20312,20614,20617,20907,20965,20981,22317,23936,54525,69017,70357,74007,99296,104069,140919,207393,237213,319477,330790,380785,386750,11423,12425,14180,20191,21838,230085,319352	Doc2a,Doc2b,Fgf12,Gjd2,Grin2a,Htr1a,Htr3a,Large1,Napb,Nsg1,Penk,Prkcg,Prkce,Ppp3ca,Rab3a,Cx3cl1,Snap25,Snca,Stx1a,Syn2,Syt3,Vamp1,Lynx1,Syt7,Prrt2,Kcnip1,Abtb3,Hrh3,Sncb,Slc17a6,Elfn2,Glra2,Insyn1,Hapln4,Begain,Slitrk3,Ache,Cckar,Fgf9,Ryr2,Thy1,Phf24,Pianp	43/-
1_Member	GO Biological Processes	GO:0007268	chemical synaptic transmission	-24.8693	-20.9087	13446,13447,14167,14617,14811,15550,15561,16795,17957,18196,18619,18752,18754,19055,19339,20312,20614,20617,20907,20965,20981,22317,23936,54525,69017,70357,74007,99296,104069,140919,207393,237213,319477,330790,380785,386750	Doc2a,Doc2b,Fgf12,Gjd2,Grin2a,Htr1a,Htr3a,Large1,Napb,Nsg1,Penk,Prkcg,Prkce,Ppp3ca,Rab3a,Cx3cl1,Snap25,Snca,Stx1a,Syn2,Syt3,Vamp1,Lynx1,Syt7,Prrt2,Kcnip1,Abtb3,Hrh3,Sncb,Slc17a6,Elfn2,Glra2,Insyn1,Hapln4,Begain,Slitrk3	36/379
1_Member	GO Biological Processes	GO:0098916	anterograde trans-synaptic signaling	-24.8693	-20.9087	13446,13447,14167,14617,14811,15550,15561,16795,17957,18196,18619,18752,18754,19055,19339,20312,20614,20617,20907,20965,20981,22317,23936,54525,69017,70357,74007,99296,104069,140919,207393,237213,319477,330790,380785,386750	Doc2a,Doc2b,Fgf12,Gjd2,Grin2a,Htr1a,Htr3a,Large1,Napb,Nsg1,Penk,Prkcg,Prkce,Ppp3ca,Rab3a,Cx3cl1,Snap25,Snca,Stx1a,Syn2,Syt3,Vamp1,Lynx1,Syt7,Prrt2,Kcnip1,Abtb3,Hrh3,Sncb,Slc17a6,Elfn2,Glra2,Insyn1,Hapln4,Begain,Slitrk3	36/379
1_Member	GO Biological Processes	GO:0099537	trans-synaptic signaling	-23.9442	-20.1597	13446,13447,14167,14617,14811,15550,15561,16795,17957,18196,18619,18752,18754,19055,19339,20312,20614,20617,20907,20965,20981,22317,23936,54525,69017,70357,74007,99296,104069,140919,207393,237213,319477,330790,380785,386750	Doc2a,Doc2b,Fgf12,Gjd2,Grin2a,Htr1a,Htr3a,Large1,Napb,Nsg1,Penk,Prkcg,Prkce,Ppp3ca,Rab3a,Cx3cl1,Snap25,Snca,Stx1a,Syn2,Syt3,Vamp1,Lynx1,Syt7,Prrt2,Kcnip1,Abtb3,Hrh3,Sncb,Slc17a6,Elfn2,Glra2,Insyn1,Hapln4,Begain,Slitrk3	36/403
1_Member	GO Biological Processes	GO:0099536	synaptic signaling	-22.9831	-19.3236	11423,13446,13447,14167,14617,14811,15550,15561,16795,17957,18196,18619,18752,18754,19055,19339,20312,20614,20617,20907,20965,20981,22317,23936,54525,69017,70357,74007,99296,104069,140919,207393,237213,319477,330790,380785,386750	Ache,Doc2a,Doc2b,Fgf12,Gjd2,Grin2a,Htr1a,Htr3a,Large1,Napb,Nsg1,Penk,Prkcg,Prkce,Ppp3ca,Rab3a,Cx3cl1,Snap25,Snca,Stx1a,Syn2,Syt3,Vamp1,Lynx1,Syt7,Prrt2,Kcnip1,Abtb3,Hrh3,Sncb,Slc17a6,Elfn2,Glra2,Insyn1,Hapln4,Begain,Slitrk3	37/461
1_Member	GO Biological Processes	GO:0007267	cell-cell signaling	-21.7307	-18.1681	11423,12425,13446,13447,14167,14180,14617,14811,15550,15561,16795,17957,18196,18619,18752,18754,19055,19339,20191,20312,20614,20617,20907,20965,20981,21838,22317,23936,54525,69017,70357,74007,99296,104069,140919,207393,230085,237213,319352,319477,330790,380785,386750	Ache,Cckar,Doc2a,Doc2b,Fgf12,Fgf9,Gjd2,Grin2a,Htr1a,Htr3a,Large1,Napb,Nsg1,Penk,Prkcg,Prkce,Ppp3ca,Rab3a,Ryr2,Cx3cl1,Snap25,Snca,Stx1a,Syn2,Syt3,Thy1,Vamp1,Lynx1,Syt7,Prrt2,Kcnip1,Abtb3,Hrh3,Sncb,Slc17a6,Elfn2,Phf24,Glra2,Pianp,Insyn1,Hapln4,Begain,Slitrk3	43/719
2_Summary	GO Biological Processes	GO:0042391	regulation of membrane potential	-12.8603	-9.37687	11472,11931,12300,14167,14617,14718,14811,15561,16527,18754,19055,19085,20191,20312,20513,20617,20907,24012,53321,58226,70357,101772,108100,110891,227632,237213,319477,380785,12425,15550,16392,16498,21838,80297,80334,99296,269109,81905,269994	Actn2,Atp1b1,Cacng2,Fgf12,Gjd2,Got1,Grin2a,Htr3a,Kcnk3,Prkce,Ppp3ca,Prkar1b,Ryr2,Cx3cl1,Slc1a6,Snca,Stx1a,Rgs7,Cntnap1,Cacna1h,Kcnip1,Ano1,Baiap2,Slc8a2,Kcnt1,Glra2,Insyn1,Begain,Cckar,Htr1a,Isl1,Kcnab2,Thy1,Sptbn4,Kcnip4,Hrh3,Dpp10,Cacng8,Gsg1l	39/-
2_Member	GO Biological Processes	GO:0042391	regulation of membrane potential	-12.8603	-9.37687	11472,11931,12300,14167,14617,14718,14811,15561,16527,18754,19055,19085,20191,20312,20513,20617,20907,24012,53321,58226,70357,101772,108100,110891,227632,237213,319477,380785	Actn2,Atp1b1,Cacng2,Fgf12,Gjd2,Got1,Grin2a,Htr3a,Kcnk3,Prkce,Ppp3ca,Prkar1b,Ryr2,Cx3cl1,Slc1a6,Snca,Stx1a,Rgs7,Cntnap1,Cacna1h,Kcnip1,Ano1,Baiap2,Slc8a2,Kcnt1,Glra2,Insyn1,Begain	28/524
2_Member	GO Biological Processes	GO:0043269	regulation of monoatomic ion transport	-6.86886	-4.09865	11472,11931,12425,14167,14811,15550,16392,16498,18754,19055,20191,20312,20617,21838,24012,70357,80297,80334,99296,269109	Actn2,Atp1b1,Cckar,Fgf12,Grin2a,Htr1a,Isl1,Kcnab2,Prkce,Ppp3ca,Ryr2,Cx3cl1,Snca,Thy1,Rgs7,Kcnip1,Sptbn4,Kcnip4,Hrh3,Dpp10	20/521
2_Member	GO Biological Processes	GO:1904062	regulation of monoatomic cation transmembrane transport	-6.09642	-3.40305	11472,11931,14167,14811,16498,18754,19055,20191,20312,20617,21838,24012,70357,80334,269109	Actn2,Atp1b1,Fgf12,Grin2a,Kcnab2,Prkce,Ppp3ca,Ryr2,Cx3cl1,Snca,Thy1,Rgs7,Kcnip1,Kcnip4,Dpp10	15/335
2_Member	GO Biological Processes	GO:0010959	regulation of metal ion transport	-5.92141	-3.26394	11472,11931,12425,14167,16392,16498,18754,19055,20191,20312,20617,21838,24012,70357,80297,80334,269109	Actn2,Atp1b1,Cckar,Fgf12,Isl1,Kcnab2,Prkce,Ppp3ca,Ryr2,Cx3cl1,Snca,Thy1,Rgs7,Kcnip1,Sptbn4,Kcnip4,Dpp10	17/442
2_Member	GO Biological Processes	GO:0034762	regulation of transmembrane transport	-5.6845	-3.10417	11472,11931,12300,14167,14811,16498,18754,19055,20191,20312,20617,21838,24012,70357,80334,81905,269109,269994	Actn2,Atp1b1,Cacng2,Fgf12,Grin2a,Kcnab2,Prkce,Ppp3ca,Ryr2,Cx3cl1,Snca,Thy1,Rgs7,Kcnip1,Kcnip4,Cacng8,Dpp10,Gsg1l	18/512
2_Member	GO Biological Processes	GO:0034765	regulation of monoatomic ion transmembrane transport	-5.60519	-3.04259	11472,11931,14167,14811,16498,18754,19055,20191,20312,20617,21838,24012,70357,80334,269109	Actn2,Atp1b1,Fgf12,Grin2a,Kcnab2,Prkce,Ppp3ca,Ryr2,Cx3cl1,Snca,Thy1,Rgs7,Kcnip1,Kcnip4,Dpp10	15/367
2_Member	GO Biological Processes	GO:0043270	positive regulation of monoatomic ion transport	-3.18638	-1.09507	11472,11931,14167,16392,19055,20312,20617,21838,24012	Actn2,Atp1b1,Fgf12,Isl1,Ppp3ca,Cx3cl1,Snca,Thy1,Rgs7	9/249
2_Member	GO Biological Processes	GO:1904064	positive regulation of cation transmembrane transport	-3.03286	-0.996596	11472,11931,19055,20312,20617,21838,24012	Actn2,Atp1b1,Ppp3ca,Cx3cl1,Snca,Thy1,Rgs7	7/162
2_Member	GO Biological Processes	GO:0051279	regulation of release of sequestered calcium ion into cytosol	-2.90752	-0.894268	18754,20191,20312,20617,21838	Prkce,Ryr2,Cx3cl1,Snca,Thy1	5/84
2_Member	GO Biological Processes	GO:0034767	positive regulation of monoatomic ion transmembrane transport	-2.82444	-0.857333	11472,11931,19055,20312,20617,21838,24012	Actn2,Atp1b1,Ppp3ca,Cx3cl1,Snca,Thy1,Rgs7	7/176
2_Member	GO Biological Processes	GO:0051924	regulation of calcium ion transport	-2.77681	-0.822739	11931,12425,16392,18754,19055,20191,20312,20617,21838	Atp1b1,Cckar,Isl1,Prkce,Ppp3ca,Ryr2,Cx3cl1,Snca,Thy1	9/285
2_Member	GO Biological Processes	GO:1903169	regulation of calcium ion transmembrane transport	-2.64879	-0.723674	11931,18754,19055,20191,20312,20617,21838	Atp1b1,Prkce,Ppp3ca,Ryr2,Cx3cl1,Snca,Thy1	7/189
2_Member	GO Biological Processes	GO:0051281	positive regulation of release of sequestered calcium ion into cytosol	-2.07569	-0.280985	20312,20617,21838	Cx3cl1,Snca,Thy1	3/44
3_Summary	GO Biological Processes	GO:0050804	modulation of chemical synaptic transmission	-11.674	-8.30061	12300,12323,13116,14811,15550,16795,18039,18196,18619,18752,18754,19055,19085,19339,20614,20617,20907,26562,51791,54525,66673,69017,70530,80883,81905,108100,110891,226180,230085,235604,237213,380785	Cacng2,Camk2b,Cyp46a1,Grin2a,Htr1a,Large1,Nefl,Nsg1,Penk,Prkcg,Prkce,Ppp3ca,Prkar1b,Rab3a,Snap25,Snca,Stx1a,Ncdn,Rgs14,Syt7,Sorcs3,Prrt2,Lrfn2,Ntng1,Cacng8,Baiap2,Slc8a2,Ina,Phf24,Camkv,Glra2,Begain	32/-
3_Member	GO Biological Processes	GO:0050804	modulation of chemical synaptic transmission	-11.674	-8.30061	12300,12323,13116,14811,15550,16795,18039,18196,18619,18752,18754,19055,19085,19339,20614,20617,20907,26562,51791,54525,66673,69017,70530,80883,81905,108100,110891,226180,230085,235604,237213,380785	Cacng2,Camk2b,Cyp46a1,Grin2a,Htr1a,Large1,Nefl,Nsg1,Penk,Prkcg,Prkce,Ppp3ca,Prkar1b,Rab3a,Snap25,Snca,Stx1a,Ncdn,Rgs14,Syt7,Sorcs3,Prrt2,Lrfn2,Ntng1,Cacng8,Baiap2,Slc8a2,Ina,Phf24,Camkv,Glra2,Begain	32/772
3_Member	GO Biological Processes	GO:0099177	regulation of trans-synaptic signaling	-11.6591	-8.30061	12300,12323,13116,14811,15550,16795,18039,18196,18619,18752,18754,19055,19085,19339,20614,20617,20907,26562,51791,54525,66673,69017,70530,80883,81905,108100,110891,226180,230085,235604,237213,380785	Cacng2,Camk2b,Cyp46a1,Grin2a,Htr1a,Large1,Nefl,Nsg1,Penk,Prkcg,Prkce,Ppp3ca,Prkar1b,Rab3a,Snap25,Snca,Stx1a,Ncdn,Rgs14,Syt7,Sorcs3,Prrt2,Lrfn2,Ntng1,Cacng8,Baiap2,Slc8a2,Ina,Phf24,Camkv,Glra2,Begain	32/773
3_Member	GO Biological Processes	GO:0048167	regulation of synaptic plasticity	-7.21548	-4.33412	12323,13116,14811,16795,18196,18619,18752,19085,19339,20614,20617,26562,51791,54525,66673,69017,108100,110891	Camk2b,Cyp46a1,Grin2a,Large1,Nsg1,Penk,Prkcg,Prkar1b,Rab3a,Snap25,Snca,Ncdn,Rgs14,Syt7,Sorcs3,Prrt2,Baiap2,Slc8a2	18/402
3_Member	GO Biological Processes	GO:0050806	positive regulation of synaptic transmission	-4.80046	-2.39622	12300,12323,14811,16795,18752,18754,19085,20614,20617,20907,51791,81905,110891	Cacng2,Camk2b,Grin2a,Large1,Prkcg,Prkce,Prkar1b,Snap25,Snca,Stx1a,Rgs14,Cacng8,Slc8a2	13/327
3_Member	GO Biological Processes	GO:0060291	long-term synaptic potentiation	-3.03494	-0.996596	12323,14811,16795,18752,20614,20617,51791,110891	Camk2b,Grin2a,Large1,Prkcg,Snap25,Snca,Rgs14,Slc8a2	8/210
4_Summary	Reactome Gene Sets	R-MMU-112316	Neuronal System	-11.5468	-8.2395	11472,12300,12323,14617,14811,15561,16498,16527,18039,18195,18752,19085,19339,20513,20907,20965,55984,70530,76965,237213,386750	Actn2,Cacng2,Camk2b,Gjd2,Grin2a,Htr3a,Kcnab2,Kcnk3,Nefl,Nsf,Prkcg,Prkar1b,Rab3a,Slc1a6,Stx1a,Syn2,Camkk1,Lrfn2,Slitrk1,Glra2,Slitrk3	21/-
4_Member	Reactome Gene Sets	R-MMU-112316	Neuronal System	-11.5468	-8.2395	11472,12300,12323,14617,14811,15561,16498,16527,18039,18195,18752,19085,19339,20513,20907,20965,55984,70530,76965,237213,386750	Actn2,Cacng2,Camk2b,Gjd2,Grin2a,Htr3a,Kcnab2,Kcnk3,Nefl,Nsf,Prkcg,Prkar1b,Rab3a,Slc1a6,Stx1a,Syn2,Camkk1,Lrfn2,Slitrk1,Glra2,Slitrk3	21/314
4_Member	Reactome Gene Sets	R-MMU-112315	Transmission across Chemical Synapses	-9.18796	-5.96778	11472,12300,12323,14811,15561,18039,18195,18752,19085,19339,20513,20907,20965,55984,237213	Actn2,Cacng2,Camk2b,Grin2a,Htr3a,Nefl,Nsf,Prkcg,Prkar1b,Rab3a,Slc1a6,Stx1a,Syn2,Camkk1,Glra2	15/196
4_Member	Reactome Gene Sets	R-MMU-112314	Neurotransmitter receptors and postsynaptic signal transmission	-7.19271	-4.32908	11472,12300,12323,14811,15561,18039,18195,18752,19085,55984,237213	Actn2,Cacng2,Camk2b,Grin2a,Htr3a,Nefl,Nsf,Prkcg,Prkar1b,Camkk1,Glra2	11/134
4_Member	Reactome Gene Sets	R-MMU-442755	Activation of NMDA receptors and postsynaptic events	-6.13392	-3.41642	11472,12323,14811,18039,19085,55984	Actn2,Camk2b,Grin2a,Nefl,Prkar1b,Camkk1	6/34
4_Member	Reactome Gene Sets	R-MMU-438066	Unblocking of NMDA receptors, glutamate binding and activation	-4.2963	-1.94321	11472,12323,14811,18039	Actn2,Camk2b,Grin2a,Nefl	4/22
5_Summary	GO Biological Processes	GO:0050808	synapse organization	-10.3656	-7.10404	11423,11472,12300,12891,14811,15550,16795,18039,19339,20617,20965,53321,76965,80297,80883,104069,110891,207393,226180,319477,330790,386750,21838,381353	Ache,Actn2,Cacng2,Cpne6,Grin2a,Htr1a,Large1,Nefl,Rab3a,Snca,Syn2,Cntnap1,Slitrk1,Sptbn4,Ntng1,Sncb,Slc8a2,Elfn2,Ina,Insyn1,Hapln4,Slitrk3,Thy1,Ajm1	24/-
5_Member	GO Biological Processes	GO:0050808	synapse organization	-10.3656	-7.10404	11423,11472,12300,12891,14811,15550,16795,18039,19339,20617,20965,53321,76965,80297,80883,104069,110891,207393,226180,319477,330790,386750	Ache,Actn2,Cacng2,Cpne6,Grin2a,Htr1a,Large1,Nefl,Rab3a,Snca,Syn2,Cntnap1,Slitrk1,Sptbn4,Ntng1,Sncb,Slc8a2,Elfn2,Ina,Insyn1,Hapln4,Slitrk3	22/402
5_Member	GO Biological Processes	GO:0034330	cell junction organization	-8.2579	-5.07551	11423,11472,12300,12891,14811,15550,16795,18039,19339,20617,20965,21838,53321,76965,80297,80883,104069,110891,207393,226180,319477,330790,381353,386750	Ache,Actn2,Cacng2,Cpne6,Grin2a,Htr1a,Large1,Nefl,Rab3a,Snca,Syn2,Thy1,Cntnap1,Slitrk1,Sptbn4,Ntng1,Sncb,Slc8a2,Elfn2,Ina,Insyn1,Hapln4,Ajm1,Slitrk3	24/618
5_Member	GO Biological Processes	GO:0099173	postsynapse organization	-5.15383	-2.66193	11472,12891,14811,15550,18039,53321,226180,319477,386750	Actn2,Cpne6,Grin2a,Htr1a,Nefl,Cntnap1,Ina,Insyn1,Slitrk3	9/138
5_Member	GO Biological Processes	GO:0099188	postsynaptic cytoskeleton organization	-3.80743	-1.55017	11472,12891,18039,226180	Actn2,Cpne6,Nefl,Ina	4/29
6_Summary	GO Biological Processes	GO:0099003	vesicle-mediated transport in synapse	-8.22241	-5.07478	13446,13447,18196,19339,20614,20617,20907,20965,22317,54525,66237,69017,104069,140919,20981,20513,12570,58226,20974,11931,12425,18754,70357,110891,319352,383103,26950,18195,18752,101772,12068	Doc2a,Doc2b,Nsg1,Rab3a,Snap25,Snca,Stx1a,Syn2,Vamp1,Syt7,Atp6v1g2,Prrt2,Sncb,Slc17a6,Syt3,Slc1a6,Cdk5r2,Cacna1h,Syngr3,Atp1b1,Cckar,Prkce,Kcnip1,Slc8a2,Pianp,Tvp23a,Vsnl1,Nsf,Prkcg,Ano1,Bet1	31/-
6_Member	GO Biological Processes	GO:0099003	vesicle-mediated transport in synapse	-8.22241	-5.07478	13446,13447,18196,19339,20614,20617,20907,20965,22317,54525,66237,69017,104069,140919	Doc2a,Doc2b,Nsg1,Rab3a,Snap25,Snca,Stx1a,Syn2,Vamp1,Syt7,Atp6v1g2,Prrt2,Sncb,Slc17a6	14/196
6_Member	GO Biological Processes	GO:0031338	regulation of vesicle fusion	-8.03641	-4.95093	13446,13447,19339,20617,20981,22317,54525,69017	Doc2a,Doc2b,Rab3a,Snca,Syt3,Vamp1,Syt7,Prrt2	8/45
6_Member	GO Biological Processes	GO:0099504	synaptic vesicle cycle	-7.99789	-4.94043	13446,13447,19339,20614,20617,20907,20965,22317,54525,66237,69017,104069,140919	Doc2a,Doc2b,Rab3a,Snap25,Snca,Stx1a,Syn2,Vamp1,Syt7,Atp6v1g2,Prrt2,Sncb,Slc17a6	13/171
6_Member	GO Biological Processes	GO:0006836	neurotransmitter transport	-7.83714	-4.80602	13446,13447,19339,20513,20614,20617,20907,20965,22317,54525,69017,140919	Doc2a,Doc2b,Rab3a,Slc1a6,Snap25,Snca,Stx1a,Syn2,Vamp1,Syt7,Prrt2,Slc17a6	12/145
6_Member	GO Biological Processes	GO:0016079	synaptic vesicle exocytosis	-7.68295	-4.67665	13446,13447,19339,20614,20617,20907,22317,54525,69017	Doc2a,Doc2b,Rab3a,Snap25,Snca,Stx1a,Vamp1,Syt7,Prrt2	9/70
6_Member	GO Biological Processes	GO:0017158	regulation of calcium ion-dependent exocytosis	-7.65773	-4.67491	12570,13446,13447,19339,20907,20981,54525,58226	Cdk5r2,Doc2a,Doc2b,Rab3a,Stx1a,Syt3,Syt7,Cacna1h	8/50
6_Member	GO Biological Processes	GO:0007269	neurotransmitter secretion	-7.57629	-4.63693	13446,13447,19339,20614,20617,20907,20965,22317,54525,69017	Doc2a,Doc2b,Rab3a,Snap25,Snca,Stx1a,Syn2,Vamp1,Syt7,Prrt2	10/96
6_Member	GO Biological Processes	GO:0099643	signal release from synapse	-7.57629	-4.63693	13446,13447,19339,20614,20617,20907,20965,22317,54525,69017	Doc2a,Doc2b,Rab3a,Snap25,Snca,Stx1a,Syn2,Vamp1,Syt7,Prrt2	10/96
6_Member	GO Biological Processes	GO:0045956	positive regulation of calcium ion-dependent exocytosis	-7.22073	-4.33412	12570,13446,13447,20907,54525,58226	Cdk5r2,Doc2a,Doc2b,Stx1a,Syt7,Cacna1h	6/23
6_Member	GO Biological Processes	GO:0031630	regulation of synaptic vesicle fusion to presynaptic active zone membrane	-6.66597	-3.92291	13446,13447,19339,22317,54525,69017	Doc2a,Doc2b,Rab3a,Vamp1,Syt7,Prrt2	6/28
6_Member	GO Biological Processes	GO:1901632	regulation of synaptic vesicle membrane organization	-6.66597	-3.92291	13446,13447,19339,22317,54525,69017	Doc2a,Doc2b,Rab3a,Vamp1,Syt7,Prrt2	6/28
6_Member	GO Biological Processes	GO:0045055	regulated exocytosis	-6.60403	-3.87394	13446,13447,19339,20614,20617,20907,20965,20974,22317,54525,69017	Doc2a,Doc2b,Rab3a,Snap25,Snca,Stx1a,Syn2,Syngr3,Vamp1,Syt7,Prrt2	11/153
6_Member	GO Biological Processes	GO:0140352	export from cell	-6.09986	-3.40305	11931,12425,13446,13447,18754,19339,20614,20617,20907,20965,20974,20981,22317,54525,69017,70357,110891,319352,383103	Atp1b1,Cckar,Doc2a,Doc2b,Prkce,Rab3a,Snap25,Snca,Stx1a,Syn2,Syngr3,Syt3,Vamp1,Syt7,Prrt2,Kcnip1,Slc8a2,Pianp,Tvp23a	19/530
6_Member	GO Biological Processes	GO:0045921	positive regulation of exocytosis	-6.03865	-3.36814	12570,13446,13447,19339,20617,20907,26950,54525,58226	Cdk5r2,Doc2a,Doc2b,Rab3a,Snca,Stx1a,Vsnl1,Syt7,Cacna1h	9/108
6_Member	GO Biological Processes	GO:0017157	regulation of exocytosis	-5.76111	-3.17164	12570,13446,13447,18195,18752,19339,20617,20907,20981,26950,54525,58226	Cdk5r2,Doc2a,Doc2b,Nsf,Prkcg,Rab3a,Snca,Stx1a,Syt3,Vsnl1,Syt7,Cacna1h	12/225
6_Member	GO Biological Processes	GO:0023061	signal release	-5.76111	-3.17164	12425,13446,13447,18754,19339,20614,20617,20907,20965,22317,54525,69017	Cckar,Doc2a,Doc2b,Prkce,Rab3a,Snap25,Snca,Stx1a,Syn2,Vamp1,Syt7,Prrt2	12/225
6_Member	GO Biological Processes	GO:0031340	positive regulation of vesicle fusion	-5.66669	-3.09531	13446,13447,20617,20981,54525	Doc2a,Doc2b,Snca,Syt3,Syt7	5/23
6_Member	GO Biological Processes	GO:0017156	calcium-ion regulated exocytosis	-5.50842	-2.96285	13447,19339,20614,20907,20965,54525	Doc2b,Rab3a,Snap25,Stx1a,Syn2,Syt7	6/43
6_Member	GO Biological Processes	GO:1903307	positive regulation of regulated secretory pathway	-5.38505	-2.84775	12570,13446,13447,19339,20907,54525,58226	Cdk5r2,Doc2a,Doc2b,Rab3a,Stx1a,Syt7,Cacna1h	7/69
6_Member	GO Biological Processes	GO:0006887	exocytosis	-5.27084	-2.74963	13446,13447,19339,20614,20617,20907,20965,20974,20981,22317,54525,69017	Doc2a,Doc2b,Rab3a,Snap25,Snca,Stx1a,Syn2,Syngr3,Syt3,Vamp1,Syt7,Prrt2	12/251
6_Member	GO Biological Processes	GO:0035493	SNARE complex assembly	-5.13419	-2.65077	20614,20617,20907,22317	Snap25,Snca,Stx1a,Vamp1	4/14
6_Member	GO Biological Processes	GO:0032940	secretion by cell	-5.05037	-2.59498	12425,13446,13447,18754,19339,20614,20617,20907,20965,20974,20981,22317,54525,69017,319352,383103	Cckar,Doc2a,Doc2b,Prkce,Rab3a,Snap25,Snca,Stx1a,Syn2,Syngr3,Syt3,Vamp1,Syt7,Prrt2,Pianp,Tvp23a	16/460
6_Member	GO Biological Processes	GO:1903305	regulation of regulated secretory pathway	-4.59457	-2.20806	12570,13446,13447,18752,19339,20907,20981,54525,58226	Cdk5r2,Doc2a,Doc2b,Prkcg,Rab3a,Stx1a,Syt3,Syt7,Cacna1h	9/162
6_Member	GO Biological Processes	GO:0046903	secretion	-4.24333	-1.89558	12425,13446,13447,18754,19339,20614,20617,20907,20965,20974,20981,22317,54525,69017,101772,319352,383103	Cckar,Doc2a,Doc2b,Prkce,Rab3a,Snap25,Snca,Stx1a,Syn2,Syngr3,Syt3,Vamp1,Syt7,Prrt2,Ano1,Pianp,Tvp23a	17/595
6_Member	GO Biological Processes	GO:0006906	vesicle fusion	-4.21235	-1.8802	12068,20614,20617,20907,22317,54525,69017	Bet1,Snap25,Snca,Stx1a,Vamp1,Syt7,Prrt2	7/104
6_Member	GO Biological Processes	GO:0090174	organelle membrane fusion	-4.15965	-1.84256	12068,20614,20617,20907,22317,54525,69017	Bet1,Snap25,Snca,Stx1a,Vamp1,Syt7,Prrt2	7/106
6_Member	GO Biological Processes	GO:0098814	spontaneous synaptic transmission	-3.88036	-1.60556	13446,13447,18196	Doc2a,Doc2b,Nsg1	3/11
6_Member	GO Biological Processes	GO:0031629	synaptic vesicle fusion to presynaptic active zone membrane	-3.75847	-1.51808	20614,20907,69017	Snap25,Stx1a,Prrt2	3/12
6_Member	GO Biological Processes	GO:0099500	vesicle fusion to plasma membrane	-3.64757	-1.42342	20614,20907,69017	Snap25,Stx1a,Prrt2	3/13
6_Member	GO Biological Processes	GO:0031632	positive regulation of synaptic vesicle fusion to presynaptic active zone membrane	-3.54588	-1.35986	13446,13447,54525	Doc2a,Doc2b,Syt7	3/14
6_Member	GO Biological Processes	GO:0099502	calcium-dependent activation of synaptic vesicle fusion	-3.54588	-1.35986	13446,13447,54525	Doc2a,Doc2b,Syt7	3/14
6_Member	GO Biological Processes	GO:1901634	positive regulation of synaptic vesicle membrane organization	-3.54588	-1.35986	13446,13447,54525	Doc2a,Doc2b,Syt7	3/14
6_Member	GO Biological Processes	GO:0048284	organelle fusion	-3.37266	-1.23494	12068,20614,20617,20907,22317,54525,69017	Bet1,Snap25,Snca,Stx1a,Vamp1,Syt7,Prrt2	7/142
6_Member	GO Biological Processes	GO:0048499	synaptic vesicle membrane organization	-3.36488	-1.23364	20614,20907,69017	Snap25,Stx1a,Prrt2	3/16
6_Member	GO Biological Processes	GO:0048791	calcium ion-regulated exocytosis of neurotransmitter	-3.36488	-1.23364	13447,20614,54525	Doc2b,Snap25,Syt7	3/16
6_Member	GO Biological Processes	GO:0140029	exocytic process	-3.15685	-1.07997	20614,20617,20907,22317,69017	Snap25,Snca,Stx1a,Vamp1,Prrt2	5/74
6_Member	GO Biological Processes	GO:0061025	membrane fusion	-3.14564	-1.07313	12068,20614,20617,20907,22317,54525,69017	Bet1,Snap25,Snca,Stx1a,Vamp1,Syt7,Prrt2	7/155
6_Member	GO Biological Processes	GO:0016082	synaptic vesicle priming	-2.88611	-0.889359	20614,20617,22317	Snap25,Snca,Vamp1	3/23
6_Member	KEGG Pathway	mmu04130	SNARE interactions in vesicular transport - Mus musculus (house mouse)	-2.42771	-0.558839	12068,20907,22317	Bet1,Stx1a,Vamp1	3/33
6_Member	GO Biological Processes	GO:0016050	vesicle organization	-2.25414	-0.422316	12068,19339,20614,20617,20907,22317,54525,66237,69017	Bet1,Rab3a,Snap25,Snca,Stx1a,Vamp1,Syt7,Atp6v1g2,Prrt2	9/342
7_Summary	GO Biological Processes	GO:0048858	cell projection morphogenesis	-8.16857	-5.05313	12323,12425,12570,13638,16392,16581,18039,19055,19339,20355,20359,20614,22152,29859,53321,54003,76965,80297,80883,101772,243300,360213,386750,94185	Camk2b,Cckar,Cdk5r2,Efna3,Isl1,Kifc2,Nefl,Ppp3ca,Rab3a,Sema4f,Sema6b,Snap25,Tubb3,Sult4a1,Cntnap1,Nell2,Slitrk1,Sptbn4,Ntng1,Ano1,Nyap1,Trim46,Slitrk3,Tnfrsf21	24/-
7_Member	GO Biological Processes	GO:0048858	cell projection morphogenesis	-8.16857	-5.05313	12323,12425,12570,13638,16392,16581,18039,19055,19339,20355,20359,20614,22152,29859,53321,54003,76965,80297,80883,101772,243300,360213,386750	Camk2b,Cckar,Cdk5r2,Efna3,Isl1,Kifc2,Nefl,Ppp3ca,Rab3a,Sema4f,Sema6b,Snap25,Tubb3,Sult4a1,Cntnap1,Nell2,Slitrk1,Sptbn4,Ntng1,Ano1,Nyap1,Trim46,Slitrk3	23/575
7_Member	GO Biological Processes	GO:0007409	axonogenesis	-7.1669	-4.3203	12425,12570,13638,16392,16581,18039,19339,20355,20359,20614,22152,53321,54003,76965,80297,80883,360213,386750	Cckar,Cdk5r2,Efna3,Isl1,Kifc2,Nefl,Rab3a,Sema4f,Sema6b,Snap25,Tubb3,Cntnap1,Nell2,Slitrk1,Sptbn4,Ntng1,Trim46,Slitrk3	18/405
7_Member	GO Biological Processes	GO:0048812	neuron projection morphogenesis	-7.03242	-4.21753	12425,12570,13638,16392,16581,18039,19055,19339,20355,20359,20614,22152,29859,53321,54003,76965,80297,80883,243300,360213,386750	Cckar,Cdk5r2,Efna3,Isl1,Kifc2,Nefl,Ppp3ca,Rab3a,Sema4f,Sema6b,Snap25,Tubb3,Sult4a1,Cntnap1,Nell2,Slitrk1,Sptbn4,Ntng1,Nyap1,Trim46,Slitrk3	21/559
7_Member	GO Biological Processes	GO:0048667	cell morphogenesis involved in neuron differentiation	-7.03195	-4.21753	12425,12570,13638,16392,16581,18039,19055,19339,20355,20359,20614,22152,29859,53321,54003,76965,80297,80883,360213,386750	Cckar,Cdk5r2,Efna3,Isl1,Kifc2,Nefl,Ppp3ca,Rab3a,Sema4f,Sema6b,Snap25,Tubb3,Sult4a1,Cntnap1,Nell2,Slitrk1,Sptbn4,Ntng1,Trim46,Slitrk3	20/509
7_Member	GO Biological Processes	GO:0120039	plasma membrane bounded cell projection morphogenesis	-6.95482	-4.16666	12425,12570,13638,16392,16581,18039,19055,19339,20355,20359,20614,22152,29859,53321,54003,76965,80297,80883,243300,360213,386750	Cckar,Cdk5r2,Efna3,Isl1,Kifc2,Nefl,Ppp3ca,Rab3a,Sema4f,Sema6b,Snap25,Tubb3,Sult4a1,Cntnap1,Nell2,Slitrk1,Sptbn4,Ntng1,Nyap1,Trim46,Slitrk3	21/565
7_Member	GO Biological Processes	GO:0061564	axon development	-6.95111	-4.16666	12425,12570,13638,16392,16581,18039,19339,20355,20359,20614,22152,53321,54003,76965,80297,80883,94185,360213,386750	Cckar,Cdk5r2,Efna3,Isl1,Kifc2,Nefl,Rab3a,Sema4f,Sema6b,Snap25,Tubb3,Cntnap1,Nell2,Slitrk1,Sptbn4,Ntng1,Tnfrsf21,Trim46,Slitrk3	19/466
7_Member	GO Biological Processes	GO:0007411	axon guidance	-2.55869	-0.656956	12570,13638,16392,16581,20355,20359,22152,54003	Cdk5r2,Efna3,Isl1,Kifc2,Sema4f,Sema6b,Tubb3,Nell2	8/250
7_Member	GO Biological Processes	GO:0097485	neuron projection guidance	-2.54809	-0.652009	12570,13638,16392,16581,20355,20359,22152,54003	Cdk5r2,Efna3,Isl1,Kifc2,Sema4f,Sema6b,Tubb3,Nell2	8/251
8_Summary	GO Biological Processes	GO:0060627	regulation of vesicle-mediated transport	-7.46088	-4.54173	11472,12570,13446,13447,17957,18195,18752,19055,19085,19339,20617,20907,20981,22317,26562,26950,54525,58226,69017,110351,227738,234593,269994	Actn2,Cdk5r2,Doc2a,Doc2b,Napb,Nsf,Prkcg,Ppp3ca,Prkar1b,Rab3a,Snca,Stx1a,Syt3,Vamp1,Ncdn,Vsnl1,Syt7,Cacna1h,Prrt2,Rap1gap,Lrsam1,Ndrg4,Gsg1l	23/-
8_Member	GO Biological Processes	GO:0060627	regulation of vesicle-mediated transport	-7.46088	-4.54173	11472,12570,13446,13447,17957,18195,18752,19055,19085,19339,20617,20907,20981,22317,26562,26950,54525,58226,69017,110351,227738,234593,269994	Actn2,Cdk5r2,Doc2a,Doc2b,Napb,Nsf,Prkcg,Ppp3ca,Prkar1b,Rab3a,Snca,Stx1a,Syt3,Vamp1,Ncdn,Vsnl1,Syt7,Cacna1h,Prrt2,Rap1gap,Lrsam1,Ndrg4,Gsg1l	23/628
8_Member	GO Biological Processes	GO:0030100	regulation of endocytosis	-2.68796	-0.752722	17957,18195,18752,19055,20617,26562,54525,110351,227738,269994	Napb,Nsf,Prkcg,Ppp3ca,Snca,Ncdn,Syt7,Rap1gap,Lrsam1,Gsg1l	10/352
9_Summary	GO Biological Processes	GO:0010038	response to metal ion	-6.03941	-3.36814	12300,12323,12891,14811,16527,18019,18619,19055,19415,20191,20617,20981,73649,74020,237213,240058,11423,13829,80883,108100	Cacng2,Camk2b,Cpne6,Grin2a,Kcnk3,Nfatc2,Penk,Ppp3ca,Rasal1,Ryr2,Snca,Syt3,Cybrd1,Cpne4,Glra2,Cpne5,Ache,Dmtn,Ntng1,Baiap2	20/-
9_Member	GO Biological Processes	GO:0010038	response to metal ion	-6.03941	-3.36814	12300,12323,12891,14811,16527,18019,18619,19055,19415,20191,20617,20981,73649,74020,237213,240058	Cacng2,Camk2b,Cpne6,Grin2a,Kcnk3,Nfatc2,Penk,Ppp3ca,Rasal1,Ryr2,Snca,Syt3,Cybrd1,Cpne4,Glra2,Cpne5	16/385
9_Member	GO Biological Processes	GO:0051592	response to calcium ion	-5.77962	-3.17164	12300,12891,18019,18619,19055,19415,20191,20981,74020,240058	Cacng2,Cpne6,Nfatc2,Penk,Ppp3ca,Rasal1,Ryr2,Syt3,Cpne4,Cpne5	10/149
9_Member	GO Biological Processes	GO:0071248	cellular response to metal ion	-3.82131	-1.55537	12891,14811,16527,18019,19415,20617,74020,237213,240058	Cpne6,Grin2a,Kcnk3,Nfatc2,Rasal1,Snca,Cpne4,Glra2,Cpne5	9/204
9_Member	GO Biological Processes	GO:1903861	positive regulation of dendrite extension	-3.80743	-1.55017	12891,19415,20981,240058	Cpne6,Rasal1,Syt3,Cpne5	4/29
9_Member	GO Biological Processes	GO:1903859	regulation of dendrite extension	-3.58406	-1.38285	12891,19415,20981,240058	Cpne6,Rasal1,Syt3,Cpne5	4/33
9_Member	GO Biological Processes	GO:0071277	cellular response to calcium ion	-2.8618	-0.878854	12891,18019,19415,74020,240058	Cpne6,Nfatc2,Rasal1,Cpne4,Cpne5	5/86
9_Member	GO Biological Processes	GO:0022604	regulation of cell morphogenesis	-2.79773	-0.835008	11423,12323,12891,13829,19415,20981,80883,108100,240058	Ache,Camk2b,Cpne6,Dmtn,Rasal1,Syt3,Ntng1,Baiap2,Cpne5	9/283
10_Summary	GO Biological Processes	GO:1903530	regulation of secretion by cell	-5.91272	-3.26394	12425,12570,13446,13447,15550,16392,18195,18752,18754,19055,19339,20614,20617,20907,20981,26950,54003,54525,58226,68267,99296,101772,13116,107522	Cckar,Cdk5r2,Doc2a,Doc2b,Htr1a,Isl1,Nsf,Prkcg,Prkce,Ppp3ca,Rab3a,Snap25,Snca,Stx1a,Syt3,Vsnl1,Nell2,Syt7,Cacna1h,Slc25a22,Hrh3,Ano1,Cyp46a1,Ece2	24/-
10_Member	GO Biological Processes	GO:1903530	regulation of secretion by cell	-5.91272	-3.26394	12425,12570,13446,13447,15550,16392,18195,18752,18754,19055,19339,20614,20617,20907,20981,26950,54003,54525,58226,68267,99296,101772	Cckar,Cdk5r2,Doc2a,Doc2b,Htr1a,Isl1,Nsf,Prkcg,Prkce,Ppp3ca,Rab3a,Snap25,Snca,Stx1a,Syt3,Vsnl1,Nell2,Syt7,Cacna1h,Slc25a22,Hrh3,Ano1	22/711
10_Member	GO Biological Processes	GO:0051047	positive regulation of secretion	-5.78926	-3.17164	12425,12570,13446,13447,16392,18754,19055,19339,20614,20617,20907,26950,54003,54525,58226,99296,101772	Cckar,Cdk5r2,Doc2a,Doc2b,Isl1,Prkce,Ppp3ca,Rab3a,Snap25,Snca,Stx1a,Vsnl1,Nell2,Syt7,Cacna1h,Hrh3,Ano1	17/452
10_Member	GO Biological Processes	GO:1903532	positive regulation of secretion by cell	-5.15265	-2.66193	12425,12570,13446,13447,16392,18754,19339,20614,20617,20907,26950,54003,54525,58226,101772	Cckar,Cdk5r2,Doc2a,Doc2b,Isl1,Prkce,Rab3a,Snap25,Snca,Stx1a,Vsnl1,Nell2,Syt7,Cacna1h,Ano1	15/400
10_Member	GO Biological Processes	GO:0051046	regulation of secretion	-5.1241	-2.64786	12425,12570,13446,13447,15550,16392,18195,18752,18754,19055,19339,20614,20617,20907,20981,26950,54003,54525,58226,68267,99296,101772	Cckar,Cdk5r2,Doc2a,Doc2b,Htr1a,Isl1,Nsf,Prkcg,Prkce,Ppp3ca,Rab3a,Snap25,Snca,Stx1a,Syt3,Vsnl1,Nell2,Syt7,Cacna1h,Slc25a22,Hrh3,Ano1	22/796
10_Member	GO Biological Processes	GO:0046883	regulation of hormone secretion	-3.8595	-1.58915	12425,13447,15550,16392,18754,19055,20614,26950,54003,54525,68267,101772	Cckar,Doc2b,Htr1a,Isl1,Prkce,Ppp3ca,Snap25,Vsnl1,Nell2,Syt7,Slc25a22,Ano1	12/350
10_Member	GO Biological Processes	GO:0010817	regulation of hormone levels	-3.58098	-1.38285	12425,13116,13447,15550,16392,18754,19055,19339,20614,20907,26950,54003,54525,58226,68267,101772,107522	Cckar,Cyp46a1,Doc2b,Htr1a,Isl1,Prkce,Ppp3ca,Rab3a,Snap25,Stx1a,Vsnl1,Nell2,Syt7,Cacna1h,Slc25a22,Ano1,Ece2	17/676
10_Member	GO Biological Processes	GO:0090276	regulation of peptide hormone secretion	-3.46652	-1.28773	12425,13447,16392,18754,19055,20614,26950,54525,68267,101772	Cckar,Doc2b,Isl1,Prkce,Ppp3ca,Snap25,Vsnl1,Syt7,Slc25a22,Ano1	10/278
10_Member	GO Biological Processes	GO:0002791	regulation of peptide secretion	-3.40553	-1.24777	12425,13447,16392,18754,19055,20614,26950,54525,68267,101772	Cckar,Doc2b,Isl1,Prkce,Ppp3ca,Snap25,Vsnl1,Syt7,Slc25a22,Ano1	10/283
10_Member	GO Biological Processes	GO:0090087	regulation of peptide transport	-3.38154	-1.23961	12425,13447,16392,18754,19055,20614,26950,54525,68267,101772	Cckar,Doc2b,Isl1,Prkce,Ppp3ca,Snap25,Vsnl1,Syt7,Slc25a22,Ano1	10/285
10_Member	GO Biological Processes	GO:0050796	regulation of insulin secretion	-3.38061	-1.23961	13447,16392,18754,19055,20614,26950,54525,68267,101772	Doc2b,Isl1,Prkce,Ppp3ca,Snap25,Vsnl1,Syt7,Slc25a22,Ano1	9/234
10_Member	GO Biological Processes	GO:0046887	positive regulation of hormone secretion	-3.14437	-1.07313	12425,13447,16392,18754,20614,26950,54003,101772	Cckar,Doc2b,Isl1,Prkce,Snap25,Vsnl1,Nell2,Ano1	8/202
10_Member	GO Biological Processes	GO:0090277	positive regulation of peptide hormone secretion	-3.11279	-1.05261	12425,13447,16392,18754,20614,26950,101772	Cckar,Doc2b,Isl1,Prkce,Snap25,Vsnl1,Ano1	7/157
10_Member	GO Biological Processes	GO:0002793	positive regulation of peptide secretion	-3.0486	-1.00713	12425,13447,16392,18754,20614,26950,101772	Cckar,Doc2b,Isl1,Prkce,Snap25,Vsnl1,Ano1	7/161
10_Member	GO Biological Processes	GO:0032024	positive regulation of insulin secretion	-2.95621	-0.932686	13447,16392,18754,20614,26950,101772	Doc2b,Isl1,Prkce,Snap25,Vsnl1,Ano1	6/122
10_Member	GO Biological Processes	GO:0050708	regulation of protein secretion	-2.24608	-0.418696	13447,16392,18754,19055,20614,26950,54525,68267,101772	Doc2b,Isl1,Prkce,Ppp3ca,Snap25,Vsnl1,Syt7,Slc25a22,Ano1	9/343
11_Summary	GO Biological Processes	GO:0060078	regulation of postsynaptic membrane potential	-5.87273	-3.23441	14811,19055,20312,20617,24012,227632,237213,319477,380785,12323,19339,26562,110891,16527,76965,104069,15550	Grin2a,Ppp3ca,Cx3cl1,Snca,Rgs7,Kcnt1,Glra2,Insyn1,Begain,Camk2b,Rab3a,Ncdn,Slc8a2,Kcnk3,Slitrk1,Sncb,Htr1a	17/-
11_Member	GO Biological Processes	GO:0060078	regulation of postsynaptic membrane potential	-5.87273	-3.23441	14811,19055,20312,20617,24012,227632,237213,319477,380785	Grin2a,Ppp3ca,Cx3cl1,Snca,Rgs7,Kcnt1,Glra2,Insyn1,Begain	9/113
11_Member	GO Biological Processes	GO:0099565	chemical synaptic transmission, postsynaptic	-4.99059	-2.56153	14811,19055,20312,20617,237213,319477,380785	Grin2a,Ppp3ca,Cx3cl1,Snca,Glra2,Insyn1,Begain	7/79
11_Member	GO Biological Processes	GO:0048168	regulation of neuronal synaptic plasticity	-3.97263	-1.68419	12323,14811,19339,20617,26562,110891	Camk2b,Grin2a,Rab3a,Snca,Ncdn,Slc8a2	6/79
11_Member	GO Biological Processes	GO:0060079	excitatory postsynaptic potential	-3.29659	-1.19338	14811,19055,20617,237213,380785	Grin2a,Ppp3ca,Snca,Glra2,Begain	5/69
11_Member	GO Biological Processes	GO:0071294	cellular response to zinc ion	-3.06832	-1.01627	14811,16527,237213	Grin2a,Kcnk3,Glra2	3/20
11_Member	GO Biological Processes	GO:0006584	catecholamine metabolic process	-2.85606	-0.87779	14811,20617,76965,104069	Grin2a,Snca,Slitrk1,Sncb	4/51
11_Member	GO Biological Processes	GO:0009712	catechol-containing compound metabolic process	-2.85606	-0.87779	14811,20617,76965,104069	Grin2a,Snca,Slitrk1,Sncb	4/51
11_Member	GO Biological Processes	GO:0042417	dopamine metabolic process	-2.42771	-0.558839	14811,20617,104069	Grin2a,Snca,Sncb	3/33
11_Member	GO Biological Processes	GO:0018958	phenol-containing compound metabolic process	-2.37852	-0.52178	14811,15550,20617,76965,104069	Grin2a,Htr1a,Snca,Slitrk1,Sncb	5/111
11_Member	GO Biological Processes	GO:0048169	regulation of long-term neuronal synaptic plasticity	-2.22178	-0.402684	12323,14811,20617	Camk2b,Grin2a,Snca	3/39
12_Summary	KEGG Pathway	mmu04911	Insulin secretion - Mus musculus (house mouse)	-5.78966	-3.17164	11931,12323,12425,18752,19339,20191,20614,20907,18195,20513,66237,140919,17957,20974,18754,20965,56325,383103	Atp1b1,Camk2b,Cckar,Prkcg,Rab3a,Ryr2,Snap25,Stx1a,Nsf,Slc1a6,Atp6v1g2,Slc17a6,Napb,Syngr3,Prkce,Syn2,Abcb9,Tvp23a	18/-
12_Member	KEGG Pathway	mmu04911	Insulin secretion - Mus musculus (house mouse)	-5.78966	-3.17164	11931,12323,12425,18752,19339,20191,20614,20907	Atp1b1,Camk2b,Cckar,Prkcg,Rab3a,Ryr2,Snap25,Stx1a	8/86
12_Member	KEGG Pathway	mmu04721	Synaptic vesicle cycle - Mus musculus (house mouse)	-5.06477	-2.60254	18195,19339,20513,20614,20907,66237,140919	Nsf,Rab3a,Slc1a6,Snap25,Stx1a,Atp6v1g2,Slc17a6	7/77
12_Member	GO Biological Processes	GO:0010807	regulation of synaptic vesicle priming	-5.00273	-2.56153	17957,19339,20907,20974	Napb,Rab3a,Stx1a,Syngr3	4/15
12_Member	GO Biological Processes	GO:0030073	insulin secretion	-3.41702	-1.25236	12425,18754,19339,20614,20907	Cckar,Prkce,Rab3a,Snap25,Stx1a	5/65
12_Member	Reactome Gene Sets	R-MMU-181429	Serotonin Neurotransmitter Release Cycle	-3.2836	-1.18638	19339,20907,20965	Rab3a,Stx1a,Syn2	3/17
12_Member	Reactome Gene Sets	R-MMU-112310	Neurotransmitter release cycle	-2.98969	-0.961118	19339,20513,20907,20965	Rab3a,Slc1a6,Stx1a,Syn2	4/47
12_Member	GO Biological Processes	GO:0015833	peptide transport	-2.95621	-0.932686	12425,18754,19339,20614,20907,56325	Cckar,Prkce,Rab3a,Snap25,Stx1a,Abcb9	6/122
12_Member	Reactome Gene Sets	R-MMU-212676	Dopamine Neurotransmitter Release Cycle	-2.94378	-0.922754	19339,20907,20965	Rab3a,Stx1a,Syn2	3/22
12_Member	Reactome Gene Sets	R-MMU-210500	Glutamate Neurotransmitter Release Cycle	-2.88611	-0.889359	19339,20513,20907	Rab3a,Slc1a6,Stx1a	3/23
12_Member	GO Biological Processes	GO:0030072	peptide hormone secretion	-2.75277	-0.807167	12425,18754,19339,20614,20907	Cckar,Prkce,Rab3a,Snap25,Stx1a	5/91
12_Member	GO Biological Processes	GO:0009306	protein secretion	-2.73108	-0.79116	12425,18754,19339,20614,20907,383103	Cckar,Prkce,Rab3a,Snap25,Stx1a,Tvp23a	6/135
12_Member	GO Biological Processes	GO:0035592	establishment of protein localization to extracellular region	-2.68287	-0.749678	12425,18754,19339,20614,20907,383103	Cckar,Prkce,Rab3a,Snap25,Stx1a,Tvp23a	6/138
12_Member	GO Biological Processes	GO:0002790	peptide secretion	-2.63091	-0.709777	12425,18754,19339,20614,20907	Cckar,Prkce,Rab3a,Snap25,Stx1a	5/97
12_Member	GO Biological Processes	GO:0071692	protein localization to extracellular region	-2.57524	-0.671603	12425,18754,19339,20614,20907,383103	Cckar,Prkce,Rab3a,Snap25,Stx1a,Tvp23a	6/145
12_Member	GO Biological Processes	GO:0046879	hormone secretion	-2.34562	-0.497343	12425,18754,19339,20614,20907	Cckar,Prkce,Rab3a,Snap25,Stx1a	5/113
12_Member	GO Biological Processes	GO:0042886	amide transport	-2.30036	-0.458744	12425,18754,19339,20614,20907,56325	Cckar,Prkce,Rab3a,Snap25,Stx1a,Abcb9	6/165
12_Member	GO Biological Processes	GO:0009914	hormone transport	-2.19116	-0.376514	12425,18754,19339,20614,20907	Cckar,Prkce,Rab3a,Snap25,Stx1a	5/123
13_Summary	Reactome Gene Sets	R-MMU-1489509	DAG and IP3 signaling	-5.56858	-3.01458	18573,18752,18754,19085,55984,12425,15550,17201,18619,20312,20606,20607,24012,51791,99296,235044,19055	Pde1a,Prkcg,Prkce,Prkar1b,Camkk1,Cckar,Htr1a,Mc3r,Penk,Cx3cl1,Sstr2,Sstr3,Rgs7,Rgs14,Hrh3,Plppr2,Ppp3ca	17/-
13_Member	Reactome Gene Sets	R-MMU-1489509	DAG and IP3 signaling	-5.56858	-3.01458	18573,18752,18754,19085,55984	Pde1a,Prkcg,Prkce,Prkar1b,Camkk1	5/24
13_Member	Reactome Gene Sets	R-MMU-111933	Calmodulin induced events	-4.21655	-1.8802	18573,18752,19085,55984	Pde1a,Prkcg,Prkar1b,Camkk1	4/23
13_Member	Reactome Gene Sets	R-MMU-111997	CaM pathway	-4.21655	-1.8802	18573,18752,19085,55984	Pde1a,Prkcg,Prkar1b,Camkk1	4/23
13_Member	Reactome Gene Sets	R-MMU-111996	Ca-dependent events	-4.06811	-1.76078	18573,18752,19085,55984	Pde1a,Prkcg,Prkar1b,Camkk1	4/25
13_Member	Reactome Gene Sets	R-MMU-372790	Signaling by GPCR	-3.77222	-1.52768	12425,15550,17201,18573,18619,18752,18754,19085,20312,20606,20607,24012,51791,55984,99296,235044	Cckar,Htr1a,Mc3r,Pde1a,Penk,Prkcg,Prkce,Prkar1b,Cx3cl1,Sstr2,Sstr3,Rgs7,Rgs14,Camkk1,Hrh3,Plppr2	16/589
13_Member	Reactome Gene Sets	R-MMU-112043	PLC beta mediated events	-3.58406	-1.38285	18573,18752,19085,55984	Pde1a,Prkcg,Prkar1b,Camkk1	4/33
13_Member	Reactome Gene Sets	R-MMU-418594	G alpha (i) signalling events	-3.57996	-1.38285	18573,18619,18752,19085,20312,20606,20607,24012,51791,55984	Pde1a,Penk,Prkcg,Prkar1b,Cx3cl1,Sstr2,Sstr3,Rgs7,Rgs14,Camkk1	10/269
13_Member	Reactome Gene Sets	R-MMU-112040	G-protein mediated events	-3.34395	-1.22136	18573,18752,19085,55984	Pde1a,Prkcg,Prkar1b,Camkk1	4/38
13_Member	WikiPathways	WP232	G protein signaling pathways	-2.774	-0.82206	18573,18752,18754,19055,19085	Pde1a,Prkcg,Prkce,Ppp3ca,Prkar1b	5/90
13_Member	Reactome Gene Sets	R-MMU-388396	GPCR downstream signalling	-2.58029	-0.674745	12425,17201,18573,18619,18752,18754,19085,20312,20606,20607,24012,51791,55984	Cckar,Mc3r,Pde1a,Penk,Prkcg,Prkce,Prkar1b,Cx3cl1,Sstr2,Sstr3,Rgs7,Rgs14,Camkk1	13/556
13_Member	Reactome Gene Sets	R-MMU-111885	Opioid Signalling	-2.42046	-0.555091	18573,18752,19085,55984	Pde1a,Prkcg,Prkar1b,Camkk1	4/67
14_Summary	GO Biological Processes	GO:0050905	neuromuscular process	-5.31078	-2.7816	12323,14167,14811,16498,16795,18039,18619,53321,69017,80297,268859	Camk2b,Fgf12,Grin2a,Kcnab2,Large1,Nefl,Penk,Cntnap1,Prrt2,Sptbn4,Rbfox1	11/-
14_Member	GO Biological Processes	GO:0050905	neuromuscular process	-5.31078	-2.7816	12323,14167,14811,16498,16795,18039,18619,53321,69017,80297,268859	Camk2b,Fgf12,Grin2a,Kcnab2,Large1,Nefl,Penk,Cntnap1,Prrt2,Sptbn4,Rbfox1	11/207
14_Member	GO Biological Processes	GO:0090128	regulation of synapse maturation	-2.46609	-0.586532	12323,18039,53321	Camk2b,Nefl,Cntnap1	3/32
14_Member	GO Biological Processes	GO:0050885	neuromuscular process controlling balance	-2.2457	-0.418696	12323,18039,53321,268859	Camk2b,Nefl,Cntnap1,Rbfox1	4/75
15_Summary	GO Biological Processes	GO:0098660	inorganic ion transmembrane transport	-5.19236	-2.67897	11931,12300,14811,15561,16498,16527,16795,20191,20614,58226,66237,68267,70357,80334,81905,101772,110891,140919,227632,237213,242773,18195,12323,19055,11472,14167,72930	Atp1b1,Cacng2,Grin2a,Htr3a,Kcnab2,Kcnk3,Large1,Ryr2,Snap25,Cacna1h,Atp6v1g2,Slc25a22,Kcnip1,Kcnip4,Cacng8,Ano1,Slc8a2,Slc17a6,Kcnt1,Glra2,Slc45a1,Nsf,Camk2b,Ppp3ca,Actn2,Fgf12,Ppp2r2b	27/-
15_Member	GO Biological Processes	GO:0098660	inorganic ion transmembrane transport	-5.19236	-2.67897	11931,12300,14811,15561,16498,16527,16795,20191,20614,58226,66237,68267,70357,80334,81905,101772,110891,140919,227632,237213,242773	Atp1b1,Cacng2,Grin2a,Htr3a,Kcnab2,Kcnk3,Large1,Ryr2,Snap25,Cacna1h,Atp6v1g2,Slc25a22,Kcnip1,Kcnip4,Cacng8,Ano1,Slc8a2,Slc17a6,Kcnt1,Glra2,Slc45a1	21/728
15_Member	GO Biological Processes	GO:0006813	potassium ion transport	-5.00356	-2.56153	11931,16498,16527,16795,18195,20614,70357,80334,140919,227632	Atp1b1,Kcnab2,Kcnk3,Large1,Nsf,Snap25,Kcnip1,Kcnip4,Slc17a6,Kcnt1	10/182
15_Member	GO Biological Processes	GO:0098662	inorganic cation transmembrane transport	-4.99193	-2.56153	11931,12300,14811,15561,16498,16527,16795,20191,20614,58226,66237,68267,70357,80334,81905,110891,140919,227632,242773	Atp1b1,Cacng2,Grin2a,Htr3a,Kcnab2,Kcnk3,Large1,Ryr2,Snap25,Cacna1h,Atp6v1g2,Slc25a22,Kcnip1,Kcnip4,Cacng8,Slc8a2,Slc17a6,Kcnt1,Slc45a1	19/632
15_Member	GO Biological Processes	GO:0034220	monoatomic ion transmembrane transport	-4.67651	-2.27826	11931,12300,14811,15561,16498,16527,16795,20191,20614,58226,66237,68267,70357,80334,81905,101772,110891,140919,227632,237213,242773	Atp1b1,Cacng2,Grin2a,Htr3a,Kcnab2,Kcnk3,Large1,Ryr2,Snap25,Cacna1h,Atp6v1g2,Slc25a22,Kcnip1,Kcnip4,Cacng8,Ano1,Slc8a2,Slc17a6,Kcnt1,Glra2,Slc45a1	21/788
15_Member	GO Biological Processes	GO:0006812	monoatomic cation transport	-4.59607	-2.20806	11931,12300,12323,14811,16498,16527,16795,18195,19055,20191,20614,58226,66237,68267,70357,80334,81905,110891,140919,227632,242773	Atp1b1,Cacng2,Camk2b,Grin2a,Kcnab2,Kcnk3,Large1,Nsf,Ppp3ca,Ryr2,Snap25,Cacna1h,Atp6v1g2,Slc25a22,Kcnip1,Kcnip4,Cacng8,Slc8a2,Slc17a6,Kcnt1,Slc45a1	21/798
15_Member	GO Biological Processes	GO:0071805	potassium ion transmembrane transport	-4.55246	-2.17738	11931,16498,16527,16795,20614,70357,80334,140919,227632	Atp1b1,Kcnab2,Kcnk3,Large1,Snap25,Kcnip1,Kcnip4,Slc17a6,Kcnt1	9/164
15_Member	Reactome Gene Sets	R-MMU-5576891	Cardiac conduction	-4.37781	-2.01387	11931,12323,16527,20191,70357,80334,110891	Atp1b1,Camk2b,Kcnk3,Ryr2,Kcnip1,Kcnip4,Slc8a2	7/98
15_Member	GO Biological Processes	GO:0098655	monoatomic cation transmembrane transport	-4.35767	-1.99919	11931,12300,14811,16498,16527,16795,20191,20614,58226,66237,68267,70357,80334,81905,110891,140919,227632,242773	Atp1b1,Cacng2,Grin2a,Kcnab2,Kcnk3,Large1,Ryr2,Snap25,Cacna1h,Atp6v1g2,Slc25a22,Kcnip1,Kcnip4,Cacng8,Slc8a2,Slc17a6,Kcnt1,Slc45a1	18/642
15_Member	GO Biological Processes	GO:0030001	metal ion transport	-4.18682	-1.85974	11931,12300,12323,14811,16498,16527,16795,18195,19055,20191,20614,58226,70357,80334,81905,110891,140919,227632	Atp1b1,Cacng2,Camk2b,Grin2a,Kcnab2,Kcnk3,Large1,Nsf,Ppp3ca,Ryr2,Snap25,Cacna1h,Kcnip1,Kcnip4,Cacng8,Slc8a2,Slc17a6,Kcnt1	18/662
15_Member	Reactome Gene Sets	R-MMU-397014	Muscle contraction	-3.9782	-1.68511	11472,11931,12323,16527,20191,70357,80334,110891	Actn2,Atp1b1,Camk2b,Kcnk3,Ryr2,Kcnip1,Kcnip4,Slc8a2	8/152
15_Member	GO Biological Processes	GO:0098900	regulation of action potential	-3.15685	-1.07997	14167,16527,20191,70357,110891	Fgf12,Kcnk3,Ryr2,Kcnip1,Slc8a2	5/74
15_Member	KEGG Pathway	mmu04261	Adrenergic signaling in cardiomyocytes - Mus musculus (house mouse)	-3.12915	-1.06624	11931,12300,12323,20191,72930,81905,110891	Atp1b1,Cacng2,Camk2b,Ryr2,Ppp2r2b,Cacng8,Slc8a2	7/156
15_Member	KEGG Pathway	mmu05412	Arrhythmogenic right ventricular cardiomyopathy - Mus musculus (house mouse)	-2.8618	-0.878854	11472,12300,20191,81905,110891	Actn2,Cacng2,Ryr2,Cacng8,Slc8a2	5/86
15_Member	Reactome Gene Sets	R-MMU-5578775	Ion homeostasis	-2.8245	-0.857333	11931,12323,20191,110891	Atp1b1,Camk2b,Ryr2,Slc8a2	4/52
15_Member	KEGG Pathway	mmu04260	Cardiac muscle contraction - Mus musculus (house mouse)	-2.79552	-0.834974	11931,12300,20191,81905,110891	Atp1b1,Cacng2,Ryr2,Cacng8,Slc8a2	5/89
16_Summary	GO Biological Processes	GO:0072657	protein localization to membrane	-5.17025	-2.66456	11472,11931,12300,13116,14811,15550,16795,18195,18196,20907,21838,64113,80297,80334,101772,269109,386750,81905	Actn2,Atp1b1,Cacng2,Cyp46a1,Grin2a,Htr1a,Large1,Nsf,Nsg1,Stx1a,Thy1,Moap1,Sptbn4,Kcnip4,Ano1,Dpp10,Slitrk3,Cacng8	18/-
16_Member	GO Biological Processes	GO:0072657	protein localization to membrane	-5.17025	-2.66456	11472,11931,12300,13116,14811,15550,16795,18195,18196,20907,21838,64113,80297,80334,101772,269109,386750	Actn2,Atp1b1,Cacng2,Cyp46a1,Grin2a,Htr1a,Large1,Nsf,Nsg1,Stx1a,Thy1,Moap1,Sptbn4,Kcnip4,Ano1,Dpp10,Slitrk3	17/503
16_Member	GO Biological Processes	GO:0051668	localization within membrane	-4.86933	-2.45286	11472,11931,12300,13116,14811,15550,16795,18195,18196,20907,21838,64113,80297,80334,81905,101772,269109,386750	Actn2,Atp1b1,Cacng2,Cyp46a1,Grin2a,Htr1a,Large1,Nsf,Nsg1,Stx1a,Thy1,Moap1,Sptbn4,Kcnip4,Cacng8,Ano1,Dpp10,Slitrk3	18/587
16_Member	GO Biological Processes	GO:1990778	protein localization to cell periphery	-3.40553	-1.24777	11472,11931,12300,14811,16795,18195,18196,80297,80334,269109	Actn2,Atp1b1,Cacng2,Grin2a,Large1,Nsf,Nsg1,Sptbn4,Kcnip4,Dpp10	10/283
16_Member	GO Biological Processes	GO:0072659	protein localization to plasma membrane	-2.90542	-0.894268	11472,11931,16795,18195,18196,80297,80334,269109	Actn2,Atp1b1,Large1,Nsf,Nsg1,Sptbn4,Kcnip4,Dpp10	8/220
17_Summary	GO Biological Processes	GO:0043266	regulation of potassium ion transport	-5.07512	-2.60594	11472,11931,12425,16498,24012,70357,80334,269109,216439	Actn2,Atp1b1,Cckar,Kcnab2,Rgs7,Kcnip1,Kcnip4,Dpp10,Agap2	9/-
17_Member	GO Biological Processes	GO:0043266	regulation of potassium ion transport	-5.07512	-2.60594	11472,11931,12425,16498,24012,70357,80334,269109	Actn2,Atp1b1,Cckar,Kcnab2,Rgs7,Kcnip1,Kcnip4,Dpp10	8/107
17_Member	GO Biological Processes	GO:1901379	regulation of potassium ion transmembrane transport	-4.81414	-2.40382	11472,11931,16498,24012,70357,80334,269109	Actn2,Atp1b1,Kcnab2,Rgs7,Kcnip1,Kcnip4,Dpp10	7/84
17_Member	GO Biological Processes	GO:1901381	positive regulation of potassium ion transmembrane transport	-2.28623	-0.44954	11472,11931,24012	Actn2,Atp1b1,Rgs7	3/37
17_Member	GO Biological Processes	GO:2000008	regulation of protein localization to cell surface	-2.04873	-0.264278	11472,16498,216439	Actn2,Kcnab2,Agap2	3/45
18_Summary	WikiPathways	WP553	Calcium regulation in cardiac cells	-4.97951	-2.55679	11931,12323,14617,18752,18754,19085,20191,24012,51791,23872,12300,18195,16527,58226,20606	Atp1b1,Camk2b,Gjd2,Prkcg,Prkce,Prkar1b,Ryr2,Rgs7,Rgs14,Ets2,Cacng2,Nsf,Kcnk3,Cacna1h,Sstr2	15/-
18_Member	WikiPathways	WP553	Calcium regulation in cardiac cells	-4.97951	-2.55679	11931,12323,14617,18752,18754,19085,20191,24012,51791	Atp1b1,Camk2b,Gjd2,Prkcg,Prkce,Prkar1b,Ryr2,Rgs7,Rgs14	9/145
18_Member	WikiPathways	WP385	Myometrial relaxation and contraction pathways	-4.01832	-1.71579	12323,18752,18754,19085,20191,23872,24012,51791	Camk2b,Prkcg,Prkce,Prkar1b,Ryr2,Ets2,Rgs7,Rgs14	8/150
18_Member	Reactome Gene Sets	R-MMU-399719	Trafficking of AMPA receptors	-3.93238	-1.65308	12300,12323,18195,18752	Cacng2,Camk2b,Nsf,Prkcg	4/27
18_Member	Reactome Gene Sets	R-MMU-399721	Glutamate binding, activation of AMPA receptors and synaptic plasticity	-3.93238	-1.65308	12300,12323,18195,18752	Cacng2,Camk2b,Nsf,Prkcg	4/27
18_Member	KEGG Pathway	mmu04925	Aldosterone synthesis and secretion - Mus musculus (house mouse)	-3.34305	-1.22136	11931,12323,16527,18752,18754,58226	Atp1b1,Camk2b,Kcnk3,Prkcg,Prkce,Cacna1h	6/103
18_Member	KEGG Pathway	mmu04971	Gastric acid secretion - Mus musculus (house mouse)	-2.2457	-0.418696	11931,12323,18752,20606	Atp1b1,Camk2b,Prkcg,Sstr2	4/75
19_Summary	Reactome Gene Sets	R-MMU-6807878	COPI-mediated anterograde transport	-4.58632	-2.20556	12068,13426,17957,18195,22145,22152,80297,14617,18752	Bet1,Dync1i1,Napb,Nsf,Tuba4a,Tubb3,Sptbn4,Gjd2,Prkcg	9/-
19_Member	Reactome Gene Sets	R-MMU-6807878	COPI-mediated anterograde transport	-4.58632	-2.20556	12068,13426,17957,18195,22145,22152,80297	Bet1,Dync1i1,Napb,Nsf,Tuba4a,Tubb3,Sptbn4	7/91
19_Member	Reactome Gene Sets	R-MMU-199977	ER to Golgi Anterograde Transport	-3.31809	-1.19953	12068,13426,17957,18195,22145,22152,80297	Bet1,Dync1i1,Napb,Nsf,Tuba4a,Tubb3,Sptbn4	7/145
19_Member	Reactome Gene Sets	R-MMU-948021	Transport to the Golgi and subsequent modification	-2.86731	-0.878854	12068,13426,17957,18195,22145,22152,80297	Bet1,Dync1i1,Napb,Nsf,Tuba4a,Tubb3,Sptbn4	7/173
19_Member	Reactome Gene Sets	R-MMU-190861	Gap junction assembly	-2.50582	-0.620823	14617,22145,22152	Gjd2,Tuba4a,Tubb3	3/31
19_Member	Reactome Gene Sets	R-MMU-9646399	Aggrephagy	-2.28623	-0.44954	13426,22145,22152	Dync1i1,Tuba4a,Tubb3	3/37
19_Member	Reactome Gene Sets	R-MMU-190828	Gap junction trafficking	-2.22178	-0.402684	14617,22145,22152	Gjd2,Tuba4a,Tubb3	3/39
19_Member	Reactome Gene Sets	R-MMU-8856688	Golgi-to-ER retrograde transport	-2.19116	-0.376514	13426,17957,18195,22145,22152	Dync1i1,Napb,Nsf,Tuba4a,Tubb3	5/123
19_Member	Reactome Gene Sets	R-MMU-157858	Gap junction trafficking and regulation	-2.16094	-0.354208	14617,22145,22152	Gjd2,Tuba4a,Tubb3	3/41
19_Member	KEGG Pathway	mmu04540	Gap junction - Mus musculus (house mouse)	-2.03829	-0.25816	14617,18752,22145,22152	Gjd2,Prkcg,Tuba4a,Tubb3	4/86
20_Summary	KEGG Pathway	mmu04020	Calcium signaling pathway - Mus musculus (house mouse)	-4.47917	-2.10969	12323,12425,14180,14811,18019,18573,18752,19055,20191,58226,110891,20907,12300,81905,20513,26562,140919,64113,72930,74257,227738	Camk2b,Cckar,Fgf9,Grin2a,Nfatc2,Pde1a,Prkcg,Ppp3ca,Ryr2,Cacna1h,Slc8a2,Stx1a,Cacng2,Cacng8,Slc1a6,Ncdn,Slc17a6,Moap1,Ppp2r2b,Tspan17,Lrsam1	21/-
20_Member	KEGG Pathway	mmu04020	Calcium signaling pathway - Mus musculus (house mouse)	-4.47917	-2.10969	12323,12425,14180,14811,18019,18573,18752,19055,20191,58226,110891	Camk2b,Cckar,Fgf9,Grin2a,Nfatc2,Pde1a,Prkcg,Ppp3ca,Ryr2,Cacna1h,Slc8a2	11/254
20_Member	KEGG Pathway	mmu05031	Amphetamine addiction - Mus musculus (house mouse)	-3.29659	-1.19338	12323,14811,18752,19055,20907	Camk2b,Grin2a,Prkcg,Ppp3ca,Stx1a	5/69
20_Member	KEGG Pathway	mmu04921	Oxytocin signaling pathway - Mus musculus (house mouse)	-3.17902	-1.09341	12300,12323,18019,18752,19055,20191,81905	Cacng2,Camk2b,Nfatc2,Prkcg,Ppp3ca,Ryr2,Cacng8	7/153
20_Member	KEGG Pathway	mmu04724	Glutamatergic synapse - Mus musculus (house mouse)	-3.07013	-1.01627	14811,18752,19055,20513,26562,140919	Grin2a,Prkcg,Ppp3ca,Slc1a6,Ncdn,Slc17a6	6/116
20_Member	GO Biological Processes	GO:0072594	establishment of protein localization to organelle	-2.59998	-0.686714	12300,14180,14811,19055,20191,64113,72930,74257,81905,227738	Cacng2,Fgf9,Grin2a,Ppp3ca,Ryr2,Moap1,Ppp2r2b,Tspan17,Cacng8,Lrsam1	10/362
20_Member	KEGG Pathway	mmu04713	Circadian entrainment - Mus musculus (house mouse)	-2.59226	-0.682872	12323,14811,18752,20191,58226	Camk2b,Grin2a,Prkcg,Ryr2,Cacna1h	5/99
20_Member	KEGG Pathway	mmu04720	Long-term potentiation - Mus musculus (house mouse)	-2.42046	-0.555091	12323,14811,18752,19055	Camk2b,Grin2a,Prkcg,Ppp3ca	4/67
20_Member	GO Biological Processes	GO:0006816	calcium ion transport	-2.31898	-0.474044	12300,12323,14811,19055,20191,58226,81905,110891	Cacng2,Camk2b,Grin2a,Ppp3ca,Ryr2,Cacna1h,Cacng8,Slc8a2	8/274
20_Member	KEGG Pathway	mmu04728	Dopaminergic synapse - Mus musculus (house mouse)	-2.01216	-0.236313	12323,14811,18752,19055,72930	Camk2b,Grin2a,Prkcg,Ppp3ca,Ppp2r2b	5/136
			10. Circadian & Addiction Pathways
			Cardiac conduction
			3. Vesicle-Mediated Transport & Exocytosis
			4. Neurotransmitter/Hormone Secretion
			5. Neuronal Morphogenesis & Guidance

### Sheet: Green_Annotation
MyList	Gene ID	Type	Tax ID	Homologene Gene ID	Homologene Gene Tax ID	Gene Symbol	Description	Biological Process (GO)	Kinase Class (UniProt)	R-MMU-1799339 SRP-dependent cotranslational	CORUM:3047 Parvulin-associated pre-rRNP c	GO:1901798 positive regulation of signal	GO:0030490 maturation of SSU-rRNA	GO:0042273 ribosomal large subunit biogen	GO:0034101 erythrocyte homeostasis	GO:0045333 cellular respiration	R-MMU-9629569 Protein hydroxylation	R-MMU-376176 Signaling by ROBO receptors	GO:1902904 negative regulation of supramo	GO:0035024 negative regulation of Rho pro	GO:0006816 calcium ion transport	GO:0070374 positive regulation of ERK1 an	R-MMU-9013148 CDC42 GTPase cycle	GO:0016358 dendrite development	GO:0001838 embryonic epithelial tube form	GO:0008277 regulation of G protein-couple
Bc1	100568459	symbol	M. musculus	100568459	M. musculus	Bc1	brain cytoplasmic RNA 1	GO:0045947 negative regulation of translational initiation;GO:0006446 regulation of translational initiation;GO:0008344 adult locomotory behavior		0.0	0.0	0.0	0.0	0.0	0.0	0.0	0.0	0.0	0.0	0.0	0.0	0.0	0.0	0.0	0.0	0.0
Pakap	677884	symbol	M. musculus	677884	M. musculus	Pakap	paralemmin A kinase anchor protein	GO:0008360 regulation of cell shape;GO:0007178 cell surface receptor protein serine/threonine kinase signaling pathway;GO:0007015 actin filament organization		0.0	0.0	0.0	0.0	0.0	0.0	0.0	0.0	0.0	0.0	0.0	0.0	0.0	0.0	0.0	0.0	0.0
Ankrd52	237615	symbol	M. musculus	237615	M. musculus	Ankrd52	ankyrin repeat domain 52	GO:0008150 biological_process		0.0	0.0	0.0	0.0	0.0	0.0	0.0	0.0	0.0	0.0	0.0	0.0	0.0	0.0	0.0	0.0	0.0
Rps28	54127	symbol	M. musculus	54127	M. musculus	Rps28	ribosomal protein S28	GO:0000028 ribosomal small subunit assembly;GO:0140236 translation at presynapse;GO:0140241 translation at synapse		1.0	0.0	0.0	1.0	0.0	0.0	0.0	0.0	0.0	0.0	0.0	0.0	0.0	0.0	0.0	0.0	0.0
Cdc42bpb	217866	symbol	M. musculus	217866	M. musculus	Cdc42bpb	CDC42 binding protein kinase beta	GO:0031032 actomyosin structure organization;GO:0006468 protein phosphorylation;GO:0030036 actin cytoskeleton organization	yes	0.0	0.0	0.0	0.0	0.0	0.0	0.0	0.0	0.0	0.0	1.0	0.0	0.0	0.0	0.0	0.0	0.0
Rps21	66481	symbol	M. musculus	66481	M. musculus	Rps21	ribosomal protein S21	GO:0000461 endonucleolytic cleavage to generate mature 3'-end of SSU-rRNA from (SSU-rRNA, 5.8S rRNA, LSU-rRNA);GO:0000447 endonucleolytic cleavage in ITS1 to separate SSU-rRNA from 5.8S rRNA and LSU-rRNA from tricistronic rRNA transcript (SSU-rRNA, 5.8S rRNA, LSU-rRNA);GO:0031125 rRNA 3'-end processing		1.0	0.0	0.0	1.0	0.0	0.0	0.0	0.0	0.0	0.0	0.0	0.0	0.0	0.0	0.0	0.0	0.0
Apc2	23805	symbol	M. musculus	23805	M. musculus	Apc2	APC regulator of WNT signaling pathway 2	GO:0007026 negative regulation of microtubule depolymerization;GO:0090630 activation of GTPase activity;GO:0031114 regulation of microtubule depolymerization		0.0	0.0	0.0	0.0	0.0	0.0	0.0	0.0	0.0	1.0	0.0	0.0	0.0	0.0	0.0	0.0	0.0
Rpl41	67945	symbol	M. musculus	67945	M. musculus	Rpl41	ribosomal protein L41	GO:0002181 cytoplasmic translation;GO:0006412 translation;GO:0010467 gene expression		1.0	0.0	0.0	0.0	0.0	0.0	0.0	0.0	0.0	0.0	0.0	0.0	0.0	0.0	0.0	0.0	0.0
Rpl37a	19981	symbol	M. musculus	19981	M. musculus	Rpl37a	ribosomal protein L37a	GO:0140236 translation at presynapse;GO:0140241 translation at synapse;GO:0140242 translation at postsynapse		1.0	0.0	0.0	0.0	0.0	0.0	0.0	0.0	0.0	0.0	0.0	0.0	0.0	0.0	0.0	0.0	0.0
Mt3	17751	symbol	M. musculus	17751	M. musculus	Mt3	metallothionein 3	GO:2000296 negative regulation of hydrogen peroxide catabolic process;GO:2000376 positive regulation of oxygen metabolic process;GO:2000295 regulation of hydrogen peroxide catabolic process		0.0	0.0	0.0	0.0	0.0	0.0	1.0	0.0	0.0	0.0	0.0	1.0	1.0	0.0	0.0	0.0	0.0
Rpl36a	19982	symbol	M. musculus	19982	M. musculus	Rpl36a	ribosomal protein L36A	GO:0140236 translation at presynapse;GO:0140241 translation at synapse;GO:0140242 translation at postsynapse		1.0	0.0	0.0	0.0	0.0	0.0	0.0	0.0	0.0	0.0	0.0	0.0	0.0	0.0	0.0	0.0	0.0
Rpl39	67248	symbol	M. musculus	67248	M. musculus	Rpl39	ribosomal protein L39	GO:0002227 innate immune response in mucosa;GO:0002385 mucosal immune response;GO:0002251 organ or tissue specific immune response		1.0	0.0	0.0	0.0	0.0	0.0	0.0	0.0	0.0	0.0	0.0	0.0	0.0	0.0	0.0	0.0	0.0
Rps12	20042	symbol	M. musculus	20042	M. musculus	Rps12	ribosomal protein S12	GO:1990145 maintenance of translational fidelity;GO:0140236 translation at presynapse;GO:0140241 translation at synapse		1.0	0.0	0.0	0.0	0.0	0.0	0.0	0.0	0.0	0.0	0.0	0.0	0.0	0.0	0.0	0.0	0.0
Rpl37	67281	symbol	M. musculus	67281	M. musculus	Rpl37	ribosomal protein L37	GO:1901798 positive regulation of signal transduction by p53 class mediator;GO:0140236 translation at presynapse;GO:0140241 translation at synapse		1.0	0.0	1.0	0.0	0.0	0.0	0.0	0.0	0.0	0.0	0.0	0.0	0.0	0.0	0.0	0.0	0.0
Rps14	20044	symbol	M. musculus	20044	M. musculus	Rps14	ribosomal protein S14	GO:0000028 ribosomal small subunit assembly;GO:0140236 translation at presynapse;GO:0140241 translation at synapse		1.0	0.0	0.0	1.0	0.0	1.0	0.0	0.0	0.0	0.0	0.0	0.0	0.0	0.0	0.0	0.0	0.0
Rpl36	54217	symbol	M. musculus	54217	M. musculus	Rpl36	ribosomal protein L36	GO:0140236 translation at presynapse;GO:0140241 translation at synapse;GO:0140242 translation at postsynapse		1.0	0.0	0.0	0.0	0.0	0.0	0.0	0.0	0.0	0.0	0.0	0.0	0.0	0.0	0.0	0.0	0.0
Rplp1	56040	symbol	M. musculus	56040	M. musculus	Rplp1	ribosomal protein lateral stalk subunit P1	GO:0006414 translational elongation;GO:0002181 cytoplasmic translation;GO:0006417 regulation of translation		1.0	0.0	0.0	0.0	0.0	0.0	0.0	0.0	0.0	0.0	0.0	0.0	0.0	0.0	0.0	0.0	0.0
Rpl30	19946	symbol	M. musculus	19946	M. musculus	Rpl30	ribosomal protein L30	GO:0031640 killing of cells of another organism;GO:0141061 disruption of cell in another organism;GO:0050829 defense response to Gram-negative bacterium		1.0	0.0	0.0	0.0	0.0	0.0	0.0	0.0	0.0	0.0	0.0	0.0	0.0	0.0	0.0	0.0	0.0
Rps16	20055	symbol	M. musculus	20055	M. musculus	Rps16	ribosomal protein S16	GO:0000462 maturation of SSU-rRNA from tricistronic rRNA transcript (SSU-rRNA, 5.8S rRNA, LSU-rRNA);GO:0140236 translation at presynapse;GO:0140241 translation at synapse		1.0	0.0	0.0	1.0	0.0	0.0	0.0	0.0	0.0	0.0	0.0	0.0	0.0	0.0	0.0	0.0	0.0
Rpl26	19941	symbol	M. musculus	19941	M. musculus	Rpl26	ribosomal protein L26	GO:1904803 regulation of translation involved in cellular response to UV;GO:1902167 positive regulation of intrinsic apoptotic signaling pathway in response to DNA damage by p53 class mediator;GO:1902164 positive regulation of DNA damage response, signal transduction by p53 class mediator resulting in transcription of p21 class mediator		1.0	1.0	1.0	0.0	1.0	0.0	0.0	0.0	0.0	0.0	0.0	0.0	0.0	0.0	0.0	0.0	0.0
Rps7	20115	symbol	M. musculus	20115	M. musculus	Rps7	ribosomal protein S7	GO:1902255 positive regulation of intrinsic apoptotic signaling pathway by p53 class mediator;GO:1904667 negative regulation of ubiquitin protein ligase activity;GO:0051444 negative regulation of ubiquitin-protein transferase activity		1.0	0.0	1.0	0.0	0.0	0.0	0.0	0.0	0.0	0.0	0.0	0.0	0.0	0.0	0.0	1.0	0.0
Rpl11	67025	symbol	M. musculus	67025	M. musculus	Rpl11	ribosomal protein L11	GO:2000435 negative regulation of protein neddylation;GO:1904667 negative regulation of ubiquitin protein ligase activity;GO:2000434 regulation of protein neddylation		1.0	0.0	1.0	0.0	1.0	0.0	0.0	0.0	0.0	0.0	0.0	0.0	0.0	0.0	0.0	0.0	0.0
Rps18	20084	symbol	M. musculus	20084	M. musculus	Rps18	ribosomal protein S18	GO:0002181 cytoplasmic translation;GO:0006412 translation;GO:0010467 gene expression		1.0	0.0	0.0	0.0	0.0	0.0	0.0	0.0	0.0	0.0	0.0	0.0	0.0	0.0	0.0	0.0	0.0
Rps27a	78294	symbol	M. musculus	78294	M. musculus	Rps27a	ribosomal protein S27A	GO:0140236 translation at presynapse;GO:0140241 translation at synapse;GO:0140242 translation at postsynapse		1.0	0.0	0.0	0.0	0.0	0.0	1.0	0.0	1.0	0.0	0.0	0.0	0.0	0.0	0.0	0.0	0.0
Rps24	20088	symbol	M. musculus	20088	M. musculus	Rps24	ribosomal protein S24	GO:0140236 translation at presynapse;GO:0140241 translation at synapse;GO:0140242 translation at postsynapse		1.0	0.0	0.0	0.0	0.0	1.0	0.0	0.0	0.0	0.0	0.0	0.0	0.0	0.0	0.0	0.0	0.0
Rps23	66475	symbol	M. musculus	66475	M. musculus	Rps23	ribosomal protein S23	GO:1990145 maintenance of translational fidelity;GO:0034063 stress granule assembly;GO:0042274 ribosomal small subunit biogenesis		1.0	0.0	0.0	0.0	0.0	0.0	0.0	1.0	0.0	0.0	0.0	0.0	0.0	0.0	0.0	0.0	0.0
Ttbk1	106763	symbol	M. musculus	106763	M. musculus	Ttbk1	tau tubulin kinase 1	GO:1903980 positive regulation of microglial cell activation;GO:0150078 positive regulation of neuroinflammatory response;GO:1904031 positive regulation of cyclin-dependent protein kinase activity	yes	0.0	0.0	0.0	0.0	0.0	0.0	0.0	0.0	0.0	0.0	0.0	0.0	0.0	0.0	0.0	0.0	0.0
Rps10	67097	symbol	M. musculus	67097	M. musculus	Rps10	ribosomal protein S10	GO:0140236 translation at presynapse;GO:0140241 translation at synapse;GO:0140242 translation at postsynapse		1.0	0.0	0.0	0.0	0.0	0.0	0.0	0.0	0.0	0.0	0.0	0.0	0.0	0.0	0.0	0.0	0.0
Rps29	20090	symbol	M. musculus	20090	M. musculus	Rps29	ribosomal protein S29	GO:0002181 cytoplasmic translation;GO:0006412 translation;GO:0010467 gene expression		1.0	0.0	0.0	0.0	0.0	0.0	0.0	0.0	0.0	0.0	0.0	0.0	0.0	0.0	0.0	0.0	0.0
Rpl13a	22121	symbol	M. musculus	22121	M. musculus	Rpl13a	ribosomal protein L13A	GO:1901193 regulation of formation of translation preinitiation complex;GO:1901194 negative regulation of formation of translation preinitiation complex;GO:1904689 negative regulation of cytoplasmic translational initiation		1.0	1.0	0.0	0.0	0.0	0.0	0.0	0.0	0.0	0.0	0.0	0.0	0.0	0.0	0.0	0.0	0.0
Rps27	57294	symbol	M. musculus	57294	M. musculus	Rps27	ribosomal protein S27	GO:0000028 ribosomal small subunit assembly;GO:0140236 translation at presynapse;GO:0140241 translation at synapse		1.0	0.0	0.0	0.0	0.0	0.0	0.0	0.0	0.0	0.0	0.0	0.0	0.0	0.0	0.0	0.0	0.0
Rps3a1	20091	symbol	M. musculus	20091	M. musculus	Rps3a1	ribosomal protein S3A1	GO:0042274 ribosomal small subunit biogenesis;GO:0002181 cytoplasmic translation;GO:0042254 ribosome biogenesis		1.0	1.0	0.0	0.0	0.0	0.0	0.0	0.0	0.0	0.0	0.0	0.0	0.0	0.0	0.0	0.0	0.0
Rps19	20085	symbol	M. musculus	20085	M. musculus	Rps19	ribosomal protein S19	GO:0060265 positive regulation of respiratory burst involved in inflammatory response;GO:0060266 negative regulation of respiratory burst involved in inflammatory response;GO:0060267 positive regulation of respiratory burst		1.0	0.0	0.0	1.0	0.0	1.0	0.0	0.0	0.0	0.0	0.0	0.0	0.0	0.0	0.0	0.0	0.0
Rpl21	19933	symbol	M. musculus	19933	M. musculus	Rpl21	ribosomal protein L21	GO:0002181 cytoplasmic translation;GO:0006412 translation;GO:0010467 gene expression		1.0	1.0	0.0	0.0	0.0	0.0	0.0	0.0	0.0	0.0	0.0	0.0	0.0	0.0	0.0	0.0	0.0
Rpl32	19951	symbol	M. musculus	19951	M. musculus	Rpl32	ribosomal protein L32	GO:0140236 translation at presynapse;GO:0140241 translation at synapse;GO:0140242 translation at postsynapse		1.0	0.0	0.0	0.0	0.0	0.0	0.0	0.0	0.0	0.0	0.0	0.0	0.0	0.0	0.0	0.0	0.0
Rpl9	20005	symbol	M. musculus	20005	M. musculus	Rpl9	ribosomal protein L9	GO:0140236 translation at presynapse;GO:0140241 translation at synapse;GO:0140242 translation at postsynapse		1.0	0.0	0.0	0.0	0.0	0.0	0.0	0.0	0.0	0.0	0.0	0.0	0.0	0.0	0.0	0.0	0.0
Rpl38	67671	symbol	M. musculus	67671	M. musculus	Rpl38	ribosomal protein L38	GO:0034463 90S preribosome assembly;GO:0042256 cytosolic ribosome assembly;GO:0048318 axial mesoderm development		1.0	0.0	0.0	0.0	0.0	0.0	0.0	0.0	0.0	0.0	0.0	0.0	0.0	0.0	0.0	0.0	0.0
Rps17	20068	symbol	M. musculus	20068	M. musculus	Rps17	ribosomal protein S17	GO:0042274 ribosomal small subunit biogenesis;GO:0002181 cytoplasmic translation;GO:0034101 erythrocyte homeostasis		1.0	0.0	0.0	0.0	0.0	1.0	0.0	0.0	0.0	0.0	0.0	0.0	0.0	0.0	0.0	0.0	0.0
Rpl31	114641	symbol	M. musculus	114641	M. musculus	Rpl31	ribosomal protein L31	GO:0002181 cytoplasmic translation;GO:0006412 translation;GO:0010467 gene expression		1.0	0.0	0.0	0.0	0.0	0.0	0.0	0.0	0.0	0.0	0.0	0.0	0.0	0.0	0.0	0.0	0.0
Bola2	66162	symbol	M. musculus	66162	M. musculus	Bola2	bolA family member 2	GO:0044571 [2Fe-2S] cluster assembly;GO:0097428 protein maturation by iron-sulfur cluster transfer;GO:0016226 iron-sulfur cluster assembly		0.0	0.0	0.0	0.0	0.0	0.0	0.0	0.0	0.0	0.0	0.0	0.0	0.0	0.0	0.0	0.0	0.0
Snhg12	100039864	symbol	M. musculus	100039864	M. musculus	Snhg12	small nucleolar RNA host gene 12	GO:0008150 biological_process		0.0	0.0	0.0	0.0	0.0	0.0	0.0	0.0	0.0	0.0	0.0	0.0	0.0	0.0	0.0	0.0	0.0
Rps25	75617	symbol	M. musculus	75617	M. musculus	Rps25	ribosomal protein S25	GO:0000028 ribosomal small subunit assembly;GO:0042255 ribosome assembly;GO:0042274 ribosomal small subunit biogenesis		1.0	0.0	0.0	0.0	0.0	0.0	0.0	0.0	0.0	0.0	0.0	0.0	0.0	0.0	0.0	0.0	0.0
Atp5me	11958	symbol	M. musculus	11958	M. musculus	Atp5me	ATP synthase membrane subunit e	GO:0042776 proton motive force-driven mitochondrial ATP synthesis;GO:0015986 proton motive force-driven ATP synthesis;GO:0006754 ATP biosynthetic process		0.0	0.0	0.0	0.0	0.0	0.0	1.0	0.0	0.0	0.0	0.0	1.0	0.0	0.0	0.0	0.0	0.0
Rpl23	65019	symbol	M. musculus	65019	M. musculus	Rpl23	ribosomal protein L23	GO:0072717 cellular response to actinomycin D;GO:1903450 regulation of G1 to G0 transition;GO:0072716 response to actinomycin D		1.0	0.0	1.0	0.0	0.0	0.0	0.0	0.0	0.0	0.0	0.0	0.0	0.0	0.0	0.0	0.0	0.0
Rps15	20054	symbol	M. musculus	20054	M. musculus	Rps15	ribosomal protein S15	GO:0000056 ribosomal small subunit export from nucleus;GO:0000054 ribosomal subunit export from nucleus;GO:0033750 ribosome localization		1.0	0.0	1.0	0.0	0.0	0.0	0.0	0.0	0.0	0.0	0.0	0.0	0.0	0.0	0.0	0.0	0.0
Rpl34	68436	symbol	M. musculus	68436	M. musculus	Rpl34	ribosomal protein L34	GO:0140236 translation at presynapse;GO:0140241 translation at synapse;GO:0140242 translation at postsynapse		1.0	0.0	0.0	0.0	0.0	0.0	0.0	0.0	0.0	0.0	0.0	0.0	0.0	0.0	0.0	0.0	0.0
Use1	67023	symbol	M. musculus	67023	M. musculus	Use1	unconventional SNARE in the ER 1 homolog (S. cerevisiae)	GO:0060628 regulation of ER to Golgi vesicle-mediated transport;GO:0071786 endoplasmic reticulum tubular network organization;GO:0006890 retrograde vesicle-mediated transport, Golgi to endoplasmic reticulum		0.0	0.0	0.0	0.0	0.0	0.0	0.0	0.0	0.0	0.0	0.0	0.0	0.0	0.0	0.0	0.0	0.0
Rps20	67427	symbol	M. musculus	67427	M. musculus	Rps20	ribosomal protein S20	GO:1901798 positive regulation of signal transduction by p53 class mediator;GO:1901796 regulation of signal transduction by p53 class mediator;GO:0002181 cytoplasmic translation		1.0	0.0	1.0	0.0	0.0	0.0	0.0	0.0	0.0	0.0	0.0	0.0	0.0	0.0	0.0	0.0	0.0
Ndufb2	68198	symbol	M. musculus	68198	M. musculus	Ndufb2	NADH:ubiquinone oxidoreductase subunit B2	GO:0042776 proton motive force-driven mitochondrial ATP synthesis;GO:0010257 NADH dehydrogenase complex assembly;GO:0032981 mitochondrial respiratory chain complex I assembly		0.0	0.0	0.0	0.0	0.0	0.0	1.0	0.0	0.0	0.0	0.0	0.0	0.0	0.0	0.0	0.0	0.0
Rpl35a	57808	symbol	M. musculus	57808	M. musculus	Rpl35a	ribosomal protein L35A	GO:0140236 translation at presynapse;GO:0140241 translation at synapse;GO:0140242 translation at postsynapse		1.0	0.0	0.0	0.0	1.0	0.0	0.0	0.0	0.0	0.0	0.0	0.0	0.0	0.0	0.0	0.0	0.0
Rps15a	267019	symbol	M. musculus	267019	M. musculus	Rps15a	ribosomal protein S15A	GO:0140236 translation at presynapse;GO:0140241 translation at synapse;GO:0140242 translation at postsynapse		1.0	0.0	0.0	0.0	0.0	0.0	0.0	0.0	0.0	0.0	0.0	0.0	0.0	0.0	0.0	0.0	0.0
Gm8697	667549	symbol	M. musculus	667549	M. musculus	Gm8697	predicted gene 8697			0.0	0.0	0.0	0.0	0.0	0.0	0.0	0.0	0.0	0.0	0.0	0.0	0.0	0.0	0.0	0.0	0.0
Rpl27	19942	symbol	M. musculus	19942	M. musculus	Rpl27	ribosomal protein L27	GO:1904044 response to aldosterone;GO:0051385 response to mineralocorticoid;GO:0140236 translation at presynapse		1.0	0.0	0.0	0.0	0.0	0.0	0.0	0.0	0.0	0.0	0.0	0.0	0.0	0.0	0.0	0.0	0.0
Rplp2	67186	symbol	M. musculus	67186	M. musculus	Rplp2	ribosomal protein lateral stalk subunit P2	GO:0002182 cytoplasmic translational elongation;GO:0140236 translation at presynapse;GO:0140241 translation at synapse		1.0	0.0	0.0	0.0	0.0	0.0	0.0	0.0	0.0	0.0	0.0	0.0	0.0	0.0	0.0	0.0	0.0
Pin4	69713	symbol	M. musculus	69713	M. musculus	Pin4	peptidyl-prolyl cis/trans isomerase, NIMA-interacting, 4 (parvulin)	GO:0006364 rRNA processing;GO:0016072 rRNA metabolic process;GO:0042254 ribosome biogenesis		1.0	0.0	0.0	0.0	0.0	0.0	0.0	0.0	0.0	0.0	0.0	0.0	0.0	0.0	0.0	0.0	0.0
Fau	14109	symbol	M. musculus	14109	M. musculus	Fau	FAU ubiquitin like and ribosomal protein S30 fusion	GO:0000028 ribosomal small subunit assembly;GO:0042255 ribosome assembly;GO:0002227 innate immune response in mucosa		1.0	0.0	0.0	0.0	0.0	0.0	0.0	0.0	0.0	0.0	0.0	0.0	0.0	0.0	0.0	0.0	0.0
Rps9	76846	symbol	M. musculus	76846	M. musculus	Rps9	ribosomal protein S9	GO:0042274 ribosomal small subunit biogenesis;GO:0002181 cytoplasmic translation;GO:0042254 ribosome biogenesis		1.0	0.0	0.0	0.0	0.0	0.0	0.0	0.0	0.0	0.0	0.0	0.0	0.0	0.0	0.0	0.0	0.0
Uba52	22186	symbol	M. musculus	22186	M. musculus	Uba52	ubiquitin A-52 residue ribosomal protein fusion product 1	GO:0140236 translation at presynapse;GO:0140241 translation at synapse;GO:0140242 translation at postsynapse		1.0	0.0	0.0	0.0	0.0	0.0	1.0	0.0	1.0	0.0	0.0	0.0	0.0	0.0	0.0	0.0	0.0
Rpl28	19943	symbol	M. musculus	19943	M. musculus	Rpl28	ribosomal protein L28	GO:0140236 translation at presynapse;GO:0140241 translation at synapse;GO:0140242 translation at postsynapse		1.0	0.0	0.0	0.0	0.0	0.0	0.0	0.0	0.0	0.0	0.0	0.0	0.0	0.0	0.0	0.0	0.0
Ndufb1	102631912	symbol	M. musculus	102631912	M. musculus	Ndufb1	NADH:ubiquinone oxidoreductase subunit B1	GO:0042776 proton motive force-driven mitochondrial ATP synthesis;GO:0010257 NADH dehydrogenase complex assembly;GO:0032981 mitochondrial respiratory chain complex I assembly		0.0	0.0	0.0	0.0	0.0	0.0	1.0	0.0	0.0	0.0	0.0	0.0	0.0	0.0	0.0	0.0	0.0
Rpl35	66489	symbol	M. musculus	66489	M. musculus	Rpl35	ribosomal protein L35	GO:0000463 maturation of LSU-rRNA from tricistronic rRNA transcript (SSU-rRNA, 5.8S rRNA, LSU-rRNA);GO:0000470 maturation of LSU-rRNA;GO:0140236 translation at presynapse		1.0	0.0	0.0	0.0	1.0	0.0	0.0	0.0	0.0	0.0	0.0	0.0	0.0	0.0	0.0	0.0	0.0
Rpl18a	76808	symbol	M. musculus	76808	M. musculus	Rpl18a	ribosomal protein L18A	GO:0002181 cytoplasmic translation;GO:0006412 translation;GO:0010467 gene expression		1.0	1.0	0.0	0.0	0.0	0.0	0.0	0.0	0.0	0.0	0.0	0.0	0.0	0.0	0.0	0.0	0.0
Fis1	66437	symbol	M. musculus	66437	M. musculus	Fis1	fission, mitochondrial 1	GO:2000192 negative regulation of fatty acid transport;GO:0016559 peroxisome fission;GO:0043653 mitochondrial fragmentation involved in apoptotic process		0.0	0.0	0.0	0.0	0.0	0.0	0.0	0.0	0.0	0.0	0.0	0.0	0.0	0.0	0.0	0.0	0.0
Pfdn5	56612	symbol	M. musculus	56612	M. musculus	Pfdn5	prefoldin 5	GO:1990113 RNA polymerase I assembly;GO:1990115 RNA polymerase III assembly;GO:1990114 RNA polymerase II core complex assembly		0.0	0.0	0.0	0.0	0.0	0.0	0.0	0.0	0.0	1.0	0.0	0.0	0.0	0.0	0.0	0.0	0.0
Wnk2	75607	symbol	M. musculus	75607	M. musculus	Wnk2	WNK lysine deficient protein kinase 2	GO:1903288 positive regulation of potassium ion import across plasma membrane;GO:1903286 regulation of potassium ion import;GO:2000651 positive regulation of sodium ion transmembrane transporter activity	yes	0.0	0.0	0.0	0.0	0.0	0.0	0.0	0.0	0.0	0.0	0.0	0.0	1.0	0.0	0.0	0.0	0.0
Rps8	20116	symbol	M. musculus	20116	M. musculus	Rps8	ribosomal protein S8	GO:0000462 maturation of SSU-rRNA from tricistronic rRNA transcript (SSU-rRNA, 5.8S rRNA, LSU-rRNA);GO:0030490 maturation of SSU-rRNA;GO:0042274 ribosomal small subunit biogenesis		1.0	1.0	0.0	1.0	0.0	0.0	0.0	0.0	0.0	0.0	0.0	0.0	0.0	0.0	0.0	0.0	0.0
Gm4468	108168266	symbol	M. musculus	108168266	M. musculus	Gm4468	60S ribosomal protein L37 pseudogene			0.0	0.0	0.0	0.0	0.0	0.0	0.0	0.0	0.0	0.0	0.0	0.0	0.0	0.0	0.0	0.0	0.0
Cox7c	12867	symbol	M. musculus	12867	M. musculus	Cox7c	cytochrome c oxidase subunit 7C	GO:0006123 mitochondrial electron transport, cytochrome c to oxygen;GO:0019646 aerobic electron transport chain;GO:0042775 mitochondrial ATP synthesis coupled electron transport		0.0	0.0	0.0	0.0	0.0	0.0	1.0	0.0	0.0	0.0	0.0	0.0	0.0	0.0	0.0	0.0	0.0
Elob	67673	symbol	M. musculus	67673	M. musculus	Elob	elongin B	GO:0140958 target-directed miRNA degradation;GO:0010587 miRNA catabolic process;GO:0060965 negative regulation of miRNA-mediated gene silencing		0.0	0.0	0.0	0.0	0.0	0.0	0.0	0.0	1.0	0.0	0.0	0.0	0.0	0.0	0.0	0.0	0.0
Pfdn2	18637	symbol	M. musculus	18637	M. musculus	Pfdn2	prefoldin 2	GO:1905907 negative regulation of amyloid fibril formation;GO:1905906 regulation of amyloid fibril formation;GO:1902904 negative regulation of supramolecular fiber organization		0.0	0.0	0.0	0.0	0.0	0.0	0.0	0.0	0.0	1.0	0.0	0.0	0.0	0.0	0.0	0.0	0.0
Rps6	20104	symbol	M. musculus	20104	M. musculus	Rps6	ribosomal protein S6	GO:0002309 T cell proliferation involved in immune response;GO:1903347 negative regulation of bicellular tight junction assembly;GO:0006924 activation-induced cell death of T cells		1.0	1.0	0.0	0.0	0.0	1.0	1.0	1.0	0.0	0.0	0.0	0.0	0.0	0.0	0.0	0.0	0.0
Mrpl52	68836	symbol	M. musculus	68836	M. musculus	Mrpl52	mitochondrial ribosomal protein L52	GO:0032543 mitochondrial translation;GO:0140053 mitochondrial gene expression;GO:0006412 translation		1.0	0.0	0.0	0.0	0.0	0.0	0.0	0.0	0.0	0.0	0.0	0.0	0.0	0.0	0.0	0.0	0.0
Cox17	12856	symbol	M. musculus	12856	M. musculus	Cox17	cytochrome c oxidase assembly protein 17, copper chaperone	GO:1904734 positive regulation of electron transfer activity;GO:1904960 positive regulation of cytochrome-c oxidase activity;GO:1904732 regulation of electron transfer activity		0.0	0.0	0.0	0.0	0.0	0.0	1.0	0.0	0.0	0.0	0.0	0.0	0.0	0.0	0.0	0.0	0.0
Arhgef12	69632	symbol	M. musculus	69632	M. musculus	Arhgef12	Rho guanine nucleotide exchange factor 12	GO:0007266 Rho protein signal transduction;GO:0008217 regulation of blood pressure;GO:0007264 small GTPase-mediated signal transduction		0.0	0.0	0.0	0.0	0.0	0.0	0.0	0.0	0.0	0.0	0.0	0.0	0.0	0.0	0.0	0.0	0.0
Rpl24	68193	symbol	M. musculus	68193	M. musculus	Rpl24	ribosomal protein L24	GO:0010458 exit from mitosis;GO:0000027 ribosomal large subunit assembly;GO:0021554 optic nerve development		1.0	0.0	0.0	0.0	1.0	0.0	0.0	0.0	0.0	0.0	0.0	0.0	0.0	0.0	0.0	0.0	0.0
Smdt1	69029	symbol	M. musculus	69029	M. musculus	Smdt1	single-pass membrane protein with aspartate rich tail 1	GO:0072732 cellular response to calcium ion starvation;GO:0036444 calcium import into the mitochondrion;GO:0006851 mitochondrial calcium ion transmembrane transport		0.0	0.0	0.0	0.0	0.0	0.0	0.0	0.0	0.0	0.0	0.0	1.0	0.0	0.0	0.0	0.0	0.0
Rpl8	26961	symbol	M. musculus	26961	M. musculus	Rpl8	ribosomal protein L8	GO:0140236 translation at presynapse;GO:0140241 translation at synapse;GO:0140242 translation at postsynapse		1.0	1.0	0.0	0.0	0.0	0.0	0.0	1.0	0.0	0.0	0.0	0.0	0.0	0.0	0.0	0.0	0.0
Rpl36a-ps3	100043893	symbol	M. musculus	100043893	M. musculus	Rpl36a-ps3	ribosomal protein L36A, pseudogene 3			0.0	0.0	0.0	0.0	0.0	0.0	0.0	0.0	0.0	0.0	0.0	0.0	0.0	0.0	0.0	0.0	0.0
Stox2	71069	symbol	M. musculus	71069	M. musculus	Stox2	storkhead box 2	GO:0001893 maternal placenta development;GO:0060135 maternal process involved in female pregnancy;GO:0001890 placenta development		0.0	0.0	0.0	0.0	0.0	0.0	0.0	0.0	0.0	0.0	0.0	0.0	0.0	0.0	0.0	0.0	0.0
Rpl18	19899	symbol	M. musculus	19899	M. musculus	Rpl18	ribosomal protein L18	GO:0002181 cytoplasmic translation;GO:0006412 translation;GO:0010467 gene expression		1.0	1.0	0.0	0.0	0.0	0.0	0.0	0.0	0.0	0.0	0.0	0.0	0.0	0.0	0.0	0.0	0.0
Gcc2	70297	symbol	M. musculus	70297	M. musculus	Gcc2	GRIP and coiled-coil domain containing 2	GO:0071955 recycling endosome to Golgi transport;GO:0034499 late endosome to Golgi transport;GO:0090161 Golgi ribbon formation		0.0	0.0	0.0	0.0	0.0	0.0	0.0	0.0	0.0	0.0	0.0	0.0	0.0	0.0	0.0	0.0	0.0
Anapc13	69010	symbol	M. musculus	69010	M. musculus	Anapc13	anaphase promoting complex subunit 13	GO:0141198 protein branched polyubiquitination;GO:0031145 anaphase-promoting complex-dependent catabolic process;GO:0070979 protein K11-linked ubiquitination		0.0	0.0	0.0	0.0	0.0	0.0	0.0	0.0	0.0	0.0	0.0	0.0	0.0	0.0	0.0	0.0	0.0
Rpl12	269261	symbol	M. musculus	269261	M. musculus	Rpl12	ribosomal protein L12	GO:0140236 translation at presynapse;GO:0140241 translation at synapse;GO:0140242 translation at postsynapse		1.0	0.0	0.0	0.0	0.0	0.0	0.0	0.0	0.0	0.0	0.0	0.0	0.0	0.0	0.0	0.0	0.0
Washc5	223593	symbol	M. musculus	223593	M. musculus	Washc5	WASH complex subunit 5	GO:0140285 endosome fission;GO:0040038 polar body extrusion after meiotic divisions;GO:0033206 meiotic cytokinesis		1.0	0.0	0.0	0.0	0.0	0.0	0.0	0.0	0.0	1.0	0.0	0.0	0.0	0.0	0.0	0.0	0.0
Rpl23a	268449	symbol	M. musculus	268449	M. musculus	Rpl23a	ribosomal protein L23A	GO:0140236 translation at presynapse;GO:0140241 translation at synapse;GO:0140242 translation at postsynapse		1.0	0.0	0.0	0.0	0.0	0.0	0.0	0.0	0.0	0.0	0.0	0.0	0.0	0.0	0.0	0.0	0.0
Arhgap35	232906	symbol	M. musculus	232906	M. musculus	Arhgap35	Rho GTPase activating protein 35	GO:0030950 establishment or maintenance of actin cytoskeleton polarity;GO:0030952 establishment or maintenance of cytoskeleton polarity;GO:0043116 negative regulation of vascular permeability		0.0	0.0	0.0	0.0	0.0	0.0	0.0	0.0	1.0	1.0	1.0	0.0	1.0	1.0	0.0	1.0	0.0
Rps26	27370	symbol	M. musculus	27370	M. musculus	Rps26	ribosomal protein S26	GO:0033119 negative regulation of RNA splicing;GO:0140236 translation at presynapse;GO:0140241 translation at synapse		1.0	0.0	0.0	0.0	0.0	0.0	0.0	0.0	0.0	0.0	0.0	0.0	0.0	0.0	0.0	0.0	0.0
Ndufa6	67130	symbol	M. musculus	67130	M. musculus	Ndufa6	NADH:ubiquinone oxidoreductase subunit A6	GO:0042776 proton motive force-driven mitochondrial ATP synthesis;GO:0010257 NADH dehydrogenase complex assembly;GO:0032981 mitochondrial respiratory chain complex I assembly		0.0	0.0	0.0	0.0	0.0	0.0	1.0	0.0	0.0	0.0	0.0	0.0	0.0	0.0	0.0	0.0	0.0
Gtf3c1	233863	symbol	M. musculus	233863	M. musculus	Gtf3c1	general transcription factor III C 1	GO:0042791 5S class rRNA transcription by RNA polymerase III;GO:0006384 transcription initiation at RNA polymerase III promoter;GO:0009303 rRNA transcription		1.0	0.0	0.0	0.0	0.0	0.0	0.0	0.0	0.0	0.0	0.0	0.0	0.0	0.0	0.0	0.0	0.0
Naca	17938	symbol	M. musculus	17938	M. musculus	Naca	nascent polypeptide-associated complex alpha polypeptide	GO:1905551 negative regulation of protein localization to endoplasmic reticulum;GO:1905550 regulation of protein localization to endoplasmic reticulum;GO:0051451 myoblast migration		0.0	0.0	0.0	0.0	0.0	0.0	0.0	0.0	0.0	0.0	0.0	0.0	0.0	0.0	0.0	0.0	0.0
Rpl14	67115	symbol	M. musculus	67115	M. musculus	Rpl14	ribosomal protein L14	GO:0140236 translation at presynapse;GO:0140241 translation at synapse;GO:0140242 translation at postsynapse		1.0	1.0	0.0	0.0	1.0	0.0	0.0	0.0	0.0	0.0	0.0	0.0	0.0	0.0	0.0	0.0	0.0
Sem1	20422	symbol	M. musculus	20422	M. musculus	Sem1	SEM1, 26S proteasome complex subunit	GO:0043248 proteasome assembly;GO:0006406 mRNA export from nucleus;GO:0006405 RNA export from nucleus		0.0	0.0	0.0	0.0	0.0	0.0	1.0	0.0	0.0	0.0	0.0	0.0	0.0	0.0	0.0	0.0	0.0
Dchs2	100534287	symbol	M. musculus	100534287	M. musculus	Dchs2	dachsous cadherin related 2	GO:0072137 condensed mesenchymal cell proliferation;GO:0010463 mesenchymal cell proliferation;GO:0072006 nephron development		0.0	0.0	0.0	0.0	0.0	0.0	0.0	0.0	0.0	0.0	0.0	0.0	0.0	0.0	0.0	0.0	0.0
Lancl3	236285	symbol	M. musculus	236285	M. musculus	Lancl3	LanC lantibiotic synthetase component C-like 3 (bacterial)	GO:0031179 peptide modification;GO:0006518 peptide metabolic process;GO:0005975 carbohydrate metabolic process		0.0	0.0	0.0	0.0	0.0	0.0	0.0	0.0	0.0	0.0	0.0	0.0	0.0	0.0	0.0	0.0	0.0
Gm15772	100034726	symbol	M. musculus	100034726	M. musculus	Gm15772	ribosomal protein L26 pseudogene			0.0	0.0	0.0	0.0	0.0	0.0	0.0	0.0	0.0	0.0	0.0	0.0	0.0	0.0	0.0	0.0	0.0
Sptb	20741	symbol	M. musculus	20741	M. musculus	Sptb	spectrin beta, erythrocytic	GO:0098885 modification of postsynaptic actin cytoskeleton;GO:0099010 modification of postsynaptic structure;GO:0006779 porphyrin-containing compound biosynthetic process		0.0	0.0	0.0	0.0	0.0	0.0	0.0	0.0	0.0	1.0	0.0	0.0	0.0	0.0	0.0	0.0	0.0
Slc1a2	20511	symbol	M. musculus	20511	M. musculus	Slc1a2	solute carrier family 1 (glial high affinity glutamate transporter), member 2	GO:1903712 cysteine transmembrane transport;GO:0042883 cysteine transport;GO:0070777 D-aspartate transmembrane transport		0.0	0.0	0.0	0.0	0.0	0.0	0.0	0.0	0.0	0.0	0.0	0.0	0.0	0.0	0.0	0.0	0.0
Spin3-ps	675593	symbol	M. musculus	675593	M. musculus	Spin3-ps	spindlin family, member 3, pseudogene			0.0	0.0	0.0	0.0	0.0	0.0	0.0	0.0	0.0	0.0	0.0	0.0	0.0	0.0	0.0	0.0	0.0
Adcy9	11515	symbol	M. musculus	11515	M. musculus	Adcy9	adenylate cyclase 9	GO:0006171 cAMP biosynthetic process;GO:0071880 adenylate cyclase-activating adrenergic receptor signaling pathway;GO:0046058 cAMP metabolic process		0.0	0.0	0.0	0.0	0.0	0.0	1.0	0.0	0.0	0.0	0.0	0.0	0.0	0.0	0.0	0.0	0.0
Snhg8	69895	symbol	M. musculus	69895	M. musculus	Snhg8	small nucleolar RNA host gene 8	GO:0008150 biological_process		0.0	0.0	0.0	0.0	0.0	0.0	0.0	0.0	0.0	0.0	0.0	0.0	0.0	0.0	0.0	0.0	0.0
Garem1	381126	symbol	M. musculus	381126	M. musculus	Garem1	GRB2 associated regulator of MAPK1 subtype 1	GO:0044387 negative regulation of protein kinase activity by regulation of protein phosphorylation;GO:0071364 cellular response to epidermal growth factor stimulus;GO:0070849 response to epidermal growth factor		0.0	0.0	0.0	0.0	0.0	0.0	0.0	0.0	0.0	0.0	0.0	0.0	1.0	0.0	0.0	0.0	0.0
Map1a	17754	symbol	M. musculus	17754	M. musculus	Map1a	microtubule-associated protein 1 A	GO:0099642 retrograde axonal protein transport;GO:1902816 regulation of protein localization to microtubule;GO:1902817 negative regulation of protein localization to microtubule		0.0	0.0	1.0	0.0	0.0	0.0	0.0	0.0	0.0	1.0	0.0	0.0	0.0	0.0	1.0	0.0	0.0
Slc24a4	238384	symbol	M. musculus	238384	M. musculus	Slc24a4	solute carrier family 24 (sodium/potassium/calcium exchanger), member 4	GO:0021630 olfactory nerve maturation;GO:0036368 cone photoresponse recovery;GO:0021605 cranial nerve maturation		0.0	0.0	0.0	0.0	0.0	0.0	0.0	0.0	0.0	0.0	0.0	1.0	0.0	0.0	0.0	0.0	1.0
Gm10073	100042734	symbol	M. musculus	100042734	M. musculus	Gm10073	ribosomal protein, large, P1 pseudogene			0.0	0.0	0.0	0.0	0.0	0.0	0.0	0.0	0.0	0.0	0.0	0.0	0.0	0.0	0.0	0.0	0.0
Rpl5-ps1	665407	symbol	M. musculus	665407	M. musculus	Rpl5-ps1	ribosomal protein L5, pseudogene 1			0.0	0.0	0.0	0.0	0.0	0.0	0.0	0.0	0.0	0.0	0.0	0.0	0.0	0.0	0.0	0.0	0.0
Gm12005	432535	symbol	M. musculus	432535	M. musculus	Gm12005	predicted gene 12005			0.0	0.0	0.0	0.0	0.0	0.0	0.0	0.0	0.0	0.0	0.0	0.0	0.0	0.0	0.0	0.0	0.0
Rpl32l	621697	symbol	M. musculus	621697	M. musculus	Rpl32l	ribosomal protein L32-like	GO:0002181 cytoplasmic translation;GO:0006412 translation;GO:0010467 gene expression		1.0	0.0	0.0	0.0	0.0	0.0	0.0	0.0	0.0	0.0	0.0	0.0	0.0	0.0	0.0	0.0	0.0
Gm12218	667762	symbol	M. musculus	667762	M. musculus	Gm12218	predicted gene 12218			0.0	0.0	0.0	0.0	0.0	0.0	0.0	0.0	0.0	0.0	0.0	0.0	0.0	0.0	0.0	0.0	0.0
Rps16-ps2	100039355	symbol	M. musculus	100039355	M. musculus	Rps16-ps2	ribosomal protein S16, pseudogene 2			0.0	0.0	0.0	0.0	0.0	0.0	0.0	0.0	0.0	0.0	0.0	0.0	0.0	0.0	0.0	0.0	0.0
Irs1	16367	symbol	M. musculus	16367	M. musculus	Irs1	insulin receptor substrate 1	GO:0090275 negative regulation of somatostatin secretion;GO:0070094 positive regulation of glucagon secretion;GO:0090273 regulation of somatostatin secretion		0.0	0.0	0.0	0.0	0.0	0.0	1.0	0.0	0.0	0.0	0.0	0.0	0.0	0.0	0.0	0.0	0.0
Gm9493	102638448	symbol	M. musculus	102638448	M. musculus	Gm9493	40S ribosomal protein S7 pseudogene			0.0	0.0	0.0	0.0	0.0	0.0	0.0	0.0	0.0	0.0	0.0	0.0	0.0	0.0	0.0	0.0	0.0
Gm4149	100653392	symbol	M. musculus	100653392	M. musculus	Gm4149	ribosomal protein L37a pseudogene			0.0	0.0	0.0	0.0	0.0	0.0	0.0	0.0	0.0	0.0	0.0	0.0	0.0	0.0	0.0	0.0	0.0
Gm10240	100503563	symbol	M. musculus	100503563	M. musculus	Gm10240	ribosomal protein L21 pseudogene			0.0	0.0	0.0	0.0	0.0	0.0	0.0	0.0	0.0	0.0	0.0	0.0	0.0	0.0	0.0	0.0	0.0
Prdm11	100042784	symbol	M. musculus	100042784	M. musculus	Prdm11	PR domain containing 11	GO:2000271 positive regulation of fibroblast apoptotic process;GO:2000269 regulation of fibroblast apoptotic process;GO:0030308 negative regulation of cell growth		0.0	0.0	0.0	0.0	0.0	0.0	0.0	0.0	0.0	0.0	0.0	0.0	0.0	0.0	0.0	0.0	0.0
Zfas1	68949	symbol	M. musculus	68949	M. musculus	Zfas1	zinc finger, NFX1-type containing 1, antisense RNA 1	GO:1903611 negative regulation of calcium-dependent ATPase activity;GO:1903610 regulation of calcium-dependent ATPase activity;GO:0033600 negative regulation of mammary gland epithelial cell proliferation		0.0	0.0	0.0	0.0	0.0	0.0	0.0	0.0	0.0	0.0	0.0	0.0	0.0	0.0	0.0	0.0	0.0
Lcor	212391	symbol	M. musculus	212391	M. musculus	Lcor	ligand dependent nuclear receptor corepressor	GO:0071392 cellular response to estradiol stimulus;GO:0045815 transcription initiation-coupled chromatin remodeling;GO:0141137 positive regulation of gene expression, epigenetic		0.0	0.0	0.0	0.0	0.0	0.0	0.0	0.0	0.0	0.0	0.0	0.0	0.0	0.0	0.0	0.0	0.0
Rplp2-ps1	665931	symbol	M. musculus	665931	M. musculus	Rplp2-ps1	ribosomal protein lateral stalk subunit P2, pseudogene 1			0.0	0.0	0.0	0.0	0.0	0.0	0.0	0.0	0.0	0.0	0.0	0.0	0.0	0.0	0.0	0.0	0.0
Gm5370	384968	symbol	M. musculus	384968	M. musculus	Gm5370	predicted gene 5370			0.0	0.0	0.0	0.0	0.0	0.0	0.0	0.0	0.0	0.0	0.0	0.0	0.0	0.0	0.0	0.0	0.0
Fam13b	225358	symbol	M. musculus	225358	M. musculus	Fam13b	family with sequence similarity 13, member B	GO:0007165 signal transduction;GO:0023052 signaling;GO:0007154 cell communication		0.0	0.0	0.0	0.0	0.0	0.0	0.0	0.0	0.0	0.0	0.0	0.0	0.0	1.0	0.0	0.0	0.0
Bloc1s1	14533	symbol	M. musculus	14533	M. musculus	Bloc1s1	biogenesis of lysosomal organelles complex-1, subunit 1	GO:0062196 regulation of lysosome size;GO:0051036 regulation of endosome size;GO:0018394 peptidyl-lysine acetylation		0.0	0.0	0.0	0.0	0.0	0.0	1.0	0.0	0.0	0.0	0.0	0.0	0.0	0.0	0.0	0.0	0.0
Rps15a-ps6	100042173	symbol	M. musculus	100042173	M. musculus	Rps15a-ps6	ribosomal protein S15A, pseudogene 6			0.0	0.0	0.0	0.0	0.0	0.0	0.0	0.0	0.0	0.0	0.0	0.0	0.0	0.0	0.0	0.0	0.0
Pigg	433931	symbol	M. musculus	433931	M. musculus	Pigg	phosphatidylinositol glycan anchor biosynthesis, class G	GO:0006505 GPI anchor metabolic process;GO:0006506 GPI anchor biosynthetic process;GO:0180046 GPI anchored protein biosynthesis		0.0	0.0	0.0	0.0	0.0	0.0	0.0	0.0	0.0	0.0	0.0	0.0	0.0	0.0	0.0	0.0	0.0
Gfod1	328232	symbol	M. musculus	328232	M. musculus	Gfod1	glucose-fructose oxidoreductase domain containing 1			0.0	0.0	0.0	0.0	0.0	0.0	0.0	0.0	0.0	0.0	1.0	0.0	0.0	0.0	0.0	0.0	0.0
Srgap3	259302	symbol	M. musculus	259302	M. musculus	Srgap3	SLIT-ROBO Rho GTPase activating protein 3	GO:0150052 regulation of postsynapse assembly;GO:0099175 regulation of postsynapse organization;GO:0051963 regulation of synapse assembly		0.0	0.0	0.0	0.0	0.0	0.0	0.0	0.0	0.0	0.0	0.0	0.0	0.0	1.0	0.0	0.0	0.0
Rps27a-ps3	667035	symbol	M. musculus	667035	M. musculus	Rps27a-ps3	ribosomal protein S27A, pseudogene 3			0.0	0.0	0.0	0.0	0.0	0.0	0.0	0.0	0.0	0.0	0.0	0.0	0.0	0.0	0.0	0.0	0.0
Zc3h12b	547176	symbol	M. musculus	547176	M. musculus	Zc3h12b	zinc finger CCCH-type containing 12B			0.0	0.0	0.0	0.0	0.0	0.0	0.0	0.0	0.0	0.0	0.0	0.0	0.0	0.0	0.0	0.0	0.0
Uprt	331487	symbol	M. musculus	331487	M. musculus	Uprt	uracil phosphoribosyltransferase	GO:0006222 UMP biosynthetic process;GO:0009174 pyrimidine ribonucleoside monophosphate biosynthetic process;GO:0046049 UMP metabolic process		0.0	0.0	0.0	0.0	0.0	0.0	1.0	0.0	0.0	0.0	0.0	0.0	0.0	0.0	0.0	0.0	0.0
Naa25	231713	symbol	M. musculus	231713	M. musculus	Naa25	N(alpha)-acetyltransferase 25, NatB auxiliary subunit	GO:0007010 cytoskeleton organization;GO:0006996 organelle organization;GO:0016043 cellular component organization		0.0	0.0	0.0	0.0	0.0	0.0	0.0	0.0	0.0	0.0	0.0	0.0	0.0	0.0	0.0	0.0	0.0
Rpl22	19934	symbol	M. musculus	19934	M. musculus	Rpl22	ribosomal protein L22	GO:0140236 translation at presynapse;GO:0140241 translation at synapse;GO:0140242 translation at postsynapse		1.0	0.0	0.0	0.0	0.0	0.0	0.0	0.0	0.0	0.0	0.0	0.0	0.0	0.0	0.0	0.0	0.0
Etfb	110826	symbol	M. musculus	110826	M. musculus	Etfb	electron transferring flavoprotein, beta polypeptide	GO:0033539 fatty acid beta-oxidation using acyl-CoA dehydrogenase;GO:0006635 fatty acid beta-oxidation;GO:0019395 fatty acid oxidation		0.0	0.0	0.0	0.0	0.0	0.0	1.0	0.0	0.0	0.0	0.0	0.0	0.0	0.0	0.0	0.0	0.0
Zfp60	22718	symbol	M. musculus	22718	M. musculus	Zfp60	zinc finger protein 60	GO:0006357 regulation of transcription by RNA polymerase II;GO:0006355 regulation of DNA-templated transcription;GO:2001141 regulation of RNA biosynthetic process		0.0	0.0	0.0	0.0	0.0	0.0	0.0	0.0	0.0	0.0	0.0	0.0	0.0	0.0	0.0	0.0	0.0
Gm9396	668844	symbol	M. musculus	668844	M. musculus	Gm9396	predicted gene 9396			0.0	0.0	0.0	0.0	0.0	0.0	0.0	0.0	0.0	0.0	0.0	0.0	0.0	0.0	0.0	0.0	0.0
Rps19-ps10	668294	symbol	M. musculus	668294	M. musculus	Rps19-ps10	ribosomal protein S19, pseudogene 10			0.0	0.0	0.0	0.0	0.0	0.0	0.0	0.0	0.0	0.0	0.0	0.0	0.0	0.0	0.0	0.0	0.0
Stmn1	16765	symbol	M. musculus	16765	M. musculus	Stmn1	stathmin 1	GO:0070494 regulation of thrombin-activated receptor signaling pathway;GO:0070495 negative regulation of thrombin-activated receptor signaling pathway;GO:1905098 negative regulation of guanyl-nucleotide exchange factor activity		0.0	0.0	0.0	0.0	0.0	0.0	0.0	0.0	0.0	1.0	1.0	0.0	0.0	0.0	0.0	0.0	1.0
Slc45a4	106068	symbol	M. musculus	106068	M. musculus	Slc45a4	solute carrier family 45, member 4	GO:0015766 disaccharide transport;GO:0015770 sucrose transport;GO:0015772 oligosaccharide transport		0.0	0.0	0.0	0.0	0.0	0.0	0.0	0.0	0.0	0.0	0.0	1.0	0.0	0.0	0.0	0.0	0.0
Gm20762	633188	symbol	M. musculus	633188	M. musculus	Gm20762	predicted gene, 20762			0.0	0.0	0.0	0.0	0.0	0.0	0.0	0.0	0.0	0.0	0.0	0.0	0.0	0.0	0.0	0.0	0.0
Coq7	12850	symbol	M. musculus	12850	M. musculus	Coq7	demethyl-Q 7	GO:0006744 ubiquinone biosynthetic process;GO:1901663 quinone biosynthetic process;GO:0006743 ubiquinone metabolic process		0.0	0.0	0.0	0.0	0.0	0.0	1.0	0.0	0.0	0.0	0.0	0.0	0.0	0.0	0.0	1.0	0.0
Gm10076	100126819	symbol	M. musculus	100126819	M. musculus	Gm10076	ribosomal protein L41 pseudogene	GO:0008150 biological_process		0.0	0.0	0.0	0.0	0.0	0.0	0.0	0.0	0.0	0.0	0.0	0.0	0.0	0.0	0.0	0.0	0.0
Rasgrf2	19418	symbol	M. musculus	19418	M. musculus	Rasgrf2	RAS protein-specific guanine nucleotide-releasing factor 2	GO:2000310 regulation of NMDA receptor activity;GO:0099170 postsynaptic modulation of chemical synaptic transmission;GO:0099601 regulation of neurotransmitter receptor activity		0.0	0.0	0.0	0.0	0.0	0.0	0.0	0.0	0.0	0.0	0.0	0.0	0.0	1.0	0.0	0.0	0.0
Slit3	20564	symbol	M. musculus	20564	M. musculus	Slit3	slit guidance ligand 3	GO:0061364 apoptotic process involved in luteolysis;GO:0001554 luteolysis;GO:0051414 response to cortisol		0.0	0.0	0.0	0.0	0.0	0.0	0.0	0.0	1.0	0.0	0.0	0.0	0.0	0.0	0.0	0.0	1.0
Dgkg	110197	symbol	M. musculus	110197	M. musculus	Dgkg	diacylglycerol kinase, gamma	GO:0160195 negative regulation of phospholipase C/protein kinase C signal transduction;GO:0046834 lipid phosphorylation;GO:0006654 phosphatidic acid biosynthetic process	yes	0.0	0.0	0.0	0.0	0.0	0.0	0.0	0.0	0.0	0.0	0.0	0.0	0.0	0.0	0.0	0.0	0.0
2900026A02Rik	243219	symbol	M. musculus	243219	M. musculus	2900026A02Rik	RIKEN cDNA 2900026A02 gene	GO:0008150 biological_process		0.0	0.0	0.0	0.0	0.0	0.0	0.0	0.0	0.0	0.0	0.0	0.0	0.0	0.0	0.0	0.0	0.0
Gm4997	245676	symbol	M. musculus	245676	M. musculus	Gm4997	predicted gene 4997			0.0	0.0	0.0	0.0	0.0	0.0	0.0	0.0	0.0	0.0	0.0	0.0	0.0	0.0	0.0	0.0	0.0
Gm13517	100418157	symbol	M. musculus	100418157	M. musculus	Gm13517	eukaryotic translation initiation factor 4, gamma 1 pseudogene			0.0	0.0	0.0	0.0	0.0	0.0	0.0	0.0	0.0	0.0	0.0	0.0	0.0	0.0	0.0	0.0	0.0
Akap12	83397	symbol	M. musculus	83397	M. musculus	Akap12	A kinase anchor protein 12	GO:0061870 positive regulation of hepatic stellate cell migration;GO:1900143 positive regulation of oligodendrocyte apoptotic process;GO:0061869 regulation of hepatic stellate cell migration		0.0	0.0	0.0	0.0	0.0	0.0	0.0	0.0	0.0	0.0	0.0	0.0	1.0	0.0	0.0	0.0	0.0
Gm49496						None	None	None	None	nan	nan	nan	nan	nan	nan	nan	nan	nan	nan	nan	nan	nan	nan	nan	nan	nan
Kcna2	16490	symbol	M. musculus	16490	M. musculus	Kcna2	potassium voltage-gated channel, shaker-related subfamily, member 2	GO:0021633 optic nerve structural organization;GO:0021631 optic nerve morphogenesis;GO:0021604 cranial nerve structural organization		0.0	0.0	0.0	0.0	0.0	0.0	0.0	0.0	0.0	0.0	0.0	1.0	0.0	0.0	0.0	0.0	0.0
Kcnh5	238271	symbol	M. musculus	238271	M. musculus	Kcnh5	potassium voltage-gated channel, subfamily H (eag-related), member 5	GO:0010389 regulation of G2/M transition of mitotic cell cycle;GO:1902749 regulation of cell cycle G2/M phase transition;GO:0071805 potassium ion transmembrane transport		0.0	0.0	0.0	0.0	0.0	0.0	0.0	0.0	0.0	0.0	0.0	1.0	0.0	0.0	0.0	0.0	0.0
Insyn2a	627214	symbol	M. musculus	627214	M. musculus	Insyn2a	inhibitory synaptic factor 2A	GO:0060080 inhibitory postsynaptic potential;GO:0099565 chemical synaptic transmission, postsynaptic;GO:0060078 regulation of postsynaptic membrane potential		0.0	0.0	0.0	0.0	0.0	0.0	0.0	0.0	0.0	0.0	0.0	0.0	0.0	0.0	0.0	0.0	0.0
Pcdhgb2	93700	symbol	M. musculus	93700	M. musculus	Pcdhgb2	protocadherin gamma subfamily B, 2	GO:0007155 cell adhesion;GO:0009987 cellular process;GO:0008150 biological_process		0.0	0.0	0.0	0.0	0.0	0.0	0.0	0.0	0.0	0.0	0.0	0.0	0.0	0.0	0.0	0.0	0.0
Nme1nme2						None	None	None	None	nan	nan	nan	nan	nan	nan	nan	nan	nan	nan	nan	nan	nan	nan	nan	nan	nan
Pcdhga4	93712	symbol	M. musculus	93712	M. musculus	Pcdhga4	protocadherin gamma subfamily A, 4	GO:0007156 homophilic cell adhesion via plasma membrane adhesion molecules;GO:0098742 cell-cell adhesion via plasma-membrane adhesion molecules;GO:0098609 cell-cell adhesion		0.0	0.0	0.0	0.0	0.0	0.0	0.0	0.0	0.0	0.0	0.0	0.0	0.0	0.0	0.0	0.0	0.0
Gins2	272551	symbol	M. musculus	272551	M. musculus	Gins2	GINS complex subunit 2	GO:0000727 double-strand break repair via break-induced replication;GO:0006268 DNA unwinding involved in DNA replication;GO:0032508 DNA duplex unwinding		0.0	0.0	0.0	0.0	0.0	0.0	0.0	0.0	0.0	0.0	0.0	0.0	0.0	0.0	0.0	0.0	0.0
Atrnl1	226255	symbol	M. musculus	226255	M. musculus	Atrnl1	attractin like 1	GO:0007186 G protein-coupled receptor signaling pathway;GO:0007165 signal transduction;GO:0023052 signaling		0.0	0.0	0.0	0.0	0.0	0.0	0.0	0.0	0.0	0.0	0.0	0.0	0.0	0.0	0.0	0.0	0.0
Ank1	11733	symbol	M. musculus	11733	M. musculus	Ank1	ankyrin 1, erythroid	GO:0006779 porphyrin-containing compound biosynthetic process;GO:0033014 tetrapyrrole biosynthetic process;GO:0060586 multicellular organismal-level iron ion homeostasis		0.0	0.0	0.0	0.0	0.0	1.0	0.0	0.0	0.0	0.0	0.0	0.0	0.0	0.0	0.0	0.0	0.0
Rpl13-ps5	631319	symbol	M. musculus	631319	M. musculus	Rpl13-ps5	ribosomal protein L13, pseudogene 5			0.0	0.0	0.0	0.0	0.0	0.0	0.0	0.0	0.0	0.0	0.0	0.0	0.0	0.0	0.0	0.0	0.0
Grin3a	242443	symbol	M. musculus	242443	M. musculus	Grin3a	glutamate receptor ionotropic, NMDA3A	GO:0061000 negative regulation of dendritic spine development;GO:0060134 prepulse inhibition;GO:0035235 ionotropic glutamate receptor signaling pathway		0.0	0.0	0.0	0.0	0.0	0.0	1.0	0.0	0.0	0.0	0.0	1.0	0.0	0.0	1.0	0.0	0.0
Rpl17	319195	symbol	M. musculus	319195	M. musculus	Rpl17	ribosomal protein L17	GO:0140236 translation at presynapse;GO:0140241 translation at synapse;GO:0140242 translation at postsynapse		1.0	0.0	0.0	0.0	0.0	0.0	0.0	0.0	0.0	0.0	0.0	0.0	0.0	0.0	0.0	0.0	0.0
Adra1a	11549	symbol	M. musculus	11549	M. musculus	Adra1a	adrenergic receptor, alpha 1a	GO:0001985 negative regulation of heart rate involved in baroreceptor response to increased systemic arterial blood pressure;GO:0001983 baroreceptor response to increased systemic arterial blood pressure;GO:0001994 norepinephrine-epinephrine vasoconstriction involved in regulation of systemic arterial blood pressure		0.0	0.0	0.0	0.0	0.0	0.0	0.0	0.0	0.0	0.0	1.0	1.0	1.0	0.0	0.0	0.0	0.0
Snhg5	72655	symbol	M. musculus	72655	M. musculus	Snhg5	small nucleolar RNA host gene 5	GO:0008150 biological_process		0.0	0.0	0.0	0.0	0.0	0.0	0.0	0.0	0.0	0.0	0.0	0.0	0.0	0.0	0.0	0.0	0.0
Ppm1e	320472	symbol	M. musculus	320472	M. musculus	Ppm1e	protein phosphatase 1E (PP2C domain containing)	GO:0035970 peptidyl-threonine dephosphorylation;GO:0051496 positive regulation of stress fiber assembly;GO:0032233 positive regulation of actin filament bundle assembly		0.0	0.0	0.0	0.0	0.0	0.0	0.0	0.0	0.0	1.0	0.0	0.0	0.0	0.0	0.0	0.0	0.0
Gm7536	665189	symbol	M. musculus	665189	M. musculus	Gm7536	ribosomal protein L27A pseudogene			0.0	0.0	0.0	0.0	0.0	0.0	0.0	0.0	0.0	0.0	0.0	0.0	0.0	0.0	0.0	0.0	0.0
Rad9b	231724	symbol	M. musculus	231724	M. musculus	Rad9b	RAD9 checkpoint clamp component B	GO:0031573 mitotic intra-S DNA damage checkpoint signaling;GO:0000076 DNA replication checkpoint signaling;GO:0044773 mitotic DNA damage checkpoint signaling		0.0	0.0	0.0	0.0	0.0	0.0	0.0	0.0	0.0	0.0	0.0	0.0	0.0	0.0	0.0	0.0	0.0
Pcdhga8	93716	symbol	M. musculus	93716	M. musculus	Pcdhga8	protocadherin gamma subfamily A, 8	GO:0007155 cell adhesion;GO:0009987 cellular process;GO:0008150 biological_process		0.0	0.0	0.0	0.0	0.0	0.0	0.0	0.0	0.0	0.0	0.0	0.0	0.0	0.0	0.0	0.0	0.0
Gm10247	100043106	symbol	M. musculus	100043106	M. musculus	Gm10247	ribosomal protein L35A pseudogene			0.0	0.0	0.0	0.0	0.0	0.0	0.0	0.0	0.0	0.0	0.0	0.0	0.0	0.0	0.0	0.0	0.0
Ubxn2a	217379	symbol	M. musculus	217379	M. musculus	Ubxn2a	UBX domain protein 2A	GO:1904293 negative regulation of ERAD pathway;GO:0031468 nuclear membrane reassembly;GO:1904292 regulation of ERAD pathway		0.0	0.0	1.0	0.0	0.0	0.0	0.0	0.0	0.0	0.0	0.0	0.0	0.0	0.0	0.0	0.0	0.0
Rgs10	67865	symbol	M. musculus	67865	M. musculus	Rgs10	regulator of G-protein signalling 10	GO:0007213 G protein-coupled acetylcholine receptor signaling pathway;GO:0001975 response to amphetamine;GO:0014075 response to amine		0.0	0.0	0.0	0.0	0.0	0.0	0.0	0.0	0.0	0.0	0.0	0.0	0.0	0.0	0.0	0.0	1.0
Pcdhga9	93717	symbol	M. musculus	93717	M. musculus	Pcdhga9	protocadherin gamma subfamily A, 9	GO:0007155 cell adhesion;GO:0009987 cellular process;GO:0008150 biological_process		0.0	0.0	0.0	0.0	0.0	0.0	0.0	0.0	0.0	0.0	0.0	0.0	0.0	0.0	0.0	0.0	0.0
Shank3	58234	symbol	M. musculus	58234	M. musculus	Shank3	SH3 and multiple ankyrin repeat domains 3	GO:0097117 guanylate kinase-associated protein clustering;GO:0021773 striatal medium spiny neuron differentiation;GO:0051835 positive regulation of synapse structural plasticity		0.0	0.0	0.0	0.0	0.0	0.0	0.0	0.0	0.0	1.0	0.0	0.0	0.0	0.0	1.0	1.0	0.0
Sat1	20229	symbol	M. musculus	20229	M. musculus	Sat1	spermidine/spermine N1-acetyl transferase 1	GO:0009447 putrescine catabolic process;GO:0032917 polyamine acetylation;GO:0032918 spermidine acetylation		0.0	0.0	0.0	0.0	0.0	0.0	0.0	0.0	0.0	0.0	0.0	0.0	0.0	0.0	0.0	0.0	0.0
Pcdhga3	93711	symbol	M. musculus	93711	M. musculus	Pcdhga3	protocadherin gamma subfamily A, 3	GO:0060989 lipid tube assembly involved in organelle fusion;GO:0060988 lipid tube assembly;GO:0065005 protein-lipid complex assembly		0.0	0.0	0.0	0.0	0.0	0.0	0.0	0.0	0.0	0.0	0.0	0.0	0.0	0.0	0.0	0.0	0.0
Gm13862						None	None	None	None	nan	nan	nan	nan	nan	nan	nan	nan	nan	nan	nan	nan	nan	nan	nan	nan	nan
Luzp1	269593	symbol	M. musculus	269593	M. musculus	Luzp1	leucine zipper protein 1	GO:0021503 neural fold bending;GO:0036213 contractile ring contraction;GO:1903119 protein localization to actin cytoskeleton		0.0	0.0	0.0	0.0	0.0	0.0	0.0	0.0	0.0	0.0	0.0	0.0	0.0	0.0	0.0	1.0	0.0
Tmem132d	243274	symbol	M. musculus	243274	M. musculus	Tmem132d	transmembrane protein 132D			0.0	0.0	0.0	0.0	0.0	0.0	0.0	0.0	0.0	0.0	0.0	0.0	0.0	0.0	0.0	0.0	0.0
Tenm4	23966	symbol	M. musculus	23966	M. musculus	Tenm4	teneurin transmembrane protein 4	GO:0060912 cardiac cell fate specification;GO:2000543 positive regulation of gastrulation;GO:0032289 central nervous system myelin formation		0.0	0.0	0.0	0.0	0.0	0.0	0.0	0.0	0.0	0.0	0.0	0.0	0.0	0.0	0.0	0.0	0.0
2410006H16Rik	69221	symbol	M. musculus	69221	M. musculus	2410006H16Rik	RIKEN cDNA 2410006H16 gene	GO:0008150 biological_process		0.0	0.0	0.0	0.0	0.0	0.0	0.0	0.0	0.0	0.0	0.0	0.0	0.0	0.0	0.0	0.0	0.0
Rpl19-ps11	100041511	symbol	M. musculus	100041511	M. musculus	Rpl19-ps11	ribosomal protein L19, pseudogene 11			0.0	0.0	0.0	0.0	0.0	0.0	0.0	0.0	0.0	0.0	0.0	0.0	0.0	0.0	0.0	0.0	0.0
Trpm3	226025	symbol	M. musculus	226025	M. musculus	Trpm3	transient receptor potential cation channel, subfamily M, member 3	GO:0070588 calcium ion transmembrane transport;GO:0006816 calcium ion transport;GO:0098662 inorganic cation transmembrane transport		0.0	0.0	0.0	0.0	0.0	0.0	0.0	0.0	0.0	0.0	0.0	1.0	0.0	0.0	0.0	0.0	0.0
Mmp16	17389	symbol	M. musculus	17389	M. musculus	Mmp16	matrix metallopeptidase 16	GO:0035988 chondrocyte proliferation;GO:0097094 craniofacial suture morphogenesis;GO:0030574 collagen catabolic process		0.0	0.0	0.0	0.0	0.0	0.0	0.0	0.0	0.0	0.0	0.0	0.0	0.0	0.0	0.0	0.0	0.0
Gm48794						None	None	None	None	nan	nan	nan	nan	nan	nan	nan	nan	nan	nan	nan	nan	nan	nan	nan	nan	nan
Celsr2	53883	symbol	M. musculus	53883	M. musculus	Celsr2	cadherin, EGF LAG seven-pass G-type receptor 2	GO:0021999 neural plate anterior/posterior regionalization;GO:0060897 neural plate regionalization;GO:0033326 cerebrospinal fluid secretion		0.0	0.0	0.0	0.0	0.0	0.0	0.0	0.0	0.0	0.0	0.0	0.0	0.0	0.0	1.0	0.0	0.0
Gm11478	100504632	symbol	M. musculus	100504632	M. musculus	Gm11478	predicted gene 11478			0.0	0.0	0.0	0.0	0.0	0.0	0.0	0.0	0.0	0.0	0.0	0.0	0.0	0.0	0.0	0.0	0.0
Hivep2	15273	symbol	M. musculus	15273	M. musculus	Hivep2	human immunodeficiency virus type I enhancer binding protein 2	GO:0006351 DNA-templated transcription;GO:0045944 positive regulation of transcription by RNA polymerase II;GO:0032774 RNA biosynthetic process		0.0	0.0	0.0	0.0	0.0	0.0	0.0	0.0	0.0	0.0	0.0	0.0	0.0	0.0	0.0	0.0	0.0
Rpl31-ps15	626367	symbol	M. musculus	626367	M. musculus	Rpl31-ps15	ribosomal protein L31, pseudogene 15			0.0	0.0	0.0	0.0	0.0	0.0	0.0	0.0	0.0	0.0	0.0	0.0	0.0	0.0	0.0	0.0	0.0
Ncam2	17968	symbol	M. musculus	17968	M. musculus	Ncam2	neural cell adhesion molecule 2	GO:0007413 axonal fasciculation;GO:0106030 neuron projection fasciculation;GO:0008038 neuron recognition		0.0	0.0	0.0	0.0	0.0	0.0	1.0	0.0	0.0	0.0	0.0	0.0	0.0	0.0	0.0	0.0	0.0
Uqcc5	66487	symbol	M. musculus	66487	M. musculus	Uqcc5	ubiquinol-cytochrome c reductase complex assembly factor 5	GO:0017062 respiratory chain complex III assembly;GO:0034551 mitochondrial respiratory chain complex III assembly;GO:0033617 mitochondrial cytochrome c oxidase assembly		0.0	0.0	0.0	0.0	0.0	0.0	1.0	0.0	0.0	0.0	0.0	0.0	0.0	0.0	0.0	0.0	0.0
Rps3a2	100043780	symbol	M. musculus	100043780	M. musculus	Rps3a2	ribosomal protein S3A2			0.0	0.0	0.0	0.0	0.0	0.0	0.0	0.0	0.0	0.0	0.0	0.0	0.0	0.0	0.0	0.0	0.0
Tbc1d16	207592	symbol	M. musculus	207592	M. musculus	Tbc1d16	TBC1 domain family, member 16	GO:0001919 regulation of receptor recycling;GO:0023051 regulation of signaling;GO:0060255 regulation of macromolecule metabolic process		0.0	0.0	0.0	0.0	0.0	0.0	0.0	0.0	0.0	0.0	0.0	0.0	0.0	0.0	0.0	0.0	0.0
Tmem141	51875	symbol	M. musculus	51875	M. musculus	Tmem141	transmembrane protein 141			0.0	0.0	0.0	0.0	0.0	0.0	0.0	0.0	0.0	0.0	0.0	0.0	0.0	0.0	0.0	0.0	0.0
Rpl36a-ps2	100040331	symbol	M. musculus	100040331	M. musculus	Rpl36a-ps2	ribosomal protein L36A, pseudogene 2			0.0	0.0	0.0	0.0	0.0	0.0	0.0	0.0	0.0	0.0	0.0	0.0	0.0	0.0	0.0	0.0	0.0
Clk1	12747	symbol	M. musculus	12747	M. musculus	Clk1	CDC-like kinase 1	GO:0018107 peptidyl-threonine phosphorylation;GO:0018210 peptidyl-threonine modification;GO:0018108 peptidyl-tyrosine phosphorylation	yes	1.0	0.0	0.0	0.0	0.0	0.0	0.0	0.0	0.0	0.0	0.0	0.0	0.0	0.0	0.0	0.0	0.0
Slc2a4rg-ps	329584	symbol	M. musculus	329584	M. musculus	Slc2a4rg-ps	Slc2a4 regulator, pseudogene			0.0	0.0	0.0	0.0	0.0	0.0	0.0	0.0	0.0	0.0	0.0	0.0	0.0	0.0	0.0	0.0	0.0
Gm7291	640324	symbol	M. musculus	640324	M. musculus	Gm7291	predicted gene 7291			0.0	0.0	0.0	0.0	0.0	0.0	0.0	0.0	0.0	0.0	0.0	0.0	0.0	0.0	0.0	0.0	0.0
Gm42666						None	None	None	None	nan	nan	nan	nan	nan	nan	nan	nan	nan	nan	nan	nan	nan	nan	nan	nan	nan
Bola1	69168	symbol	M. musculus	69168	M. musculus	Bola1	bolA family member 1			0.0	0.0	0.0	0.0	0.0	0.0	0.0	0.0	0.0	0.0	0.0	0.0	0.0	0.0	0.0	0.0	0.0
Snrnp70	20637	symbol	M. musculus	20637	M. musculus	Snrnp70	small nuclear ribonucleoprotein 70 (U1)	GO:0048026 positive regulation of mRNA splicing, via spliceosome;GO:0050685 positive regulation of mRNA processing;GO:0033120 positive regulation of RNA splicing		1.0	0.0	0.0	0.0	0.0	0.0	0.0	0.0	0.0	0.0	0.0	0.0	0.0	0.0	0.0	0.0	0.0
Mfhas1	52065	symbol	M. musculus	52065	M. musculus	Mfhas1	malignant fibrous histiocytoma amplified sequence 1	GO:0034136 negative regulation of toll-like receptor 2 signaling pathway;GO:0034137 positive regulation of toll-like receptor 2 signaling pathway;GO:0034135 regulation of toll-like receptor 2 signaling pathway		0.0	0.0	0.0	0.0	0.0	1.0	0.0	0.0	0.0	0.0	0.0	0.0	1.0	0.0	0.0	0.0	0.0
Gm43712						None	None	None	None	nan	nan	nan	nan	nan	nan	nan	nan	nan	nan	nan	nan	nan	nan	nan	nan	nan
Hddc3	68695	symbol	M. musculus	68695	M. musculus	Hddc3	HD domain containing 3			0.0	0.0	0.0	0.0	0.0	0.0	0.0	0.0	0.0	0.0	0.0	0.0	0.0	0.0	0.0	0.0	0.0
Fgfbp3	72514	symbol	M. musculus	72514	M. musculus	Fgfbp3	fibroblast growth factor binding protein 3	GO:0045743 positive regulation of fibroblast growth factor receptor signaling pathway;GO:0043117 positive regulation of vascular permeability;GO:0040036 regulation of fibroblast growth factor receptor signaling pathway		0.0	0.0	0.0	0.0	0.0	0.0	0.0	0.0	0.0	0.0	0.0	0.0	1.0	0.0	0.0	0.0	0.0
Grid2	14804	symbol	M. musculus	14804	M. musculus	Grid2	glutamate receptor, ionotropic, delta 2	GO:1900454 positive regulation of long-term synaptic depression;GO:0021684 cerebellar granular layer formation;GO:0021707 cerebellar granule cell differentiation		0.0	0.0	0.0	0.0	0.0	0.0	0.0	0.0	0.0	0.0	0.0	0.0	0.0	0.0	0.0	0.0	0.0
Gm4165	102633176	symbol	M. musculus	102633176	M. musculus	Gm4165	60S ribosomal protein L36a-like			0.0	0.0	0.0	0.0	0.0	0.0	0.0	0.0	0.0	0.0	0.0	0.0	0.0	0.0	0.0	0.0	0.0
Ramp3	56089	symbol	M. musculus	56089	M. musculus	Ramp3	receptor (calcitonin) activity modifying protein 3	GO:0038041 cross-receptor inhibition within G protein-coupled receptor heterodimer;GO:0097647 amylin receptor signaling pathway;GO:1990410 adrenomedullin receptor signaling pathway		0.0	0.0	0.0	0.0	0.0	0.0	0.0	0.0	0.0	0.0	0.0	1.0	1.0	0.0	0.0	0.0	1.0
Unc13c	208898	symbol	M. musculus	208898	M. musculus	Unc13c	unc-13 homolog C	GO:0061789 dense core granule priming;GO:0031914 negative regulation of synaptic plasticity;GO:0099525 presynaptic dense core vesicle exocytosis		0.0	0.0	0.0	0.0	0.0	0.0	0.0	0.0	0.0	0.0	0.0	0.0	0.0	0.0	0.0	0.0	0.0
Mt1	17748	symbol	M. musculus	17748	M. musculus	Mt1	metallothionein 1	GO:0071247 cellular response to chromate;GO:0046687 response to chromate;GO:0010273 detoxification of copper ion		0.0	0.0	0.0	0.0	0.0	0.0	0.0	0.0	0.0	0.0	0.0	0.0	0.0	0.0	0.0	0.0	0.0
Psmb9	16912	symbol	M. musculus	16912	M. musculus	Psmb9	proteasome (prosome, macropain) subunit, beta type 9 (large multifunctional peptidase 2)	GO:0019882 antigen processing and presentation;GO:2000116 regulation of cysteine-type endopeptidase activity;GO:0052548 regulation of endopeptidase activity		0.0	0.0	0.0	0.0	0.0	0.0	0.0	0.0	0.0	0.0	0.0	0.0	0.0	0.0	0.0	0.0	0.0
Cachd1	320508	symbol	M. musculus	320508	M. musculus	Cachd1	cache domain containing 1	GO:0006816 calcium ion transport;GO:0030001 metal ion transport;GO:0006812 monoatomic cation transport		0.0	0.0	0.0	0.0	0.0	0.0	0.0	0.0	0.0	0.0	0.0	1.0	0.0	0.0	0.0	0.0	0.0
Sipa1l1	217692	symbol	M. musculus	217692	M. musculus	Sipa1l1	signal-induced proliferation-associated 1 like 1	GO:0099151 regulation of postsynaptic density assembly;GO:0098974 postsynaptic actin cytoskeleton organization;GO:1904889 regulation of excitatory synapse assembly		0.0	0.0	0.0	0.0	0.0	0.0	0.0	0.0	0.0	0.0	0.0	0.0	0.0	0.0	0.0	0.0	0.0
Gm20659						None	None	None	None	nan	nan	nan	nan	nan	nan	nan	nan	nan	nan	nan	nan	nan	nan	nan	nan	nan
Zfp593os	77490	symbol	M. musculus	77490	M. musculus	Zfp593os	Zfp593 opposite strand	GO:0008150 biological_process		0.0	0.0	0.0	0.0	0.0	0.0	0.0	0.0	0.0	0.0	0.0	0.0	0.0	0.0	0.0	0.0	0.0
Fat3	270120	symbol	M. musculus	270120	M. musculus	Fat3	FAT atypical cadherin 3	GO:2000171 negative regulation of dendrite development;GO:1904936 interneuron migration;GO:0010842 retina layer formation		0.0	0.0	0.0	0.0	0.0	0.0	0.0	0.0	0.0	0.0	0.0	0.0	0.0	0.0	1.0	0.0	0.0
Pcdhgb5	93702	symbol	M. musculus	93702	M. musculus	Pcdhgb5	protocadherin gamma subfamily B, 5	GO:0007155 cell adhesion;GO:0009987 cellular process;GO:0008150 biological_process		0.0	0.0	0.0	0.0	0.0	0.0	0.0	0.0	0.0	0.0	0.0	0.0	0.0	0.0	0.0	0.0	0.0
Plch1	269437	symbol	M. musculus	269437	M. musculus	Plch1	phospholipase C, eta 1	GO:0048015 phosphatidylinositol-mediated signaling;GO:0051209 release of sequestered calcium ion into cytosol;GO:0051283 negative regulation of sequestering of calcium ion		0.0	0.0	0.0	0.0	0.0	0.0	0.0	0.0	0.0	0.0	0.0	1.0	0.0	0.0	0.0	0.0	0.0

### Sheet: Green_Enrichment
GroupID	Category	Term	Description	LogP	Log(q-value)	Genes	Symbols	InTerm_InList
1_Summary	Reactome Gene Sets	R-MMU-1799339	SRP-dependent cotranslational protein targeting to membrane	-99.5133	-95.2509	14109,19899,19933,19934,19941,19942,19943,19946,19951,19981,19982,20005,20042,20044,20054,20055,20068,20084,20085,20088,20090,20091,20104,20115,20116,22121,22186,26961,27370,54127,54217,56040,57294,57808,65019,66475,66481,66489,67025,67097,67115,67186,67248,67281,67427,67671,68193,68436,75617,76808,76846,78294,114641,267019,268449,269261,319195,67945,621697,68836,20637,69713,233863,12747,223593	Fau,Rpl18,Rpl21,Rpl22,Rpl26,Rpl27,Rpl28,Rpl30,Rpl32,Rpl37a,Rpl36a,Rpl9,Rps12,Rps14,Rps15,Rps16,Rps17,Rps18,Rps19,Rps24,Rps29,Rps3a1,Rps6,Rps7,Rps8,Rpl13a,Uba52,Rpl8,Rps26,Rps28,Rpl36,Rplp1,Rps27,Rpl35a,Rpl23,Rps23,Rps21,Rpl35,Rpl11,Rps10,Rpl14,Rplp2,Rpl39,Rpl37,Rps20,Rpl38,Rpl24,Rpl34,Rps25,Rpl18a,Rps9,Rps27a,Rpl31,Rps15a,Rpl23a,Rpl12,Rpl17,Rpl41,Rpl32l,Mrpl52,Snrnp70,Pin4,Gtf3c1,Clk1,Washc5	65/-
1_Member	Reactome Gene Sets	R-MMU-1799339	SRP-dependent cotranslational protein targeting to membrane	-99.5133	-95.2509	14109,19899,19933,19934,19941,19942,19943,19946,19951,19981,19982,20005,20042,20044,20054,20055,20068,20084,20085,20088,20090,20091,20104,20115,20116,22121,22186,26961,27370,54127,54217,56040,57294,57808,65019,66475,66481,66489,67025,67097,67115,67186,67248,67281,67427,67671,68193,68436,75617,76808,76846,78294,114641,267019,268449,269261,319195	Fau,Rpl18,Rpl21,Rpl22,Rpl26,Rpl27,Rpl28,Rpl30,Rpl32,Rpl37a,Rpl36a,Rpl9,Rps12,Rps14,Rps15,Rps16,Rps17,Rps18,Rps19,Rps24,Rps29,Rps3a1,Rps6,Rps7,Rps8,Rpl13a,Uba52,Rpl8,Rps26,Rps28,Rpl36,Rplp1,Rps27,Rpl35a,Rpl23,Rps23,Rps21,Rpl35,Rpl11,Rps10,Rpl14,Rplp2,Rpl39,Rpl37,Rps20,Rpl38,Rpl24,Rpl34,Rps25,Rpl18a,Rps9,Rps27a,Rpl31,Rps15a,Rpl23a,Rpl12,Rpl17	57/92
1_Member	Reactome Gene Sets	R-MMU-975956	Nonsense Mediated Decay (NMD) independent of the Exon Junction Complex (EJC)	-98.7006	-94.7393	14109,19899,19933,19934,19941,19942,19943,19946,19951,19981,19982,20005,20042,20044,20054,20055,20068,20084,20085,20088,20090,20091,20104,20115,20116,22121,22186,26961,27370,54127,54217,56040,57294,57808,65019,66475,66481,66489,67025,67097,67115,67186,67248,67281,67427,67671,68193,68436,75617,76808,76846,78294,114641,267019,268449,269261,319195	Fau,Rpl18,Rpl21,Rpl22,Rpl26,Rpl27,Rpl28,Rpl30,Rpl32,Rpl37a,Rpl36a,Rpl9,Rps12,Rps14,Rps15,Rps16,Rps17,Rps18,Rps19,Rps24,Rps29,Rps3a1,Rps6,Rps7,Rps8,Rpl13a,Uba52,Rpl8,Rps26,Rps28,Rpl36,Rplp1,Rps27,Rpl35a,Rpl23,Rps23,Rps21,Rpl35,Rpl11,Rps10,Rpl14,Rplp2,Rpl39,Rpl37,Rps20,Rpl38,Rpl24,Rpl34,Rps25,Rpl18a,Rps9,Rps27a,Rpl31,Rps15a,Rpl23a,Rpl12,Rpl17	57/94
1_Member	WikiPathways	WP163	Cytoplasmic ribosomal proteins	-96.2938	-92.5086	14109,19899,19933,19934,19941,19942,19943,19946,19951,19981,19982,20005,20042,20044,20054,20055,20068,20084,20085,20088,20090,20091,20104,20115,20116,22121,26961,27370,54127,54217,56040,57294,57808,66475,66481,66489,67025,67097,67186,67248,67281,67427,67671,67945,68193,68436,75617,76808,78294,114641,267019,268449,269261,319195	Fau,Rpl18,Rpl21,Rpl22,Rpl26,Rpl27,Rpl28,Rpl30,Rpl32,Rpl37a,Rpl36a,Rpl9,Rps12,Rps14,Rps15,Rps16,Rps17,Rps18,Rps19,Rps24,Rps29,Rps3a1,Rps6,Rps7,Rps8,Rpl13a,Rpl8,Rps26,Rps28,Rpl36,Rplp1,Rps27,Rpl35a,Rps23,Rps21,Rpl35,Rpl11,Rps10,Rplp2,Rpl39,Rpl37,Rps20,Rpl38,Rpl41,Rpl24,Rpl34,Rps25,Rpl18a,Rps27a,Rpl31,Rps15a,Rpl23a,Rpl12,Rpl17	54/82
1_Member	Reactome Gene Sets	R-MMU-72689	Formation of a pool of free 40S subunits	-96.0639	-92.4036	14109,19899,19933,19934,19941,19942,19943,19946,19951,19981,19982,20005,20042,20044,20054,20055,20068,20084,20085,20088,20090,20091,20104,20115,20116,22121,22186,26961,27370,54127,54217,56040,57294,57808,65019,66475,66481,66489,67025,67097,67115,67186,67248,67281,67427,67671,68193,68436,75617,76808,76846,78294,114641,267019,268449,269261,319195	Fau,Rpl18,Rpl21,Rpl22,Rpl26,Rpl27,Rpl28,Rpl30,Rpl32,Rpl37a,Rpl36a,Rpl9,Rps12,Rps14,Rps15,Rps16,Rps17,Rps18,Rps19,Rps24,Rps29,Rps3a1,Rps6,Rps7,Rps8,Rpl13a,Uba52,Rpl8,Rps26,Rps28,Rpl36,Rplp1,Rps27,Rpl35a,Rpl23,Rps23,Rps21,Rpl35,Rpl11,Rps10,Rpl14,Rplp2,Rpl39,Rpl37,Rps20,Rpl38,Rpl24,Rpl34,Rps25,Rpl18a,Rps9,Rps27a,Rpl31,Rps15a,Rpl23a,Rpl12,Rpl17	57/101
1_Member	Reactome Gene Sets	R-MMU-156827	L13a-mediated translational silencing of Ceruloplasmin expression	-92.7526	-89.1892	14109,19899,19933,19934,19941,19942,19943,19946,19951,19981,19982,20005,20042,20044,20054,20055,20068,20084,20085,20088,20090,20091,20104,20115,20116,22121,22186,26961,27370,54127,54217,56040,57294,57808,65019,66475,66481,66489,67025,67097,67115,67186,67248,67281,67427,67671,68193,68436,75617,76808,76846,78294,114641,267019,268449,269261,319195	Fau,Rpl18,Rpl21,Rpl22,Rpl26,Rpl27,Rpl28,Rpl30,Rpl32,Rpl37a,Rpl36a,Rpl9,Rps12,Rps14,Rps15,Rps16,Rps17,Rps18,Rps19,Rps24,Rps29,Rps3a1,Rps6,Rps7,Rps8,Rpl13a,Uba52,Rpl8,Rps26,Rps28,Rpl36,Rplp1,Rps27,Rpl35a,Rpl23,Rps23,Rps21,Rpl35,Rpl11,Rps10,Rpl14,Rplp2,Rpl39,Rpl37,Rps20,Rpl38,Rpl24,Rpl34,Rps25,Rpl18a,Rps9,Rps27a,Rpl31,Rps15a,Rpl23a,Rpl12,Rpl17	57/111
1_Member	Reactome Gene Sets	R-MMU-72706	GTP hydrolysis and joining of the 60S ribosomal subunit	-92.4459	-88.9617	14109,19899,19933,19934,19941,19942,19943,19946,19951,19981,19982,20005,20042,20044,20054,20055,20068,20084,20085,20088,20090,20091,20104,20115,20116,22121,22186,26961,27370,54127,54217,56040,57294,57808,65019,66475,66481,66489,67025,67097,67115,67186,67248,67281,67427,67671,68193,68436,75617,76808,76846,78294,114641,267019,268449,269261,319195	Fau,Rpl18,Rpl21,Rpl22,Rpl26,Rpl27,Rpl28,Rpl30,Rpl32,Rpl37a,Rpl36a,Rpl9,Rps12,Rps14,Rps15,Rps16,Rps17,Rps18,Rps19,Rps24,Rps29,Rps3a1,Rps6,Rps7,Rps8,Rpl13a,Uba52,Rpl8,Rps26,Rps28,Rpl36,Rplp1,Rps27,Rpl35a,Rpl23,Rps23,Rps21,Rpl35,Rpl11,Rps10,Rpl14,Rplp2,Rpl39,Rpl37,Rps20,Rpl38,Rpl24,Rpl34,Rps25,Rpl18a,Rps9,Rps27a,Rpl31,Rps15a,Rpl23a,Rpl12,Rpl17	57/112
1_Member	Reactome Gene Sets	R-MMU-927802	Nonsense-Mediated Decay (NMD)	-92.1432	-88.784	14109,19899,19933,19934,19941,19942,19943,19946,19951,19981,19982,20005,20042,20044,20054,20055,20068,20084,20085,20088,20090,20091,20104,20115,20116,22121,22186,26961,27370,54127,54217,56040,57294,57808,65019,66475,66481,66489,67025,67097,67115,67186,67248,67281,67427,67671,68193,68436,75617,76808,76846,78294,114641,267019,268449,269261,319195	Fau,Rpl18,Rpl21,Rpl22,Rpl26,Rpl27,Rpl28,Rpl30,Rpl32,Rpl37a,Rpl36a,Rpl9,Rps12,Rps14,Rps15,Rps16,Rps17,Rps18,Rps19,Rps24,Rps29,Rps3a1,Rps6,Rps7,Rps8,Rpl13a,Uba52,Rpl8,Rps26,Rps28,Rpl36,Rplp1,Rps27,Rpl35a,Rpl23,Rps23,Rps21,Rpl35,Rpl11,Rps10,Rpl14,Rplp2,Rpl39,Rpl37,Rps20,Rpl38,Rpl24,Rpl34,Rps25,Rpl18a,Rps9,Rps27a,Rpl31,Rps15a,Rpl23a,Rpl12,Rpl17	57/113
1_Member	Reactome Gene Sets	R-MMU-975957	Nonsense Mediated Decay (NMD) enhanced by the Exon Junction Complex (EJC)	-92.1432	-88.784	14109,19899,19933,19934,19941,19942,19943,19946,19951,19981,19982,20005,20042,20044,20054,20055,20068,20084,20085,20088,20090,20091,20104,20115,20116,22121,22186,26961,27370,54127,54217,56040,57294,57808,65019,66475,66481,66489,67025,67097,67115,67186,67248,67281,67427,67671,68193,68436,75617,76808,76846,78294,114641,267019,268449,269261,319195	Fau,Rpl18,Rpl21,Rpl22,Rpl26,Rpl27,Rpl28,Rpl30,Rpl32,Rpl37a,Rpl36a,Rpl9,Rps12,Rps14,Rps15,Rps16,Rps17,Rps18,Rps19,Rps24,Rps29,Rps3a1,Rps6,Rps7,Rps8,Rpl13a,Uba52,Rpl8,Rps26,Rps28,Rpl36,Rplp1,Rps27,Rpl35a,Rpl23,Rps23,Rps21,Rpl35,Rpl11,Rps10,Rpl14,Rplp2,Rpl39,Rpl37,Rps20,Rpl38,Rpl24,Rpl34,Rps25,Rpl18a,Rps9,Rps27a,Rpl31,Rps15a,Rpl23a,Rpl12,Rpl17	57/113
1_Member	Reactome Gene Sets	R-MMU-72613	Eukaryotic Translation Initiation	-90.4048	-87.1424	14109,19899,19933,19934,19941,19942,19943,19946,19951,19981,19982,20005,20042,20044,20054,20055,20068,20084,20085,20088,20090,20091,20104,20115,20116,22121,22186,26961,27370,54127,54217,56040,57294,57808,65019,66475,66481,66489,67025,67097,67115,67186,67248,67281,67427,67671,68193,68436,75617,76808,76846,78294,114641,267019,268449,269261,319195	Fau,Rpl18,Rpl21,Rpl22,Rpl26,Rpl27,Rpl28,Rpl30,Rpl32,Rpl37a,Rpl36a,Rpl9,Rps12,Rps14,Rps15,Rps16,Rps17,Rps18,Rps19,Rps24,Rps29,Rps3a1,Rps6,Rps7,Rps8,Rpl13a,Uba52,Rpl8,Rps26,Rps28,Rpl36,Rplp1,Rps27,Rpl35a,Rpl23,Rps23,Rps21,Rpl35,Rpl11,Rps10,Rpl14,Rplp2,Rpl39,Rpl37,Rps20,Rpl38,Rpl24,Rpl34,Rps25,Rpl18a,Rps9,Rps27a,Rpl31,Rps15a,Rpl23a,Rpl12,Rpl17	57/119
1_Member	Reactome Gene Sets	R-MMU-72737	Cap-dependent Translation Initiation	-90.4048	-87.1424	14109,19899,19933,19934,19941,19942,19943,19946,19951,19981,19982,20005,20042,20044,20054,20055,20068,20084,20085,20088,20090,20091,20104,20115,20116,22121,22186,26961,27370,54127,54217,56040,57294,57808,65019,66475,66481,66489,67025,67097,67115,67186,67248,67281,67427,67671,68193,68436,75617,76808,76846,78294,114641,267019,268449,269261,319195	Fau,Rpl18,Rpl21,Rpl22,Rpl26,Rpl27,Rpl28,Rpl30,Rpl32,Rpl37a,Rpl36a,Rpl9,Rps12,Rps14,Rps15,Rps16,Rps17,Rps18,Rps19,Rps24,Rps29,Rps3a1,Rps6,Rps7,Rps8,Rpl13a,Uba52,Rpl8,Rps26,Rps28,Rpl36,Rplp1,Rps27,Rpl35a,Rpl23,Rps23,Rps21,Rpl35,Rpl11,Rps10,Rpl14,Rplp2,Rpl39,Rpl37,Rps20,Rpl38,Rpl24,Rpl34,Rps25,Rpl18a,Rps9,Rps27a,Rpl31,Rps15a,Rpl23a,Rpl12,Rpl17	57/119
1_Member	GO Biological Processes	GO:0002181	cytoplasmic translation	-88.471	-85.25	14109,19899,19933,19934,19941,19942,19943,19946,19951,19981,19982,20005,20042,20044,20054,20055,20068,20084,20085,20088,20090,20091,20104,20115,20116,22121,22186,26961,27370,54127,54217,56040,57808,65019,66475,66481,66489,67025,67097,67115,67186,67248,67281,67427,67671,67945,68193,68436,75617,76808,76846,78294,114641,267019,268449,269261,319195,621697	Fau,Rpl18,Rpl21,Rpl22,Rpl26,Rpl27,Rpl28,Rpl30,Rpl32,Rpl37a,Rpl36a,Rpl9,Rps12,Rps14,Rps15,Rps16,Rps17,Rps18,Rps19,Rps24,Rps29,Rps3a1,Rps6,Rps7,Rps8,Rpl13a,Uba52,Rpl8,Rps26,Rps28,Rpl36,Rplp1,Rpl35a,Rpl23,Rps23,Rps21,Rpl35,Rpl11,Rps10,Rpl14,Rplp2,Rpl39,Rpl37,Rps20,Rpl38,Rpl41,Rpl24,Rpl34,Rps25,Rpl18a,Rps9,Rps27a,Rpl31,Rps15a,Rpl23a,Rpl12,Rpl17,Rpl32l	58/135
1_Member	Reactome Gene Sets	R-MMU-6791226	Major pathway of rRNA processing in the nucleolus and cytosol	-78.2282	-75.112	14109,19899,19933,19934,19941,19942,19943,19946,19951,19981,19982,20005,20042,20044,20054,20055,20068,20084,20085,20088,20090,20091,20104,20115,20116,22121,22186,26961,27370,54127,54217,56040,57294,57808,65019,66475,66481,66489,67025,67097,67115,67186,67248,67281,67427,67671,68193,68436,75617,76808,76846,78294,114641,267019,268449,269261,319195	Fau,Rpl18,Rpl21,Rpl22,Rpl26,Rpl27,Rpl28,Rpl30,Rpl32,Rpl37a,Rpl36a,Rpl9,Rps12,Rps14,Rps15,Rps16,Rps17,Rps18,Rps19,Rps24,Rps29,Rps3a1,Rps6,Rps7,Rps8,Rpl13a,Uba52,Rpl8,Rps26,Rps28,Rpl36,Rplp1,Rps27,Rpl35a,Rpl23,Rps23,Rps21,Rpl35,Rpl11,Rps10,Rpl14,Rplp2,Rpl39,Rpl37,Rps20,Rpl38,Rpl24,Rpl34,Rps25,Rpl18a,Rps9,Rps27a,Rpl31,Rps15a,Rpl23a,Rpl12,Rpl17	57/176
1_Member	Reactome Gene Sets	R-MMU-72312	rRNA processing	-78.2282	-75.112	14109,19899,19933,19934,19941,19942,19943,19946,19951,19981,19982,20005,20042,20044,20054,20055,20068,20084,20085,20088,20090,20091,20104,20115,20116,22121,22186,26961,27370,54127,54217,56040,57294,57808,65019,66475,66481,66489,67025,67097,67115,67186,67248,67281,67427,67671,68193,68436,75617,76808,76846,78294,114641,267019,268449,269261,319195	Fau,Rpl18,Rpl21,Rpl22,Rpl26,Rpl27,Rpl28,Rpl30,Rpl32,Rpl37a,Rpl36a,Rpl9,Rps12,Rps14,Rps15,Rps16,Rps17,Rps18,Rps19,Rps24,Rps29,Rps3a1,Rps6,Rps7,Rps8,Rpl13a,Uba52,Rpl8,Rps26,Rps28,Rpl36,Rplp1,Rps27,Rpl35a,Rpl23,Rps23,Rps21,Rpl35,Rpl11,Rps10,Rpl14,Rplp2,Rpl39,Rpl37,Rps20,Rpl38,Rpl24,Rpl34,Rps25,Rpl18a,Rps9,Rps27a,Rpl31,Rps15a,Rpl23a,Rpl12,Rpl17	57/176
1_Member	Reactome Gene Sets	R-MMU-8868773	rRNA processing in the nucleus and cytosol	-78.2282	-75.112	14109,19899,19933,19934,19941,19942,19943,19946,19951,19981,19982,20005,20042,20044,20054,20055,20068,20084,20085,20088,20090,20091,20104,20115,20116,22121,22186,26961,27370,54127,54217,56040,57294,57808,65019,66475,66481,66489,67025,67097,67115,67186,67248,67281,67427,67671,68193,68436,75617,76808,76846,78294,114641,267019,268449,269261,319195	Fau,Rpl18,Rpl21,Rpl22,Rpl26,Rpl27,Rpl28,Rpl30,Rpl32,Rpl37a,Rpl36a,Rpl9,Rps12,Rps14,Rps15,Rps16,Rps17,Rps18,Rps19,Rps24,Rps29,Rps3a1,Rps6,Rps7,Rps8,Rpl13a,Uba52,Rpl8,Rps26,Rps28,Rpl36,Rplp1,Rps27,Rpl35a,Rpl23,Rps23,Rps21,Rpl35,Rpl11,Rps10,Rpl14,Rplp2,Rpl39,Rpl37,Rps20,Rpl38,Rpl24,Rpl34,Rps25,Rpl18a,Rps9,Rps27a,Rpl31,Rps15a,Rpl23a,Rpl12,Rpl17	57/176
1_Member	Reactome Gene Sets	R-MMU-72766	Translation	-73.1395	-70.0533	14109,19899,19933,19934,19941,19942,19943,19946,19951,19981,19982,20005,20042,20044,20054,20055,20068,20084,20085,20088,20090,20091,20104,20115,20116,22121,22186,26961,27370,54127,54217,56040,57294,57808,65019,66475,66481,66489,67025,67097,67115,67186,67248,67281,67427,67671,68193,68436,68836,75617,76808,76846,78294,114641,267019,268449,269261,319195	Fau,Rpl18,Rpl21,Rpl22,Rpl26,Rpl27,Rpl28,Rpl30,Rpl32,Rpl37a,Rpl36a,Rpl9,Rps12,Rps14,Rps15,Rps16,Rps17,Rps18,Rps19,Rps24,Rps29,Rps3a1,Rps6,Rps7,Rps8,Rpl13a,Uba52,Rpl8,Rps26,Rps28,Rpl36,Rplp1,Rps27,Rpl35a,Rpl23,Rps23,Rps21,Rpl35,Rpl11,Rps10,Rpl14,Rplp2,Rpl39,Rpl37,Rps20,Rpl38,Rpl24,Rpl34,Mrpl52,Rps25,Rpl18a,Rps9,Rps27a,Rpl31,Rps15a,Rpl23a,Rpl12,Rpl17	58/224
1_Member	KEGG Pathway	mmu03010	Ribosome - Mus musculus (house mouse)	-70.1476	-67.0894	14109,19899,19933,19934,19941,19942,19943,19946,19951,19981,19982,20005,20042,20044,20054,20055,20068,20084,20085,20088,20090,20091,20104,20115,20116,22121,22186,26961,27370,54127,54217,56040,57294,57808,65019,66475,66481,66489,67025,67097,67115,67186,67248,67281,67427,67671,67945,68193,68436,75617,76808,76846,78294,114641,267019,268449,269261,319195,621697	Fau,Rpl18,Rpl21,Rpl22,Rpl26,Rpl27,Rpl28,Rpl30,Rpl32,Rpl37a,Rpl36a,Rpl9,Rps12,Rps14,Rps15,Rps16,Rps17,Rps18,Rps19,Rps24,Rps29,Rps3a1,Rps6,Rps7,Rps8,Rpl13a,Uba52,Rpl8,Rps26,Rps28,Rpl36,Rplp1,Rps27,Rpl35a,Rpl23,Rps23,Rps21,Rpl35,Rpl11,Rps10,Rpl14,Rplp2,Rpl39,Rpl37,Rps20,Rpl38,Rpl41,Rpl24,Rpl34,Rps25,Rpl18a,Rps9,Rps27a,Rpl31,Rps15a,Rpl23a,Rpl12,Rpl17,Rpl32l	59/265
1_Member	KEGG Pathway	mmu05171	Coronavirus disease - COVID-19 - Mus musculus (house mouse)	-63.6988	-60.6669	14109,19899,19933,19934,19941,19942,19943,19946,19951,19981,19982,20005,20042,20044,20054,20055,20068,20084,20085,20088,20090,20091,20104,20115,20116,22121,22186,26961,27370,54127,54217,56040,57294,57808,65019,66475,66481,66489,67025,67097,67115,67186,67248,67281,67427,67671,67945,68193,68436,75617,76808,76846,78294,114641,267019,268449,269261,319195,621697	Fau,Rpl18,Rpl21,Rpl22,Rpl26,Rpl27,Rpl28,Rpl30,Rpl32,Rpl37a,Rpl36a,Rpl9,Rps12,Rps14,Rps15,Rps16,Rps17,Rps18,Rps19,Rps24,Rps29,Rps3a1,Rps6,Rps7,Rps8,Rpl13a,Uba52,Rpl8,Rps26,Rps28,Rpl36,Rplp1,Rps27,Rpl35a,Rpl23,Rps23,Rps21,Rpl35,Rpl11,Rps10,Rpl14,Rplp2,Rpl39,Rpl37,Rps20,Rpl38,Rpl41,Rpl24,Rpl34,Rps25,Rpl18a,Rps9,Rps27a,Rpl31,Rps15a,Rpl23a,Rpl12,Rpl17,Rpl32l	59/334
1_Member	GO Biological Processes	GO:0140236	translation at presynapse	-62.1356	-59.1285	19934,19941,19942,19943,19951,19981,19982,20005,20042,20044,20055,20088,22121,22186,26961,27370,54127,54217,57294,57808,65019,66489,67097,67115,67186,67281,67671,68193,68436,78294,267019,268449,269261,319195	Rpl22,Rpl26,Rpl27,Rpl28,Rpl32,Rpl37a,Rpl36a,Rpl9,Rps12,Rps14,Rps16,Rps24,Rpl13a,Uba52,Rpl8,Rps26,Rps28,Rpl36,Rps27,Rpl35a,Rpl23,Rpl35,Rps10,Rpl14,Rplp2,Rpl37,Rpl38,Rpl24,Rpl34,Rps27a,Rps15a,Rpl23a,Rpl12,Rpl17	34/47
1_Member	GO Biological Processes	GO:0140241	translation at synapse	-61.6031	-58.6417	19934,19941,19942,19943,19951,19981,19982,20005,20042,20044,20055,20088,22121,22186,26961,27370,54127,54217,57294,57808,65019,66489,67097,67115,67186,67281,67671,68193,68436,78294,267019,268449,269261,319195	Rpl22,Rpl26,Rpl27,Rpl28,Rpl32,Rpl37a,Rpl36a,Rpl9,Rps12,Rps14,Rps16,Rps24,Rpl13a,Uba52,Rpl8,Rps26,Rps28,Rpl36,Rps27,Rpl35a,Rpl23,Rpl35,Rps10,Rpl14,Rplp2,Rpl37,Rpl38,Rpl24,Rpl34,Rps27a,Rps15a,Rpl23a,Rpl12,Rpl17	34/48
1_Member	GO Biological Processes	GO:0140242	translation at postsynapse	-61.6031	-58.6417	19934,19941,19942,19943,19951,19981,19982,20005,20042,20044,20055,20088,22121,22186,26961,27370,54127,54217,57294,57808,65019,66489,67097,67115,67186,67281,67671,68193,68436,78294,267019,268449,269261,319195	Rpl22,Rpl26,Rpl27,Rpl28,Rpl32,Rpl37a,Rpl36a,Rpl9,Rps12,Rps14,Rps16,Rps24,Rpl13a,Uba52,Rpl8,Rps26,Rps28,Rpl36,Rps27,Rpl35a,Rpl23,Rpl35,Rps10,Rpl14,Rplp2,Rpl37,Rpl38,Rpl24,Rpl34,Rps27a,Rps15a,Rpl23a,Rpl12,Rpl17	34/48
1_Member	GO Biological Processes	GO:0006412	translation	-58.7589	-55.8188	14109,19899,19933,19934,19941,19942,19943,19946,19951,19981,19982,20005,20042,20044,20054,20055,20068,20084,20085,20088,20090,20091,20104,20115,20116,22121,22186,26961,27370,54127,54217,56040,57294,57808,65019,66475,66481,66489,67025,67097,67115,67186,67248,67281,67427,67671,67945,68193,68436,68836,75617,76808,76846,78294,114641,267019,268449,269261,319195,621697	Fau,Rpl18,Rpl21,Rpl22,Rpl26,Rpl27,Rpl28,Rpl30,Rpl32,Rpl37a,Rpl36a,Rpl9,Rps12,Rps14,Rps15,Rps16,Rps17,Rps18,Rps19,Rps24,Rps29,Rps3a1,Rps6,Rps7,Rps8,Rpl13a,Uba52,Rpl8,Rps26,Rps28,Rpl36,Rplp1,Rps27,Rpl35a,Rpl23,Rps23,Rps21,Rpl35,Rpl11,Rps10,Rpl14,Rplp2,Rpl39,Rpl37,Rps20,Rpl38,Rpl41,Rpl24,Rpl34,Mrpl52,Rps25,Rpl18a,Rps9,Rps27a,Rpl31,Rps15a,Rpl23a,Rpl12,Rpl17,Rpl32l	60/424
1_Member	Reactome Gene Sets	R-MMU-8953854	Metabolism of RNA	-48.2479	-45.3279	14109,19899,19933,19934,19941,19942,19943,19946,19951,19981,19982,20005,20042,20044,20054,20055,20068,20084,20085,20088,20090,20091,20104,20115,20116,20637,22121,22186,26961,27370,54127,54217,56040,57294,57808,65019,66475,66481,66489,67025,67097,67115,67186,67248,67281,67427,67671,68193,68436,75617,76808,76846,78294,114641,267019,268449,269261,319195	Fau,Rpl18,Rpl21,Rpl22,Rpl26,Rpl27,Rpl28,Rpl30,Rpl32,Rpl37a,Rpl36a,Rpl9,Rps12,Rps14,Rps15,Rps16,Rps17,Rps18,Rps19,Rps24,Rps29,Rps3a1,Rps6,Rps7,Rps8,Snrnp70,Rpl13a,Uba52,Rpl8,Rps26,Rps28,Rpl36,Rplp1,Rps27,Rpl35a,Rpl23,Rps23,Rps21,Rpl35,Rpl11,Rps10,Rpl14,Rplp2,Rpl39,Rpl37,Rps20,Rpl38,Rpl24,Rpl34,Rps25,Rpl18a,Rps9,Rps27a,Rpl31,Rps15a,Rpl23a,Rpl12,Rpl17	58/568
1_Member	Reactome Gene Sets	R-MMU-72695	Formation of the ternary complex, and subsequently, the 43S complex	-38.9225	-36.0218	14109,20042,20044,20054,20055,20068,20084,20085,20088,20090,20091,20104,20115,20116,27370,54127,57294,66475,66481,67097,67427,75617,76846,78294,267019	Fau,Rps12,Rps14,Rps15,Rps16,Rps17,Rps18,Rps19,Rps24,Rps29,Rps3a1,Rps6,Rps7,Rps8,Rps26,Rps28,Rps27,Rps23,Rps21,Rps10,Rps20,Rps25,Rps9,Rps27a,Rps15a	25/52
1_Member	Reactome Gene Sets	R-MMU-72649	Translation initiation complex formation	-37.1397	-34.2753	14109,20042,20044,20054,20055,20068,20084,20085,20088,20090,20091,20104,20115,20116,27370,54127,57294,66475,66481,67097,67427,75617,76846,78294,267019	Fau,Rps12,Rps14,Rps15,Rps16,Rps17,Rps18,Rps19,Rps24,Rps29,Rps3a1,Rps6,Rps7,Rps8,Rps26,Rps28,Rps27,Rps23,Rps21,Rps10,Rps20,Rps25,Rps9,Rps27a,Rps15a	25/59
1_Member	Reactome Gene Sets	R-MMU-72702	Ribosomal scanning and start codon recognition	-37.1397	-34.2753	14109,20042,20044,20054,20055,20068,20084,20085,20088,20090,20091,20104,20115,20116,27370,54127,57294,66475,66481,67097,67427,75617,76846,78294,267019	Fau,Rps12,Rps14,Rps15,Rps16,Rps17,Rps18,Rps19,Rps24,Rps29,Rps3a1,Rps6,Rps7,Rps8,Rps26,Rps28,Rps27,Rps23,Rps21,Rps10,Rps20,Rps25,Rps9,Rps27a,Rps15a	25/59
1_Member	Reactome Gene Sets	R-MMU-72662	Activation of the mRNA upon binding of the cap-binding complex and eIFs, and subsequent binding to 43S	-36.9084	-34.061	14109,20042,20044,20054,20055,20068,20084,20085,20088,20090,20091,20104,20115,20116,27370,54127,57294,66475,66481,67097,67427,75617,76846,78294,267019	Fau,Rps12,Rps14,Rps15,Rps16,Rps17,Rps18,Rps19,Rps24,Rps29,Rps3a1,Rps6,Rps7,Rps8,Rps26,Rps28,Rps27,Rps23,Rps21,Rps10,Rps20,Rps25,Rps9,Rps27a,Rps15a	25/60
1_Member	GO Biological Processes	GO:0042254	ribosome biogenesis	-22.3106	-19.4796	14109,19941,19942,20042,20044,20054,20055,20068,20085,20088,20091,20104,20115,20116,54127,57294,57808,66475,66481,66489,67025,67115,67671,68193,69713,75617,76846,78294,267019	Fau,Rpl26,Rpl27,Rps12,Rps14,Rps15,Rps16,Rps17,Rps19,Rps24,Rps3a1,Rps6,Rps7,Rps8,Rps28,Rps27,Rpl35a,Rps23,Rps21,Rpl35,Rpl11,Rpl14,Rpl38,Rpl24,Pin4,Rps25,Rps9,Rps27a,Rps15a	29/310
1_Member	GO Biological Processes	GO:0042274	ribosomal small subunit biogenesis	-21.4609	-18.6457	14109,20042,20044,20054,20055,20068,20085,20088,20091,20104,20115,20116,54127,57294,66475,66481,75617,76846,78294,267019	Fau,Rps12,Rps14,Rps15,Rps16,Rps17,Rps19,Rps24,Rps3a1,Rps6,Rps7,Rps8,Rps28,Rps27,Rps23,Rps21,Rps25,Rps9,Rps27a,Rps15a	20/108
1_Member	GO Biological Processes	GO:0022613	ribonucleoprotein complex biogenesis	-18.0528	-15.2529	14109,19941,19942,20042,20044,20054,20055,20068,20085,20088,20091,20104,20115,20116,54127,57294,57808,66475,66481,66489,67025,67115,67671,68193,69713,75617,76846,78294,267019	Fau,Rpl26,Rpl27,Rps12,Rps14,Rps15,Rps16,Rps17,Rps19,Rps24,Rps3a1,Rps6,Rps7,Rps8,Rps28,Rps27,Rpl35a,Rps23,Rps21,Rpl35,Rpl11,Rpl14,Rpl38,Rpl24,Pin4,Rps25,Rps9,Rps27a,Rps15a	29/441
1_Member	GO Biological Processes	GO:0006364	rRNA processing	-15.649	-12.8637	19941,19942,20044,20054,20055,20068,20085,20088,20104,20115,20116,54127,57294,57808,66481,66489,67025,67115,69713,75617	Rpl26,Rpl27,Rps14,Rps15,Rps16,Rps17,Rps19,Rps24,Rps6,Rps7,Rps8,Rps28,Rps27,Rpl35a,Rps21,Rpl35,Rpl11,Rpl14,Pin4,Rps25	20/208
1_Member	GO Biological Processes	GO:0016072	rRNA metabolic process	-15.506	-12.735	19941,19942,20044,20054,20055,20068,20085,20088,20104,20115,20116,54127,57294,57808,66481,66489,67025,67115,69713,75617,233863	Rpl26,Rpl27,Rps14,Rps15,Rps16,Rps17,Rps19,Rps24,Rps6,Rps7,Rps8,Rps28,Rps27,Rpl35a,Rps21,Rpl35,Rpl11,Rpl14,Pin4,Rps25,Gtf3c1	21/242
1_Member	GO Biological Processes	GO:0042255	ribosome assembly	-11.697	-8.93975	14109,20044,20054,20085,20104,54127,57294,67025,67671,68193,75617	Fau,Rps14,Rps15,Rps19,Rps6,Rps28,Rps27,Rpl11,Rpl38,Rpl24,Rps25	11/63
1_Member	GO Biological Processes	GO:0000028	ribosomal small subunit assembly	-11.4739	-8.73008	14109,20044,20054,20085,20104,54127,57294,75617	Fau,Rps14,Rps15,Rps19,Rps6,Rps28,Rps27,Rps25	8/22
1_Member	WikiPathways	WP310	mRNA processing	-11.0175	-8.2992	12747,19934,19941,19951,20005,20044,20088,20090,20104,20115,20637,26961,54127,57294,66475,67025,67248,67281,67427,67671,76846,269261	Clk1,Rpl22,Rpl26,Rpl32,Rpl9,Rps14,Rps24,Rps29,Rps6,Rps7,Snrnp70,Rpl8,Rps28,Rps27,Rps23,Rpl11,Rpl39,Rpl37,Rps20,Rpl38,Rps9,Rpl12	22/456
1_Member	GO Biological Processes	GO:0022618	protein-RNA complex assembly	-6.68245	-3.9883	14109,20044,20054,20085,20104,54127,57294,67025,67671,68193,75617	Fau,Rps14,Rps15,Rps19,Rps6,Rps28,Rps27,Rpl11,Rpl38,Rpl24,Rps25	11/183
1_Member	GO Biological Processes	GO:0071826	protein-RNA complex organization	-6.47288	-3.79031	14109,20044,20054,20085,20104,54127,57294,67025,67671,68193,75617	Fau,Rps14,Rps15,Rps19,Rps6,Rps28,Rps27,Rpl11,Rpl38,Rpl24,Rps25	11/192
1_Member	GO Biological Processes	GO:0140694	membraneless organelle assembly	-5.33376	-2.67346	14109,20044,20054,20085,20104,54127,57294,66475,67025,67671,68193,75617,223593	Fau,Rps14,Rps15,Rps19,Rps6,Rps28,Rps27,Rps23,Rpl11,Rpl38,Rpl24,Rps25,Washc5	13/356
2_Summary	CORUM	CORUM:3047	Parvulin-associated pre-rRNP complex	-11.3046	-8.57373	19899,19933,19941,20091,20104,20116,22121,26961,67115,76808	Rpl18,Rpl21,Rpl26,Rps3a1,Rps6,Rps8,Rpl13a,Rpl8,Rpl14,Rpl18a	10/-
2_Member	CORUM	CORUM:3047	Parvulin-associated pre-rRNP complex	-11.3046	-8.57373	19899,19933,19941,20091,20104,20116,22121,26961,67115,76808	Rpl18,Rpl21,Rpl26,Rps3a1,Rps6,Rps8,Rpl13a,Rpl8,Rpl14,Rpl18a	10/50
3_Summary	GO Biological Processes	GO:1901798	positive regulation of signal transduction by p53 class mediator	-8.25515	-5.5491	19941,20054,20115,65019,67025,67281,67427,17754,217379	Rpl26,Rps15,Rps7,Rpl23,Rpl11,Rpl37,Rps20,Map1a,Ubxn2a	9/-
3_Member	GO Biological Processes	GO:1901798	positive regulation of signal transduction by p53 class mediator	-8.25515	-5.5491	19941,20054,20115,65019,67025,67281,67427	Rpl26,Rps15,Rps7,Rpl23,Rpl11,Rpl37,Rps20	7/33
3_Member	GO Biological Processes	GO:1901796	regulation of signal transduction by p53 class mediator	-5.20646	-2.55688	19941,20054,20115,65019,67025,67281,67427	Rpl26,Rps15,Rps7,Rpl23,Rpl11,Rpl37,Rps20	7/89
3_Member	GO Biological Processes	GO:1904667	negative regulation of ubiquitin protein ligase activity	-4.27028	-1.64139	20115,65019,67025	Rps7,Rpl23,Rpl11	3/10
3_Member	GO Biological Processes	GO:1903051	negative regulation of proteolysis involved in protein catabolic process	-3.46745	-0.885546	17754,20115,65019,67025,217379	Map1a,Rps7,Rpl23,Rpl11,Ubxn2a	5/77
3_Member	GO Biological Processes	GO:0051444	negative regulation of ubiquitin-protein transferase activity	-3.45771	-0.885546	20115,65019,67025	Rps7,Rpl23,Rpl11	3/18
3_Member	GO Biological Processes	GO:1904666	regulation of ubiquitin protein ligase activity	-3.19182	-0.700318	20115,65019,67025	Rps7,Rpl23,Rpl11	3/22
3_Member	GO Biological Processes	GO:2000059	negative regulation of ubiquitin-dependent protein catabolic process	-2.90742	-0.444404	17754,20115,65019,67025	Map1a,Rps7,Rpl23,Rpl11	4/60
3_Member	GO Biological Processes	GO:0051438	regulation of ubiquitin-protein transferase activity	-2.31177	0	20115,65019,67025	Rps7,Rpl23,Rpl11	3/44
4_Summary	GO Biological Processes	GO:0030490	maturation of SSU-rRNA	-5.60992	-2.93863	20044,20055,20085,20116,54127,66481	Rps14,Rps16,Rps19,Rps8,Rps28,Rps21	6/-
4_Member	GO Biological Processes	GO:0030490	maturation of SSU-rRNA	-5.60992	-2.93863	20044,20055,20085,20116,54127,66481	Rps14,Rps16,Rps19,Rps8,Rps28,Rps21	6/50
4_Member	GO Biological Processes	GO:0000462	maturation of SSU-rRNA from tricistronic rRNA transcript (SSU-rRNA, 5.8S rRNA, LSU-rRNA)	-3.91265	-1.29374	20055,20085,20116,66481	Rps16,Rps19,Rps8,Rps21	4/33
5_Summary	GO Biological Processes	GO:0042273	ribosomal large subunit biogenesis	-4.97525	-2.33614	19941,57808,66489,67025,67115,68193	Rpl26,Rpl35a,Rpl35,Rpl11,Rpl14,Rpl24	6/-
5_Member	GO Biological Processes	GO:0042273	ribosomal large subunit biogenesis	-4.97525	-2.33614	19941,57808,66489,67025,67115,68193	Rpl26,Rpl35a,Rpl35,Rpl11,Rpl14,Rpl24	6/64
6_Summary	GO Biological Processes	GO:0034101	erythrocyte homeostasis	-3.80275	-1.19361	11733,20044,20068,20085,20088,20104,52065	Ank1,Rps14,Rps17,Rps19,Rps24,Rps6,Mfhas1	7/-
6_Member	GO Biological Processes	GO:0034101	erythrocyte homeostasis	-3.80275	-1.19361	11733,20044,20068,20085,20088,20104,52065	Ank1,Rps14,Rps17,Rps19,Rps24,Rps6,Mfhas1	7/147
6_Member	GO Biological Processes	GO:0002262	myeloid cell homeostasis	-3.17001	-0.685805	11733,20044,20068,20085,20088,20104,52065	Ank1,Rps14,Rps17,Rps19,Rps24,Rps6,Mfhas1	7/187
6_Member	GO Biological Processes	GO:0030218	erythrocyte differentiation	-2.39371	-0.0154534	11733,20044,20085,20104,52065	Ank1,Rps14,Rps19,Rps6,Mfhas1	5/134
7_Summary	GO Biological Processes	GO:0045333	cellular respiration	-3.58887	-0.989271	11958,12850,12867,14533,67130,68198,110826,102631912,12856,22186,78294,17751,11515,20104,66487,331487,17968,20422,242443,16367	Atp5me,Coq7,Cox7c,Bloc1s1,Ndufa6,Ndufb2,Etfb,Ndufb1,Cox17,Uba52,Rps27a,Mt3,Adcy9,Rps6,Uqcc5,Uprt,Ncam2,Sem1,Grin3a,Irs1	20/-
7_Member	GO Biological Processes	GO:0045333	cellular respiration	-3.58887	-0.989271	11958,12850,12867,14533,67130,68198,110826,102631912	Atp5me,Coq7,Cox7c,Bloc1s1,Ndufa6,Ndufb2,Etfb,Ndufb1	8/211
7_Member	GO Biological Processes	GO:0009060	aerobic respiration	-3.44798	-0.88459	11958,12850,12867,14533,67130,68198,102631912	Atp5me,Coq7,Cox7c,Bloc1s1,Ndufa6,Ndufb2,Ndufb1	7/168
7_Member	GO Biological Processes	GO:0006119	oxidative phosphorylation	-3.40491	-0.850128	11958,12850,12867,67130,68198,102631912	Atp5me,Coq7,Cox7c,Ndufa6,Ndufb2,Ndufb1	6/122
7_Member	Reactome Gene Sets	R-MMU-1428517	Aerobic respiration and respiratory electron transport	-3.32598	-0.803986	11958,12856,12867,22186,67130,68198,78294,110826	Atp5me,Cox17,Cox7c,Uba52,Ndufa6,Ndufb2,Rps27a,Etfb	8/231
7_Member	GO Biological Processes	GO:0015980	energy derivation by oxidation of organic compounds	-3.29745	-0.783278	11958,12850,12867,14533,17751,67130,68198,110826,102631912	Atp5me,Coq7,Cox7c,Bloc1s1,Mt3,Ndufa6,Ndufb2,Etfb,Ndufb1	9/293
7_Member	KEGG Pathway	mmu04714	Thermogenesis - Mus musculus (house mouse)	-3.24056	-0.734077	11515,11958,12856,12867,20104,67130,68198,102631912	Adcy9,Atp5me,Cox17,Cox7c,Rps6,Ndufa6,Ndufb2,Ndufb1	8/238
7_Member	KEGG Pathway	mmu00190	Oxidative phosphorylation - Mus musculus (house mouse)	-3.07298	-0.595952	11958,12856,12867,67130,68198,102631912	Atp5me,Cox17,Cox7c,Ndufa6,Ndufb2,Ndufb1	6/141
7_Member	GO Biological Processes	GO:0042776	proton motive force-driven mitochondrial ATP synthesis	-2.82837	-0.385553	11958,67130,68198,102631912	Atp5me,Ndufa6,Ndufb2,Ndufb1	4/63
7_Member	GO Biological Processes	GO:0033108	mitochondrial respiratory chain complex assembly	-2.8179	-0.381621	12856,66487,67130,68198,102631912	Cox17,Uqcc5,Ndufa6,Ndufb2,Ndufb1	5/107
7_Member	GO Biological Processes	GO:0009260	ribonucleotide biosynthetic process	-2.79045	-0.360601	11515,11958,67130,68198,331487,102631912	Adcy9,Atp5me,Ndufa6,Ndufb2,Uprt,Ndufb1	6/160
7_Member	GO Biological Processes	GO:0046390	ribose phosphate biosynthetic process	-2.6834	-0.271193	11515,11958,67130,68198,331487,102631912	Adcy9,Atp5me,Ndufa6,Ndufb2,Uprt,Ndufb1	6/168
7_Member	GO Biological Processes	GO:0015986	proton motive force-driven ATP synthesis	-2.68229	-0.271193	11958,67130,68198,102631912	Atp5me,Ndufa6,Ndufb2,Ndufb1	4/69
7_Member	GO Biological Processes	GO:0097250	mitochondrial respirasome assembly	-2.6636	-0.258576	12856,66487,67130,68198,102631912	Cox17,Uqcc5,Ndufa6,Ndufb2,Ndufb1	5/116
7_Member	GO Biological Processes	GO:0006091	generation of precursor metabolites and energy	-2.49462	-0.0955828	11958,12850,12867,14533,17751,67130,68198,110826,102631912	Atp5me,Coq7,Cox7c,Bloc1s1,Mt3,Ndufa6,Ndufb2,Etfb,Ndufb1	9/383
7_Member	GO Biological Processes	GO:0006754	ATP biosynthetic process	-2.41017	-0.0202363	11958,67130,68198,102631912	Atp5me,Ndufa6,Ndufb2,Ndufb1	4/82
7_Member	Reactome Gene Sets	R-MMU-611105	Respiratory electron transport	-2.40753	-0.0202363	12856,12867,67130,68198,110826	Cox17,Cox7c,Ndufa6,Ndufb2,Etfb	5/133
7_Member	GO Biological Processes	GO:0009152	purine ribonucleotide biosynthetic process	-2.26199	0	11515,11958,67130,68198,102631912	Adcy9,Atp5me,Ndufa6,Ndufb2,Ndufb1	5/144
7_Member	KEGG Pathway	mmu05020	Prion disease - Mus musculus (house mouse)	-2.24464	0	12867,17968,20422,67130,68198,242443,102631912	Cox7c,Ncam2,Sem1,Ndufa6,Ndufb2,Grin3a,Ndufb1	7/273
7_Member	KEGG Pathway	mmu05012	Parkinson disease - Mus musculus (house mouse)	-2.23619	0	12867,20422,22186,67130,68198,78294,102631912	Cox7c,Sem1,Uba52,Ndufa6,Ndufb2,Rps27a,Ndufb1	7/274
7_Member	GO Biological Processes	GO:0009206	purine ribonucleoside triphosphate biosynthetic process	-2.19995	0	11958,67130,68198,102631912	Atp5me,Ndufa6,Ndufb2,Ndufb1	4/94
7_Member	GO Biological Processes	GO:0009145	purine nucleoside triphosphate biosynthetic process	-2.18386	0	11958,67130,68198,102631912	Atp5me,Ndufa6,Ndufb2,Ndufb1	4/95
7_Member	GO Biological Processes	GO:0009165	nucleotide biosynthetic process	-2.16115	0	11515,11958,67130,68198,331487,102631912	Adcy9,Atp5me,Ndufa6,Ndufb2,Uprt,Ndufb1	6/215
7_Member	GO Biological Processes	GO:0009201	ribonucleoside triphosphate biosynthetic process	-2.12146	0	11958,67130,68198,102631912	Atp5me,Ndufa6,Ndufb2,Ndufb1	4/99
7_Member	WikiPathways	WP295	Electron transport chain	-2.12146	0	11958,12856,67130,68198	Atp5me,Cox17,Ndufa6,Ndufb2	4/99
7_Member	KEGG Pathway	mmu04932	Non-alcoholic fatty liver disease - Mus musculus (house mouse)	-2.05105	0	12867,16367,67130,68198,102631912	Cox7c,Irs1,Ndufa6,Ndufb2,Ndufb1	5/162
7_Member	GO Biological Processes	GO:0009142	nucleoside triphosphate biosynthetic process	-2.01913	0	11958,67130,68198,102631912	Atp5me,Ndufa6,Ndufb2,Ndufb1	4/106
8_Summary	Reactome Gene Sets	R-MMU-9629569	Protein hydroxylation	-3.45771	-0.885546	20104,26961,66475	Rps6,Rpl8,Rps23	3/-
8_Member	Reactome Gene Sets	R-MMU-9629569	Protein hydroxylation	-3.45771	-0.885546	20104,26961,66475	Rps6,Rpl8,Rps23	3/18
8_Member	Reactome Gene Sets	R-MMU-163841	Gamma carboxylation, hypusinylation, hydroxylation, and arylsulfatase activation	-2.04197	0	20104,26961,66475	Rps6,Rpl8,Rps23	3/55
9_Summary	Reactome Gene Sets	R-MMU-376176	Signaling by ROBO receptors	-3.38556	-0.847481	20564,22186,78294,67673,232906	Slit3,Uba52,Rps27a,Elob,Arhgap35	5/-
9_Member	Reactome Gene Sets	R-MMU-376176	Signaling by ROBO receptors	-3.38556	-0.847481	20564,22186,78294	Slit3,Uba52,Rps27a	3/19
9_Member	Reactome Gene Sets	R-MMU-9705462	Inactivation of CSF3 (G-CSF) signaling	-3.38556	-0.847481	22186,67673,78294	Uba52,Elob,Rps27a	3/19
9_Member	Reactome Gene Sets	R-MMU-9674555	Signaling by CSF3 (G-CSF)	-3.19182	-0.700318	22186,67673,78294	Uba52,Elob,Rps27a	3/22
9_Member	Reactome Gene Sets	R-MMU-8848021	Signaling by PTK6	-2.25745	0	22186,78294,232906	Uba52,Rps27a,Arhgap35	3/46
9_Member	Reactome Gene Sets	R-MMU-9006927	Signaling by Non-Receptor Tyrosine Kinases	-2.25745	0	22186,78294,232906	Uba52,Rps27a,Arhgap35	3/46
9_Member	Reactome Gene Sets	R-MMU-1234176	Oxygen-dependent proline hydroxylation of Hypoxia-inducible Factor Alpha	-2.13244	0	22186,67673,78294	Uba52,Elob,Rps27a	3/51
9_Member	Reactome Gene Sets	R-MMU-1234174	Cellular response to hypoxia	-2.04197	0	22186,67673,78294	Uba52,Elob,Rps27a	3/55
10_Summary	GO Biological Processes	GO:1902904	negative regulation of supramolecular fiber organization	-3.32652	-0.803986	16765,17754,18637,20741,23805,56612,58234,223593,232906,320472	Stmn1,Map1a,Pfdn2,Sptb,Apc2,Pfdn5,Shank3,Washc5,Arhgap35,Ppm1e	10/-
10_Member	GO Biological Processes	GO:1902904	negative regulation of supramolecular fiber organization	-3.32652	-0.803986	16765,17754,18637,20741,23805,56612,58234	Stmn1,Map1a,Pfdn2,Sptb,Apc2,Pfdn5,Shank3	7/176
10_Member	GO Biological Processes	GO:1902903	regulation of supramolecular fiber organization	-2.85201	-0.396964	16765,17754,18637,20741,23805,56612,58234,223593,232906,320472	Stmn1,Map1a,Pfdn2,Sptb,Apc2,Pfdn5,Shank3,Washc5,Arhgap35,Ppm1e	10/408
10_Member	GO Biological Processes	GO:0031111	negative regulation of microtubule polymerization or depolymerization	-2.13244	0	16765,17754,23805	Stmn1,Map1a,Apc2	3/51
11_Summary	GO Biological Processes	GO:0035024	negative regulation of Rho protein signal transduction	-3.02507	-0.555102	11549,16765,232906,217866,328232	Adra1a,Stmn1,Arhgap35,Cdc42bpb,Gfod1	5/-
11_Member	GO Biological Processes	GO:0035024	negative regulation of Rho protein signal transduction	-3.02507	-0.555102	11549,16765,232906	Adra1a,Stmn1,Arhgap35	3/25
11_Member	Reactome Gene Sets	R-MMU-9013406	RHOQ GTPase cycle	-2.10909	0	217866,232906,328232	Cdc42bpb,Arhgap35,Gfod1	3/52
12_Summary	GO Biological Processes	GO:0006816	calcium ion transport	-2.84641	-0.396964	11549,56089,69029,226025,238384,242443,269437,320508,11958,16490,17751,106068,238271	Adra1a,Ramp3,Smdt1,Trpm3,Slc24a4,Grin3a,Plch1,Cachd1,Atp5me,Kcna2,Mt3,Slc45a4,Kcnh5	13/-
12_Member	GO Biological Processes	GO:0006816	calcium ion transport	-2.84641	-0.396964	11549,56089,69029,226025,238384,242443,269437,320508	Adra1a,Ramp3,Smdt1,Trpm3,Slc24a4,Grin3a,Plch1,Cachd1	8/274
12_Member	GO Biological Processes	GO:0070588	calcium ion transmembrane transport	-2.16115	0	11549,69029,226025,238384,242443,269437	Adra1a,Smdt1,Trpm3,Slc24a4,Grin3a,Plch1	6/215
12_Member	GO Biological Processes	GO:0006812	monoatomic cation transport	-2.00651	0	11549,11958,16490,17751,56089,69029,106068,226025,238271,238384,242443,269437,320508	Adra1a,Atp5me,Kcna2,Mt3,Ramp3,Smdt1,Slc45a4,Trpm3,Kcnh5,Slc24a4,Grin3a,Plch1,Cachd1	13/798
13_Summary	GO Biological Processes	GO:0070374	positive regulation of ERK1 and ERK2 cascade	-2.68408	-0.271193	11549,17751,52065,56089,72514,83397,381126,75607,232906	Adra1a,Mt3,Mfhas1,Ramp3,Fgfbp3,Akap12,Garem1,Wnk2,Arhgap35	9/-
13_Member	GO Biological Processes	GO:0070374	positive regulation of ERK1 and ERK2 cascade	-2.68408	-0.271193	11549,17751,52065,56089,72514,83397,381126	Adra1a,Mt3,Mfhas1,Ramp3,Fgfbp3,Akap12,Garem1	7/227
13_Member	GO Biological Processes	GO:0070372	regulation of ERK1 and ERK2 cascade	-2.32757	0	11549,17751,52065,56089,72514,75607,83397,381126	Adra1a,Mt3,Mfhas1,Ramp3,Fgfbp3,Wnk2,Akap12,Garem1	8/333
13_Member	GO Biological Processes	GO:0043114	regulation of vascular permeability	-2.18072	0	72514,83397,232906	Fgfbp3,Akap12,Arhgap35	3/49
14_Summary	Reactome Gene Sets	R-MMU-9013148	CDC42 GTPase cycle	-2.39132	-0.0154534	19418,225358,232906,259302	Rasgrf2,Fam13b,Arhgap35,Srgap3	4/-
14_Member	Reactome Gene Sets	R-MMU-9013148	CDC42 GTPase cycle	-2.39132	-0.0154534	19418,225358,232906,259302	Rasgrf2,Fam13b,Arhgap35,Srgap3	4/83
15_Summary	GO Biological Processes	GO:0016358	dendrite development	-2.15268	0	17754,53883,58234,242443,270120	Map1a,Celsr2,Shank3,Grin3a,Fat3	5/-
15_Member	GO Biological Processes	GO:0016358	dendrite development	-2.15268	0	17754,53883,58234,242443,270120	Map1a,Celsr2,Shank3,Grin3a,Fat3	5/153
16_Summary	GO Biological Processes	GO:0001838	embryonic epithelial tube formation	-2.15268	0	12850,20115,58234,232906,269593	Coq7,Rps7,Shank3,Arhgap35,Luzp1	5/-
16_Member	GO Biological Processes	GO:0001838	embryonic epithelial tube formation	-2.15268	0	12850,20115,58234,232906,269593	Coq7,Rps7,Shank3,Arhgap35,Luzp1	5/153
16_Member	GO Biological Processes	GO:0072175	epithelial tube formation	-2.06199	0	12850,20115,58234,232906,269593	Coq7,Rps7,Shank3,Arhgap35,Luzp1	5/161
17_Summary	GO Biological Processes	GO:0008277	regulation of G protein-coupled receptor signaling pathway	-2.10662	0	16765,20564,56089,67865,238384	Stmn1,Slit3,Ramp3,Rgs10,Slc24a4	5/-
17_Member	GO Biological Processes	GO:0008277	regulation of G protein-coupled receptor signaling pathway	-2.10662	0	16765,20564,56089,67865,238384	Stmn1,Slit3,Ramp3,Rgs10,Slc24a4	5/157

### Sheet: Red_Annotation
MyList	Gene ID	Type	Tax ID	Homologene Gene ID	Homologene Gene Tax ID	Gene Symbol	Description	Biological Process (GO)	Kinase Class (UniProt)	GO:0003341 cilium movement	GO:0044782 cilium organization	GO:0003351 epithelial cilium movement inv	GO:0070286 axonemal dynein complex assemb	GO:0060972 left/right pattern formation	GO:0007338 single fertilization	GO:0003352 regulation of cilium movement	GO:0007618 mating	GO:1902017 regulation of cilium assembly	GO:1904355 positive regulation of telomer	mmu04814 Motor proteins - Mus musculus	GO:0061371 determination of heart left/ri
Tnnt1	21955	symbol	M. musculus	21955	M. musculus	Tnnt1	troponin T1, skeletal, slow	GO:0031444 slow-twitch skeletal muscle fiber contraction;GO:0003010 voluntary skeletal muscle contraction;GO:0014721 twitch skeletal muscle contraction		0.0	0.0	0.0	0.0	0.0	0.0	0.0	0.0	0.0	0.0	1.0	0.0
Ccdc153	270150	symbol	M. musculus	270150	M. musculus	Ccdc153	coiled-coil domain containing 153	GO:0008150 biological_process		0.0	0.0	0.0	0.0	0.0	0.0	0.0	0.0	0.0	0.0	0.0	0.0
Aurkb	20877	symbol	M. musculus	20877	M. musculus	Aurkb	aurora kinase B	GO:1905115 regulation of lateral attachment of mitotic spindle microtubules to kinetochore;GO:1905116 positive regulation of lateral attachment of mitotic spindle microtubules to kinetochore;GO:1990758 mitotic sister chromatid biorientation	yes	0.0	1.0	0.0	0.0	0.0	0.0	1.0	0.0	0.0	1.0	0.0	0.0
Cdhr4	69398	symbol	M. musculus	69398	M. musculus	Cdhr4	cadherin-related family member 4	GO:0007155 cell adhesion;GO:0009987 cellular process;GO:0008150 biological_process		0.0	0.0	0.0	0.0	0.0	0.0	0.0	0.0	0.0	0.0	0.0	0.0
Stoml3	229277	symbol	M. musculus	229277	M. musculus	Stoml3	stomatin (Epb7.2)-like 3	GO:0007165 signal transduction;GO:0023052 signaling;GO:0007154 cell communication		0.0	0.0	0.0	0.0	0.0	0.0	0.0	0.0	0.0	0.0	0.0	0.0
Dnah3	381917	symbol	M. musculus	381917	M. musculus	Dnah3	dynein, axonemal, heavy chain 3	GO:0060294 cilium movement involved in cell motility;GO:0001539 cilium or flagellum-dependent cell motility;GO:0060285 cilium-dependent cell motility		1.0	0.0	0.0	0.0	0.0	0.0	0.0	0.0	0.0	0.0	1.0	0.0
Krt8	16691	symbol	M. musculus	16691	M. musculus	Krt8	keratin 8	GO:0051599 response to hydrostatic pressure;GO:0009415 response to water;GO:0097284 hepatocyte apoptotic process		0.0	0.0	0.0	0.0	0.0	0.0	0.0	0.0	0.0	0.0	1.0	1.0
Mlf1	17349	symbol	M. musculus	17349	M. musculus	Mlf1	myeloid leukemia factor 1	GO:0002318 myeloid progenitor cell differentiation;GO:1901796 regulation of signal transduction by p53 class mediator;GO:0002244 hematopoietic progenitor cell differentiation		0.0	0.0	0.0	0.0	0.0	0.0	0.0	0.0	0.0	0.0	0.0	0.0
Ak7	78801	symbol	M. musculus	78801	M. musculus	Ak7	adenylate kinase 7	GO:0046940 nucleoside monophosphate phosphorylation;GO:0002437 inflammatory response to antigenic stimulus;GO:0003351 epithelial cilium movement involved in extracellular fluid movement	yes	1.0	1.0	1.0	0.0	0.0	0.0	0.0	0.0	0.0	0.0	0.0	0.0
Nme9	623534	symbol	M. musculus	623534	M. musculus	Nme9	NME/NM23 family member 9	GO:0006228 UTP biosynthetic process;GO:0046051 UTP metabolic process;GO:0006183 GTP biosynthetic process		0.0	0.0	0.0	0.0	0.0	0.0	0.0	0.0	0.0	0.0	0.0	0.0
Spag6l	50525	symbol	M. musculus	50525	M. musculus	Spag6l	sperm associated antigen 6-like	GO:0006931 substrate-dependent cell migration, cell attachment to substrate;GO:0090175 regulation of establishment of planar polarity;GO:0120197 mucociliary clearance		1.0	1.0	1.0	0.0	0.0	0.0	1.0	0.0	0.0	0.0	0.0	0.0
Dynlrb2	75465	symbol	M. musculus	75465	M. musculus	Dynlrb2	dynein light chain roadblock-type 2	GO:0007018 microtubule-based movement;GO:0007017 microtubule-based process;GO:0009987 cellular process		1.0	0.0	0.0	0.0	0.0	0.0	0.0	0.0	0.0	0.0	1.0	0.0
Cfap45	71870	symbol	M. musculus	71870	M. musculus	Cfap45	cilia and flagella associated protein 45	GO:0061966 establishment of left/right asymmetry;GO:0060296 regulation of cilium beat frequency involved in ciliary motility;GO:0060287 epithelial cilium movement involved in determination of left/right asymmetry		1.0	0.0	1.0	0.0	1.0	0.0	1.0	0.0	0.0	0.0	0.0	0.0
Ccdc162	75973	symbol	M. musculus	75973	M. musculus	Ccdc162	coiled-coil domain containing 162	GO:0008150 biological_process		0.0	0.0	0.0	0.0	0.0	0.0	0.0	0.0	0.0	0.0	0.0	0.0
Cfap65	241116	symbol	M. musculus	241116	M. musculus	Cfap65	cilia and flagella associated protein 65	GO:0007288 sperm axoneme assembly;GO:0120316 sperm flagellum assembly;GO:0044458 motile cilium assembly		1.0	1.0	0.0	0.0	0.0	0.0	0.0	0.0	0.0	0.0	0.0	0.0
Cfap126	75472	symbol	M. musculus	75472	M. musculus	Cfap126	cilia and flagella associated protein 126	GO:0030317 flagellated sperm motility;GO:0097722 sperm motility;GO:0060294 cilium movement involved in cell motility		1.0	1.0	0.0	0.0	0.0	0.0	0.0	0.0	0.0	0.0	0.0	0.0
Saxo4	67752	symbol	M. musculus	67752	M. musculus	Saxo4	stabilizer of axonemal microtubules 4	GO:0030317 flagellated sperm motility;GO:0097722 sperm motility;GO:0060294 cilium movement involved in cell motility		1.0	0.0	0.0	0.0	0.0	0.0	0.0	0.0	0.0	0.0	0.0	0.0
Lrrc34	71827	symbol	M. musculus	71827	M. musculus	Lrrc34	leucine rich repeat containing 34	GO:0030154 cell differentiation;GO:0048869 cellular developmental process;GO:0032502 developmental process		0.0	0.0	0.0	0.0	0.0	0.0	0.0	0.0	0.0	0.0	0.0	0.0
P2rx6	18440	symbol	M. musculus	18440	M. musculus	P2rx6	purinergic receptor P2X, ligand-gated ion channel, 6	GO:0035590 purinergic nucleotide receptor signaling pathway;GO:0033198 response to ATP;GO:0060079 excitatory postsynaptic potential		0.0	0.0	0.0	0.0	0.0	0.0	0.0	0.0	0.0	0.0	0.0	0.0
Dnaaf3	436022	symbol	M. musculus	436022	M. musculus	Dnaaf3	dynein, axonemal assembly factor 3	GO:0070286 axonemal dynein complex assembly;GO:0044458 motile cilium assembly;GO:0035082 axoneme assembly		0.0	1.0	0.0	1.0	1.0	0.0	0.0	0.0	0.0	0.0	0.0	1.0
Liat1	74230	symbol	M. musculus	74230	M. musculus	Liat1	ligand of ATE1	GO:0016598 protein arginylation;GO:0140694 membraneless organelle assembly;GO:0006511 ubiquitin-dependent protein catabolic process		0.0	0.0	0.0	0.0	0.0	0.0	0.0	0.0	0.0	0.0	0.0	0.0
Cfap77	329375	symbol	M. musculus	329375	M. musculus	Cfap77	cilia and flagella associated protein 77	GO:0008150 biological_process		0.0	0.0	0.0	0.0	0.0	0.0	0.0	0.0	0.0	0.0	0.0	0.0
1700024G13Rik	67085	symbol	M. musculus	67085	M. musculus	1700024G13Rik	RIKEN cDNA 1700024G13 gene	GO:0008150 biological_process		0.0	0.0	0.0	0.0	0.0	0.0	0.0	0.0	0.0	0.0	0.0	0.0
Cfap161	75556	symbol	M. musculus	75556	M. musculus	Cfap161	cilia and flagella associated protein 161	GO:0030317 flagellated sperm motility;GO:0097722 sperm motility;GO:0060294 cilium movement involved in cell motility		1.0	1.0	0.0	0.0	0.0	0.0	0.0	0.0	0.0	0.0	0.0	0.0
Ccdc78	381077	symbol	M. musculus	381077	M. musculus	Ccdc78	coiled-coil domain containing 78	GO:0098535 de novo centriole assembly involved in multi-ciliated epithelial cell differentiation;GO:0097742 de novo centriole assembly;GO:1903251 multi-ciliated epithelial cell differentiation		0.0	1.0	0.0	0.0	0.0	0.0	0.0	0.0	0.0	0.0	1.0	0.0
Dnali1	75563	symbol	M. musculus	75563	M. musculus	Dnali1	dynein, axonemal, light intermediate polypeptide 1	GO:0120316 sperm flagellum assembly;GO:0044458 motile cilium assembly;GO:0030317 flagellated sperm motility		1.0	1.0	0.0	0.0	0.0	0.0	0.0	0.0	0.0	0.0	1.0	0.0
Zmynd10	114602	symbol	M. musculus	114602	M. musculus	Zmynd10	zinc finger, MYND domain containing 10	GO:1905503 regulation of motile cilium assembly;GO:1905505 positive regulation of motile cilium assembly;GO:0036159 inner dynein arm assembly		1.0	1.0	0.0	1.0	0.0	0.0	0.0	0.0	1.0	0.0	0.0	0.0
Tjp3	27375	symbol	M. musculus	27375	M. musculus	Tjp3	tight junction protein 3	GO:1905605 positive regulation of blood-brain barrier permeability;GO:1905603 regulation of blood-brain barrier permeability;GO:0090557 establishment of endothelial intestinal barrier		0.0	0.0	0.0	0.0	0.0	0.0	0.0	0.0	0.0	0.0	0.0	0.0
Ccdc187	329366	symbol	M. musculus	329366	M. musculus	Ccdc187	coiled-coil domain containing 187	GO:0034453 microtubule anchoring;GO:0000226 microtubule cytoskeleton organization;GO:0007017 microtubule-based process		0.0	1.0	0.0	0.0	0.0	0.0	0.0	0.0	0.0	0.0	0.0	0.0
Msx1	17701	symbol	M. musculus	17701	M. musculus	Msx1	msh homeobox 1	GO:1901330 negative regulation of odontoblast differentiation;GO:0035880 embryonic nail plate morphogenesis;GO:2001055 positive regulation of mesenchymal cell apoptotic process		0.0	0.0	0.0	0.0	1.0	0.0	0.0	0.0	0.0	0.0	0.0	1.0
Folr1	14275	symbol	M. musculus	14275	M. musculus	Folr1	folate receptor alpha	GO:0003147 neural crest cell migration involved in heart formation;GO:0060974 cell migration involved in heart formation;GO:0071231 cellular response to folic acid		0.0	1.0	0.0	0.0	1.0	1.0	0.0	0.0	0.0	0.0	0.0	1.0
Spag17	74362	symbol	M. musculus	74362	M. musculus	Spag17	sperm associated antigen 17	GO:1990953 intramanchette transport;GO:1904158 axonemal central apparatus assembly;GO:1905198 manchette assembly		1.0	1.0	1.0	0.0	0.0	0.0	0.0	0.0	0.0	0.0	0.0	0.0
Rsph1	22092	symbol	M. musculus	22092	M. musculus	Rsph1	radial spoke head 1 homolog (Chlamydomonas)	GO:0007618 mating;GO:0003351 epithelial cilium movement involved in extracellular fluid movement;GO:0006858 extracellular transport		1.0	1.0	1.0	0.0	0.0	0.0	0.0	1.0	0.0	0.0	0.0	0.0
Spmip6	73721	symbol	M. musculus	73721	M. musculus	Spmip6	sperm microtubule inner protein 6	GO:0030317 flagellated sperm motility;GO:0097722 sperm motility;GO:0060294 cilium movement involved in cell motility		1.0	1.0	0.0	0.0	0.0	0.0	0.0	0.0	0.0	0.0	0.0	0.0
Iqcg	69707	symbol	M. musculus	69707	M. musculus	Iqcg	IQ motif containing G	GO:0007288 sperm axoneme assembly;GO:0120316 sperm flagellum assembly;GO:0044458 motile cilium assembly		1.0	1.0	0.0	0.0	0.0	0.0	0.0	0.0	0.0	0.0	0.0	0.0
Dnaaf1	68270	symbol	M. musculus	68270	M. musculus	Dnaaf1	dynein, axonemal assembly factor 1	GO:0035469 determination of pancreatic left/right asymmetry;GO:0071910 determination of liver left/right asymmetry;GO:0071907 determination of digestive tract left/right asymmetry		1.0	1.0	0.0	1.0	1.0	0.0	1.0	0.0	0.0	0.0	0.0	1.0
Cfap52	71860	symbol	M. musculus	71860	M. musculus	Cfap52	cilia and flagella associated protein 52	GO:0051012 microtubule sliding;GO:0061966 establishment of left/right asymmetry;GO:0007368 determination of left/right symmetry		1.0	1.0	0.0	0.0	1.0	1.0	0.0	0.0	0.0	0.0	0.0	0.0
6820408C15Rik	228778	symbol	M. musculus	228778	M. musculus	6820408C15Rik	RIKEN cDNA 6820408C15 gene	GO:0008150 biological_process		0.0	0.0	0.0	0.0	0.0	0.0	0.0	0.0	0.0	0.0	0.0	0.0
Iqca1	74918	symbol	M. musculus	74918	M. musculus	Iqca1	IQ motif containing with AAA domain 1	GO:0008150 biological_process		0.0	0.0	0.0	0.0	0.0	0.0	0.0	0.0	0.0	0.0	0.0	0.0
T2	21331	symbol	M. musculus	21331	M. musculus	T2	brachyury 2	GO:0014028 notochord formation;GO:0048570 notochord morphogenesis;GO:0030903 notochord development		0.0	0.0	0.0	0.0	0.0	0.0	0.0	0.0	0.0	0.0	0.0	1.0
Ccdc190	78465	symbol	M. musculus	78465	M. musculus	Ccdc190	coiled-coil domain containing 190	GO:0008150 biological_process		0.0	0.0	0.0	0.0	0.0	0.0	0.0	0.0	0.0	0.0	0.0	0.0
Mns1	17427	symbol	M. musculus	17427	M. musculus	Mns1	meiosis-specific nuclear structural protein 1	GO:0070986 left/right axis specification;GO:0045724 positive regulation of cilium assembly;GO:0007288 sperm axoneme assembly		1.0	1.0	0.0	0.0	1.0	0.0	0.0	0.0	1.0	0.0	0.0	0.0
Tekt2	24084	symbol	M. musculus	24084	M. musculus	Tekt2	tektin 2	GO:0036159 inner dynein arm assembly;GO:0070286 axonemal dynein complex assembly;GO:0035082 axoneme assembly		1.0	1.0	0.0	1.0	0.0	0.0	0.0	0.0	0.0	0.0	0.0	0.0
Tmem212	208613	symbol	M. musculus	208613	M. musculus	Tmem212	transmembrane protein 212	GO:0008150 biological_process		0.0	0.0	0.0	0.0	0.0	0.0	0.0	0.0	0.0	0.0	0.0	0.0
Cimap3	100503311	symbol	M. musculus	100503311	M. musculus	Cimap3	ciliary microtubule associated protein 3	GO:0060971 embryonic heart tube left/right pattern formation;GO:0035050 embryonic heart tube development;GO:0060972 left/right pattern formation		0.0	1.0	0.0	0.0	1.0	0.0	0.0	0.0	0.0	0.0	0.0	1.0
Spag8	433700	symbol	M. musculus	433700	M. musculus	Spag8	sperm associated antigen 8	GO:0032092 positive regulation of protein binding;GO:0051099 positive regulation of binding;GO:0007338 single fertilization		1.0	1.0	0.0	0.0	0.0	1.0	0.0	0.0	0.0	0.0	0.0	0.0
Fam216b	219170	symbol	M. musculus	219170	M. musculus	Fam216b	family with sequence similarity 216, member B	GO:0008150 biological_process		0.0	0.0	0.0	0.0	0.0	0.0	0.0	0.0	0.0	0.0	0.0	0.0
Cimip2b	329831	symbol	M. musculus	329831	M. musculus	Cimip2b	ciliary microtubule inner protein 2B	GO:0030317 flagellated sperm motility;GO:0097722 sperm motility;GO:0060294 cilium movement involved in cell motility		1.0	0.0	0.0	0.0	0.0	0.0	0.0	0.0	0.0	0.0	0.0	0.0
Lrrc46	69297	symbol	M. musculus	69297	M. musculus	Lrrc46	leucine rich repeat containing 46			0.0	0.0	0.0	0.0	0.0	0.0	0.0	0.0	0.0	0.0	0.0	0.0
Tekt3	71062	symbol	M. musculus	71062	M. musculus	Tekt3	tektin 3	GO:0060378 regulation of brood size;GO:0030317 flagellated sperm motility;GO:0097722 sperm motility		1.0	1.0	0.0	0.0	0.0	0.0	0.0	0.0	0.0	0.0	0.0	0.0
Fam183b	75429	gene_synonym	M. musculus	75429	M. musculus	Cfap144	cilia and flagella associated protein 144	GO:0030317 flagellated sperm motility;GO:0097722 sperm motility;GO:0060294 cilium movement involved in cell motility		1.0	0.0	0.0	0.0	0.0	0.0	0.0	0.0	0.0	0.0	0.0	0.0
Mapk15	332110	symbol	M. musculus	332110	M. musculus	Mapk15	mitogen-activated protein kinase 15	GO:1902104 positive regulation of metaphase/anaphase transition of meiotic cell cycle;GO:1905134 positive regulation of meiotic chromosome separation;GO:1905186 regulation of metaphase/anaphase transition of meiosis I	yes	0.0	0.0	0.0	0.0	0.0	0.0	1.0	0.0	1.0	1.0	0.0	0.0
Gm12695	620779	symbol	M. musculus	620779	M. musculus	Gm12695	predicted gene 12695	GO:0008150 biological_process		0.0	0.0	0.0	0.0	0.0	0.0	0.0	0.0	0.0	0.0	0.0	0.0
Drc1	381738	symbol	M. musculus	381738	M. musculus	Drc1	dynein regulatory complex subunit 1	GO:0070286 axonemal dynein complex assembly;GO:0003352 regulation of cilium movement;GO:0120316 sperm flagellum assembly		1.0	1.0	0.0	1.0	1.0	1.0	1.0	0.0	0.0	0.0	0.0	1.0
Lca5l	385668	symbol	M. musculus	385668	M. musculus	Lca5l	Leber congenital amaurosis 5-like	GO:0042073 intraciliary transport;GO:0010970 transport along microtubule;GO:0031503 protein-containing complex localization		1.0	1.0	1.0	0.0	0.0	0.0	0.0	0.0	0.0	0.0	0.0	0.0
Enkur	71233	symbol	M. musculus	71233	M. musculus	Enkur	enkurin, TRPC channel interacting protein	GO:0061966 establishment of left/right asymmetry;GO:0007368 determination of left/right symmetry;GO:0009799 specification of symmetry		1.0	0.0	0.0	0.0	1.0	0.0	0.0	0.0	0.0	0.0	0.0	0.0
Cfap74	544678	symbol	M. musculus	544678	M. musculus	Cfap74	cilia and flagella associated protein 74	GO:0035082 axoneme assembly;GO:0001578 microtubule bundle formation;GO:0060271 cilium assembly		0.0	1.0	0.0	0.0	0.0	0.0	0.0	0.0	0.0	0.0	0.0	0.0
Odad1	211535	symbol	M. musculus	211535	M. musculus	Odad1	outer dynein arm docking complex subunit 1	GO:0036158 outer dynein arm assembly;GO:0070286 axonemal dynein complex assembly;GO:0035082 axoneme assembly		1.0	1.0	0.0	1.0	0.0	0.0	0.0	0.0	0.0	0.0	0.0	0.0
Rin1	225870	symbol	M. musculus	225870	M. musculus	Rin1	Ras and Rab interactor 1	GO:0031914 negative regulation of synaptic plasticity;GO:0008306 associative learning;GO:0007613 memory		0.0	0.0	0.0	0.0	0.0	0.0	0.0	0.0	0.0	0.0	0.0	0.0
Ankrd66	100043332	symbol	M. musculus	100043332	M. musculus	Ankrd66	ankyrin repeat domain 66	GO:1904355 positive regulation of telomere capping;GO:0070198 protein localization to chromosome, telomeric region;GO:1904353 regulation of telomere capping		0.0	0.0	0.0	0.0	0.0	0.0	0.0	0.0	0.0	1.0	0.0	0.0
Lrrc36	270091	symbol	M. musculus	270091	M. musculus	Lrrc36	leucine rich repeat containing 36	GO:0008150 biological_process		0.0	0.0	0.0	0.0	0.0	0.0	0.0	0.0	0.0	0.0	0.0	0.0
Ccdc113	244608	symbol	M. musculus	244608	M. musculus	Ccdc113	coiled-coil domain containing 113	GO:0060271 cilium assembly;GO:0044782 cilium organization;GO:0120031 plasma membrane bounded cell projection assembly		0.0	1.0	0.0	0.0	0.0	0.0	0.0	0.0	0.0	0.0	0.0	0.0
Cfap299	75784	symbol	M. musculus	75784	M. musculus	Cfap299	cilia and flagella associated protein 299	GO:0008150 biological_process		0.0	0.0	0.0	0.0	0.0	0.0	0.0	0.0	0.0	0.0	0.0	0.0
Prr29	75573	symbol	M. musculus	75573	M. musculus	Prr29	proline rich 29	GO:0008150 biological_process		0.0	0.0	0.0	0.0	0.0	0.0	0.0	0.0	0.0	0.0	0.0	0.0
Tsnaxip1	72236	symbol	M. musculus	72236	M. musculus	Tsnaxip1	translin-associated factor X (Tsnax) interacting protein 1	GO:0007283 spermatogenesis;GO:0048232 male gamete generation;GO:0007276 gamete generation		0.0	1.0	0.0	0.0	0.0	0.0	0.0	0.0	0.0	0.0	0.0	0.0
Spaca9	69987	symbol	M. musculus	69987	M. musculus	Spaca9	sperm acrosome associated 9	GO:0035082 axoneme assembly;GO:0001578 microtubule bundle formation;GO:0030317 flagellated sperm motility		1.0	1.0	0.0	0.0	0.0	0.0	0.0	0.0	0.0	0.0	0.0	0.0
Pacrg	69310	symbol	M. musculus	69310	M. musculus	Pacrg	PARK2 co-regulated	GO:0034620 cellular response to unfolded protein;GO:0035967 cellular response to topologically incorrect protein;GO:0006986 response to unfolded protein		1.0	1.0	0.0	0.0	0.0	0.0	0.0	0.0	0.0	0.0	0.0	0.0
Tekt1	21689	symbol	M. musculus	21689	M. musculus	Tekt1	tektin 1	GO:0030317 flagellated sperm motility;GO:0097722 sperm motility;GO:0060294 cilium movement involved in cell motility		1.0	1.0	0.0	0.0	0.0	0.0	0.0	0.0	0.0	0.0	0.0	0.0
Cfap53	74453	symbol	M. musculus	74453	M. musculus	Cfap53	cilia and flagella associated protein 53	GO:0120229 protein localization to motile cilium;GO:0060287 epithelial cilium movement involved in determination of left/right asymmetry;GO:1905198 manchette assembly		1.0	1.0	1.0	0.0	1.0	0.0	0.0	0.0	1.0	0.0	0.0	0.0
Fam47e	384198	symbol	M. musculus	384198	M. musculus	Fam47e	family with sequence similarity 47, member E	GO:0045815 transcription initiation-coupled chromatin remodeling;GO:0141137 positive regulation of gene expression, epigenetic;GO:0006367 transcription initiation at RNA polymerase II promoter		0.0	0.0	0.0	0.0	0.0	0.0	0.0	0.0	0.0	0.0	0.0	0.0
Spef2	320277	symbol	M. musculus	320277	M. musculus	Spef2	sperm flagellar 2	GO:0120197 mucociliary clearance;GO:0090660 cerebrospinal fluid circulation;GO:0007288 sperm axoneme assembly		1.0	1.0	1.0	0.0	0.0	0.0	0.0	0.0	0.0	0.0	0.0	0.0
Itgb6	16420	symbol	M. musculus	16420	M. musculus	Itgb6	integrin beta 6	GO:0061520 Langerhans cell differentiation;GO:0060435 bronchiole development;GO:0071604 transforming growth factor beta production		0.0	0.0	0.0	0.0	0.0	0.0	0.0	0.0	0.0	0.0	0.0	0.0
Cabcoco1	73287	symbol	M. musculus	73287	M. musculus	Cabcoco1	ciliary associated calcium binding coiled-coil 1	GO:0120316 sperm flagellum assembly;GO:0044458 motile cilium assembly;GO:0030317 flagellated sperm motility		1.0	1.0	0.0	0.0	0.0	0.0	0.0	0.0	0.0	0.0	0.0	0.0
Drc3	74665	symbol	M. musculus	74665	M. musculus	Drc3	dynein regulatory complex subunit 3	GO:0008150 biological_process		0.0	0.0	0.0	0.0	0.0	0.0	0.0	0.0	0.0	0.0	0.0	0.0
BC051019	57355	symbol	M. musculus	57355	M. musculus	BC051019	cDNA sequence BC051019	GO:0008150 biological_process		0.0	0.0	0.0	0.0	0.0	0.0	0.0	0.0	0.0	0.0	0.0	0.0
Rfx8	619289	symbol	M. musculus	619289	M. musculus	Rfx8	regulatory factor X 8	GO:0006357 regulation of transcription by RNA polymerase II;GO:0006355 regulation of DNA-templated transcription;GO:2001141 regulation of RNA biosynthetic process		0.0	0.0	0.0	0.0	0.0	0.0	0.0	0.0	0.0	0.0	0.0	0.0
Akap14	434756	symbol	M. musculus	434756	M. musculus	Akap14	A kinase anchor protein 14	GO:0008150 biological_process		0.0	0.0	0.0	0.0	0.0	0.0	0.0	0.0	0.0	0.0	0.0	0.0
Dynlt4	242646	symbol	M. musculus	242646	M. musculus	Dynlt4	dynein light chain Tctex-type 4	GO:0007018 microtubule-based movement;GO:0007017 microtubule-based process;GO:0009987 cellular process		1.0	0.0	0.0	0.0	0.0	0.0	0.0	0.0	0.0	0.0	1.0	0.0
Tekt4	71840	symbol	M. musculus	71840	M. musculus	Tekt4	tektin 4	GO:0060378 regulation of brood size;GO:0030317 flagellated sperm motility;GO:0097722 sperm motility		1.0	1.0	0.0	0.0	0.0	0.0	0.0	0.0	0.0	0.0	0.0	0.0
Gm973	381260	symbol	M. musculus	381260	M. musculus	Gm973	predicted gene 973	GO:0008150 biological_process		0.0	0.0	0.0	0.0	0.0	0.0	0.0	0.0	0.0	0.0	0.0	0.0
Spa17	20686	symbol	M. musculus	20686	M. musculus	Spa17	sperm autoantigenic protein 17	GO:0007339 binding of sperm to zona pellucida;GO:0035036 sperm-egg recognition;GO:0009988 cell-cell recognition		0.0	0.0	0.0	0.0	0.0	1.0	0.0	0.0	0.0	0.0	0.0	0.0
Cfap69	207686	symbol	M. musculus	207686	M. musculus	Cfap69	cilia and flagella associated protein 69	GO:1990834 response to odorant;GO:1905516 positive regulation of fertilization;GO:0042048 olfactory behavior		1.0	1.0	0.0	0.0	0.0	0.0	1.0	0.0	0.0	0.0	0.0	0.0
Pih1d2	72614	symbol	M. musculus	72614	M. musculus	Pih1d2	PIH1 domain containing 2	GO:0000492 box C/D snoRNP assembly;GO:0000491 small nucleolar ribonucleoprotein complex assembly;GO:0022618 protein-RNA complex assembly		0.0	0.0	0.0	0.0	0.0	0.0	0.0	0.0	0.0	0.0	0.0	0.0
Zmynd12	332934	symbol	M. musculus	332934	M. musculus	Zmynd12	zinc finger, MYND domain containing 12	GO:0007288 sperm axoneme assembly;GO:0120316 sperm flagellum assembly;GO:0044458 motile cilium assembly		1.0	1.0	0.0	0.0	0.0	0.0	0.0	0.0	0.0	0.0	0.0	0.0
Odad3	77609	symbol	M. musculus	77609	M. musculus	Odad3	outer dynein arm docking complex subunit 3	GO:0060287 epithelial cilium movement involved in determination of left/right asymmetry;GO:0090660 cerebrospinal fluid circulation;GO:0036158 outer dynein arm assembly		1.0	1.0	1.0	1.0	1.0	1.0	0.0	0.0	1.0	0.0	0.0	1.0
CK137956	635169	symbol	M. musculus	635169	M. musculus	CK137956	cDNA sequence CK137956	GO:0008150 biological_process		0.0	0.0	0.0	0.0	0.0	0.0	0.0	0.0	0.0	0.0	0.0	0.0
Ribc2	67747	symbol	M. musculus	67747	M. musculus	Ribc2	RIB43A domain with coiled-coils 2	GO:0030317 flagellated sperm motility;GO:0097722 sperm motility;GO:0060294 cilium movement involved in cell motility		1.0	0.0	0.0	0.0	0.0	0.0	0.0	0.0	0.0	0.0	0.0	0.0
Saxo2	330577	symbol	M. musculus	330577	M. musculus	Saxo2	stabilizer of axonemal microtubules 2			0.0	0.0	0.0	0.0	0.0	0.0	0.0	0.0	0.0	0.0	0.0	0.0
Lrrc56	70552	symbol	M. musculus	70552	M. musculus	Lrrc56	leucine rich repeat containing 56	GO:0030030 cell projection organization;GO:0016043 cellular component organization;GO:0071840 cellular component organization or biogenesis		0.0	0.0	0.0	0.0	0.0	0.0	0.0	0.0	0.0	0.0	0.0	0.0
Stmnd1	380842	symbol	M. musculus	380842	M. musculus	Stmnd1	stathmin domain containing 1	GO:0031110 regulation of microtubule polymerization or depolymerization;GO:0070507 regulation of microtubule cytoskeleton organization;GO:0032886 regulation of microtubule-based process		0.0	0.0	0.0	0.0	0.0	0.0	1.0	0.0	0.0	0.0	0.0	0.0
Cfap221	226356	symbol	M. musculus	226356	M. musculus	Cfap221	cilia and flagella associated protein 221	GO:0120197 mucociliary clearance;GO:0090660 cerebrospinal fluid circulation;GO:0003016 respiratory system process		1.0	1.0	1.0	0.0	0.0	0.0	0.0	0.0	0.0	0.0	0.0	0.0
Ropn1l	252967	symbol	M. musculus	252967	M. musculus	Ropn1l	ropporin 1-like	GO:0007618 mating;GO:0048240 sperm capacitation;GO:0003351 epithelial cilium movement involved in extracellular fluid movement		1.0	1.0	1.0	0.0	0.0	0.0	0.0	1.0	0.0	0.0	0.0	0.0
Krt80	74127	symbol	M. musculus	74127	M. musculus	Krt80	keratin 80	GO:0031424 keratinization;GO:0045109 intermediate filament organization;GO:0045104 intermediate filament cytoskeleton organization		0.0	0.0	0.0	0.0	0.0	0.0	0.0	0.0	0.0	0.0	0.0	0.0
Ccdc30	73332	symbol	M. musculus	73332	M. musculus	Ccdc30	coiled-coil domain containing 30	GO:0008150 biological_process		0.0	0.0	0.0	0.0	0.0	0.0	0.0	0.0	0.0	0.0	0.0	0.0
Rhd	19746	symbol	M. musculus	19746	M. musculus	Rhd	Rh blood group, D antigen	GO:0097272 ammonium homeostasis;GO:0072488 ammonium transmembrane transport;GO:0060586 multicellular organismal-level iron ion homeostasis		0.0	0.0	0.0	0.0	0.0	0.0	0.0	0.0	0.0	0.0	0.0	0.0
Pierce1	69327	symbol	M. musculus	69327	M. musculus	Pierce1	piercer of microtubule wall 1	GO:0071494 cellular response to UV-C;GO:0061966 establishment of left/right asymmetry;GO:0010225 response to UV-C		1.0	1.0	0.0	0.0	1.0	0.0	0.0	0.0	0.0	0.0	0.0	0.0
Cfap97d2	403185	symbol	M. musculus	403185	M. musculus	Cfap97d2	CFAP97 domain containing 2	GO:0008150 biological_process		0.0	0.0	0.0	0.0	0.0	0.0	0.0	0.0	0.0	0.0	0.0	0.0
Stpg4	75467	symbol	M. musculus	75467	M. musculus	Stpg4	sperm tail PG rich repeat containing 4	GO:0044727 epigenetic programing of male pronucleus;GO:0044725 epigenetic programming in the zygotic pronuclei;GO:0072529 pyrimidine-containing compound catabolic process		0.0	0.0	0.0	0.0	0.0	0.0	0.0	0.0	0.0	0.0	0.0	0.0
Slc27a3	26568	symbol	M. musculus	26568	M. musculus	Slc27a3	solute carrier family 27 (fatty acid transporter), member 3	GO:0006637 acyl-CoA metabolic process;GO:0035383 thioester metabolic process;GO:0015908 fatty acid transport		0.0	0.0	0.0	0.0	0.0	0.0	0.0	0.0	0.0	0.0	0.0	0.0
Katnal2	71206	symbol	M. musculus	71206	M. musculus	Katnal2	katanin p60 subunit A-like 2	GO:0051013 microtubule severing;GO:0000226 microtubule cytoskeleton organization;GO:0007017 microtubule-based process		0.0	1.0	0.0	0.0	0.0	0.0	0.0	0.0	0.0	0.0	0.0	0.0
Glipr1l1	69286	symbol	M. musculus	69286	M. musculus	Glipr1l1	GLI pathogenesis-related 1 like 1	GO:0060476 protein localization involved in acrosome reaction;GO:0007340 acrosome reaction;GO:0007342 fusion of sperm to egg plasma membrane involved in single fertilization		0.0	1.0	0.0	0.0	0.0	1.0	0.0	0.0	0.0	0.0	0.0	0.0
Dpy19l2	320752	symbol	M. musculus	320752	M. musculus	Dpy19l2	dpy-19 like 2	GO:0007286 spermatid development;GO:0048515 spermatid differentiation;GO:0007281 germ cell development		0.0	1.0	0.0	0.0	0.0	0.0	0.0	0.0	0.0	0.0	0.0	0.0
Iqub	214704	symbol	M. musculus	214704	M. musculus	Iqub	IQ motif and ubiquitin domain containing	GO:0007618 mating;GO:0003351 epithelial cilium movement involved in extracellular fluid movement;GO:0006858 extracellular transport		1.0	1.0	1.0	0.0	0.0	0.0	0.0	1.0	0.0	0.0	0.0	0.0
Sntn	218739	symbol	M. musculus	218739	M. musculus	Sntn	sentan, cilia apical structure protein	GO:0008150 biological_process		0.0	0.0	0.0	0.0	0.0	0.0	0.0	0.0	0.0	0.0	0.0	0.0
Dnaaf6	331537	symbol	M. musculus	331537	M. musculus	Dnaaf6	dynein axonemal assembly factor 6	GO:0036159 inner dynein arm assembly;GO:0036158 outer dynein arm assembly;GO:0070286 axonemal dynein complex assembly		1.0	1.0	0.0	1.0	0.0	0.0	0.0	0.0	0.0	0.0	0.0	0.0
Cfap210	75051	symbol	M. musculus	75051	M. musculus	Cfap210	cilia and flagella associated protein 210	GO:0030317 flagellated sperm motility;GO:0097722 sperm motility;GO:0060294 cilium movement involved in cell motility		1.0	0.0	0.0	0.0	0.0	0.0	0.0	0.0	0.0	0.0	0.0	0.0
Traf3ip1	74019	symbol	M. musculus	74019	M. musculus	Traf3ip1	TRAF3 interacting protein 1	GO:0032608 interferon-beta production;GO:0042532 negative regulation of tyrosine phosphorylation of STAT protein;GO:0032688 negative regulation of interferon-beta production		1.0	1.0	1.0	0.0	1.0	0.0	1.0	0.0	0.0	0.0	0.0	1.0
Cimap1b	70113	symbol	M. musculus	70113	M. musculus	Cimap1b	ciliary microtubule associated protein 1B	GO:0008150 biological_process		0.0	0.0	0.0	0.0	0.0	0.0	0.0	0.0	0.0	0.0	0.0	0.0
Caps2	353025	symbol	M. musculus	353025	M. musculus	Caps2	calcyphosphine 2			0.0	0.0	0.0	0.0	0.0	0.0	0.0	0.0	0.0	0.0	0.0	0.0
Ubxn11	67586	symbol	M. musculus	67586	M. musculus	Ubxn11	UBX domain protein 11	GO:0043161 proteasome-mediated ubiquitin-dependent protein catabolic process;GO:0010498 proteasomal protein catabolic process;GO:0006511 ubiquitin-dependent protein catabolic process		0.0	0.0	0.0	0.0	0.0	0.0	0.0	0.0	0.0	0.0	0.0	0.0
Fank1	66930	symbol	M. musculus	66930	M. musculus	Fank1	fibronectin type 3 and ankyrin repeat domains 1	GO:0051091 positive regulation of DNA-binding transcription factor activity;GO:0051090 regulation of DNA-binding transcription factor activity;GO:0043065 positive regulation of apoptotic process		0.0	0.0	0.0	0.0	0.0	0.0	0.0	0.0	0.0	0.0	0.0	0.0
Mycbp	56309	symbol	M. musculus	56309	M. musculus	Mycbp	MYC binding protein	GO:0045893 positive regulation of DNA-templated transcription;GO:1902680 positive regulation of RNA biosynthetic process;GO:0051254 positive regulation of RNA metabolic process		0.0	0.0	0.0	0.0	0.0	0.0	0.0	0.0	0.0	0.0	0.0	0.0
Gm28729	102635744	gene_synonym	M. musculus	102635744	M. musculus	Lrrc78	leucine rich repeat containing 78	GO:0034315 regulation of Arp2/3 complex-mediated actin nucleation;GO:0051125 regulation of actin nucleation;GO:0110053 regulation of actin filament organization		0.0	0.0	0.0	0.0	0.0	0.0	0.0	0.0	0.0	0.0	0.0	0.0
Hnf1b	21410	symbol	M. musculus	21410	M. musculus	Hnf1b	HNF1 homeobox B	GO:0035565 regulation of pronephros size;GO:0072114 pronephros morphogenesis;GO:0039020 pronephric nephron tubule development		0.0	0.0	0.0	0.0	1.0	0.0	0.0	0.0	0.0	0.0	0.0	1.0
Spag1	26942	symbol	M. musculus	26942	M. musculus	Spag1	sperm associated antigen 1	GO:0070286 axonemal dynein complex assembly;GO:0035082 axoneme assembly;GO:0001578 microtubule bundle formation		0.0	1.0	0.0	1.0	0.0	1.0	0.0	0.0	0.0	0.0	0.0	0.0
Cfap107	69364	symbol	M. musculus	69364	M. musculus	Cfap107	cilia and flagella associated protein 107	GO:0030317 flagellated sperm motility;GO:0097722 sperm motility;GO:0060294 cilium movement involved in cell motility		1.0	0.0	0.0	0.0	0.0	0.0	0.0	0.0	0.0	0.0	0.0	0.0
Dnah12	110083	symbol	M. musculus	110083	M. musculus	Dnah12	dynein, axonemal, heavy chain 12	GO:0060294 cilium movement involved in cell motility;GO:0001539 cilium or flagellum-dependent cell motility;GO:0060285 cilium-dependent cell motility		1.0	0.0	0.0	0.0	0.0	0.0	0.0	0.0	0.0	0.0	1.0	0.0
Crocc2	381284	symbol	M. musculus	381284	M. musculus	Crocc2	ciliary rootlet coiled-coil, rootletin family member 2	GO:0008150 biological_process		0.0	0.0	0.0	0.0	0.0	0.0	0.0	0.0	0.0	0.0	0.0	0.0
Dlec1	320256	symbol	M. musculus	320256	M. musculus	Dlec1	deleted in lung and esophageal cancer 1	GO:0002357 defense response to tumor cell;GO:0002347 response to tumor cell;GO:0007283 spermatogenesis		0.0	1.0	0.0	0.0	0.0	0.0	0.0	0.0	0.0	0.0	0.0	0.0
Anxa8	11752	symbol	M. musculus	11752	M. musculus	Anxa8	annexin A8	GO:1900138 negative regulation of phospholipase A2 activity;GO:1900003 regulation of serine-type endopeptidase activity;GO:1900004 negative regulation of serine-type endopeptidase activity		0.0	0.0	0.0	0.0	0.0	0.0	0.0	0.0	0.0	0.0	0.0	0.0
Col11a1	12814	symbol	M. musculus	12814	M. musculus	Col11a1	collagen, type XI, alpha 1	GO:0035989 tendon development;GO:0001502 cartilage condensation;GO:0050910 detection of mechanical stimulus involved in sensory perception of sound		0.0	0.0	0.0	0.0	0.0	0.0	0.0	0.0	0.0	0.0	0.0	1.0
Kcnk16	74571	symbol	M. musculus	74571	M. musculus	Kcnk16	potassium channel, subfamily K, member 16	GO:0071805 potassium ion transmembrane transport;GO:0006813 potassium ion transport;GO:0098662 inorganic cation transmembrane transport		0.0	0.0	0.0	0.0	0.0	0.0	0.0	0.0	0.0	0.0	0.0	0.0
Hcrt	15171	symbol	M. musculus	15171	M. musculus	Hcrt	hypocretin	GO:0051970 negative regulation of transmission of nerve impulse;GO:0030431 sleep;GO:0051971 positive regulation of transmission of nerve impulse		0.0	0.0	0.0	0.0	0.0	0.0	0.0	0.0	0.0	0.0	0.0	0.0
Lrrc71	74485	symbol	M. musculus	74485	M. musculus	Lrrc71	leucine rich repeat containing 71	GO:0008150 biological_process		0.0	0.0	0.0	0.0	0.0	0.0	0.0	0.0	0.0	0.0	0.0	0.0
Cfap99	100862066	symbol	M. musculus	100862066	M. musculus	Cfap99	cilia and flagella associated protein 99			0.0	0.0	0.0	0.0	0.0	0.0	0.0	0.0	0.0	0.0	0.0	0.0
Fhad1	329977	symbol	M. musculus	329977	M. musculus	Fhad1	forkhead-associated phosphopeptide binding domain 1	GO:0097722 sperm motility;GO:0007283 spermatogenesis;GO:0048232 male gamete generation		1.0	1.0	0.0	0.0	0.0	0.0	0.0	0.0	0.0	0.0	0.0	0.0
Cfap100	243538	symbol	M. musculus	243538	M. musculus	Cfap100	cilia and flagella associated protein 100	GO:0036159 inner dynein arm assembly;GO:0070286 axonemal dynein complex assembly;GO:0035082 axoneme assembly		1.0	1.0	0.0	1.0	0.0	0.0	0.0	0.0	0.0	0.0	0.0	0.0
Cfap92	613264	symbol	M. musculus	613264	M. musculus	Cfap92	cilia and flagella associated protein 92	GO:0008150 biological_process		0.0	0.0	0.0	0.0	0.0	0.0	0.0	0.0	0.0	0.0	0.0	0.0
Crocc	230872	symbol	M. musculus	230872	M. musculus	Crocc	ciliary rootlet coiled-coil, rootletin	GO:0032053 ciliary basal body organization;GO:1903566 positive regulation of protein localization to cilium;GO:0010457 centriole-centriole cohesion		0.0	1.0	0.0	0.0	0.0	0.0	0.0	0.0	1.0	0.0	0.0	0.0
Fam227a	75729	symbol	M. musculus	75729	M. musculus	Fam227a	family with sequence similarity 227, member A	GO:0008150 biological_process		0.0	0.0	0.0	0.0	0.0	0.0	0.0	0.0	0.0	0.0	0.0	0.0
Calml4	75600	symbol	M. musculus	75600	M. musculus	Calml4	calmodulin-like 4	GO:1904970 brush border assembly;GO:0000226 microtubule cytoskeleton organization;GO:0007017 microtubule-based process		0.0	1.0	0.0	0.0	0.0	0.0	0.0	0.0	0.0	0.0	0.0	0.0
Cfap141	73545	symbol	M. musculus	73545	M. musculus	Cfap141	cilia and flagella associated protein 141	GO:0030317 flagellated sperm motility;GO:0097722 sperm motility;GO:0060294 cilium movement involved in cell motility		1.0	0.0	0.0	0.0	0.0	0.0	0.0	0.0	0.0	0.0	0.0	0.0
Aldh1a7	26358	symbol	M. musculus	26358	M. musculus	Aldh1a7	aldehyde dehydrogenase family 1, subfamily A7	GO:0030392 fructosamine catabolic process;GO:0030389 fructosamine metabolic process;GO:0006001 fructose catabolic process		0.0	0.0	0.0	0.0	0.0	0.0	0.0	0.0	0.0	0.0	0.0	0.0
Capsl	75568	symbol	M. musculus	75568	M. musculus	Capsl	calcyphosine-like	GO:0008150 biological_process		0.0	0.0	0.0	0.0	0.0	0.0	0.0	0.0	0.0	0.0	0.0	0.0
Atp2c2	69047	symbol	M. musculus	69047	M. musculus	Atp2c2	ATPase, Ca++ transporting, type 2C, member 2	GO:0071421 manganese ion transmembrane transport;GO:0006828 manganese ion transport;GO:0090280 positive regulation of calcium ion import		0.0	0.0	0.0	0.0	0.0	0.0	0.0	0.0	0.0	0.0	0.0	0.0
Chodl	246048	symbol	M. musculus	246048	M. musculus	Chodl	chondrolectin	GO:0050772 positive regulation of axonogenesis;GO:0050770 regulation of axonogenesis;GO:0050769 positive regulation of neurogenesis		0.0	0.0	0.0	0.0	0.0	0.0	0.0	0.0	0.0	0.0	0.0	0.0
T	20997	symbol	M. musculus	20997	M. musculus	T	brachyury, T-box transcription factor T	GO:0007509 mesoderm migration involved in gastrulation;GO:0014028 notochord formation;GO:0001839 neural plate morphogenesis		0.0	0.0	0.0	0.0	1.0	1.0	0.0	0.0	0.0	0.0	0.0	1.0
Gm20661						None	None	None	None	nan	nan	nan	nan	nan	nan	nan	nan	nan	nan	nan	nan
Ptpn20	19256	symbol	M. musculus	19256	M. musculus	Ptpn20	protein tyrosine phosphatase, non-receptor type 20	GO:0001946 lymphangiogenesis;GO:0036303 lymph vessel morphogenesis;GO:0001945 lymph vessel development		0.0	0.0	0.0	0.0	0.0	0.0	0.0	0.0	0.0	0.0	0.0	0.0
Ttll9	74711	symbol	M. musculus	74711	M. musculus	Ttll9	tubulin tyrosine ligase-like family, member 9	GO:0018095 protein polyglutamylation;GO:0018200 peptidyl-glutamic acid modification;GO:0030317 flagellated sperm motility		1.0	1.0	0.0	0.0	0.0	0.0	0.0	0.0	0.0	0.0	0.0	0.0
Rprm	67874	symbol	M. musculus	67874	M. musculus	Rprm	reprimo, TP53 dependent G2 arrest mediator candidate	GO:0007346 regulation of mitotic cell cycle;GO:0051726 regulation of cell cycle;GO:0050794 regulation of cellular process		0.0	0.0	0.0	0.0	0.0	0.0	0.0	0.0	0.0	0.0	0.0	0.0
Spef1l	381933	symbol	M. musculus	381933	M. musculus	Spef1l	sperm flagellar 1 like	GO:0051493 regulation of cytoskeleton organization;GO:0033043 regulation of organelle organization;GO:0051128 regulation of cellular component organization		0.0	0.0	0.0	0.0	0.0	0.0	0.0	0.0	0.0	0.0	0.0	0.0
Riiad1	66353	symbol	M. musculus	66353	M. musculus	Riiad1	regulatory subunit of type II PKA R-subunit (RIIa) domain containing 1	GO:0008150 biological_process		0.0	0.0	0.0	0.0	0.0	0.0	0.0	0.0	0.0	0.0	0.0	0.0
Cibar2	436062	symbol	M. musculus	436062	M. musculus	Cibar2	CBY1 interacting BAR domain containing 2	GO:0060271 cilium assembly;GO:0044782 cilium organization;GO:0120031 plasma membrane bounded cell projection assembly		0.0	1.0	0.0	0.0	0.0	0.0	0.0	0.0	0.0	0.0	0.0	0.0
Tymp	72962	symbol	M. musculus	72962	M. musculus	Tymp	thymidine phosphorylase	GO:1905333 regulation of gastric motility;GO:0046074 dTMP catabolic process;GO:0009131 pyrimidine nucleoside monophosphate catabolic process		0.0	0.0	0.0	0.0	0.0	0.0	0.0	0.0	0.0	0.0	0.0	0.0
Lrrc43	381741	symbol	M. musculus	381741	M. musculus	Lrrc43	leucine rich repeat containing 43	GO:0008150 biological_process		0.0	0.0	0.0	0.0	0.0	0.0	0.0	0.0	0.0	0.0	0.0	0.0
Fbxo36	66153	symbol	M. musculus	66153	M. musculus	Fbxo36	F-box protein 36			0.0	0.0	0.0	0.0	0.0	0.0	0.0	0.0	0.0	0.0	0.0	0.0
Ccdc96	66717	symbol	M. musculus	66717	M. musculus	Ccdc96	coiled-coil domain containing 96	GO:0060271 cilium assembly;GO:0044782 cilium organization;GO:0120031 plasma membrane bounded cell projection assembly		0.0	1.0	0.0	0.0	0.0	0.0	0.0	0.0	0.0	0.0	0.0	0.0
Hdc	15186	symbol	M. musculus	15186	M. musculus	Hdc	histidine decarboxylase	GO:0001694 histamine biosynthetic process;GO:0001692 histamine metabolic process;GO:0006548 L-histidine catabolic process		0.0	0.0	0.0	0.0	0.0	0.0	0.0	0.0	0.0	0.0	0.0	0.0
Ppp1r36	210762	symbol	M. musculus	210762	M. musculus	Ppp1r36	protein phosphatase 1, regulatory subunit 36			0.0	0.0	0.0	0.0	0.0	0.0	0.0	0.0	0.0	0.0	0.0	0.0
Cxcr4	12767	symbol	M. musculus	12767	M. musculus	Cxcr4	C-X-C motif chemokine receptor 4	GO:1901327 response to tacrolimus;GO:2000448 positive regulation of macrophage migration inhibitory factor signaling pathway;GO:2000446 regulation of macrophage migration inhibitory factor signaling pathway		0.0	1.0	0.0	0.0	0.0	0.0	0.0	0.0	0.0	0.0	1.0	1.0
Sap30bpos	100503650	symbol	M. musculus	100503650	M. musculus	Sap30bpos	SAP30 binding protein, opposite strand	GO:0008150 biological_process		0.0	0.0	0.0	0.0	0.0	0.0	0.0	0.0	0.0	0.0	0.0	0.0
Eno4	226265	symbol	M. musculus	226265	M. musculus	Eno4	enolase 4	GO:0006096 glycolytic process;GO:0046032 ADP catabolic process;GO:0009137 purine nucleoside diphosphate catabolic process		1.0	1.0	0.0	0.0	0.0	0.0	0.0	0.0	0.0	0.0	0.0	0.0
Krt36	16673	symbol	M. musculus	16673	M. musculus	Krt36	keratin 36	GO:0045616 regulation of keratinocyte differentiation;GO:0045604 regulation of epidermal cell differentiation;GO:0045682 regulation of epidermis development		0.0	0.0	0.0	0.0	0.0	0.0	0.0	0.0	0.0	0.0	0.0	0.0
Lrrc51	69358	symbol	M. musculus	69358	M. musculus	Lrrc51	leucine rich repeat containing 51	GO:0008150 biological_process		0.0	0.0	0.0	0.0	0.0	0.0	0.0	0.0	0.0	0.0	0.0	0.0
Nek5	330721	symbol	M. musculus	330721	M. musculus	Nek5	NIMA (never in mitosis gene a)-related expressed kinase 5	GO:0051155 positive regulation of striated muscle cell differentiation;GO:0051149 positive regulation of muscle cell differentiation;GO:0051153 regulation of striated muscle cell differentiation	yes	0.0	0.0	0.0	0.0	0.0	0.0	0.0	0.0	0.0	0.0	0.0	0.0
Ccdc24	381546	symbol	M. musculus	381546	M. musculus	Ccdc24	coiled-coil domain containing 24	GO:0001835 blastocyst hatching;GO:0035188 hatching;GO:0071684 organism emergence from protective structure		0.0	0.0	0.0	0.0	0.0	0.0	0.0	0.0	0.0	0.0	0.0	0.0
Pde6h	78600	symbol	M. musculus	78600	M. musculus	Pde6h	phosphodiesterase 6H, cGMP-specific, cone, gamma	GO:0045742 positive regulation of epidermal growth factor receptor signaling pathway;GO:1901186 positive regulation of ERBB signaling pathway;GO:0045745 positive regulation of G protein-coupled receptor signaling pathway		0.0	0.0	0.0	0.0	0.0	0.0	0.0	0.0	0.0	0.0	0.0	0.0
Cd164l2	69655	symbol	M. musculus	69655	M. musculus	Cd164l2	CD164 sialomucin-like 2	GO:0008150 biological_process		0.0	0.0	0.0	0.0	0.0	0.0	0.0	0.0	0.0	0.0	0.0	0.0
Catip	241112	symbol	M. musculus	241112	M. musculus	Catip	ciliogenesis associated TTC17 interacting protein	GO:0030041 actin filament polymerization;GO:0008154 actin polymerization or depolymerization;GO:0051258 protein polymerization		0.0	1.0	0.0	0.0	0.0	0.0	0.0	0.0	0.0	0.0	0.0	0.0
Tbx19	83993	symbol	M. musculus	83993	M. musculus	Tbx19	T-box 19	GO:0021983 pituitary gland development;GO:0001707 mesoderm formation;GO:0048332 mesoderm morphogenesis		0.0	0.0	0.0	0.0	0.0	0.0	0.0	0.0	0.0	0.0	0.0	1.0
Lkaaear1	277496	symbol	M. musculus	277496	M. musculus	Lkaaear1	LKAAEAR motif containing 1 (IKAAEAR murine motif)	GO:0008150 biological_process		0.0	0.0	0.0	0.0	0.0	0.0	0.0	0.0	0.0	0.0	0.0	0.0
Rph3al	380714	symbol	M. musculus	380714	M. musculus	Rph3al	rabphilin 3A-like (without C2 domains)	GO:0031632 positive regulation of synaptic vesicle fusion to presynaptic active zone membrane;GO:0099502 calcium-dependent activation of synaptic vesicle fusion;GO:1901634 positive regulation of synaptic vesicle membrane organization		0.0	0.0	0.0	0.0	0.0	0.0	0.0	0.0	0.0	0.0	0.0	0.0
Tex26	75860	symbol	M. musculus	75860	M. musculus	Tex26	testis expressed 26	GO:0008150 biological_process		0.0	0.0	0.0	0.0	0.0	0.0	0.0	0.0	0.0	0.0	0.0	0.0
AI467606	101602	symbol	M. musculus	101602	M. musculus	AI467606	expressed sequence AI467606	GO:0008150 biological_process		0.0	0.0	0.0	0.0	0.0	0.0	0.0	0.0	0.0	0.0	0.0	0.0
Ccdc134	76457	symbol	M. musculus	76457	M. musculus	Ccdc134	coiled-coil domain containing 134	GO:1990402 embryonic liver development;GO:0035162 embryonic hemopoiesis;GO:0021591 ventricular system development		0.0	0.0	0.0	0.0	0.0	0.0	0.0	0.0	0.0	0.0	0.0	1.0
Ccdc157	216516	symbol	M. musculus	216516	M. musculus	Ccdc157	coiled-coil domain containing 157	GO:0008150 biological_process		0.0	0.0	0.0	0.0	0.0	0.0	0.0	0.0	0.0	0.0	0.0	0.0
1700003E16Rik	71837	symbol	M. musculus	71837	M. musculus	1700003E16Rik	RIKEN cDNA 1700003E16 gene	GO:0008150 biological_process		0.0	0.0	0.0	0.0	0.0	0.0	0.0	0.0	0.0	0.0	0.0	0.0
Gtsf2	223927	symbol	M. musculus	223927	M. musculus	Gtsf2	gametocyte specific factor 2	GO:0008150 biological_process		0.0	0.0	0.0	0.0	0.0	0.0	0.0	0.0	0.0	0.0	0.0	0.0
Togaram2	320159	symbol	M. musculus	320159	M. musculus	Togaram2	TOG array regulator of axonemal microtubules 2	GO:0051494 negative regulation of cytoskeleton organization;GO:1902904 negative regulation of supramolecular fiber organization;GO:0010639 negative regulation of organelle organization		0.0	1.0	0.0	0.0	0.0	0.0	0.0	0.0	0.0	0.0	0.0	0.0
Bcl2l15	229672	symbol	M. musculus	229672	M. musculus	Bcl2l15	BCLl2-like 15	GO:0042981 regulation of apoptotic process;GO:0043067 regulation of programmed cell death;GO:0050794 regulation of cellular process		0.0	0.0	0.0	0.0	0.0	0.0	0.0	0.0	0.0	0.0	0.0	0.0
Gm11837	100038514	symbol	M. musculus	100038514	M. musculus	Gm11837	predicted gene 11837	GO:0008150 biological_process		0.0	0.0	0.0	0.0	0.0	0.0	0.0	0.0	0.0	0.0	0.0	0.0
Chaf1a	27221	symbol	M. musculus	27221	M. musculus	Chaf1a	chromatin assembly factor 1, subunit A	GO:0006335 DNA replication-dependent chromatin assembly;GO:0006334 nucleosome assembly;GO:0034728 nucleosome organization		0.0	0.0	0.0	0.0	0.0	0.0	0.0	0.0	0.0	0.0	0.0	0.0
Gm43412						None	None	None	None	nan	nan	nan	nan	nan	nan	nan	nan	nan	nan	nan	nan
Themis2	230787	symbol	M. musculus	230787	M. musculus	Themis2	thymocyte selection associated family member 2	GO:0050852 T cell receptor signaling pathway;GO:0050851 antigen receptor-mediated signaling pathway;GO:0050864 regulation of B cell activation		0.0	0.0	0.0	0.0	0.0	0.0	0.0	0.0	0.0	0.0	0.0	0.0
Dydc2	71200	symbol	M. musculus	71200	M. musculus	Dydc2	DPY30 domain containing 2			0.0	0.0	0.0	0.0	0.0	0.0	0.0	0.0	0.0	0.0	0.0	0.0
Mei4	75033	symbol	M. musculus	75033	M. musculus	Mei4	meiotic double-stranded break formation protein 4	GO:0042138 meiotic DNA double-strand break formation;GO:0007129 homologous chromosome pairing at meiosis;GO:0045143 homologous chromosome segregation		0.0	1.0	0.0	0.0	0.0	0.0	0.0	0.0	0.0	0.0	0.0	0.0
Lrriq4	68307	symbol	M. musculus	68307	M. musculus	Lrriq4	leucine-rich repeats and IQ motif containing 4	GO:0035556 intracellular signal transduction;GO:0007165 signal transduction;GO:0023052 signaling		0.0	0.0	0.0	0.0	0.0	0.0	0.0	0.0	0.0	0.0	0.0	0.0
Fbp2	14120	symbol	M. musculus	14120	M. musculus	Fbp2	fructose bisphosphatase 2	GO:0030388 fructose 1,6-bisphosphate metabolic process;GO:0006000 fructose metabolic process;GO:0006002 fructose 6-phosphate metabolic process		0.0	0.0	0.0	0.0	0.0	0.0	0.0	0.0	0.0	0.0	0.0	0.0
Casq2	12373	symbol	M. musculus	12373	M. musculus	Casq2	calsequestrin 2	GO:0051208 sequestering of calcium ion;GO:0060315 negative regulation of ryanodine-sensitive calcium-release channel activity;GO:0010881 regulation of cardiac muscle contraction by regulation of the release of sequestered calcium ion		0.0	0.0	0.0	0.0	0.0	0.0	0.0	0.0	0.0	0.0	1.0	0.0
Cfap157	227736	symbol	M. musculus	227736	M. musculus	Cfap157	cilia and flagella associated protein 157	GO:0007288 sperm axoneme assembly;GO:0120316 sperm flagellum assembly;GO:0044458 motile cilium assembly		1.0	1.0	0.0	0.0	0.0	0.0	0.0	0.0	0.0	0.0	0.0	0.0
Ribc1	66611	symbol	M. musculus	66611	M. musculus	Ribc1	RIB43A domain with coiled-coils 1	GO:0030317 flagellated sperm motility;GO:0097722 sperm motility;GO:0060294 cilium movement involved in cell motility		1.0	0.0	0.0	0.0	0.0	0.0	0.0	0.0	0.0	0.0	0.0	0.0
Erich2	66748	symbol	M. musculus	66748	M. musculus	Erich2	glutamate rich 2	GO:0008150 biological_process		0.0	0.0	0.0	0.0	0.0	0.0	0.0	0.0	0.0	0.0	0.0	0.0
Efcab10	75040	symbol	M. musculus	75040	M. musculus	Efcab10	EF-hand calcium binding domain 10	GO:0008150 biological_process		0.0	0.0	0.0	0.0	0.0	0.0	0.0	0.0	0.0	0.0	0.0	0.0
Tmem107	66910	symbol	M. musculus	66910	M. musculus	Tmem107	transmembrane protein 107	GO:0003127 detection of nodal flow;GO:1904491 protein localization to ciliary transition zone;GO:0097094 craniofacial suture morphogenesis		0.0	1.0	0.0	0.0	1.0	0.0	0.0	0.0	1.0	0.0	0.0	0.0
Fsip1	71313	symbol	M. musculus	71313	M. musculus	Fsip1	fibrous sheath-interacting protein 1	GO:0001675 acrosome assembly;GO:0048873 homeostasis of number of cells within a tissue;GO:0033363 secretory granule organization		1.0	1.0	0.0	0.0	0.0	1.0	0.0	0.0	0.0	0.0	0.0	0.0
Smkr-ps	76419	symbol	M. musculus	76419	M. musculus	Smkr-ps	small lysine rich protein 1, pseudogene			0.0	0.0	0.0	0.0	0.0	0.0	0.0	0.0	0.0	0.0	0.0	0.0
Gm37033						None	None	None	None	nan	nan	nan	nan	nan	nan	nan	nan	nan	nan	nan	nan
Ttc16	338348	symbol	M. musculus	338348	M. musculus	Ttc16	tetratricopeptide repeat domain 16	GO:0008150 biological_process		0.0	0.0	0.0	0.0	0.0	0.0	0.0	0.0	0.0	0.0	0.0	0.0
Cfap96	69479	symbol	M. musculus	69479	M. musculus	Cfap96	cilia and flagella associated protein 96	GO:0008150 biological_process		0.0	0.0	0.0	0.0	0.0	0.0	0.0	0.0	0.0	0.0	0.0	0.0
Gm867	333670	symbol	M. musculus	333670	M. musculus	Gm867	predicted gene 867	GO:0008150 biological_process		0.0	0.0	0.0	0.0	0.0	0.0	0.0	0.0	0.0	0.0	0.0	0.0
Cimip2c	75434	symbol	M. musculus	75434	M. musculus	Cimip2c	ciliary microtubule inner protein 2C	GO:0030317 flagellated sperm motility;GO:0097722 sperm motility;GO:0060294 cilium movement involved in cell motility		1.0	0.0	0.0	0.0	0.0	0.0	0.0	0.0	0.0	0.0	0.0	0.0
Spata46	76925	symbol	M. musculus	76925	M. musculus	Spata46	spermatogenesis associated 46	GO:0007342 fusion of sperm to egg plasma membrane involved in single fertilization;GO:0045026 plasma membrane fusion;GO:0061025 membrane fusion		0.0	1.0	0.0	0.0	0.0	1.0	0.0	0.0	0.0	0.0	0.0	0.0
Cfap119	233899	symbol	M. musculus	233899	M. musculus	Cfap119	cilia and flagella associated protein 119	GO:0120316 sperm flagellum assembly;GO:0044458 motile cilium assembly;GO:0007338 single fertilization		1.0	1.0	0.0	0.0	0.0	1.0	0.0	0.0	0.0	0.0	0.0	0.0
Ccdc138	76138	symbol	M. musculus	76138	M. musculus	Ccdc138	coiled-coil domain containing 138	GO:0008150 biological_process		0.0	0.0	0.0	0.0	0.0	0.0	0.0	0.0	0.0	0.0	0.0	0.0
Smok4a	272667	symbol	M. musculus	272667	M. musculus	Smok4a	sperm motility kinase 4A			0.0	0.0	0.0	0.0	0.0	0.0	0.0	0.0	0.0	0.0	0.0	0.0
Agbl3	76223	symbol	M. musculus	76223	M. musculus	Agbl3	ATP/GTP binding protein-like 3	GO:0035608 protein deglutamylation;GO:0035610 protein side chain deglutamylation;GO:0018200 peptidyl-glutamic acid modification		0.0	0.0	0.0	0.0	0.0	0.0	0.0	0.0	0.0	0.0	0.0	0.0
1700010I14Rik	66931	symbol	M. musculus	66931	M. musculus	1700010I14Rik	RIKEN cDNA 1700010I14 gene	GO:0008150 biological_process		0.0	0.0	0.0	0.0	0.0	0.0	0.0	0.0	0.0	0.0	0.0	0.0
Ppp1r42	69312	symbol	M. musculus	69312	M. musculus	Ppp1r42	protein phosphatase 1, regulatory subunit 42	GO:0010921 regulation of phosphatase activity;GO:0035303 regulation of dephosphorylation;GO:0051336 regulation of hydrolase activity		0.0	0.0	0.0	0.0	0.0	0.0	0.0	0.0	0.0	0.0	0.0	0.0
Gm43579						None	None	None	None	nan	nan	nan	nan	nan	nan	nan	nan	nan	nan	nan	nan
1700088E04Rik	27660	symbol	M. musculus	27660	M. musculus	1700088E04Rik	RIKEN cDNA 1700088E04 gene	GO:0008150 biological_process		0.0	0.0	0.0	0.0	0.0	0.0	0.0	0.0	0.0	0.0	0.0	0.0
Iqck	434232	symbol	M. musculus	434232	M. musculus	Iqck	IQ motif containing K	GO:0008150 biological_process		0.0	0.0	0.0	0.0	0.0	0.0	0.0	0.0	0.0	0.0	0.0	0.0
Spef1	70997	symbol	M. musculus	70997	M. musculus	Spef1	sperm flagellar 1	GO:1904158 axonemal central apparatus assembly;GO:2000095 regulation of Wnt signaling pathway, planar cell polarity pathway;GO:0046847 filopodium assembly		1.0	1.0	0.0	0.0	0.0	0.0	1.0	0.0	0.0	0.0	0.0	0.0
Iqcd	75732	symbol	M. musculus	75732	M. musculus	Iqcd	IQ motif containing D	GO:0008150 biological_process		0.0	0.0	0.0	0.0	0.0	0.0	0.0	0.0	0.0	0.0	0.0	0.0
Ddo	70503	symbol	M. musculus	70503	M. musculus	Ddo	D-aspartate oxidase	GO:0019478 D-amino acid catabolic process;GO:0006533 aspartate catabolic process;GO:0046416 D-amino acid metabolic process		0.0	0.0	0.0	0.0	0.0	0.0	0.0	0.0	0.0	0.0	0.0	0.0
Etfbkmt	320204	symbol	M. musculus	320204	M. musculus	Etfbkmt	electron transfer flavoprotein beta subunit lysine methyltransferase	GO:1904735 regulation of fatty acid beta-oxidation using acyl-CoA dehydrogenase;GO:1904736 negative regulation of fatty acid beta-oxidation using acyl-CoA dehydrogenase;GO:0018023 peptidyl-lysine trimethylation		0.0	0.0	0.0	0.0	0.0	0.0	0.0	0.0	0.0	0.0	0.0	0.0
Styxl1	76571	symbol	M. musculus	76571	M. musculus	Styxl1	serine/threonine/tyrosine interacting-like 1	GO:0062030 negative regulation of stress granule assembly;GO:0062028 regulation of stress granule assembly;GO:1902116 negative regulation of organelle assembly		0.0	0.0	0.0	0.0	0.0	0.0	0.0	0.0	0.0	0.0	0.0	0.0
Tnni3	21954	symbol	M. musculus	21954	M. musculus	Tnni3	troponin I, cardiac 3	GO:0001980 regulation of systemic arterial blood pressure by ischemic conditions;GO:0010882 regulation of cardiac muscle contraction by calcium ion signaling;GO:0032780 negative regulation of ATP-dependent activity		0.0	0.0	0.0	0.0	0.0	0.0	0.0	0.0	0.0	0.0	1.0	1.0
Stpg1	78806	symbol	M. musculus	78806	M. musculus	Stpg1	sperm tail PG rich repeat containing 1	GO:1902110 positive regulation of mitochondrial membrane permeability involved in apoptotic process;GO:1902686 mitochondrial outer membrane permeabilization involved in programmed cell death;GO:1902108 regulation of mitochondrial membrane permeability involved in apoptotic process		0.0	0.0	0.0	0.0	0.0	0.0	0.0	0.0	0.0	0.0	0.0	0.0
Gm11166	625850	symbol	M. musculus	625850	M. musculus	Gm11166	predicted gene 11166	GO:0008150 biological_process		0.0	0.0	0.0	0.0	0.0	0.0	0.0	0.0	0.0	0.0	0.0	0.0
Pltp	18830	symbol	M. musculus	18830	M. musculus	Pltp	phospholipid transfer protein	GO:0010189 vitamin E biosynthetic process;GO:0042360 vitamin E metabolic process;GO:0046836 glycolipid transport		1.0	0.0	0.0	0.0	0.0	0.0	0.0	0.0	0.0	0.0	0.0	0.0
Akip1	57373	symbol	M. musculus	57373	M. musculus	Akip1	A kinase interacting protein 1	GO:0034446 substrate adhesion-dependent cell spreading;GO:1901222 regulation of non-canonical NF-kappaB signal transduction;GO:0031589 cell-substrate adhesion		0.0	0.0	0.0	0.0	0.0	0.0	0.0	0.0	0.0	0.0	0.0	0.0
Lrrc55	241528	symbol	M. musculus	241528	M. musculus	Lrrc55	leucine rich repeat containing 55	GO:1903818 positive regulation of voltage-gated potassium channel activity;GO:1901018 positive regulation of potassium ion transmembrane transporter activity;GO:1901381 positive regulation of potassium ion transmembrane transport		0.0	0.0	0.0	0.0	0.0	0.0	0.0	0.0	0.0	0.0	0.0	0.0

### Sheet: Red_Enrichment
GroupID	Category	Term	Description	LogP	Log(q-value)	Genes	Symbols	InTerm_InList
1_Summary	GO Biological Processes	GO:0003341	cilium movement	-60.1748	-55.9132	17427,18830,21689,22092,24084,50525,66611,67747,67752,68270,69310,69327,69364,69707,69987,70997,71062,71233,71840,71860,71870,73287,73545,73721,74362,74453,74711,75051,75429,75434,75472,75556,75563,77609,78801,110083,114602,207686,211535,214704,226265,226356,227736,233899,241116,243538,252967,320277,329831,331537,332934,381738,381917,433700,71313,329977,74019,75465,242646,385668	Mns1,Pltp,Tekt1,Rsph1,Tekt2,Spag6l,Ribc1,Ribc2,Saxo4,Dnaaf1,Pacrg,Pierce1,Cfap107,Iqcg,Spaca9,Spef1,Tekt3,Enkur,Tekt4,Cfap52,Cfap45,Cabcoco1,Cfap141,Spmip6,Spag17,Cfap53,Ttll9,Cfap210,Cfap144,Cimip2c,Cfap126,Cfap161,Dnali1,Odad3,Ak7,Dnah12,Zmynd10,Cfap69,Odad1,Iqub,Eno4,Cfap221,Cfap157,Cfap119,Cfap65,Cfap100,Ropn1l,Spef2,Cimip2b,Dnaaf6,Zmynd12,Drc1,Dnah3,Spag8,Fsip1,Fhad1,Traf3ip1,Dynlrb2,Dynlt4,Lca5l	60/-
1_Member	GO Biological Processes	GO:0003341	cilium movement	-60.1748	-55.9132	17427,18830,21689,22092,24084,50525,66611,67747,67752,68270,69310,69327,69364,69707,69987,70997,71062,71233,71840,71860,71870,73287,73545,73721,74362,74453,74711,75051,75429,75434,75472,75556,75563,77609,78801,110083,114602,207686,211535,214704,226265,226356,227736,233899,241116,243538,252967,320277,329831,331537,332934,381738,381917,433700	Mns1,Pltp,Tekt1,Rsph1,Tekt2,Spag6l,Ribc1,Ribc2,Saxo4,Dnaaf1,Pacrg,Pierce1,Cfap107,Iqcg,Spaca9,Spef1,Tekt3,Enkur,Tekt4,Cfap52,Cfap45,Cabcoco1,Cfap141,Spmip6,Spag17,Cfap53,Ttll9,Cfap210,Cfap144,Cimip2c,Cfap126,Cfap161,Dnali1,Odad3,Ak7,Dnah12,Zmynd10,Cfap69,Odad1,Iqub,Eno4,Cfap221,Cfap157,Cfap119,Cfap65,Cfap100,Ropn1l,Spef2,Cimip2b,Dnaaf6,Zmynd12,Drc1,Dnah3,Spag8	54/271
1_Member	GO Biological Processes	GO:0097722	sperm motility	-55.0184	-51.0578	17427,18830,21689,22092,24084,50525,66611,67747,67752,69310,69327,69364,69707,69987,71062,71233,71313,71840,71860,71870,73287,73545,73721,74453,74711,75051,75429,75434,75472,75556,75563,77609,114602,207686,214704,226265,226356,227736,233899,241116,252967,320277,329831,329977,331537,332934,381738,433700	Mns1,Pltp,Tekt1,Rsph1,Tekt2,Spag6l,Ribc1,Ribc2,Saxo4,Pacrg,Pierce1,Cfap107,Iqcg,Spaca9,Tekt3,Enkur,Fsip1,Tekt4,Cfap52,Cfap45,Cabcoco1,Cfap141,Spmip6,Cfap53,Ttll9,Cfap210,Cfap144,Cimip2c,Cfap126,Cfap161,Dnali1,Odad3,Zmynd10,Cfap69,Iqub,Eno4,Cfap221,Cfap157,Cfap119,Cfap65,Ropn1l,Spef2,Cimip2b,Fhad1,Dnaaf6,Zmynd12,Drc1,Spag8	48/222
1_Member	GO Biological Processes	GO:0060294	cilium movement involved in cell motility	-52.855	-49.0706	17427,18830,21689,22092,24084,50525,66611,67747,67752,69310,69327,69364,69707,69987,71062,71233,71840,71860,71870,73287,73545,73721,74453,74711,75051,75429,75434,75472,75556,75563,77609,110083,207686,214704,226265,226356,227736,233899,241116,252967,320277,329831,331537,332934,381738,381917,433700	Mns1,Pltp,Tekt1,Rsph1,Tekt2,Spag6l,Ribc1,Ribc2,Saxo4,Pacrg,Pierce1,Cfap107,Iqcg,Spaca9,Tekt3,Enkur,Tekt4,Cfap52,Cfap45,Cabcoco1,Cfap141,Spmip6,Cfap53,Ttll9,Cfap210,Cfap144,Cimip2c,Cfap126,Cfap161,Dnali1,Odad3,Dnah12,Cfap69,Iqub,Eno4,Cfap221,Cfap157,Cfap119,Cfap65,Ropn1l,Spef2,Cimip2b,Dnaaf6,Zmynd12,Drc1,Dnah3,Spag8	47/227
1_Member	GO Biological Processes	GO:0001539	cilium or flagellum-dependent cell motility	-52.3711	-48.8085	17427,18830,21689,22092,24084,50525,66611,67747,67752,69310,69327,69364,69707,69987,71062,71233,71840,71860,71870,73287,73545,73721,74453,74711,75051,75429,75434,75472,75556,75563,77609,110083,207686,214704,226265,226356,227736,233899,241116,252967,320277,329831,331537,332934,381738,381917,433700	Mns1,Pltp,Tekt1,Rsph1,Tekt2,Spag6l,Ribc1,Ribc2,Saxo4,Pacrg,Pierce1,Cfap107,Iqcg,Spaca9,Tekt3,Enkur,Tekt4,Cfap52,Cfap45,Cabcoco1,Cfap141,Spmip6,Cfap53,Ttll9,Cfap210,Cfap144,Cimip2c,Cfap126,Cfap161,Dnali1,Odad3,Dnah12,Cfap69,Iqub,Eno4,Cfap221,Cfap157,Cfap119,Cfap65,Ropn1l,Spef2,Cimip2b,Dnaaf6,Zmynd12,Drc1,Dnah3,Spag8	47/232
1_Member	GO Biological Processes	GO:0060285	cilium-dependent cell motility	-52.3711	-48.8085	17427,18830,21689,22092,24084,50525,66611,67747,67752,69310,69327,69364,69707,69987,71062,71233,71840,71860,71870,73287,73545,73721,74453,74711,75051,75429,75434,75472,75556,75563,77609,110083,207686,214704,226265,226356,227736,233899,241116,252967,320277,329831,331537,332934,381738,381917,433700	Mns1,Pltp,Tekt1,Rsph1,Tekt2,Spag6l,Ribc1,Ribc2,Saxo4,Pacrg,Pierce1,Cfap107,Iqcg,Spaca9,Tekt3,Enkur,Tekt4,Cfap52,Cfap45,Cabcoco1,Cfap141,Spmip6,Cfap53,Ttll9,Cfap210,Cfap144,Cimip2c,Cfap126,Cfap161,Dnali1,Odad3,Dnah12,Cfap69,Iqub,Eno4,Cfap221,Cfap157,Cfap119,Cfap65,Ropn1l,Spef2,Cimip2b,Dnaaf6,Zmynd12,Drc1,Dnah3,Spag8	47/232
1_Member	GO Biological Processes	GO:0007018	microtubule-based movement	-51.4537	-47.9703	17427,18830,21689,22092,24084,50525,66611,67747,67752,68270,69310,69327,69364,69707,69987,70997,71062,71233,71840,71860,71870,73287,73545,73721,74019,74362,74453,74711,75051,75429,75434,75465,75472,75556,75563,77609,78801,110083,114602,207686,211535,214704,226265,226356,227736,233899,241116,242646,243538,252967,320277,329831,331537,332934,381738,381917,385668,433700	Mns1,Pltp,Tekt1,Rsph1,Tekt2,Spag6l,Ribc1,Ribc2,Saxo4,Dnaaf1,Pacrg,Pierce1,Cfap107,Iqcg,Spaca9,Spef1,Tekt3,Enkur,Tekt4,Cfap52,Cfap45,Cabcoco1,Cfap141,Spmip6,Traf3ip1,Spag17,Cfap53,Ttll9,Cfap210,Cfap144,Cimip2c,Dynlrb2,Cfap126,Cfap161,Dnali1,Odad3,Ak7,Dnah12,Zmynd10,Cfap69,Odad1,Iqub,Eno4,Cfap221,Cfap157,Cfap119,Cfap65,Dynlt4,Cfap100,Ropn1l,Spef2,Cimip2b,Dnaaf6,Zmynd12,Drc1,Dnah3,Lca5l,Spag8	58/484
1_Member	GO Biological Processes	GO:0030317	flagellated sperm motility	-51.0444	-47.6279	17427,18830,21689,22092,24084,50525,66611,67747,67752,69310,69327,69364,69707,69987,71062,71233,71840,71860,71870,73287,73545,73721,74453,74711,75051,75429,75434,75472,75556,75563,77609,207686,214704,226265,226356,227736,233899,241116,252967,320277,329831,331537,332934,381738,433700	Mns1,Pltp,Tekt1,Rsph1,Tekt2,Spag6l,Ribc1,Ribc2,Saxo4,Pacrg,Pierce1,Cfap107,Iqcg,Spaca9,Tekt3,Enkur,Tekt4,Cfap52,Cfap45,Cabcoco1,Cfap141,Spmip6,Cfap53,Ttll9,Cfap210,Cfap144,Cimip2c,Cfap126,Cfap161,Dnali1,Odad3,Cfap69,Iqub,Eno4,Cfap221,Cfap157,Cfap119,Cfap65,Ropn1l,Spef2,Cimip2b,Dnaaf6,Zmynd12,Drc1,Spag8	45/212
2_Summary	GO Biological Processes	GO:0044782	cilium organization	-40.7742	-37.4157	17427,21689,22092,24084,26942,50525,66717,66910,68270,69327,69707,69987,70997,71062,71313,71840,73287,74019,74362,74453,75472,75556,75563,77609,78801,114602,207686,211535,214704,226265,226356,227736,230872,233899,241112,241116,243538,244608,320277,331537,332934,381738,385668,436022,436062,544678,100503311,20877,71206,74711,75600,320159,329366,381077,69310,71860,252967,320752,12767,14275,69286,75033,76925,72236,73721,320256,329977,433700	Mns1,Tekt1,Rsph1,Tekt2,Spag1,Spag6l,Ccdc96,Tmem107,Dnaaf1,Pierce1,Iqcg,Spaca9,Spef1,Tekt3,Fsip1,Tekt4,Cabcoco1,Traf3ip1,Spag17,Cfap53,Cfap126,Cfap161,Dnali1,Odad3,Ak7,Zmynd10,Cfap69,Odad1,Iqub,Eno4,Cfap221,Cfap157,Crocc,Cfap119,Catip,Cfap65,Cfap100,Ccdc113,Spef2,Dnaaf6,Zmynd12,Drc1,Lca5l,Dnaaf3,Cibar2,Cfap74,Cimap3,Aurkb,Katnal2,Ttll9,Calml4,Togaram2,Ccdc187,Ccdc78,Pacrg,Cfap52,Ropn1l,Dpy19l2,Cxcr4,Folr1,Glipr1l1,Mei4,Spata46,Tsnaxip1,Spmip6,Dlec1,Fhad1,Spag8	68/-
2_Member	GO Biological Processes	GO:0044782	cilium organization	-40.7742	-37.4157	17427,21689,22092,24084,26942,50525,66717,66910,68270,69327,69707,69987,70997,71062,71313,71840,73287,74019,74362,74453,75472,75556,75563,77609,78801,114602,207686,211535,214704,226265,226356,227736,230872,233899,241112,241116,243538,244608,320277,331537,332934,381738,385668,436022,436062,544678,100503311	Mns1,Tekt1,Rsph1,Tekt2,Spag1,Spag6l,Ccdc96,Tmem107,Dnaaf1,Pierce1,Iqcg,Spaca9,Spef1,Tekt3,Fsip1,Tekt4,Cabcoco1,Traf3ip1,Spag17,Cfap53,Cfap126,Cfap161,Dnali1,Odad3,Ak7,Zmynd10,Cfap69,Odad1,Iqub,Eno4,Cfap221,Cfap157,Crocc,Cfap119,Catip,Cfap65,Cfap100,Ccdc113,Spef2,Dnaaf6,Zmynd12,Drc1,Lca5l,Dnaaf3,Cibar2,Cfap74,Cimap3	47/399
2_Member	GO Biological Processes	GO:0060271	cilium assembly	-34.7441	-31.4368	17427,21689,22092,24084,26942,50525,66717,66910,68270,69327,69707,69987,70997,71062,71313,71840,73287,74019,74362,74453,75556,75563,77609,78801,114602,207686,211535,214704,226356,227736,233899,241116,243538,244608,320277,331537,332934,381738,436022,436062,544678	Mns1,Tekt1,Rsph1,Tekt2,Spag1,Spag6l,Ccdc96,Tmem107,Dnaaf1,Pierce1,Iqcg,Spaca9,Spef1,Tekt3,Fsip1,Tekt4,Cabcoco1,Traf3ip1,Spag17,Cfap53,Cfap161,Dnali1,Odad3,Ak7,Zmynd10,Cfap69,Odad1,Iqub,Cfap221,Cfap157,Cfap119,Cfap65,Cfap100,Ccdc113,Spef2,Dnaaf6,Zmynd12,Drc1,Dnaaf3,Cibar2,Cfap74	41/360
2_Member	GO Biological Processes	GO:0120031	plasma membrane bounded cell projection assembly	-30.4127	-27.1727	17427,21689,22092,24084,26942,50525,66717,66910,68270,69327,69707,69987,70997,71062,71313,71840,73287,74019,74362,74453,75556,75563,77609,78801,114602,207686,211535,214704,226356,227736,233899,241116,243538,244608,320277,331537,332934,381738,436022,436062,544678	Mns1,Tekt1,Rsph1,Tekt2,Spag1,Spag6l,Ccdc96,Tmem107,Dnaaf1,Pierce1,Iqcg,Spaca9,Spef1,Tekt3,Fsip1,Tekt4,Cabcoco1,Traf3ip1,Spag17,Cfap53,Cfap161,Dnali1,Odad3,Ak7,Zmynd10,Cfap69,Odad1,Iqub,Cfap221,Cfap157,Cfap119,Cfap65,Cfap100,Ccdc113,Spef2,Dnaaf6,Zmynd12,Drc1,Dnaaf3,Cibar2,Cfap74	41/460
2_Member	GO Biological Processes	GO:0035082	axoneme assembly	-30.3928	-27.1727	17427,22092,24084,26942,50525,68270,69327,69707,69987,70997,71313,74362,77609,78801,114602,207686,211535,227736,241116,243538,320277,331537,332934,381738,436022,544678	Mns1,Rsph1,Tekt2,Spag1,Spag6l,Dnaaf1,Pierce1,Iqcg,Spaca9,Spef1,Fsip1,Spag17,Odad3,Ak7,Zmynd10,Cfap69,Odad1,Cfap157,Cfap65,Cfap100,Spef2,Dnaaf6,Zmynd12,Drc1,Dnaaf3,Cfap74	26/111
2_Member	GO Biological Processes	GO:0030031	cell projection assembly	-29.9283	-26.7459	17427,21689,22092,24084,26942,50525,66717,66910,68270,69327,69707,69987,70997,71062,71313,71840,73287,74019,74362,74453,75556,75563,77609,78801,114602,207686,211535,214704,226356,227736,233899,241116,243538,244608,320277,331537,332934,381738,436022,436062,544678	Mns1,Tekt1,Rsph1,Tekt2,Spag1,Spag6l,Ccdc96,Tmem107,Dnaaf1,Pierce1,Iqcg,Spaca9,Spef1,Tekt3,Fsip1,Tekt4,Cabcoco1,Traf3ip1,Spag17,Cfap53,Cfap161,Dnali1,Odad3,Ak7,Zmynd10,Cfap69,Odad1,Iqub,Cfap221,Cfap157,Cfap119,Cfap65,Cfap100,Ccdc113,Spef2,Dnaaf6,Zmynd12,Drc1,Dnaaf3,Cibar2,Cfap74	41/473
2_Member	GO Biological Processes	GO:0001578	microtubule bundle formation	-26.8824	-23.7347	17427,22092,24084,26942,50525,68270,69327,69707,69987,70997,71313,74362,77609,78801,114602,207686,211535,227736,241116,243538,320277,331537,332934,381738,436022,544678	Mns1,Rsph1,Tekt2,Spag1,Spag6l,Dnaaf1,Pierce1,Iqcg,Spaca9,Spef1,Fsip1,Spag17,Odad3,Ak7,Zmynd10,Cfap69,Odad1,Cfap157,Cfap65,Cfap100,Spef2,Dnaaf6,Zmynd12,Drc1,Dnaaf3,Cfap74	26/148
2_Member	GO Biological Processes	GO:0044458	motile cilium assembly	-19.4736	-16.3582	17427,50525,68270,69707,73287,74362,74453,75563,114602,207686,226356,227736,233899,241116,320277,332934,381738,436022	Mns1,Spag6l,Dnaaf1,Iqcg,Cabcoco1,Spag17,Cfap53,Dnali1,Zmynd10,Cfap69,Cfap221,Cfap157,Cfap119,Cfap65,Spef2,Zmynd12,Drc1,Dnaaf3	18/93
2_Member	GO Biological Processes	GO:0000226	microtubule cytoskeleton organization	-19.0189	-15.9334	17427,20877,22092,24084,26942,50525,68270,69327,69707,69987,70997,71206,71313,74362,74711,75600,77609,78801,114602,207686,211535,227736,230872,241116,243538,320159,320277,329366,331537,332934,381077,381738,436022,544678	Mns1,Aurkb,Rsph1,Tekt2,Spag1,Spag6l,Dnaaf1,Pierce1,Iqcg,Spaca9,Spef1,Katnal2,Fsip1,Spag17,Ttll9,Calml4,Odad3,Ak7,Zmynd10,Cfap69,Odad1,Cfap157,Crocc,Cfap65,Cfap100,Togaram2,Spef2,Ccdc187,Dnaaf6,Zmynd12,Ccdc78,Drc1,Dnaaf3,Cfap74	34/588
2_Member	GO Biological Processes	GO:0120316	sperm flagellum assembly	-16.2484	-13.191	17427,50525,69707,73287,74453,75563,207686,226356,227736,233899,241116,320277,332934,381738	Mns1,Spag6l,Iqcg,Cabcoco1,Cfap53,Dnali1,Cfap69,Cfap221,Cfap157,Cfap119,Cfap65,Spef2,Zmynd12,Drc1	14/62
2_Member	GO Biological Processes	GO:0007286	spermatid development	-13.0658	-10.0347	17427,22092,50525,69310,69707,71313,71860,73287,74362,74453,75563,207686,226356,227736,233899,241116,252967,320277,320752,332934,381738	Mns1,Rsph1,Spag6l,Pacrg,Iqcg,Fsip1,Cfap52,Cabcoco1,Spag17,Cfap53,Dnali1,Cfap69,Cfap221,Cfap157,Cfap119,Cfap65,Ropn1l,Spef2,Dpy19l2,Zmynd12,Drc1	21/311
2_Member	GO Biological Processes	GO:0022412	cellular process involved in reproduction in multicellular organism	-12.8964	-9.89005	12767,14275,17427,22092,50525,69286,69310,69707,71313,71860,73287,74362,74453,75033,75563,76925,207686,226356,227736,233899,241116,252967,320277,320752,332934,381738	Cxcr4,Folr1,Mns1,Rsph1,Spag6l,Glipr1l1,Pacrg,Iqcg,Fsip1,Cfap52,Cabcoco1,Spag17,Cfap53,Mei4,Dnali1,Spata46,Cfap69,Cfap221,Cfap157,Cfap119,Cfap65,Ropn1l,Spef2,Dpy19l2,Zmynd12,Drc1	26/527
2_Member	GO Biological Processes	GO:0048515	spermatid differentiation	-12.7709	-9.78808	17427,22092,50525,69310,69707,71313,71860,73287,74362,74453,75563,207686,226356,227736,233899,241116,252967,320277,320752,332934,381738	Mns1,Rsph1,Spag6l,Pacrg,Iqcg,Fsip1,Cfap52,Cabcoco1,Spag17,Cfap53,Dnali1,Cfap69,Cfap221,Cfap157,Cfap119,Cfap65,Ropn1l,Spef2,Dpy19l2,Zmynd12,Drc1	21/322
2_Member	GO Biological Processes	GO:0007283	spermatogenesis	-12.7475	-9.78699	17427,22092,50525,69310,69707,71313,71860,72236,73287,73721,74362,74453,75033,75563,76925,77609,78801,207686,226356,227736,233899,241116,252967,320256,320277,320752,329977,332934,381738,433700	Mns1,Rsph1,Spag6l,Pacrg,Iqcg,Fsip1,Cfap52,Tsnaxip1,Cabcoco1,Spmip6,Spag17,Cfap53,Mei4,Dnali1,Spata46,Odad3,Ak7,Cfap69,Cfap221,Cfap157,Cfap119,Cfap65,Ropn1l,Dlec1,Spef2,Dpy19l2,Fhad1,Zmynd12,Drc1,Spag8	30/733
2_Member	GO Biological Processes	GO:0048232	male gamete generation	-12.4324	-9.49308	17427,22092,50525,69310,69707,71313,71860,72236,73287,73721,74362,74453,75033,75563,76925,77609,78801,207686,226356,227736,233899,241116,252967,320256,320277,320752,329977,332934,381738,433700	Mns1,Rsph1,Spag6l,Pacrg,Iqcg,Fsip1,Cfap52,Tsnaxip1,Cabcoco1,Spmip6,Spag17,Cfap53,Mei4,Dnali1,Spata46,Odad3,Ak7,Cfap69,Cfap221,Cfap157,Cfap119,Cfap65,Ropn1l,Dlec1,Spef2,Dpy19l2,Fhad1,Zmynd12,Drc1,Spag8	30/754
2_Member	GO Biological Processes	GO:0007281	germ cell development	-10.9728	-8.12617	12767,17427,22092,50525,69310,69707,71313,71860,73287,74362,74453,75033,75563,207686,226356,227736,233899,241116,252967,320277,320752,332934,381738	Cxcr4,Mns1,Rsph1,Spag6l,Pacrg,Iqcg,Fsip1,Cfap52,Cabcoco1,Spag17,Cfap53,Mei4,Dnali1,Cfap69,Cfap221,Cfap157,Cfap119,Cfap65,Ropn1l,Spef2,Dpy19l2,Zmynd12,Drc1	23/491
2_Member	GO Biological Processes	GO:0007288	sperm axoneme assembly	-9.65063	-6.82042	17427,50525,69707,207686,227736,241116,320277,332934	Mns1,Spag6l,Iqcg,Cfap69,Cfap157,Cfap65,Spef2,Zmynd12	8/34
3_Summary	GO Biological Processes	GO:0003351	epithelial cilium movement involved in extracellular fluid movement	-12.1503	-9.23118	22092,50525,71870,74362,74453,77609,78801,214704,226356,252967,320277,74019,385668	Rsph1,Spag6l,Cfap45,Spag17,Cfap53,Odad3,Ak7,Iqub,Cfap221,Ropn1l,Spef2,Traf3ip1,Lca5l	13/-
3_Member	GO Biological Processes	GO:0003351	epithelial cilium movement involved in extracellular fluid movement	-12.1503	-9.23118	22092,50525,71870,74362,74453,77609,78801,214704,226356,252967,320277	Rsph1,Spag6l,Cfap45,Spag17,Cfap53,Odad3,Ak7,Iqub,Cfap221,Ropn1l,Spef2	11/56
3_Member	GO Biological Processes	GO:0006858	extracellular transport	-11.8853	-9.00392	22092,50525,71870,74362,74453,77609,78801,214704,226356,252967,320277	Rsph1,Spag6l,Cfap45,Spag17,Cfap53,Odad3,Ak7,Iqub,Cfap221,Ropn1l,Spef2	11/59
3_Member	GO Biological Processes	GO:0090660	cerebrospinal fluid circulation	-7.91772	-5.14751	50525,71870,74453,77609,226356,320277	Spag6l,Cfap45,Cfap53,Odad3,Cfap221,Spef2	6/21
3_Member	GO Biological Processes	GO:0099111	microtubule-based transport	-7.18008	-4.43703	22092,50525,71870,74019,74362,74453,77609,78801,214704,226356,252967,320277,385668	Rsph1,Spag6l,Cfap45,Traf3ip1,Spag17,Cfap53,Odad3,Ak7,Iqub,Cfap221,Ropn1l,Spef2,Lca5l	13/237
3_Member	GO Biological Processes	GO:0060287	epithelial cilium movement involved in determination of left/right asymmetry	-4.09596	-1.45764	71870,74453,77609	Cfap45,Cfap53,Odad3	3/11
3_Member	GO Biological Processes	GO:0120197	mucociliary clearance	-3.86222	-1.2441	50525,226356,320277	Spag6l,Cfap221,Spef2	3/13
3_Member	GO Biological Processes	GO:0003016	respiratory system process	-2.42418	0	50525,226356,320277	Spag6l,Cfap221,Spef2	3/39
4_Summary	GO Biological Processes	GO:0070286	axonemal dynein complex assembly	-11.995	-9.0952	24084,26942,68270,77609,114602,211535,243538,331537,381738,436022	Tekt2,Spag1,Dnaaf1,Odad3,Zmynd10,Odad1,Cfap100,Dnaaf6,Drc1,Dnaaf3	10/-
4_Member	GO Biological Processes	GO:0070286	axonemal dynein complex assembly	-11.995	-9.0952	24084,26942,68270,77609,114602,211535,243538,331537,381738,436022	Tekt2,Spag1,Dnaaf1,Odad3,Zmynd10,Odad1,Cfap100,Dnaaf6,Drc1,Dnaaf3	10/42
4_Member	GO Biological Processes	GO:0036159	inner dynein arm assembly	-6.3529	-3.65952	24084,68270,114602,243538,331537	Tekt2,Dnaaf1,Zmynd10,Cfap100,Dnaaf6	5/20
4_Member	GO Biological Processes	GO:0036158	outer dynein arm assembly	-6.02484	-3.35434	68270,77609,114602,211535,331537	Dnaaf1,Odad3,Zmynd10,Odad1,Dnaaf6	5/23
5_Summary	GO Biological Processes	GO:0060972	left/right pattern formation	-11.0065	-8.14291	14275,17427,20997,66910,68270,69327,71233,71860,71870,74453,77609,381738,436022,100503311,17701,21410,74019	Folr1,Mns1,T,Tmem107,Dnaaf1,Pierce1,Enkur,Cfap52,Cfap45,Cfap53,Odad3,Drc1,Dnaaf3,Cimap3,Msx1,Hnf1b,Traf3ip1	17/-
5_Member	GO Biological Processes	GO:0060972	left/right pattern formation	-11.0065	-8.14291	14275,17427,20997,66910,68270,69327,71233,71860,71870,74453,77609,381738,436022,100503311	Folr1,Mns1,T,Tmem107,Dnaaf1,Pierce1,Enkur,Cfap52,Cfap45,Cfap53,Odad3,Drc1,Dnaaf3,Cimap3	14/143
5_Member	GO Biological Processes	GO:0007368	determination of left/right symmetry	-8.97952	-6.16511	14275,20997,66910,68270,69327,71233,71860,71870,74453,77609,381738,436022	Folr1,T,Tmem107,Dnaaf1,Pierce1,Enkur,Cfap52,Cfap45,Cfap53,Odad3,Drc1,Dnaaf3	12/136
5_Member	GO Biological Processes	GO:0009799	specification of symmetry	-8.76313	-5.97868	14275,20997,66910,68270,69327,71233,71860,71870,74453,77609,381738,436022	Folr1,T,Tmem107,Dnaaf1,Pierce1,Enkur,Cfap52,Cfap45,Cfap53,Odad3,Drc1,Dnaaf3	12/142
5_Member	GO Biological Processes	GO:0009855	determination of bilateral symmetry	-8.76313	-5.97868	14275,20997,66910,68270,69327,71233,71860,71870,74453,77609,381738,436022	Folr1,T,Tmem107,Dnaaf1,Pierce1,Enkur,Cfap52,Cfap45,Cfap53,Odad3,Drc1,Dnaaf3	12/142
5_Member	GO Biological Processes	GO:0003002	regionalization	-7.05731	-4.32722	14275,17427,17701,20997,21410,66910,68270,69327,71233,71860,71870,74019,74453,77609,381738,436022,100503311	Folr1,Mns1,Msx1,T,Hnf1b,Tmem107,Dnaaf1,Pierce1,Enkur,Cfap52,Cfap45,Traf3ip1,Cfap53,Odad3,Drc1,Dnaaf3,Cimap3	17/435
5_Member	GO Biological Processes	GO:0061966	establishment of left/right asymmetry	-6.85971	-4.14221	69327,71233,71860,71870	Pierce1,Enkur,Cfap52,Cfap45	4/7
5_Member	GO Biological Processes	GO:0007389	pattern specification process	-6.40236	-3.69709	14275,17427,17701,20997,21410,66910,68270,69327,71233,71860,71870,74019,74453,77609,381738,436022,100503311	Folr1,Mns1,Msx1,T,Hnf1b,Tmem107,Dnaaf1,Pierce1,Enkur,Cfap52,Cfap45,Traf3ip1,Cfap53,Odad3,Drc1,Dnaaf3,Cimap3	17/484
6_Summary	GO Biological Processes	GO:0007338	single fertilization	-7.46447	-4.70804	14275,20686,20997,26942,69286,71313,71860,76925,77609,233899,381738,433700	Folr1,Spa17,T,Spag1,Glipr1l1,Fsip1,Cfap52,Spata46,Odad3,Cfap119,Drc1,Spag8	12/-
6_Member	GO Biological Processes	GO:0007338	single fertilization	-7.46447	-4.70804	14275,20686,20997,26942,69286,71313,71860,76925,77609,233899,381738,433700	Folr1,Spa17,T,Spag1,Glipr1l1,Fsip1,Cfap52,Spata46,Odad3,Cfap119,Drc1,Spag8	12/185
6_Member	GO Biological Processes	GO:0009566	fertilization	-6.33369	-3.6519	14275,20686,20997,26942,69286,71313,71860,76925,77609,233899,381738,433700	Folr1,Spa17,T,Spag1,Glipr1l1,Fsip1,Cfap52,Spata46,Odad3,Cfap119,Drc1,Spag8	12/235
6_Member	GO Biological Processes	GO:0007342	fusion of sperm to egg plasma membrane involved in single fertilization	-2.88834	-0.325741	14275,69286,76925	Folr1,Glipr1l1,Spata46	3/27
6_Member	GO Biological Processes	GO:0045026	plasma membrane fusion	-2.75361	-0.208039	14275,69286,76925	Folr1,Glipr1l1,Spata46	3/30
7_Summary	GO Biological Processes	GO:0003352	regulation of cilium movement	-4.34478	-1.68527	50525,68270,71870,207686,381738,20877,70997,74019,332110,380842	Spag6l,Dnaaf1,Cfap45,Cfap69,Drc1,Aurkb,Spef1,Traf3ip1,Mapk15,Stmnd1	10/-
7_Member	GO Biological Processes	GO:0003352	regulation of cilium movement	-4.34478	-1.68527	50525,68270,71870,207686,381738	Spag6l,Dnaaf1,Cfap45,Cfap69,Drc1	5/49
7_Member	GO Biological Processes	GO:0032886	regulation of microtubule-based process	-4.03263	-1.40453	20877,50525,68270,70997,71870,74019,207686,332110,380842,381738	Aurkb,Spag6l,Dnaaf1,Spef1,Cfap45,Traf3ip1,Cfap69,Mapk15,Stmnd1,Drc1	10/280
7_Member	GO Biological Processes	GO:0060632	regulation of microtubule-based movement	-3.72168	-1.11332	50525,68270,71870,207686,381738	Spag6l,Dnaaf1,Cfap45,Cfap69,Drc1	5/66
7_Member	GO Biological Processes	GO:0003356	regulation of cilium beat frequency	-3.41973	-0.820918	50525,68270,71870	Spag6l,Dnaaf1,Cfap45	3/18
8_Summary	GO Biological Processes	GO:0007618	mating	-4.09596	-1.45764	22092,214704,252967	Rsph1,Iqub,Ropn1l	3/-
8_Member	GO Biological Processes	GO:0007618	mating	-4.09596	-1.45764	22092,214704,252967	Rsph1,Iqub,Ropn1l	3/11
9_Summary	GO Biological Processes	GO:1902017	regulation of cilium assembly	-3.30628	-0.71681	17427,77609,114602,230872,332110,66910,74453	Mns1,Odad3,Zmynd10,Crocc,Mapk15,Tmem107,Cfap53	7/-
9_Member	GO Biological Processes	GO:1902017	regulation of cilium assembly	-3.30628	-0.71681	17427,77609,114602,230872,332110	Mns1,Odad3,Zmynd10,Crocc,Mapk15	5/81
9_Member	GO Biological Processes	GO:0061512	protein localization to cilium	-2.68212	-0.144825	66910,74453,114602,332110	Tmem107,Cfap53,Zmynd10,Mapk15	4/67
9_Member	GO Biological Processes	GO:0045724	positive regulation of cilium assembly	-2.63292	-0.119532	17427,114602,230872	Mns1,Zmynd10,Crocc	3/33
9_Member	GO Biological Processes	GO:1902117	positive regulation of organelle assembly	-2.15488	0	17427,114602,230872,332110	Mns1,Zmynd10,Crocc,Mapk15	4/94
10_Summary	GO Biological Processes	GO:1904355	positive regulation of telomere capping	-3.27965	-0.699315	20877,332110,100043332	Aurkb,Mapk15,Ankrd66	3/-
10_Member	GO Biological Processes	GO:1904355	positive regulation of telomere capping	-3.27965	-0.699315	20877,332110,100043332	Aurkb,Mapk15,Ankrd66	3/20
10_Member	GO Biological Processes	GO:1904353	regulation of telomere capping	-2.79681	-0.24281	20877,332110,100043332	Aurkb,Mapk15,Ankrd66	3/29
11_Summary	KEGG Pathway	mmu04814	Motor proteins - Mus musculus (house mouse)	-2.94887	-0.377498	21954,21955,75465,75563,110083,242646,381917,381077,12373,12767,16691	Tnni3,Tnnt1,Dynlrb2,Dnali1,Dnah12,Dynlt4,Dnah3,Ccdc78,Casq2,Cxcr4,Krt8	11/-
11_Member	KEGG Pathway	mmu04814	Motor proteins - Mus musculus (house mouse)	-2.94887	-0.377498	21954,21955,75465,75563,110083,242646,381917	Tnni3,Tnnt1,Dynlrb2,Dnali1,Dnah12,Dynlt4,Dnah3	7/198
11_Member	GO Biological Processes	GO:0003009	skeletal muscle contraction	-2.67176	-0.142579	21954,21955,381077	Tnni3,Tnnt1,Ccdc78	3/32
11_Member	GO Biological Processes	GO:0006941	striated muscle contraction	-2.64023	-0.119532	12373,12767,21954,21955,381077	Casq2,Cxcr4,Tnni3,Tnnt1,Ccdc78	5/114
11_Member	GO Biological Processes	GO:0045214	sarcomere organization	-2.24834	0	12373,16691,21955	Casq2,Krt8,Tnnt1	3/45
11_Member	GO Biological Processes	GO:0050881	musculoskeletal movement	-2.14509	0	21954,21955,381077	Tnni3,Tnnt1,Ccdc78	3/49
11_Member	GO Biological Processes	GO:0050879	multicellular organismal movement	-2.05091	0	21954,21955,381077	Tnni3,Tnnt1,Ccdc78	3/53
12_Summary	GO Biological Processes	GO:0061371	determination of heart left/right asymmetry	-2.61238	-0.106685	14275,20997,68270,77609,12767,12814,17701,21954,74019,83993,381738,436022,100503311,16691,21331,21410,76457	Folr1,T,Dnaaf1,Odad3,Cxcr4,Col11a1,Msx1,Tnni3,Traf3ip1,Tbx19,Drc1,Dnaaf3,Cimap3,Krt8,T2,Hnf1b,Ccdc134	17/-
12_Member	GO Biological Processes	GO:0061371	determination of heart left/right asymmetry	-2.61238	-0.106685	14275,20997,68270,77609	Folr1,T,Dnaaf1,Odad3	4/70
12_Member	GO Biological Processes	GO:0007507	heart development	-2.59664	-0.0984913	12767,12814,14275,17701,20997,21954,68270,74019,77609,83993,381738,436022,100503311	Cxcr4,Col11a1,Folr1,Msx1,T,Tnni3,Dnaaf1,Traf3ip1,Odad3,Tbx19,Drc1,Dnaaf3,Cimap3	13/656
12_Member	GO Biological Processes	GO:0048568	embryonic organ development	-2.28339	0	12814,14275,16691,17701,20997,21331,21410,68270,74019,76457,100503311	Col11a1,Folr1,Krt8,Msx1,T,T2,Hnf1b,Dnaaf1,Traf3ip1,Ccdc134,Cimap3	11/553
12_Member	GO Biological Processes	GO:0035050	embryonic heart tube development	-2.13888	0	14275,68270,74019,100503311	Folr1,Dnaaf1,Traf3ip1,Cimap3	4/95

### Sheet: Yellow_Annotation
MyList	Gene ID	Type	Tax ID	Homologene Gene ID	Homologene Gene Tax ID	Gene Symbol	Description	Biological Process (GO)	Kinase Class (UniProt)	R-MMU-194315 Signaling by Rho GTPases	GO:0007167 enzyme-linked receptor protein	R-MMU-201451 Signaling by BMP	GO:0099536 synaptic signaling	GO:0043243 positive regulation of protein	R-MMU-418990 Adherens junctions interaction	GO:0033194 response to hydroperoxide	GO:0061061 muscle structure development	mmu04540 Gap junction - Mus musculus (h	GO:0007019 microtubule depolymerization	GO:1904862 inhibitory synapse assembly	GO:0006942 regulation of striated muscle	GO:0042551 neuron maturation	GO:0048545 response to steroid hormone	R-MMU-422475 Axon guidance	GO:0051493 regulation of cytoskeleton org	GO:0043536 positive regulation of blood v	GO:0030511 positive regulation of transfo	GO:0010996 response to auditory stimulus	GO:0048678 response to axon injury
Tmem215	320500	symbol	M. musculus	320500	M. musculus	Tmem215	transmembrane protein 215	GO:0046671 negative regulation of retinal cell programmed cell death;GO:0046668 regulation of retinal cell programmed cell death;GO:0002040 sprouting angiogenesis		0.0	0.0	0.0	0.0	0.0	0.0	0.0	0.0	0.0	0.0	0.0	0.0	0.0	0.0	0.0	0.0	0.0	0.0	0.0	0.0
Lamp5	76161	symbol	M. musculus	76161	M. musculus	Lamp5	lysosomal-associated membrane protein family, member 5	GO:0099171 presynaptic modulation of chemical synaptic transmission;GO:0072594 establishment of protein localization to organelle;GO:0050804 modulation of chemical synaptic transmission		0.0	0.0	0.0	0.0	0.0	0.0	0.0	0.0	0.0	0.0	0.0	0.0	0.0	0.0	0.0	0.0	0.0	0.0	0.0	0.0
Cyp19a1	13075	symbol	M. musculus	13075	M. musculus	Cyp19a1	cytochrome P450, family 19, subfamily a, polypeptide 1	GO:2000866 positive regulation of estradiol secretion;GO:0006710 androgen catabolic process;GO:2000864 regulation of estradiol secretion		0.0	0.0	0.0	0.0	0.0	0.0	0.0	0.0	0.0	0.0	0.0	1.0	0.0	0.0	0.0	0.0	0.0	0.0	0.0	0.0
Gm49769						None	None	None	None	nan	nan	nan	nan	nan	nan	nan	nan	nan	nan	nan	nan	nan	nan	nan	nan	nan	nan	nan	nan
Tmem158	72309	symbol	M. musculus	72309	M. musculus	Tmem158	transmembrane protein 158	GO:0008150 biological_process		0.0	0.0	0.0	0.0	0.0	0.0	0.0	0.0	0.0	0.0	0.0	0.0	0.0	0.0	0.0	0.0	0.0	0.0	0.0	0.0
Susd4	96935	symbol	M. musculus	96935	M. musculus	Susd4	sushi domain containing 4	GO:0045957 negative regulation of complement activation, alternative pathway;GO:0030451 regulation of complement activation, alternative pathway;GO:0045959 negative regulation of complement activation, classical pathway		0.0	0.0	0.0	0.0	0.0	0.0	0.0	0.0	0.0	0.0	0.0	0.0	0.0	0.0	0.0	0.0	0.0	0.0	0.0	0.0
Cbln4	228942	symbol	M. musculus	228942	M. musculus	Cbln4	cerebellin 4 precursor protein	GO:0099550 trans-synaptic signaling, modulating synaptic transmission;GO:1904862 inhibitory synapse assembly;GO:0007416 synapse assembly		0.0	0.0	0.0	1.0	0.0	0.0	0.0	0.0	0.0	0.0	1.0	0.0	0.0	0.0	0.0	0.0	0.0	0.0	0.0	0.0
Nalf2	620592	symbol	M. musculus	620592	M. musculus	Nalf2	NALCN channel auxiliary factor 2	GO:0098703 calcium ion import across plasma membrane;GO:1902656 calcium ion import into cytosol;GO:0070509 calcium ion import		0.0	0.0	0.0	0.0	0.0	0.0	0.0	0.0	0.0	0.0	0.0	0.0	0.0	0.0	0.0	0.0	0.0	0.0	0.0	0.0
Pnck	93843	symbol	M. musculus	93843	M. musculus	Pnck	pregnancy upregulated non-ubiquitously expressed CaM kinase	GO:0007165 signal transduction;GO:0023052 signaling;GO:0007154 cell communication	yes	0.0	0.0	0.0	0.0	0.0	0.0	0.0	0.0	0.0	0.0	0.0	0.0	0.0	0.0	0.0	0.0	0.0	0.0	0.0	0.0
9030624G23Rik	66808	symbol	M. musculus	66808	M. musculus	9030624G23Rik	RIKEN cDNA 9030624G23 gene	GO:0008150 biological_process		0.0	0.0	0.0	0.0	0.0	0.0	0.0	0.0	0.0	0.0	0.0	0.0	0.0	0.0	0.0	0.0	0.0	0.0	0.0	0.0
Olfm2	244723	symbol	M. musculus	244723	M. musculus	Olfm2	olfactomedin 2	GO:1905174 regulation of vascular associated smooth muscle cell dedifferentiation;GO:0051152 positive regulation of smooth muscle cell differentiation;GO:0099633 protein localization to postsynaptic specialization membrane		0.0	0.0	0.0	0.0	0.0	0.0	0.0	0.0	0.0	0.0	0.0	0.0	0.0	0.0	0.0	0.0	0.0	0.0	0.0	0.0
Ctxn1	330695	symbol	M. musculus	330695	M. musculus	Ctxn1	cortexin 1	GO:0008150 biological_process		0.0	0.0	0.0	0.0	0.0	0.0	0.0	0.0	0.0	0.0	0.0	0.0	0.0	0.0	0.0	0.0	0.0	0.0	0.0	0.0
Gap43	14432	symbol	M. musculus	14432	M. musculus	Gap43	growth associated protein 43	GO:0016198 axon choice point recognition;GO:0060019 radial glial cell differentiation;GO:0099150 regulation of postsynaptic specialization assembly		0.0	0.0	0.0	0.0	0.0	0.0	0.0	0.0	0.0	0.0	0.0	0.0	0.0	0.0	1.0	0.0	0.0	0.0	1.0	1.0
Nxph3	104079	symbol	M. musculus	104079	M. musculus	Nxph3	neurexophilin 3			0.0	0.0	0.0	0.0	0.0	0.0	0.0	0.0	0.0	0.0	0.0	0.0	0.0	0.0	0.0	0.0	0.0	0.0	0.0	0.0
Krt75	109052	symbol	M. musculus	109052	M. musculus	Krt75	keratin 75	GO:0031424 keratinization;GO:0045109 intermediate filament organization;GO:0045104 intermediate filament cytoskeleton organization		0.0	0.0	0.0	0.0	0.0	0.0	0.0	0.0	0.0	1.0	0.0	0.0	0.0	0.0	1.0	0.0	0.0	0.0	0.0	0.0
Myo6	17920	symbol	M. musculus	17920	M. musculus	Myo6	myosin VI	GO:0098884 postsynaptic neurotransmitter receptor internalization;GO:0140239 postsynaptic endocytosis;GO:0071257 cellular response to electrical stimulus		1.0	0.0	0.0	1.0	0.0	0.0	0.0	0.0	1.0	1.0	0.0	0.0	0.0	0.0	0.0	0.0	0.0	0.0	0.0	0.0
Stc1	20855	symbol	M. musculus	20855	M. musculus	Stc1	stanniocalcin 1	GO:0003421 growth plate cartilage axis specification;GO:1903403 negative regulation of renal phosphate excretion;GO:0003422 growth plate cartilage morphogenesis		0.0	0.0	0.0	0.0	0.0	0.0	0.0	0.0	0.0	0.0	0.0	1.0	0.0	1.0	0.0	1.0	0.0	0.0	0.0	0.0
Golga7b	71146	symbol	M. musculus	71146	M. musculus	Golga7b	golgin A7B	GO:0006612 protein targeting to membrane;GO:0090150 establishment of protein localization to membrane;GO:0006605 protein targeting		0.0	0.0	0.0	0.0	0.0	0.0	0.0	0.0	0.0	0.0	0.0	0.0	0.0	0.0	0.0	0.0	0.0	0.0	0.0	0.0
Rhbdl1	214951	symbol	M. musculus	214951	M. musculus	Rhbdl1	rhomboid like 1	GO:0006508 proteolysis;GO:0019538 protein metabolic process;GO:0043170 macromolecule metabolic process		0.0	0.0	0.0	0.0	0.0	0.0	0.0	0.0	0.0	0.0	0.0	0.0	0.0	0.0	0.0	0.0	0.0	0.0	0.0	0.0
Ywhah	22629	symbol	M. musculus	22629	M. musculus	Ywhah	tyrosine 3-monooxygenase/tryptophan 5-monooxygenase activation protein, eta polypeptide	GO:0006713 glucocorticoid catabolic process;GO:0042921 nuclear receptor-mediated glucocorticoid signaling pathway;GO:0031958 nuclear receptor-mediated corticosteroid signaling pathway		1.0	0.0	0.0	0.0	0.0	0.0	0.0	0.0	0.0	0.0	0.0	0.0	0.0	1.0	0.0	0.0	0.0	0.0	1.0	0.0
Jakmip1	76071	symbol	M. musculus	76071	M. musculus	Jakmip1	janus kinase and microtubule interacting protein 1	GO:0050890 cognition;GO:0015031 protein transport;GO:0045184 establishment of protein localization		0.0	0.0	0.0	0.0	0.0	0.0	0.0	0.0	0.0	0.0	0.0	0.0	0.0	0.0	0.0	0.0	0.0	0.0	0.0	0.0
Klhl13	67455	symbol	M. musculus	67455	M. musculus	Klhl13	kelch-like 13	GO:0032465 regulation of cytokinesis;GO:0051302 regulation of cell division;GO:0051301 cell division		0.0	0.0	0.0	0.0	0.0	0.0	0.0	0.0	0.0	0.0	0.0	0.0	0.0	0.0	0.0	0.0	0.0	0.0	0.0	0.0
Nrsn1	22360	symbol	M. musculus	22360	M. musculus	Nrsn1	neurensin 1	GO:0007399 nervous system development;GO:0048731 system development;GO:0007275 multicellular organism development		0.0	0.0	0.0	0.0	0.0	0.0	0.0	0.0	0.0	0.0	0.0	0.0	0.0	0.0	0.0	0.0	0.0	0.0	0.0	0.0
Rnf112	22671	symbol	M. musculus	22671	M. musculus	Rnf112	ring finger protein 112	GO:0070315 G1 to G0 transition involved in cell differentiation;GO:0070314 G1 to G0 transition;GO:0033194 response to hydroperoxide		0.0	0.0	0.0	0.0	0.0	0.0	1.0	0.0	0.0	0.0	0.0	0.0	0.0	0.0	0.0	0.0	0.0	0.0	0.0	0.0
B4galt6	56386	symbol	M. musculus	56386	M. musculus	B4galt6	UDP-Gal:betaGlcNAc beta 1,4-galactosyltransferase, polypeptide 6	GO:0001572 lactosylceramide biosynthetic process;GO:0046478 lactosylceramide metabolic process;GO:0010706 ganglioside biosynthetic process via lactosylceramide		0.0	0.0	0.0	0.0	0.0	0.0	0.0	0.0	0.0	0.0	0.0	0.0	1.0	0.0	0.0	0.0	0.0	0.0	0.0	0.0
Cnih2	12794	symbol	M. musculus	12794	M. musculus	Cnih2	cornichon family AMPA receptor auxiliary protein 2	GO:1902684 negative regulation of receptor localization to synapse;GO:1901609 negative regulation of vesicle transport along microtubule;GO:1902804 negative regulation of synaptic vesicle transport		0.0	0.0	0.0	1.0	0.0	0.0	0.0	0.0	0.0	0.0	0.0	0.0	0.0	0.0	0.0	0.0	0.0	0.0	0.0	0.0
Rnf208	68846	symbol	M. musculus	68846	M. musculus	Rnf208	ring finger protein 208	GO:0051865 protein autoubiquitination;GO:0016567 protein ubiquitination;GO:0032446 protein modification by small protein conjugation		0.0	0.0	0.0	0.0	0.0	0.0	0.0	0.0	0.0	0.0	0.0	0.0	0.0	0.0	0.0	0.0	0.0	0.0	0.0	0.0
Cd200	17470	symbol	M. musculus	17470	M. musculus	Cd200	CD200 molecule	GO:0150070 regulation of arginase activity;GO:0150072 positive regulation of arginase activity;GO:0150073 regulation of protein-glutamine gamma-glutamyltransferase activity		0.0	0.0	0.0	0.0	0.0	0.0	0.0	0.0	0.0	0.0	0.0	0.0	0.0	0.0	0.0	0.0	0.0	0.0	0.0	0.0
Chn1	108699	symbol	M. musculus	108699	M. musculus	Chn1	chimerin 1	GO:0008045 motor neuron axon guidance;GO:0048013 ephrin receptor signaling pathway;GO:0050770 regulation of axonogenesis		1.0	1.0	0.0	0.0	0.0	0.0	0.0	0.0	0.0	0.0	0.0	0.0	0.0	0.0	0.0	0.0	0.0	0.0	0.0	0.0
Rtn1	104001	symbol	M. musculus	104001	M. musculus	Rtn1	reticulon 1	GO:0071787 endoplasmic reticulum tubular network formation;GO:1902430 negative regulation of amyloid-beta formation;GO:0071786 endoplasmic reticulum tubular network organization		0.0	0.0	0.0	0.0	0.0	0.0	0.0	0.0	0.0	0.0	0.0	0.0	0.0	0.0	0.0	0.0	0.0	0.0	0.0	0.0
Map2k1	26395	symbol	M. musculus	26395	M. musculus	Map2k1	mitogen-activated protein kinase kinase 1	GO:1903226 positive regulation of endodermal cell differentiation;GO:0090170 regulation of Golgi inheritance;GO:0060502 epithelial cell proliferation involved in lung morphogenesis	yes	0.0	1.0	0.0	0.0	0.0	0.0	1.0	0.0	1.0	0.0	0.0	1.0	0.0	1.0	1.0	0.0	0.0	0.0	0.0	1.0
Pomgnt2	215494	symbol	M. musculus	215494	M. musculus	Pomgnt2	protein O-linked mannose beta 1,4-N-acetylglucosaminyltransferase 2	GO:0035269 protein O-linked mannosylation;GO:0035268 protein mannosylation;GO:0097502 mannosylation		0.0	0.0	0.0	0.0	0.0	0.0	0.0	0.0	0.0	0.0	0.0	0.0	0.0	0.0	0.0	0.0	0.0	0.0	0.0	0.0
Rangap1	19387	symbol	M. musculus	19387	M. musculus	Rangap1	RAN GTPase activating protein 1	GO:1904116 response to vasopressin;GO:1904117 cellular response to vasopressin;GO:0046826 negative regulation of protein export from nucleus		1.0	0.0	0.0	0.0	0.0	0.0	0.0	0.0	0.0	0.0	0.0	0.0	0.0	0.0	0.0	0.0	0.0	0.0	0.0	1.0
Crtac1	72832	symbol	M. musculus	72832	M. musculus	Crtac1	cartilage acidic protein 1	GO:1900121 negative regulation of receptor binding;GO:1900120 regulation of receptor binding;GO:0007413 axonal fasciculation		0.0	0.0	0.0	0.0	0.0	0.0	0.0	0.0	0.0	0.0	0.0	0.0	0.0	0.0	0.0	0.0	0.0	0.0	0.0	0.0
Six3os1	100043902	symbol	M. musculus	100043902	M. musculus	Six3os1	SIX homeobox 3, opposite strand 1	GO:0046532 regulation of photoreceptor cell differentiation;GO:0045664 regulation of neuron differentiation;GO:0045595 regulation of cell differentiation		0.0	0.0	0.0	0.0	0.0	0.0	0.0	0.0	0.0	0.0	0.0	0.0	0.0	0.0	0.0	0.0	0.0	0.0	0.0	0.0
Rac3	170758	symbol	M. musculus	170758	M. musculus	Rac3	Rac family small GTPase 3	GO:0021894 cerebral cortex GABAergic interneuron development;GO:0021892 cerebral cortex GABAergic interneuron differentiation;GO:0014041 regulation of neuron maturation		1.0	1.0	0.0	1.0	0.0	1.0	0.0	0.0	0.0	1.0	0.0	0.0	0.0	0.0	0.0	1.0	0.0	0.0	0.0	0.0
Rab26	328778	symbol	M. musculus	328778	M. musculus	Rab26	RAB26, member RAS oncogene family	GO:0140251 regulation protein catabolic process at presynapse;GO:0140250 regulation protein catabolic process at synapse;GO:0043001 Golgi to plasma membrane protein transport		0.0	0.0	0.0	0.0	0.0	0.0	0.0	0.0	0.0	0.0	0.0	0.0	0.0	0.0	0.0	0.0	0.0	0.0	0.0	0.0
Ckmt1	12716	symbol	M. musculus	12716	M. musculus	Ckmt1	creatine kinase, mitochondrial 1, ubiquitous	GO:0006599 phosphagen metabolic process;GO:0006603 phosphocreatine metabolic process;GO:0042396 phosphagen biosynthetic process	yes	0.0	0.0	0.0	0.0	0.0	0.0	0.0	0.0	0.0	0.0	0.0	0.0	0.0	0.0	0.0	0.0	0.0	0.0	0.0	0.0
Tmem91	320208	symbol	M. musculus	320208	M. musculus	Tmem91	transmembrane protein 91	GO:0002244 hematopoietic progenitor cell differentiation;GO:0030097 hemopoiesis;GO:0048468 cell development		0.0	0.0	0.0	0.0	0.0	0.0	0.0	0.0	0.0	0.0	0.0	0.0	0.0	0.0	0.0	0.0	0.0	0.0	0.0	0.0
Cdh24	239096	symbol	M. musculus	239096	M. musculus	Cdh24	cadherin-like 24	GO:0044331 cell-cell adhesion mediated by cadherin;GO:0016339 calcium-dependent cell-cell adhesion via plasma membrane cell adhesion molecules;GO:0034332 adherens junction organization		0.0	0.0	0.0	0.0	0.0	1.0	0.0	0.0	0.0	0.0	0.0	0.0	0.0	0.0	0.0	0.0	0.0	0.0	0.0	0.0
Smarcd3	66993	symbol	M. musculus	66993	M. musculus	Smarcd3	SWI/SNF related BAF chromatin remodeling complex subunit D3	GO:0003219 cardiac right ventricle formation;GO:0003211 cardiac ventricle formation;GO:0003139 secondary heart field specification		0.0	0.0	1.0	0.0	0.0	0.0	0.0	1.0	0.0	0.0	0.0	0.0	0.0	0.0	0.0	0.0	0.0	1.0	0.0	0.0
Ttll1	319953	symbol	M. musculus	319953	M. musculus	Ttll1	tubulin tyrosine ligase-like 1	GO:0002387 immune response in gut-associated lymphoid tissue;GO:0002395 immune response in nasopharyngeal-associated lymphoid tissue;GO:0120222 regulation of blastocyst development		0.0	0.0	0.0	0.0	0.0	0.0	0.0	0.0	0.0	0.0	0.0	0.0	0.0	0.0	0.0	0.0	0.0	0.0	0.0	0.0
Pnoc	18155	symbol	M. musculus	18155	M. musculus	Pnoc	prepronociceptin	GO:0007270 neuron-neuron synaptic transmission;GO:0019233 sensory perception of pain;GO:0007218 neuropeptide signaling pathway		0.0	0.0	0.0	1.0	0.0	0.0	0.0	0.0	0.0	0.0	0.0	0.0	0.0	0.0	0.0	0.0	0.0	0.0	0.0	0.0
Atp6ap1l	435376	symbol	M. musculus	435376	M. musculus	Atp6ap1l	ATPase, H+ transporting, lysosomal accessory protein 1-like	GO:0030641 regulation of cellular pH;GO:0006885 regulation of pH;GO:0030003 intracellular monoatomic cation homeostasis		0.0	0.0	0.0	0.0	0.0	0.0	0.0	0.0	0.0	0.0	0.0	0.0	0.0	0.0	0.0	0.0	0.0	0.0	0.0	0.0
Ccer2	100504112	symbol	M. musculus	100504112	M. musculus	Ccer2	coiled-coil glutamate-rich protein 2	GO:0008150 biological_process		0.0	0.0	0.0	0.0	0.0	0.0	0.0	0.0	0.0	0.0	0.0	0.0	0.0	0.0	0.0	0.0	0.0	0.0	0.0	0.0
Podxl2	319655	symbol	M. musculus	319655	M. musculus	Podxl2	podocalyxin-like 2	GO:0050901 leukocyte tethering or rolling;GO:0061756 leukocyte adhesion to vascular endothelial cell;GO:0045123 cellular extravasation		0.0	0.0	0.0	0.0	0.0	0.0	0.0	0.0	0.0	0.0	0.0	0.0	0.0	0.0	0.0	0.0	0.0	0.0	0.0	0.0
Arhgdig	14570	symbol	M. musculus	14570	M. musculus	Arhgdig	Rho GDP dissociation inhibitor gamma	GO:0001835 blastocyst hatching;GO:0035188 hatching;GO:0071684 organism emergence from protective structure		1.0	0.0	0.0	0.0	0.0	0.0	0.0	0.0	0.0	0.0	0.0	0.0	0.0	0.0	0.0	0.0	0.0	0.0	0.0	0.0
Paqr8	74229	symbol	M. musculus	74229	M. musculus	Paqr8	progestin and adipoQ receptor family member VIII	GO:0048477 oogenesis;GO:0007292 female gamete generation;GO:0048545 response to steroid hormone		0.0	0.0	0.0	0.0	0.0	0.0	0.0	0.0	0.0	0.0	0.0	0.0	0.0	1.0	0.0	0.0	0.0	0.0	0.0	0.0
Cst6	73720	symbol	M. musculus	73720	M. musculus	Cst6	cystatin E/M	GO:0008544 epidermis development;GO:0009888 tissue development;GO:0048856 anatomical structure development		0.0	0.0	0.0	0.0	0.0	0.0	0.0	0.0	0.0	0.0	0.0	0.0	0.0	0.0	0.0	0.0	0.0	0.0	0.0	0.0
Ly6h	23934	symbol	M. musculus	23934	M. musculus	Ly6h	lymphocyte antigen 6 family member H	GO:0095500 acetylcholine receptor signaling pathway;GO:1905145 cellular response to acetylcholine;GO:1905144 response to acetylcholine		0.0	0.0	0.0	1.0	0.0	0.0	0.0	0.0	0.0	0.0	0.0	0.0	0.0	0.0	0.0	0.0	0.0	0.0	0.0	0.0
Pdgfd	71785	symbol	M. musculus	71785	M. musculus	Pdgfd	platelet-derived growth factor, D polypeptide	GO:0071673 positive regulation of smooth muscle cell chemotaxis;GO:2000439 positive regulation of monocyte extravasation;GO:2000437 regulation of monocyte extravasation		0.0	1.0	1.0	0.0	0.0	0.0	1.0	0.0	1.0	0.0	0.0	0.0	0.0	0.0	0.0	0.0	0.0	0.0	0.0	0.0
Ankrd35	213121	symbol	M. musculus	213121	M. musculus	Ankrd35	ankyrin repeat domain 35	GO:0008150 biological_process		0.0	0.0	0.0	0.0	0.0	0.0	0.0	0.0	0.0	0.0	0.0	0.0	0.0	0.0	0.0	0.0	0.0	0.0	0.0	0.0
Nrsn2	228777	symbol	M. musculus	228777	M. musculus	Nrsn2	neurensin 2	GO:0007399 nervous system development;GO:0048731 system development;GO:0007275 multicellular organism development		0.0	0.0	0.0	0.0	0.0	0.0	0.0	0.0	0.0	0.0	0.0	0.0	0.0	0.0	0.0	0.0	0.0	0.0	0.0	0.0
Tjp1	21872	symbol	M. musculus	21872	M. musculus	Tjp1	tight junction protein 1	GO:0071000 response to magnetism;GO:0071896 protein localization to adherens junction;GO:1905605 positive regulation of blood-brain barrier permeability	yes	0.0	0.0	0.0	0.0	0.0	1.0	0.0	0.0	1.0	0.0	0.0	0.0	0.0	0.0	0.0	1.0	0.0	0.0	0.0	0.0
Caly	68566	symbol	M. musculus	68566	M. musculus	Caly	calcyon neuron-specific vesicular protein	GO:2001017 regulation of retrograde axon cargo transport;GO:2001019 positive regulation of retrograde axon cargo transport;GO:1905445 positive regulation of clathrin coat assembly		0.0	0.0	0.0	0.0	0.0	0.0	0.0	0.0	0.0	0.0	0.0	0.0	0.0	0.0	0.0	0.0	0.0	0.0	0.0	0.0
Rgma	244058	symbol	M. musculus	244058	M. musculus	Rgma	repulsive guidance molecule family member A	GO:0048671 negative regulation of collateral sprouting;GO:1900121 negative regulation of receptor binding;GO:0048681 negative regulation of axon regeneration		0.0	1.0	1.0	0.0	0.0	0.0	0.0	0.0	0.0	0.0	0.0	0.0	0.0	0.0	0.0	0.0	0.0	0.0	0.0	0.0
Bmpr1a	12166	symbol	M. musculus	12166	M. musculus	Bmpr1a	bone morphogenetic protein receptor, type 1A	GO:0021998 neural plate mediolateral regionalization;GO:0048338 mesoderm structural organization;GO:0048352 paraxial mesoderm structural organization	yes	0.0	1.0	1.0	0.0	0.0	0.0	0.0	1.0	0.0	0.0	0.0	0.0	0.0	0.0	0.0	0.0	0.0	0.0	0.0	0.0
Rhov	228543	symbol	M. musculus	228543	M. musculus	Rhov	ras homolog family member V	GO:0032488 Cdc42 protein signal transduction;GO:0007266 Rho protein signal transduction;GO:0030010 establishment of cell polarity		1.0	0.0	0.0	0.0	0.0	0.0	0.0	0.0	0.0	1.0	0.0	0.0	0.0	0.0	0.0	0.0	0.0	0.0	0.0	0.0
Serp2	72661	symbol	M. musculus	72661	M. musculus	Serp2	stress-associated endoplasmic reticulum protein family member 2	GO:0030968 endoplasmic reticulum unfolded protein response;GO:0034620 cellular response to unfolded protein;GO:0035967 cellular response to topologically incorrect protein		0.0	0.0	0.0	0.0	0.0	0.0	0.0	0.0	0.0	0.0	0.0	0.0	0.0	0.0	0.0	0.0	0.0	0.0	0.0	0.0
Ctnnd1	12388	symbol	M. musculus	12388	M. musculus	Ctnnd1	catenin delta 1	GO:0060690 epithelial cell differentiation involved in salivary gland development;GO:0150107 positive regulation of protein localization to cell-cell junction;GO:1900086 positive regulation of peptidyl-tyrosine autophosphorylation		0.0	0.0	0.0	0.0	0.0	1.0	0.0	0.0	0.0	0.0	0.0	0.0	0.0	0.0	0.0	0.0	0.0	0.0	0.0	0.0
Ercc6l2	76251	symbol	M. musculus	76251	M. musculus	Ercc6l2	excision repair cross-complementing rodent repair deficiency, complementation group 6 like 2	GO:0036297 interstrand cross-link repair;GO:0034614 cellular response to reactive oxygen species;GO:0000302 response to reactive oxygen species		0.0	0.0	0.0	0.0	0.0	0.0	1.0	0.0	0.0	0.0	0.0	0.0	0.0	0.0	0.0	0.0	0.0	0.0	0.0	0.0
Tcf12	21406	symbol	M. musculus	21406	M. musculus	Tcf12	transcription factor 12	GO:0097210 response to gonadotropin-releasing hormone;GO:0045666 positive regulation of neuron differentiation;GO:0045664 regulation of neuron differentiation		0.0	0.0	0.0	0.0	0.0	0.0	0.0	0.0	0.0	0.0	0.0	0.0	0.0	0.0	1.0	0.0	0.0	0.0	0.0	0.0
Mllt11	56772	symbol	M. musculus	56772	M. musculus	Mllt11	myeloid/lymphoid or mixed-lineage leukemia; translocated to, 11	GO:0051901 positive regulation of mitochondrial depolarization;GO:1904181 positive regulation of membrane depolarization;GO:0051900 regulation of mitochondrial depolarization		0.0	0.0	0.0	0.0	0.0	0.0	0.0	0.0	0.0	0.0	0.0	0.0	0.0	0.0	0.0	0.0	0.0	0.0	0.0	0.0
Tubb2a	22151	symbol	M. musculus	22151	M. musculus	Tubb2a	tubulin, beta 2A class IIA	GO:0021987 cerebral cortex development;GO:0001764 neuron migration;GO:0021543 pallium development		1.0	0.0	0.0	0.0	0.0	0.0	0.0	0.0	1.0	0.0	0.0	0.0	0.0	0.0	1.0	0.0	0.0	0.0	0.0	0.0
Nebl	74103	symbol	M. musculus	74103	M. musculus	Nebl	nebulette	GO:0071691 cardiac muscle thin filament assembly;GO:0055003 cardiac myofibril assembly;GO:0030239 myofibril assembly		0.0	0.0	0.0	0.0	0.0	0.0	0.0	1.0	0.0	1.0	0.0	0.0	0.0	0.0	0.0	0.0	0.0	0.0	0.0	0.0
Slc25a14	20523	symbol	M. musculus	20523	M. musculus	Slc25a14	solute carrier family 25 (mitochondrial carrier, brain), member 14	GO:1900407 regulation of cellular response to oxidative stress;GO:1902882 regulation of response to oxidative stress;GO:1902476 chloride transmembrane transport		0.0	0.0	0.0	0.0	0.0	0.0	0.0	0.0	0.0	0.0	0.0	0.0	0.0	0.0	0.0	0.0	0.0	0.0	0.0	0.0
Adcyap1	11516	symbol	M. musculus	11516	M. musculus	Adcyap1	adenylate cyclase activating polypeptide 1	GO:0002878 negative regulation of acute inflammatory response to non-antigenic stimulus;GO:0002877 regulation of acute inflammatory response to non-antigenic stimulus;GO:0090274 positive regulation of somatostatin secretion		0.0	0.0	0.0	1.0	0.0	0.0	0.0	0.0	0.0	0.0	0.0	0.0	0.0	1.0	0.0	0.0	0.0	0.0	0.0	0.0
Gabra5	110886	symbol	M. musculus	110886	M. musculus	Gabra5	gamma-aminobutyric acid type A receptor subunit alpha 5	GO:1904862 inhibitory synapse assembly;GO:0051932 synaptic transmission, GABAergic;GO:0099505 regulation of presynaptic membrane potential		0.0	0.0	0.0	1.0	0.0	0.0	0.0	0.0	0.0	0.0	1.0	0.0	0.0	1.0	0.0	0.0	0.0	0.0	0.0	0.0
Myh7	140781	symbol	M. musculus	140781	M. musculus	Myh7	myosin, heavy polypeptide 7, cardiac muscle, beta	GO:0031449 regulation of slow-twitch skeletal muscle fiber contraction;GO:0014728 regulation of the force of skeletal muscle contraction;GO:0014862 regulation of skeletal muscle contraction by chemo-mechanical energy conversion		0.0	0.0	1.0	0.0	0.0	0.0	0.0	1.0	0.0	0.0	0.0	1.0	0.0	0.0	0.0	0.0	0.0	0.0	0.0	0.0
Gpx3	14778	symbol	M. musculus	14778	M. musculus	Gpx3	glutathione peroxidase 3	GO:0042744 hydrogen peroxide catabolic process;GO:0042743 hydrogen peroxide metabolic process;GO:0098869 cellular oxidant detoxification		0.0	0.0	0.0	0.0	0.0	0.0	1.0	0.0	0.0	0.0	0.0	0.0	0.0	0.0	0.0	0.0	0.0	0.0	0.0	0.0
Slc24a1	214111	symbol	M. musculus	214111	M. musculus	Slc24a1	solute carrier family 24 (sodium/potassium/calcium exchanger), member 1	GO:0060292 long-term synaptic depression;GO:0050805 negative regulation of synaptic transmission;GO:0035725 sodium ion transmembrane transport		0.0	0.0	0.0	0.0	0.0	0.0	0.0	0.0	0.0	0.0	0.0	0.0	0.0	0.0	0.0	0.0	0.0	0.0	0.0	0.0
6330403K07Rik	103712	symbol	M. musculus	103712	M. musculus	6330403K07Rik	RIKEN cDNA 6330403K07 gene	GO:0008150 biological_process		0.0	0.0	0.0	0.0	0.0	0.0	0.0	0.0	0.0	0.0	0.0	0.0	0.0	0.0	0.0	0.0	0.0	0.0	0.0	0.0
Kcna5	16493	symbol	M. musculus	16493	M. musculus	Kcna5	potassium voltage-gated channel, shaker-related subfamily, member 5	GO:0086050 membrane repolarization during bundle of His cell action potential;GO:0086052 membrane repolarization during SA node cell action potential;GO:0098914 membrane repolarization during atrial cardiac muscle cell action potential		0.0	0.0	0.0	1.0	0.0	0.0	1.0	0.0	0.0	0.0	0.0	0.0	0.0	0.0	0.0	0.0	0.0	0.0	1.0	0.0
Tceal6	66104	symbol	M. musculus	66104	M. musculus	Tceal6	transcription elongation factor A (SII)-like 6			0.0	0.0	0.0	0.0	0.0	0.0	0.0	0.0	0.0	0.0	0.0	0.0	0.0	0.0	0.0	0.0	0.0	0.0	0.0	0.0
Tmem59l	67937	symbol	M. musculus	67937	M. musculus	Tmem59l	transmembrane protein 59-like	GO:0001658 branching involved in ureteric bud morphogenesis;GO:0060675 ureteric bud morphogenesis;GO:0072171 mesonephric tubule morphogenesis		0.0	0.0	0.0	0.0	0.0	0.0	0.0	0.0	0.0	0.0	0.0	0.0	0.0	0.0	0.0	0.0	0.0	0.0	0.0	0.0
Lrrc24	378937	symbol	M. musculus	378937	M. musculus	Lrrc24	leucine rich repeat containing 24	GO:0051965 positive regulation of synapse assembly;GO:1901890 positive regulation of cell junction assembly;GO:0051963 regulation of synapse assembly		0.0	0.0	0.0	0.0	0.0	0.0	0.0	0.0	0.0	0.0	0.0	0.0	0.0	0.0	0.0	0.0	0.0	0.0	0.0	0.0
Kcnj9	16524	symbol	M. musculus	16524	M. musculus	Kcnj9	potassium inwardly-rectifying channel, subfamily J, member 9	GO:0099505 regulation of presynaptic membrane potential;GO:1990573 potassium ion import across plasma membrane;GO:0098659 inorganic cation import across plasma membrane		0.0	0.0	0.0	0.0	0.0	0.0	0.0	0.0	0.0	0.0	0.0	0.0	0.0	0.0	0.0	0.0	0.0	0.0	0.0	0.0
Palm3	74337	symbol	M. musculus	74337	M. musculus	Palm3	paralemmin 3	GO:0008063 Toll signaling pathway;GO:0001960 negative regulation of cytokine-mediated signaling pathway;GO:0060761 negative regulation of response to cytokine stimulus		0.0	0.0	0.0	0.0	0.0	0.0	0.0	0.0	0.0	0.0	0.0	0.0	0.0	0.0	0.0	0.0	0.0	0.0	0.0	0.0
Basp1	70350	symbol	M. musculus	70350	M. musculus	Basp1	brain abundant, membrane attached signal protein 1	GO:0061318 renal filtration cell differentiation;GO:0072112 podocyte differentiation;GO:0072311 glomerular epithelial cell differentiation		1.0	0.0	0.0	0.0	0.0	0.0	0.0	0.0	0.0	1.0	0.0	0.0	0.0	0.0	0.0	0.0	0.0	0.0	0.0	0.0
Syt5	53420	symbol	M. musculus	53420	M. musculus	Syt5	synaptotagmin V	GO:0031632 positive regulation of synaptic vesicle fusion to presynaptic active zone membrane;GO:0099502 calcium-dependent activation of synaptic vesicle fusion;GO:1901634 positive regulation of synaptic vesicle membrane organization		0.0	0.0	0.0	1.0	0.0	0.0	0.0	0.0	0.0	0.0	0.0	0.0	0.0	0.0	0.0	0.0	0.0	0.0	0.0	0.0
Smyd2	226830	symbol	M. musculus	226830	M. musculus	Smyd2	SET and MYND domain containing 2	GO:0018027 peptidyl-lysine dimethylation;GO:0018026 peptidyl-lysine monomethylation;GO:0018022 peptidyl-lysine methylation		0.0	0.0	0.0	0.0	0.0	0.0	0.0	0.0	0.0	0.0	0.0	0.0	0.0	0.0	0.0	0.0	0.0	0.0	0.0	0.0
Tpd52l1	21987	symbol	M. musculus	21987	M. musculus	Tpd52l1	tumor protein D52-like 1	GO:0000086 G2/M transition of mitotic cell cycle;GO:0044839 cell cycle G2/M phase transition;GO:0043406 positive regulation of MAP kinase activity		0.0	0.0	0.0	0.0	0.0	0.0	0.0	0.0	0.0	0.0	0.0	0.0	0.0	0.0	0.0	0.0	0.0	0.0	0.0	0.0
Stmn3	20262	symbol	M. musculus	20262	M. musculus	Stmn3	stathmin-like 3	GO:0035021 negative regulation of Rac protein signal transduction;GO:0007019 microtubule depolymerization;GO:0035020 regulation of Rac protein signal transduction		0.0	0.0	0.0	0.0	0.0	0.0	0.0	0.0	0.0	1.0	0.0	0.0	0.0	0.0	0.0	1.0	0.0	0.0	0.0	0.0
Syp	20977	symbol	M. musculus	20977	M. musculus	Syp	synaptophysin	GO:2000474 regulation of opioid receptor signaling pathway;GO:0010807 regulation of synaptic vesicle priming;GO:0048172 regulation of short-term neuronal synaptic plasticity		0.0	0.0	0.0	1.0	0.0	0.0	0.0	0.0	0.0	0.0	0.0	0.0	0.0	0.0	0.0	0.0	0.0	0.0	0.0	0.0
Usp27x	54651	symbol	M. musculus	54651	M. musculus	Usp27x	ubiquitin specific peptidase 27, X chromosome	GO:0060340 positive regulation of type I interferon-mediated signaling pathway;GO:0071108 protein K48-linked deubiquitination;GO:0070536 protein K63-linked deubiquitination		0.0	0.0	0.0	0.0	0.0	0.0	0.0	0.0	0.0	0.0	0.0	0.0	0.0	0.0	0.0	0.0	0.0	0.0	0.0	0.0
Pdxp	57028	symbol	M. musculus	57028	M. musculus	Pdxp	pyridoxal (pyridoxine, vitamin B6) phosphatase	GO:0032361 pyridoxal phosphate catabolic process;GO:0042820 vitamin B6 catabolic process;GO:0031247 actin rod assembly		0.0	0.0	0.0	0.0	1.0	0.0	0.0	0.0	0.0	1.0	0.0	0.0	0.0	0.0	0.0	1.0	0.0	0.0	0.0	0.0
Stk32c	57740	symbol	M. musculus	57740	M. musculus	Stk32c	serine/threonine kinase 32C	GO:0006338 chromatin remodeling;GO:0006325 chromatin organization;GO:0035556 intracellular signal transduction	yes	0.0	0.0	0.0	0.0	0.0	0.0	0.0	0.0	0.0	0.0	0.0	0.0	0.0	0.0	0.0	0.0	0.0	0.0	0.0	0.0
Pld3	18807	symbol	M. musculus	18807	M. musculus	Pld3	phospholipase D family member 3	GO:1900015 regulation of cytokine production involved in inflammatory response;GO:0014902 myotube differentiation;GO:0051146 striated muscle cell differentiation		0.0	0.0	0.0	0.0	0.0	0.0	0.0	1.0	0.0	0.0	0.0	0.0	0.0	0.0	0.0	0.0	0.0	0.0	0.0	0.0
Actl6b	83766	symbol	M. musculus	83766	M. musculus	Actl6b	actin-like 6B	GO:2000819 regulation of nucleotide-excision repair;GO:0070316 regulation of G0 to G1 transition;GO:1902459 positive regulation of stem cell population maintenance		0.0	0.0	0.0	0.0	0.0	0.0	0.0	0.0	0.0	0.0	0.0	0.0	1.0	0.0	0.0	0.0	0.0	1.0	0.0	0.0
Scg5	20394	symbol	M. musculus	20394	M. musculus	Scg5	secretogranin V	GO:0016486 peptide hormone processing;GO:0140448 signaling receptor ligand precursor processing;GO:0007218 neuropeptide signaling pathway		0.0	0.0	0.0	0.0	0.0	0.0	0.0	0.0	0.0	0.0	0.0	0.0	0.0	0.0	0.0	0.0	0.0	0.0	0.0	0.0
Plppr3	216152	symbol	M. musculus	216152	M. musculus	Plppr3	phospholipid phosphatase related 3	GO:0046839 phospholipid dephosphorylation;GO:0016311 dephosphorylation;GO:0030258 lipid modification		0.0	0.0	0.0	0.0	0.0	0.0	0.0	0.0	0.0	0.0	0.0	0.0	0.0	0.0	0.0	0.0	0.0	0.0	0.0	0.0
Tox2	269389	symbol	M. musculus	269389	M. musculus	Tox2	TOX high mobility group box family member 2	GO:0045944 positive regulation of transcription by RNA polymerase II;GO:0045893 positive regulation of DNA-templated transcription;GO:1902680 positive regulation of RNA biosynthetic process		0.0	0.0	0.0	0.0	0.0	0.0	0.0	0.0	0.0	0.0	0.0	0.0	0.0	0.0	0.0	0.0	0.0	0.0	0.0	0.0
Tcea2	21400	symbol	M. musculus	21400	M. musculus	Tcea2	transcription elongation factor A (SII), 2	GO:0006368 transcription elongation by RNA polymerase II;GO:0006354 DNA-templated transcription elongation;GO:0006366 transcription by RNA polymerase II		0.0	0.0	0.0	0.0	0.0	0.0	0.0	0.0	0.0	0.0	0.0	0.0	0.0	0.0	0.0	0.0	0.0	0.0	0.0	0.0
Tmem38a	74166	symbol	M. musculus	74166	M. musculus	Tmem38a	transmembrane protein 38A	GO:0014808 release of sequestered calcium ion into cytosol by sarcoplasmic reticulum;GO:0010881 regulation of cardiac muscle contraction by regulation of the release of sequestered calcium ion;GO:1903514 release of sequestered calcium ion into cytosol by endoplasmic reticulum		0.0	0.0	0.0	0.0	0.0	0.0	0.0	0.0	0.0	0.0	0.0	1.0	0.0	0.0	0.0	0.0	0.0	0.0	0.0	0.0
Entpd6	12497	symbol	M. musculus	12497	M. musculus	Entpd6	ectonucleoside triphosphate diphosphohydrolase 6	GO:0032026 response to magnesium ion;GO:0051592 response to calcium ion;GO:0010038 response to metal ion		0.0	0.0	0.0	0.0	0.0	0.0	0.0	0.0	0.0	0.0	0.0	0.0	0.0	0.0	0.0	0.0	0.0	0.0	0.0	0.0
Tmem145	330485	symbol	M. musculus	330485	M. musculus	Tmem145	transmembrane protein 145	GO:0019236 response to pheromone;GO:0007186 G protein-coupled receptor signaling pathway;GO:0042221 response to chemical		0.0	0.0	0.0	0.0	0.0	0.0	0.0	0.0	0.0	0.0	0.0	0.0	0.0	0.0	0.0	0.0	0.0	0.0	0.0	0.0
Tubg2	103768	symbol	M. musculus	103768	M. musculus	Tubg2	tubulin, gamma 2	GO:0000212 meiotic spindle organization;GO:0007020 microtubule nucleation;GO:0046785 microtubule polymerization		0.0	0.0	0.0	0.0	0.0	0.0	0.0	0.0	0.0	1.0	0.0	0.0	0.0	0.0	0.0	0.0	0.0	0.0	0.0	0.0
Ankrd13d	68423	symbol	M. musculus	68423	M. musculus	Ankrd13d	ankyrin repeat domain 13 family, member D	GO:0002091 negative regulation of receptor internalization;GO:0048261 negative regulation of receptor-mediated endocytosis;GO:0045806 negative regulation of endocytosis		0.0	0.0	0.0	0.0	0.0	0.0	0.0	0.0	0.0	0.0	0.0	0.0	0.0	0.0	0.0	0.0	0.0	0.0	0.0	0.0
Matk	17179	symbol	M. musculus	17179	M. musculus	Matk	megakaryocyte-associated tyrosine kinase	GO:0006338 chromatin remodeling;GO:0006325 chromatin organization;GO:0016043 cellular component organization	yes	0.0	0.0	0.0	0.0	0.0	0.0	0.0	0.0	0.0	0.0	0.0	0.0	0.0	0.0	0.0	0.0	0.0	0.0	0.0	0.0
Pim2	18715	symbol	M. musculus	18715	M. musculus	Pim2	proviral integration site 2	GO:0000082 G1/S transition of mitotic cell cycle;GO:0008637 apoptotic mitochondrial changes;GO:0044843 cell cycle G1/S phase transition	yes	0.0	0.0	0.0	0.0	0.0	0.0	0.0	0.0	0.0	0.0	0.0	0.0	0.0	0.0	0.0	0.0	0.0	0.0	0.0	0.0
Snx32	225861	symbol	M. musculus	225861	M. musculus	Snx32	sorting nexin 32	GO:0042147 retrograde transport, endosome to Golgi;GO:0016482 cytosolic transport;GO:0016197 endosomal transport		0.0	0.0	0.0	0.0	0.0	0.0	0.0	0.0	0.0	0.0	0.0	0.0	0.0	0.0	0.0	0.0	0.0	0.0	0.0	0.0
Rundc3b	242819	symbol	M. musculus	242819	M. musculus	Rundc3b	RUN domain containing 3B	GO:0008150 biological_process		0.0	0.0	0.0	0.0	0.0	0.0	0.0	0.0	0.0	0.0	0.0	0.0	0.0	0.0	0.0	0.0	0.0	0.0	0.0	0.0
Fam171a2	217219	symbol	M. musculus	217219	M. musculus	Fam171a2	family with sequence similarity 171, member A2	GO:0008150 biological_process		0.0	0.0	0.0	0.0	0.0	0.0	0.0	0.0	0.0	0.0	0.0	0.0	0.0	0.0	0.0	0.0	0.0	0.0	0.0	0.0
Bmerb1	67254	symbol	M. musculus	67254	M. musculus	Bmerb1	bMERB domain containing 1	GO:0021822 negative regulation of cell motility involved in cerebral cortex radial glia guided migration;GO:0021814 cell motility involved in cerebral cortex radial glia guided migration;GO:1903976 negative regulation of glial cell migration		0.0	0.0	0.0	0.0	0.0	0.0	0.0	0.0	0.0	1.0	0.0	0.0	0.0	0.0	0.0	1.0	0.0	0.0	0.0	0.0
Adissp	67326	symbol	M. musculus	67326	M. musculus	Adissp	adipose secreted signaling protein	GO:0010739 positive regulation of protein kinase A signaling;GO:0010738 regulation of protein kinase A signaling;GO:0030511 positive regulation of transforming growth factor beta receptor signaling pathway		0.0	0.0	0.0	0.0	0.0	0.0	0.0	0.0	0.0	0.0	0.0	0.0	0.0	0.0	0.0	0.0	0.0	1.0	0.0	0.0
Pdlim7	67399	symbol	M. musculus	67399	M. musculus	Pdlim7	PDZ and LIM domain 7	GO:0045669 positive regulation of osteoblast differentiation;GO:0045667 regulation of osteoblast differentiation;GO:0001503 ossification		0.0	0.0	1.0	0.0	0.0	0.0	0.0	1.0	0.0	0.0	0.0	0.0	0.0	0.0	1.0	0.0	0.0	0.0	0.0	0.0
Rundc3a	51799	symbol	M. musculus	51799	M. musculus	Rundc3a	RUN domain containing 3A	GO:0010753 positive regulation of cGMP-mediated signaling;GO:0010752 regulation of cGMP-mediated signaling;GO:1902533 positive regulation of intracellular signal transduction		0.0	0.0	0.0	0.0	0.0	0.0	0.0	0.0	0.0	0.0	0.0	0.0	0.0	0.0	0.0	0.0	0.0	0.0	0.0	0.0
Smyd3	69726	symbol	M. musculus	69726	M. musculus	Smyd3	SET and MYND domain containing 3	GO:0071549 cellular response to dexamethasone stimulus;GO:0014904 myotube cell development;GO:0071548 response to dexamethasone		0.0	0.0	0.0	0.0	0.0	0.0	0.0	1.0	0.0	0.0	0.0	0.0	0.0	1.0	0.0	0.0	0.0	0.0	0.0	0.0
Carmil2	234695	symbol	M. musculus	234695	M. musculus	Carmil2	capping protein regulator and myosin 1 linker 2	GO:2000813 negative regulation of barbed-end actin filament capping;GO:2000812 regulation of barbed-end actin filament capping;GO:0090091 positive regulation of extracellular matrix disassembly		0.0	0.0	0.0	0.0	1.0	0.0	0.0	0.0	0.0	1.0	0.0	0.0	0.0	0.0	0.0	1.0	0.0	0.0	0.0	0.0
Stoml1	69106	symbol	M. musculus	69106	M. musculus	Stoml1	stomatin-like 1	GO:1990830 cellular response to leukemia inhibitory factor;GO:1990823 response to leukemia inhibitory factor;GO:0006869 lipid transport		0.0	0.0	0.0	0.0	0.0	0.0	0.0	0.0	0.0	0.0	0.0	0.0	0.0	0.0	0.0	0.0	0.0	0.0	0.0	0.0
Chrdl1	83453	symbol	M. musculus	83453	M. musculus	Chrdl1	chordin-like 1	GO:0097113 AMPA glutamate receptor clustering;GO:0097688 glutamate receptor clustering;GO:0098976 excitatory chemical synaptic transmission		0.0	1.0	1.0	1.0	0.0	0.0	0.0	0.0	0.0	0.0	0.0	0.0	0.0	0.0	0.0	0.0	0.0	0.0	0.0	0.0
Hpca	15444	symbol	M. musculus	15444	M. musculus	Hpca	hippocalcin	GO:1901986 response to ketamine;GO:1904010 response to Aroclor 1254;GO:1905232 cellular response to L-glutamate		0.0	0.0	0.0	0.0	0.0	0.0	0.0	0.0	0.0	0.0	0.0	1.0	0.0	0.0	0.0	0.0	0.0	0.0	0.0	0.0
Prkcd	18753	symbol	M. musculus	18753	M. musculus	Prkcd	protein kinase C, delta	GO:1900161 regulation of phospholipid scramblase activity;GO:1900163 positive regulation of phospholipid scramblase activity;GO:2000752 regulation of glucosylceramide catabolic process	yes	1.0	0.0	0.0	0.0	0.0	0.0	1.0	0.0	0.0	0.0	0.0	0.0	0.0	0.0	0.0	1.0	0.0	0.0	0.0	0.0
Chmp4c	66371	symbol	M. musculus	66371	M. musculus	Chmp4c	charged multivesicular body protein 4C	GO:0044878 mitotic cytokinesis checkpoint signaling;GO:0009838 abscission;GO:0090611 ubiquitin-independent protein catabolic process via the multivesicular body sorting pathway		0.0	0.0	0.0	0.0	0.0	0.0	0.0	0.0	0.0	0.0	0.0	0.0	0.0	0.0	0.0	1.0	0.0	0.0	0.0	0.0
Tmem270	76629	symbol	M. musculus	76629	M. musculus	Tmem270	transmembrane protein 270	GO:0008150 biological_process		0.0	0.0	0.0	0.0	0.0	0.0	0.0	0.0	0.0	0.0	0.0	0.0	0.0	0.0	0.0	0.0	0.0	0.0	0.0	0.0
C1qtnf4	67445	symbol	M. musculus	67445	M. musculus	C1qtnf4	C1q and tumor necrosis factor related protein 4	GO:0070105 positive regulation of interleukin-6-mediated signaling pathway;GO:0070103 regulation of interleukin-6-mediated signaling pathway;GO:0002023 reduction of food intake in response to dietary excess		0.0	0.0	0.0	0.0	0.0	0.0	0.0	0.0	0.0	0.0	0.0	0.0	0.0	0.0	0.0	0.0	0.0	0.0	0.0	0.0
Gng3	14704	symbol	M. musculus	14704	M. musculus	Gng3	guanine nucleotide binding protein (G protein), gamma 3	GO:0007204 positive regulation of cytosolic calcium ion concentration;GO:0007186 G protein-coupled receptor signaling pathway;GO:0065008 regulation of biological quality		0.0	0.0	0.0	0.0	0.0	0.0	0.0	0.0	0.0	0.0	0.0	0.0	0.0	0.0	0.0	0.0	0.0	0.0	0.0	0.0
Rnf227	80515	symbol	M. musculus	80515	M. musculus	Rnf227	ring finger protein 227	GO:0016567 protein ubiquitination;GO:0032446 protein modification by small protein conjugation;GO:0070647 protein modification by small protein conjugation or removal		0.0	0.0	0.0	0.0	0.0	0.0	0.0	0.0	0.0	0.0	0.0	0.0	0.0	0.0	0.0	0.0	0.0	0.0	0.0	0.0
Mapkapk2	17164	symbol	M. musculus	17164	M. musculus	Mapkapk2	MAP kinase-activated protein kinase 2	GO:0044351 macropinocytosis;GO:0006907 pinocytosis;GO:0070935 3'-UTR-mediated mRNA stabilization	yes	0.0	1.0	1.0	0.0	0.0	0.0	0.0	0.0	0.0	0.0	0.0	0.0	0.0	0.0	0.0	0.0	0.0	0.0	0.0	0.0
Lrrc73	224813	symbol	M. musculus	224813	M. musculus	Lrrc73	leucine rich repeat containing 73	GO:0008150 biological_process		0.0	0.0	0.0	0.0	0.0	0.0	0.0	0.0	0.0	0.0	0.0	0.0	0.0	0.0	0.0	0.0	0.0	0.0	0.0	0.0
Ly6e	17069	symbol	M. musculus	17069	M. musculus	Ly6e	lymphocyte antigen 6 family member E	GO:0048242 epinephrine secretion;GO:0048241 epinephrine transport;GO:0050432 catecholamine secretion		0.0	0.0	1.0	1.0	0.0	0.0	0.0	1.0	0.0	0.0	0.0	0.0	0.0	0.0	0.0	0.0	0.0	0.0	0.0	0.0
Lhx5as1	102634302	symbol	M. musculus	102634302	M. musculus	Lhx5as1	LIM homeobox 5, antisense 1			0.0	0.0	0.0	0.0	0.0	0.0	0.0	0.0	0.0	0.0	0.0	0.0	0.0	0.0	0.0	0.0	0.0	0.0	0.0	0.0
Olfm1	56177	symbol	M. musculus	56177	M. musculus	Olfm1	olfactomedin 1	GO:0023041 neuronal signal transduction;GO:0003190 atrioventricular valve formation;GO:0003188 heart valve formation		0.0	0.0	0.0	0.0	0.0	0.0	0.0	0.0	0.0	0.0	0.0	0.0	0.0	0.0	0.0	0.0	0.0	0.0	0.0	0.0
Fam184b	58227	symbol	M. musculus	58227	M. musculus	Fam184b	family with sequence similarity 184, member B	GO:0008150 biological_process		0.0	0.0	0.0	0.0	0.0	0.0	0.0	0.0	0.0	0.0	0.0	0.0	0.0	0.0	0.0	0.0	0.0	0.0	0.0	0.0
Rxrg	20183	symbol	M. musculus	20183	M. musculus	Rxrg	retinoid X receptor gamma	GO:0048384 retinoic acid receptor signaling pathway;GO:0043401 steroid hormone receptor signaling pathway;GO:0031641 regulation of myelination		0.0	0.0	0.0	0.0	0.0	0.0	0.0	0.0	0.0	0.0	0.0	0.0	0.0	1.0	0.0	0.0	0.0	0.0	0.0	0.0
Dleu7	239133	symbol	M. musculus	239133	M. musculus	Dleu7	deleted in lymphocytic leukemia, 7	GO:0008150 biological_process		0.0	0.0	0.0	0.0	0.0	0.0	0.0	0.0	0.0	0.0	0.0	0.0	0.0	0.0	0.0	0.0	0.0	0.0	0.0	0.0
Rfx4	71137	symbol	M. musculus	71137	M. musculus	Rfx4	regulatory factor X, 4 (influences HLA class II expression)	GO:0045879 negative regulation of smoothened signaling pathway;GO:0070613 regulation of protein processing;GO:1903317 regulation of protein maturation		0.0	0.0	0.0	0.0	0.0	0.0	0.0	0.0	0.0	0.0	0.0	0.0	0.0	0.0	0.0	0.0	0.0	0.0	0.0	0.0
Tmem114	74720	symbol	M. musculus	74720	M. musculus	Tmem114	transmembrane protein 114	GO:0008150 biological_process		0.0	0.0	0.0	0.0	0.0	0.0	0.0	0.0	0.0	0.0	0.0	0.0	0.0	0.0	0.0	0.0	0.0	0.0	0.0	0.0
Bex2	12069	symbol	M. musculus	12069	M. musculus	Bex2	brain expressed X-linked 2	GO:0031397 negative regulation of protein ubiquitination;GO:1903321 negative regulation of protein modification by small protein conjugation or removal;GO:1901874 negative regulation of post-translational protein modification		0.0	0.0	0.0	0.0	0.0	0.0	0.0	0.0	0.0	0.0	0.0	0.0	0.0	0.0	0.0	0.0	0.0	0.0	0.0	0.0
2010204K13Rik	68355	symbol	M. musculus	68355	M. musculus	2010204K13Rik	RIKEN cDNA 2010204K13 gene	GO:0008150 biological_process		0.0	0.0	0.0	0.0	0.0	0.0	0.0	0.0	0.0	0.0	0.0	0.0	0.0	0.0	0.0	0.0	0.0	0.0	0.0	0.0
Nap1l5	58243	symbol	M. musculus	58243	M. musculus	Nap1l5	nucleosome assembly protein 1-like 5	GO:0006334 nucleosome assembly;GO:0034728 nucleosome organization;GO:0065004 protein-DNA complex assembly		0.0	0.0	0.0	0.0	0.0	0.0	0.0	0.0	0.0	0.0	0.0	0.0	0.0	0.0	0.0	0.0	0.0	0.0	0.0	0.0
D630023F18Rik	98303	symbol	M. musculus	98303	M. musculus	D630023F18Rik	RIKEN cDNA D630023F18 gene	GO:0008150 biological_process		0.0	0.0	0.0	0.0	0.0	0.0	0.0	0.0	0.0	0.0	0.0	0.0	0.0	0.0	0.0	0.0	0.0	0.0	0.0	0.0
Siah3	380918	symbol	M. musculus	380918	M. musculus	Siah3	siah E3 ubiquitin protein ligase family member 3	GO:1903215 negative regulation of protein targeting to mitochondrion;GO:1903748 negative regulation of establishment of protein localization to mitochondrion;GO:1903214 regulation of protein targeting to mitochondrion		0.0	0.0	0.0	0.0	0.0	0.0	0.0	0.0	0.0	0.0	0.0	0.0	0.0	0.0	0.0	0.0	0.0	0.0	0.0	0.0
Prkd1	18760	symbol	M. musculus	18760	M. musculus	Prkd1	protein kinase D1	GO:0014723 regulation of skeletal muscle contraction by modulation of calcium ion sensitivity of myofibril;GO:0071874 cellular response to norepinephrine stimulus;GO:0014722 regulation of skeletal muscle contraction by calcium ion signaling	yes	0.0	1.0	1.0	0.0	0.0	0.0	1.0	0.0	0.0	0.0	0.0	1.0	0.0	0.0	0.0	1.0	1.0	0.0	0.0	0.0
Tgfbr3	21814	symbol	M. musculus	21814	M. musculus	Tgfbr3	transforming growth factor, beta receptor III	GO:0003347 epicardial cell to mesenchymal cell transition;GO:0007181 transforming growth factor beta receptor complex assembly;GO:0060938 epicardium-derived cardiac fibroblast cell differentiation		0.0	1.0	1.0	0.0	0.0	0.0	0.0	1.0	0.0	0.0	0.0	0.0	0.0	0.0	0.0	0.0	1.0	1.0	0.0	0.0
Lin7b	22342	symbol	M. musculus	22342	M. musculus	Lin7b	lin-7 homolog B, crumbs cell polarity complex component	GO:0008582 regulation of synaptic assembly at neuromuscular junction;GO:1904396 regulation of neuromuscular junction development;GO:0048489 synaptic vesicle transport		1.0	0.0	0.0	1.0	0.0	0.0	0.0	0.0	0.0	0.0	0.0	0.0	0.0	0.0	0.0	0.0	0.0	0.0	0.0	0.0
Rwdd2a	69519	symbol	M. musculus	69519	M. musculus	Rwdd2a	RWD domain containing 2A	GO:0008150 biological_process		0.0	0.0	0.0	0.0	0.0	0.0	0.0	0.0	0.0	0.0	0.0	0.0	0.0	0.0	0.0	0.0	0.0	0.0	0.0	0.0
Ret	19713	symbol	M. musculus	19713	M. musculus	Ret	ret proto-oncogene	GO:0061146 Peyer's patch morphogenesis;GO:0072216 positive regulation of metanephros development;GO:0072298 regulation of metanephric glomerulus development	yes	0.0	1.0	1.0	0.0	0.0	0.0	0.0	0.0	0.0	0.0	0.0	0.0	1.0	1.0	1.0	0.0	0.0	0.0	0.0	0.0
Pi16	74116	symbol	M. musculus	74116	M. musculus	Pi16	peptidase inhibitor 16	GO:0061052 negative regulation of cell growth involved in cardiac muscle cell development;GO:0055022 negative regulation of cardiac muscle tissue growth;GO:0061117 negative regulation of heart growth		0.0	0.0	0.0	0.0	0.0	0.0	0.0	0.0	0.0	0.0	0.0	1.0	0.0	0.0	0.0	0.0	0.0	0.0	0.0	0.0
Mrap2	244958	symbol	M. musculus	244958	M. musculus	Mrap2	melanocortin 2 receptor accessory protein 2	GO:0106071 positive regulation of adenylate cyclase-activating G protein-coupled receptor signaling pathway;GO:0106072 negative regulation of adenylate cyclase-activating G protein-coupled receptor signaling pathway;GO:0106070 regulation of adenylate cyclase-activating G protein-coupled receptor signaling pathway		0.0	0.0	0.0	0.0	0.0	0.0	0.0	0.0	0.0	0.0	0.0	0.0	0.0	0.0	0.0	0.0	0.0	0.0	0.0	0.0
Chpt1	212862	symbol	M. musculus	212862	M. musculus	Chpt1	choline phosphotransferase 1	GO:0006663 platelet activating factor biosynthetic process;GO:0006657 CDP-choline pathway;GO:0046469 platelet activating factor metabolic process		0.0	0.0	0.0	0.0	0.0	0.0	0.0	0.0	0.0	0.0	0.0	0.0	0.0	0.0	0.0	0.0	0.0	0.0	0.0	0.0
1700012B09Rik	69325	symbol	M. musculus	69325	M. musculus	1700012B09Rik	RIKEN cDNA 1700012B09 gene			0.0	0.0	0.0	0.0	0.0	0.0	0.0	0.0	0.0	0.0	0.0	0.0	0.0	0.0	0.0	0.0	0.0	0.0	0.0	0.0
Pcsk1n	30052	symbol	M. musculus	30052	M. musculus	Pcsk1n	proprotein convertase subtilisin/kexin type 1 inhibitor	GO:0016486 peptide hormone processing;GO:0140448 signaling receptor ligand precursor processing;GO:0002021 response to dietary excess		0.0	0.0	0.0	0.0	0.0	0.0	0.0	0.0	0.0	0.0	0.0	0.0	0.0	0.0	0.0	0.0	0.0	0.0	0.0	0.0
Gm33989	102637087	symbol	M. musculus	102637087	M. musculus	Gm33989	predicted gene, 33989	GO:0008150 biological_process		0.0	0.0	0.0	0.0	0.0	0.0	0.0	0.0	0.0	0.0	0.0	0.0	0.0	0.0	0.0	0.0	0.0	0.0	0.0	0.0
Gm47079						None	None	None	None	nan	nan	nan	nan	nan	nan	nan	nan	nan	nan	nan	nan	nan	nan	nan	nan	nan	nan	nan	nan
4930483P17Rik	78169	symbol	M. musculus	78169	M. musculus	4930483P17Rik	RIKEN cDNA 4930483P17 gene	GO:0008150 biological_process		0.0	0.0	0.0	0.0	0.0	0.0	0.0	0.0	0.0	0.0	0.0	0.0	0.0	0.0	0.0	0.0	0.0	0.0	0.0	0.0
Fabp3	14077	symbol	M. musculus	14077	M. musculus	Fabp3	fatty acid binding protein 3, muscle and heart	GO:0140214 positive regulation of long-chain fatty acid import into cell;GO:2001245 regulation of phosphatidylcholine biosynthetic process;GO:0140212 regulation of long-chain fatty acid import into cell		0.0	0.0	0.0	0.0	0.0	0.0	0.0	0.0	0.0	0.0	0.0	0.0	0.0	0.0	0.0	0.0	0.0	0.0	0.0	0.0
Chgb	12653	symbol	M. musculus	12653	M. musculus	Chgb	chromogranin B			0.0	0.0	0.0	0.0	0.0	0.0	0.0	0.0	0.0	0.0	0.0	0.0	0.0	0.0	0.0	0.0	0.0	0.0	0.0	0.0
Mdc1	240087	symbol	M. musculus	240087	M. musculus	Mdc1	mediator of DNA damage checkpoint 1	GO:1990166 protein localization to site of double-strand break;GO:0000076 DNA replication checkpoint signaling;GO:0034502 protein localization to chromosome		0.0	0.0	0.0	0.0	0.0	0.0	0.0	0.0	0.0	0.0	0.0	0.0	0.0	0.0	0.0	0.0	0.0	0.0	0.0	0.0
Ccdc160	434778	symbol	M. musculus	434778	M. musculus	Ccdc160	coiled-coil domain containing 160	GO:0008150 biological_process		0.0	0.0	0.0	0.0	0.0	0.0	0.0	0.0	0.0	0.0	0.0	0.0	0.0	0.0	0.0	0.0	0.0	0.0	0.0	0.0
Aldh1b1	72535	symbol	M. musculus	72535	M. musculus	Aldh1b1	aldehyde dehydrogenase 1 family, member B1	GO:0006068 ethanol catabolic process;GO:0006067 ethanol metabolic process;GO:0034310 primary alcohol catabolic process		0.0	0.0	0.0	0.0	0.0	0.0	0.0	0.0	0.0	0.0	0.0	0.0	0.0	0.0	0.0	0.0	0.0	0.0	0.0	0.0
Zfp575	101544	symbol	M. musculus	101544	M. musculus	Zfp575	zinc finger protein 575	GO:0006357 regulation of transcription by RNA polymerase II;GO:0006355 regulation of DNA-templated transcription;GO:2001141 regulation of RNA biosynthetic process		0.0	0.0	0.0	0.0	0.0	0.0	0.0	0.0	0.0	0.0	0.0	0.0	0.0	0.0	0.0	0.0	0.0	0.0	0.0	0.0
Ampd3	11717	symbol	M. musculus	11717	M. musculus	Ampd3	adenosine monophosphate deaminase 3	GO:0032264 IMP salvage;GO:0006196 AMP catabolic process;GO:0006188 IMP biosynthetic process		0.0	0.0	0.0	0.0	0.0	0.0	0.0	0.0	0.0	0.0	0.0	0.0	0.0	0.0	0.0	0.0	0.0	0.0	0.0	0.0
Tfdp2	211586	symbol	M. musculus	211586	M. musculus	Tfdp2	transcription factor Dp 2	GO:0051726 regulation of cell cycle;GO:0045892 negative regulation of DNA-templated transcription;GO:1902679 negative regulation of RNA biosynthetic process		0.0	0.0	0.0	0.0	0.0	0.0	0.0	0.0	0.0	0.0	0.0	0.0	0.0	0.0	0.0	0.0	0.0	0.0	0.0	0.0
Uchl1	22223	symbol	M. musculus	22223	M. musculus	Uchl1	ubiquitin carboxy-terminal hydrolase L1	GO:0002176 male germ cell proliferation;GO:0007412 axon target recognition;GO:0036093 germ cell proliferation		0.0	0.0	0.0	0.0	0.0	0.0	0.0	1.0	0.0	0.0	0.0	0.0	0.0	0.0	0.0	0.0	0.0	0.0	0.0	0.0
Stmn2	20257	symbol	M. musculus	20257	M. musculus	Stmn2	stathmin-like 2	GO:0031117 positive regulation of microtubule depolymerization;GO:0031115 negative regulation of microtubule polymerization;GO:1901881 positive regulation of protein depolymerization		1.0	0.0	1.0	0.0	1.0	0.0	0.0	0.0	0.0	1.0	0.0	0.0	0.0	0.0	0.0	1.0	0.0	0.0	0.0	0.0
Hpcal1	53602	symbol	M. musculus	53602	M. musculus	Hpcal1	hippocalcin-like 1	GO:0009966 regulation of signal transduction;GO:0023051 regulation of signaling;GO:0010646 regulation of cell communication		0.0	0.0	0.0	0.0	0.0	0.0	0.0	0.0	0.0	0.0	0.0	0.0	0.0	0.0	0.0	0.0	0.0	0.0	0.0	0.0
Ttc9b	73032	symbol	M. musculus	73032	M. musculus	Ttc9b	tetratricopeptide repeat domain 9B	GO:0008150 biological_process		0.0	0.0	0.0	0.0	0.0	0.0	0.0	0.0	0.0	0.0	0.0	0.0	0.0	0.0	0.0	0.0	0.0	0.0	0.0	0.0
Asphd2	72898	symbol	M. musculus	72898	M. musculus	Asphd2	aspartate beta-hydroxylase domain containing 2	GO:0008150 biological_process		0.0	0.0	0.0	0.0	0.0	0.0	0.0	0.0	0.0	0.0	0.0	0.0	0.0	0.0	0.0	0.0	0.0	0.0	0.0	0.0
Ifitm10	320802	symbol	M. musculus	320802	M. musculus	Ifitm10	interferon induced transmembrane protein 10	GO:0008150 biological_process		0.0	0.0	0.0	0.0	0.0	0.0	0.0	0.0	0.0	0.0	0.0	0.0	0.0	0.0	0.0	0.0	0.0	0.0	0.0	0.0
Bmpr1b	12167	symbol	M. musculus	12167	M. musculus	Bmpr1b	bone morphogenetic protein receptor, type 1B	GO:0001550 ovarian cumulus expansion;GO:1902731 negative regulation of chondrocyte proliferation;GO:0048165 fused antrum stage	yes	0.0	1.0	1.0	0.0	0.0	0.0	0.0	0.0	0.0	0.0	0.0	0.0	0.0	0.0	0.0	0.0	0.0	0.0	0.0	0.0
Angpt4	11602	symbol	M. musculus	11602	M. musculus	Angpt4	angiopoietin 4	GO:0048014 Tie signaling pathway;GO:0043537 negative regulation of blood vessel endothelial cell migration;GO:0010596 negative regulation of endothelial cell migration		0.0	1.0	0.0	0.0	0.0	0.0	0.0	0.0	0.0	0.0	0.0	0.0	0.0	0.0	0.0	0.0	1.0	0.0	0.0	0.0
Epgn	71920	symbol	M. musculus	71920	M. musculus	Epgn	epithelial mitogen	GO:0045840 positive regulation of mitotic nuclear division;GO:0051785 positive regulation of nuclear division;GO:0007173 epidermal growth factor receptor signaling pathway		0.0	1.0	0.0	0.0	0.0	0.0	0.0	0.0	0.0	0.0	0.0	0.0	0.0	0.0	0.0	0.0	0.0	0.0	0.0	0.0
P2rx2	231602	symbol	M. musculus	231602	M. musculus	P2rx2	purinergic receptor P2X, ligand-gated ion channel, 2	GO:0001979 regulation of systemic arterial blood pressure by chemoreceptor signaling;GO:0002007 detection of hypoxic conditions in blood by chemoreceptor signaling;GO:0003027 regulation of systemic arterial blood pressure by carotid body chemoreceptor signaling		0.0	0.0	0.0	1.0	0.0	0.0	0.0	1.0	0.0	0.0	0.0	0.0	0.0	1.0	0.0	0.0	0.0	0.0	1.0	0.0
Slc7a4	224022	symbol	M. musculus	224022	M. musculus	Slc7a4	solute carrier family 7 (cationic amino acid transporter, y+ system), member 4	GO:0003333 amino acid transmembrane transport;GO:1905039 carboxylic acid transmembrane transport;GO:1903825 organic acid transmembrane transport		0.0	0.0	0.0	0.0	0.0	0.0	0.0	0.0	0.0	0.0	0.0	0.0	0.0	0.0	0.0	0.0	0.0	0.0	0.0	0.0
Txnip	56338	symbol	M. musculus	56338	M. musculus	Txnip	thioredoxin interacting protein	GO:0071228 cellular response to tumor cell;GO:0051782 negative regulation of cell division;GO:0002347 response to tumor cell		0.0	1.0	0.0	0.0	0.0	0.0	1.0	0.0	0.0	0.0	0.0	0.0	0.0	1.0	0.0	0.0	0.0	0.0	0.0	0.0
Hipk2	15258	symbol	M. musculus	15258	M. musculus	Hipk2	homeodomain interacting protein kinase 2	GO:0060059 embryonic retina morphogenesis in camera-type eye;GO:0060235 lens induction in camera-type eye;GO:0061072 iris morphogenesis	yes	0.0	1.0	1.0	0.0	0.0	0.0	0.0	0.0	0.0	0.0	0.0	0.0	0.0	0.0	0.0	0.0	0.0	1.0	0.0	0.0
Vcl	22330	symbol	M. musculus	22330	M. musculus	Vcl	vinculin	GO:1904702 regulation of protein localization to adherens junction;GO:0150106 regulation of protein localization to cell-cell junction;GO:0034333 adherens junction assembly		0.0	0.0	0.0	0.0	0.0	1.0	0.0	0.0	0.0	0.0	0.0	0.0	0.0	0.0	0.0	0.0	0.0	0.0	0.0	0.0
Acss3	380660	symbol	M. musculus	380660	M. musculus	Acss3	acyl-CoA synthetase short-chain family member 3	GO:0006629 lipid metabolic process;GO:0044238 primary metabolic process;GO:0008152 metabolic process		0.0	0.0	0.0	0.0	0.0	0.0	0.0	0.0	0.0	0.0	0.0	0.0	0.0	0.0	0.0	0.0	0.0	0.0	0.0	0.0
Cobll1	319876	symbol	M. musculus	319876	M. musculus	Cobll1	Cobl-like 1			0.0	0.0	0.0	0.0	0.0	0.0	0.0	0.0	0.0	0.0	0.0	0.0	0.0	0.0	0.0	0.0	0.0	0.0	0.0	0.0
Dock1	330662	symbol	M. musculus	330662	M. musculus	Dock1	dedicator of cytokinesis 1	GO:0007520 myoblast fusion;GO:0000768 syncytium formation by plasma membrane fusion;GO:0140253 cell-cell fusion		1.0	0.0	0.0	0.0	0.0	0.0	0.0	1.0	0.0	0.0	0.0	0.0	0.0	0.0	1.0	0.0	0.0	0.0	0.0	0.0
Usp53	99526	symbol	M. musculus	99526	M. musculus	Usp53	ubiquitin specific peptidase 53	GO:1905584 outer hair cell apoptotic process;GO:0010996 response to auditory stimulus;GO:1904019 epithelial cell apoptotic process		0.0	0.0	0.0	0.0	0.0	0.0	0.0	0.0	0.0	0.0	0.0	0.0	0.0	0.0	0.0	0.0	0.0	0.0	1.0	0.0
Fyco1	17281	symbol	M. musculus	17281	M. musculus	Fyco1	FYVE and coiled-coil domain containing 1	GO:0072383 plus-end-directed vesicle transport along microtubule;GO:0072386 plus-end-directed organelle transport along microtubule;GO:1901098 positive regulation of autophagosome maturation		0.0	0.0	0.0	0.0	1.0	0.0	0.0	0.0	0.0	0.0	0.0	0.0	0.0	0.0	0.0	0.0	0.0	0.0	0.0	0.0
Akap13	75547	symbol	M. musculus	75547	M. musculus	Akap13	A kinase anchor protein 13	GO:1900169 regulation of glucocorticoid mediated signaling pathway;GO:0060297 regulation of sarcomere organization;GO:0003298 physiological muscle hypertrophy		1.0	0.0	0.0	0.0	0.0	0.0	0.0	1.0	0.0	0.0	0.0	0.0	0.0	0.0	0.0	1.0	0.0	0.0	0.0	0.0
Mcc	328949	symbol	M. musculus	328949	M. musculus	Mcc	mutated in colorectal cancers	GO:0010633 negative regulation of epithelial cell migration;GO:0010632 regulation of epithelial cell migration;GO:0090090 negative regulation of canonical Wnt signaling pathway		0.0	0.0	0.0	0.0	0.0	0.0	0.0	0.0	0.0	0.0	0.0	0.0	0.0	0.0	0.0	0.0	0.0	0.0	0.0	0.0
Resp18	19711	symbol	M. musculus	19711	M. musculus	Resp18	regulated endocrine-specific protein 18	GO:0001701 in utero embryonic development;GO:0043009 chordate embryonic development;GO:0009792 embryo development ending in birth or egg hatching		0.0	0.0	0.0	0.0	0.0	0.0	0.0	0.0	0.0	0.0	0.0	0.0	0.0	0.0	0.0	0.0	0.0	0.0	0.0	0.0
Nenf	66208	symbol	M. musculus	66208	M. musculus	Nenf	neuron derived neurotrophic factor	GO:0032099 negative regulation of appetite;GO:0032096 negative regulation of response to food;GO:0032108 negative regulation of response to nutrient levels		0.0	0.0	0.0	0.0	0.0	0.0	0.0	0.0	0.0	0.0	0.0	0.0	0.0	0.0	0.0	0.0	0.0	0.0	0.0	0.0
Elk4	13714	symbol	M. musculus	13714	M. musculus	Elk4	ELK4, member of ETS oncogene family	GO:0000122 negative regulation of transcription by RNA polymerase II;GO:0045892 negative regulation of DNA-templated transcription;GO:1902679 negative regulation of RNA biosynthetic process		0.0	1.0	0.0	0.0	0.0	0.0	0.0	0.0	0.0	0.0	0.0	0.0	0.0	0.0	0.0	0.0	0.0	0.0	0.0	0.0
Zfp428	232969	symbol	M. musculus	232969	M. musculus	Zfp428	zinc finger protein 428	GO:0008150 biological_process		0.0	0.0	0.0	0.0	0.0	0.0	0.0	0.0	0.0	0.0	0.0	0.0	0.0	0.0	0.0	0.0	0.0	0.0	0.0	0.0
Amot	27494	symbol	M. musculus	27494	M. musculus	Amot	angiomotin	GO:0003365 establishment of cell polarity involved in ameboidal cell migration;GO:1905274 regulation of modification of postsynaptic actin cytoskeleton;GO:0042074 cell migration involved in gastrulation		0.0	0.0	0.0	0.0	0.0	1.0	0.0	0.0	0.0	0.0	0.0	0.0	0.0	0.0	0.0	0.0	1.0	0.0	0.0	0.0
Bex1	19716	symbol	M. musculus	19716	M. musculus	Bex1	brain expressed X-linked 1	GO:0048011 neurotrophin TRK receptor signaling pathway;GO:0031103 axon regeneration;GO:0038179 neurotrophin signaling pathway		0.0	1.0	1.0	0.0	0.0	0.0	0.0	0.0	0.0	0.0	0.0	0.0	0.0	0.0	0.0	0.0	0.0	0.0	0.0	1.0
Parp4	328417	symbol	M. musculus	328417	M. musculus	Parp4	poly (ADP-ribose) polymerase family, member 4	GO:0006954 inflammatory response;GO:0006952 defense response;GO:0036211 protein modification process		0.0	0.0	0.0	0.0	0.0	0.0	0.0	0.0	0.0	0.0	0.0	0.0	0.0	0.0	0.0	0.0	0.0	0.0	0.0	0.0
Atrn	11990	symbol	M. musculus	11990	M. musculus	Atrn	attractin	GO:0040014 regulation of multicellular organism growth;GO:0043473 pigmentation;GO:0021549 cerebellum development		0.0	0.0	0.0	0.0	0.0	0.0	1.0	0.0	0.0	0.0	0.0	0.0	0.0	0.0	0.0	0.0	0.0	0.0	0.0	0.0
Garre1	233103	symbol	M. musculus	233103	M. musculus	Garre1	granule associated Rac and RHOG effector 1	GO:0016601 Rac protein signal transduction;GO:0007264 small GTPase-mediated signal transduction;GO:0141124 intracellular signaling cassette		1.0	0.0	0.0	0.0	0.0	0.0	0.0	0.0	0.0	0.0	0.0	0.0	0.0	0.0	0.0	0.0	0.0	0.0	0.0	0.0
Bcorl1	320376	symbol	M. musculus	320376	M. musculus	Bcorl1	BCL6 co-repressor-like 1	GO:0000122 negative regulation of transcription by RNA polymerase II;GO:0045892 negative regulation of DNA-templated transcription;GO:1902679 negative regulation of RNA biosynthetic process		0.0	0.0	0.0	0.0	0.0	0.0	0.0	0.0	0.0	0.0	0.0	0.0	0.0	0.0	0.0	0.0	0.0	0.0	0.0	0.0
Itpr2	16439	symbol	M. musculus	16439	M. musculus	Itpr2	inositol 1,4,5-triphosphate receptor 2	GO:0071361 cellular response to ethanol;GO:0071320 cellular response to cAMP;GO:0051209 release of sequestered calcium ion into cytosol		0.0	0.0	0.0	0.0	0.0	0.0	0.0	0.0	1.0	0.0	0.0	1.0	0.0	0.0	0.0	0.0	0.0	0.0	0.0	0.0
Caskin2	140721	symbol	M. musculus	140721	M. musculus	Caskin2	CASK-interacting protein 2			0.0	0.0	0.0	0.0	0.0	0.0	0.0	0.0	0.0	0.0	0.0	0.0	0.0	0.0	0.0	0.0	0.0	0.0	0.0	0.0
Nfatc3	18021	symbol	M. musculus	18021	M. musculus	Nfatc3	nuclear factor of activated T cells, cytoplasmic, calcineurin dependent 3	GO:1904157 DN4 thymocyte differentiation;GO:1905064 negative regulation of vascular associated smooth muscle cell differentiation;GO:1905653 positive regulation of artery morphogenesis		0.0	1.0	0.0	0.0	0.0	0.0	0.0	1.0	0.0	0.0	0.0	1.0	0.0	0.0	0.0	0.0	0.0	0.0	0.0	0.0
Trps1	83925	symbol	M. musculus	83925	M. musculus	Trps1	transcriptional repressor GATA binding 1	GO:1902043 positive regulation of extrinsic apoptotic signaling pathway via death domain receptors;GO:1902041 regulation of extrinsic apoptotic signaling pathway via death domain receptors;GO:0032330 regulation of chondrocyte differentiation		0.0	1.0	1.0	0.0	0.0	0.0	0.0	0.0	0.0	0.0	0.0	0.0	0.0	0.0	0.0	0.0	0.0	0.0	0.0	0.0
Nectin3	58998	symbol	M. musculus	58998	M. musculus	Nectin3	nectin cell adhesion molecule 3	GO:0002089 lens morphogenesis in camera-type eye;GO:0090103 cochlea morphogenesis;GO:0007157 heterophilic cell-cell adhesion via plasma membrane cell adhesion molecules		0.0	0.0	0.0	0.0	0.0	1.0	0.0	0.0	0.0	0.0	0.0	0.0	0.0	0.0	0.0	0.0	0.0	0.0	0.0	0.0
Arl6ip4	65105	symbol	M. musculus	65105	M. musculus	Arl6ip4	ADP-ribosylation factor-like 6 interacting protein 4	GO:0008380 RNA splicing;GO:0006397 mRNA processing;GO:0016071 mRNA metabolic process		0.0	0.0	0.0	0.0	0.0	0.0	0.0	0.0	0.0	0.0	0.0	0.0	0.0	0.0	0.0	0.0	0.0	0.0	0.0	0.0
Plxnb1	235611	symbol	M. musculus	235611	M. musculus	Plxnb1	plexin B1	GO:0033689 negative regulation of osteoblast proliferation;GO:0043931 ossification involved in bone maturation;GO:0070977 bone maturation		1.0	0.0	0.0	0.0	0.0	0.0	0.0	0.0	0.0	0.0	1.0	0.0	0.0	0.0	1.0	1.0	0.0	0.0	0.0	0.0
Loricrin	16939	symbol	M. musculus	16939	M. musculus	Loricrin	loricrin cornified envelope precursor protein	GO:0018149 peptide cross-linking;GO:0031424 keratinization;GO:0030216 keratinocyte differentiation		0.0	0.0	0.0	0.0	0.0	0.0	0.0	0.0	0.0	0.0	0.0	0.0	0.0	0.0	0.0	0.0	0.0	0.0	0.0	0.0
Qpct	70536	symbol	M. musculus	70536	M. musculus	Qpct	glutaminyl-peptide cyclotransferase (glutaminyl cyclase)	GO:0017186 peptidyl-pyroglutamic acid biosynthetic process, using glutaminyl-peptide cyclotransferase;GO:0018199 peptidyl-glutamine modification;GO:0018193 peptidyl-amino acid modification		0.0	0.0	0.0	0.0	0.0	0.0	0.0	0.0	0.0	0.0	0.0	0.0	0.0	0.0	0.0	0.0	0.0	0.0	0.0	0.0
Septin2	18000	symbol	M. musculus	18000	M. musculus	Septin2	septin 2	GO:0002036 regulation of L-glutamate import across plasma membrane;GO:0010958 regulation of amino acid import across plasma membrane;GO:1903789 regulation of amino acid transmembrane transport		0.0	0.0	0.0	0.0	0.0	0.0	0.0	0.0	0.0	0.0	0.0	0.0	0.0	0.0	0.0	0.0	0.0	0.0	0.0	0.0
Pank3	211347	symbol	M. musculus	211347	M. musculus	Pank3	pantothenate kinase 3	GO:0015937 coenzyme A biosynthetic process;GO:0015936 coenzyme A metabolic process;GO:0043604 amide biosynthetic process	yes	0.0	0.0	0.0	0.0	0.0	0.0	0.0	0.0	0.0	0.0	0.0	0.0	0.0	0.0	0.0	0.0	0.0	0.0	0.0	0.0
Slc15a2	57738	symbol	M. musculus	57738	M. musculus	Slc15a2	solute carrier family 15 (H+/peptide transporter), member 2	GO:0140207 tripeptide import across plasma membrane;GO:0015835 peptidoglycan transport;GO:0140205 oligopeptide import across plasma membrane		0.0	0.0	0.0	0.0	0.0	0.0	0.0	0.0	0.0	0.0	0.0	0.0	0.0	0.0	0.0	0.0	0.0	0.0	0.0	0.0
Slc7a11	26570	symbol	M. musculus	26570	M. musculus	Slc7a11	solute carrier family 7 (cationic amino acid transporter, y+ system), member 11	GO:0140924 L-kynurenine transmembrane transport;GO:1901494 regulation of cysteine metabolic process;GO:0031335 regulation of sulfur amino acid metabolic process		0.0	0.0	0.0	0.0	0.0	0.0	1.0	0.0	0.0	0.0	0.0	0.0	0.0	0.0	0.0	0.0	0.0	0.0	0.0	0.0
Pdk4	27273	symbol	M. musculus	27273	M. musculus	Pdk4	pyruvate dehydrogenase kinase, isoenzyme 4	GO:0010510 regulation of acetyl-CoA biosynthetic process from pyruvate;GO:0050812 regulation of acyl-CoA biosynthetic process;GO:2000811 negative regulation of anoikis	yes	0.0	1.0	0.0	0.0	0.0	0.0	0.0	0.0	0.0	0.0	0.0	0.0	0.0	0.0	0.0	0.0	0.0	0.0	0.0	0.0
Tmem132e	270893	symbol	M. musculus	270893	M. musculus	Tmem132e	transmembrane protein 132E	GO:0035677 posterior lateral line neuromast hair cell development;GO:0048881 mechanosensory lateral line system development;GO:0048915 posterior lateral line system development		0.0	0.0	0.0	0.0	0.0	0.0	0.0	0.0	0.0	0.0	0.0	0.0	0.0	0.0	0.0	0.0	0.0	0.0	0.0	0.0
Rnd1	223881	symbol	M. musculus	223881	M. musculus	Rnd1	Rho family GTPase 1	GO:0016322 neuron remodeling;GO:0042551 neuron maturation;GO:0048469 cell maturation		1.0	0.0	0.0	0.0	0.0	0.0	0.0	0.0	0.0	1.0	0.0	0.0	1.0	0.0	1.0	1.0	0.0	0.0	0.0	0.0
Adgrg2	237175	symbol	M. musculus	237175	M. musculus	Adgrg2	adhesion G protein-coupled receptor G2	GO:0007189 adenylate cyclase-activating G protein-coupled receptor signaling pathway;GO:0007188 adenylate cyclase-modulating G protein-coupled receptor signaling pathway;GO:0007186 G protein-coupled receptor signaling pathway		0.0	0.0	0.0	0.0	0.0	0.0	0.0	0.0	0.0	0.0	0.0	0.0	0.0	0.0	0.0	0.0	0.0	0.0	0.0	0.0
Cgref1	68567	symbol	M. musculus	68567	M. musculus	Cgref1	cell growth regulator with EF hand domain 1	GO:0030308 negative regulation of cell growth;GO:0045926 negative regulation of growth;GO:0001558 regulation of cell growth		0.0	0.0	0.0	0.0	0.0	0.0	0.0	0.0	0.0	0.0	0.0	0.0	0.0	0.0	0.0	0.0	0.0	0.0	0.0	0.0
Tceal3	594844	symbol	M. musculus	594844	M. musculus	Tceal3	transcription elongation factor A (SII)-like 3			0.0	0.0	0.0	0.0	0.0	0.0	0.0	0.0	0.0	0.0	0.0	0.0	0.0	0.0	0.0	0.0	0.0	0.0	0.0	0.0
Lrig3	320398	symbol	M. musculus	320398	M. musculus	Lrig3	leucine-rich repeats and immunoglobulin-like domains 3	GO:0032474 otolith morphogenesis;GO:0048840 otolith development;GO:0042472 inner ear morphogenesis		0.0	0.0	0.0	0.0	0.0	0.0	0.0	0.0	0.0	0.0	0.0	0.0	0.0	0.0	0.0	0.0	0.0	0.0	0.0	0.0
Tmem240	381582	symbol	M. musculus	381582	M. musculus	Tmem240	transmembrane protein 240	GO:0008150 biological_process		0.0	0.0	0.0	0.0	0.0	0.0	0.0	0.0	0.0	0.0	0.0	0.0	0.0	0.0	0.0	0.0	0.0	0.0	0.0	0.0
Dennd2b	76954	symbol	M. musculus	76954	M. musculus	Dennd2b	DENN domain containing 2B	GO:0070374 positive regulation of ERK1 and ERK2 cascade;GO:0070372 regulation of ERK1 and ERK2 cascade;GO:0043410 positive regulation of MAPK cascade		0.0	0.0	0.0	0.0	0.0	0.0	0.0	0.0	0.0	0.0	0.0	0.0	0.0	0.0	0.0	0.0	0.0	0.0	0.0	0.0
Gm47163						None	None	None	None	nan	nan	nan	nan	nan	nan	nan	nan	nan	nan	nan	nan	nan	nan	nan	nan	nan	nan	nan	nan
Krt1	16678	symbol	M. musculus	16678	M. musculus	Krt1	keratin 1	GO:0001867 complement activation, lectin pathway;GO:0051290 protein heterotetramerization;GO:0018149 peptide cross-linking		0.0	0.0	0.0	0.0	0.0	0.0	0.0	0.0	0.0	1.0	0.0	0.0	0.0	0.0	1.0	0.0	0.0	0.0	0.0	0.0
Gm14489	665538	symbol	M. musculus	665538	M. musculus	Gm14489	neuropeptides B/W receptor 2 pseudogene			0.0	0.0	0.0	0.0	0.0	0.0	0.0	0.0	0.0	0.0	0.0	0.0	0.0	0.0	0.0	0.0	0.0	0.0	0.0	0.0
Asphd1	233879	symbol	M. musculus	233879	M. musculus	Asphd1	aspartate beta-hydroxylase domain containing 1	GO:0008150 biological_process		0.0	0.0	0.0	0.0	0.0	0.0	0.0	0.0	0.0	0.0	0.0	0.0	0.0	0.0	0.0	0.0	0.0	0.0	0.0	0.0
Gm21981						None	None	None	None	nan	nan	nan	nan	nan	nan	nan	nan	nan	nan	nan	nan	nan	nan	nan	nan	nan	nan	nan	nan
Cecr2	330409	symbol	M. musculus	330409	M. musculus	Cecr2	CECR2, histone acetyl-lysine reader	GO:0001842 neural fold formation;GO:0060571 morphogenesis of an epithelial fold;GO:0097194 execution phase of apoptosis		0.0	0.0	0.0	0.0	0.0	0.0	0.0	0.0	0.0	0.0	0.0	0.0	0.0	0.0	0.0	0.0	0.0	0.0	0.0	0.0
Fam131c	277743	symbol	M. musculus	277743	M. musculus	Fam131c	family with sequence similarity 131, member C	GO:0008150 biological_process		0.0	0.0	0.0	0.0	0.0	0.0	0.0	0.0	0.0	0.0	0.0	0.0	0.0	0.0	0.0	0.0	0.0	0.0	0.0	0.0
Hk2	15277	symbol	M. musculus	15277	M. musculus	Hk2	hexokinase 2	GO:0072656 maintenance of protein location in mitochondrion;GO:1905091 positive regulation of type 2 mitophagy;GO:1905089 regulation of type 2 mitophagy	yes	0.0	0.0	0.0	0.0	0.0	0.0	0.0	0.0	0.0	0.0	0.0	0.0	0.0	0.0	0.0	0.0	0.0	0.0	0.0	0.0
Cyp2j9	74519	symbol	M. musculus	74519	M. musculus	Cyp2j9	cytochrome P450, family 2, subfamily j, polypeptide 9	GO:0019373 epoxygenase P450 pathway;GO:0043651 linoleic acid metabolic process;GO:0019369 arachidonate metabolic process		0.0	0.0	0.0	0.0	0.0	0.0	0.0	0.0	0.0	0.0	0.0	0.0	0.0	0.0	0.0	0.0	0.0	0.0	0.0	0.0
Tril	66873	symbol	M. musculus	66873	M. musculus	Tril	TLR4 interactor with leucine-rich repeats	GO:0034142 toll-like receptor 4 signaling pathway;GO:0140895 cell surface toll-like receptor signaling pathway;GO:0002752 cell surface pattern recognition receptor signaling pathway		0.0	0.0	0.0	0.0	0.0	0.0	0.0	0.0	0.0	0.0	0.0	0.0	0.0	0.0	0.0	0.0	0.0	0.0	0.0	0.0
Lman1	70361	symbol	M. musculus	70361	M. musculus	Lman1	lectin, mannose-binding, 1	GO:0007029 endoplasmic reticulum organization;GO:0006888 endoplasmic reticulum to Golgi vesicle-mediated transport;GO:0007030 Golgi organization		1.0	0.0	0.0	0.0	0.0	0.0	0.0	0.0	0.0	0.0	0.0	0.0	0.0	0.0	0.0	0.0	0.0	0.0	0.0	0.0
Slc14a1	108052	symbol	M. musculus	108052	M. musculus	Slc14a1	solute carrier family 14 (urea transporter), member 1	GO:0071918 urea transmembrane transport;GO:0015840 urea transport;GO:0006833 water transport		0.0	0.0	0.0	0.0	0.0	0.0	0.0	0.0	0.0	0.0	0.0	0.0	0.0	0.0	0.0	0.0	0.0	0.0	0.0	0.0
Rsph9	75564	symbol	M. musculus	75564	M. musculus	Rsph9	radial spoke head 9 homolog (Chlamydomonas)	GO:0062177 radial spoke assembly;GO:1904158 axonemal central apparatus assembly;GO:0007618 mating		0.0	0.0	0.0	0.0	0.0	0.0	0.0	0.0	0.0	0.0	0.0	0.0	0.0	0.0	0.0	0.0	0.0	0.0	0.0	0.0
Samd9l	209086	symbol	M. musculus	209086	M. musculus	Samd9l	sterile alpha motif domain containing 9-like	GO:0034058 endosomal vesicle fusion;GO:0035726 common myeloid progenitor cell proliferation;GO:0017145 stem cell division		0.0	0.0	0.0	0.0	0.0	0.0	0.0	0.0	0.0	0.0	0.0	0.0	0.0	0.0	0.0	0.0	0.0	0.0	0.0	0.0
Ctxn2	381418	symbol	M. musculus	381418	M. musculus	Ctxn2	cortexin 2	GO:0008150 biological_process		0.0	0.0	0.0	0.0	0.0	0.0	0.0	0.0	0.0	0.0	0.0	0.0	0.0	0.0	0.0	0.0	0.0	0.0	0.0	0.0
Atp1a2	98660	symbol	M. musculus	98660	M. musculus	Atp1a2	ATPase, Na+/K+ transporting, alpha 2 polypeptide	GO:0021989 olfactory cortex development;GO:0021764 amygdala development;GO:1903416 response to glycoside		0.0	0.0	0.0	0.0	0.0	0.0	0.0	0.0	0.0	0.0	0.0	1.0	0.0	1.0	0.0	1.0	0.0	0.0	1.0	0.0
Tceal5	331532	symbol	M. musculus	331532	M. musculus	Tceal5	transcription elongation factor A (SII)-like 5			0.0	0.0	0.0	0.0	0.0	0.0	0.0	0.0	0.0	0.0	0.0	0.0	0.0	0.0	0.0	0.0	0.0	0.0	0.0	0.0
Nicol1	381633	symbol	M. musculus	381633	M. musculus	Nicol1	NELL2 interacting cell ontogeny regulator 1	GO:0070935 3'-UTR-mediated mRNA stabilization;GO:0048255 mRNA stabilization;GO:0043489 RNA stabilization		0.0	0.0	0.0	0.0	0.0	0.0	0.0	0.0	0.0	0.0	0.0	0.0	0.0	0.0	0.0	0.0	0.0	0.0	0.0	0.0

### Sheet: Yellow_Enrichment
GroupID	Category	Term	Description	LogP	Log(q-value)	Genes	Symbols	InTerm_InList
1_Summary	Reactome Gene Sets	R-MMU-194315	Signaling by Rho GTPases	-5.09465	-0.978654	14570,17920,18753,19387,20257,22151,22342,22629,70350,70361,75547,108699,170758,223881,228543,233103,235611,330662	Arhgdig,Myo6,Prkcd,Rangap1,Stmn2,Tubb2a,Lin7b,Ywhah,Basp1,Lman1,Akap13,Chn1,Rac3,Rnd1,Rhov,Garre1,Plxnb1,Dock1	18/-
1_Member	Reactome Gene Sets	R-MMU-194315	Signaling by Rho GTPases	-5.09465	-0.978654	14570,17920,18753,19387,20257,22151,22342,22629,70350,70361,75547,108699,170758,223881,228543,233103,235611,330662	Arhgdig,Myo6,Prkcd,Rangap1,Stmn2,Tubb2a,Lin7b,Ywhah,Basp1,Lman1,Akap13,Chn1,Rac3,Rnd1,Rhov,Garre1,Plxnb1,Dock1	18/562
1_Member	Reactome Gene Sets	R-MMU-9716542	Signaling by Rho GTPases, Miro GTPases and RHOBTB3	-4.93998	-0.978654	14570,17920,18753,19387,20257,22151,22342,22629,70350,70361,75547,108699,170758,223881,228543,233103,235611,330662	Arhgdig,Myo6,Prkcd,Rangap1,Stmn2,Tubb2a,Lin7b,Ywhah,Basp1,Lman1,Akap13,Chn1,Rac3,Rnd1,Rhov,Garre1,Plxnb1,Dock1	18/577
1_Member	Reactome Gene Sets	R-MMU-9012999	RHO GTPase cycle	-4.01529	-0.354997	14570,17920,20257,70350,70361,75547,108699,170758,223881,228543,233103,235611,330662	Arhgdig,Myo6,Stmn2,Basp1,Lman1,Akap13,Chn1,Rac3,Rnd1,Rhov,Garre1,Plxnb1,Dock1	13/388
1_Member	Reactome Gene Sets	R-MMU-9013408	RHOG GTPase cycle	-2.38967	0	14570,70361,233103,330662	Arhgdig,Lman1,Garre1,Dock1	4/68
2_Summary	GO Biological Processes	GO:0007167	enzyme-linked receptor protein signaling pathway	-4.38195	-0.596717	11602,12166,12167,15258,17164,18760,19713,19716,21814,26395,27273,56338,71785,71920,83453,83925,108699,244058,13714,18021,170758	Angpt4,Bmpr1a,Bmpr1b,Hipk2,Mapkapk2,Prkd1,Ret,Bex1,Tgfbr3,Map2k1,Pdk4,Txnip,Pdgfd,Epgn,Chrdl1,Trps1,Chn1,Rgma,Elk4,Nfatc3,Rac3	21/-
2_Member	GO Biological Processes	GO:0007167	enzyme-linked receptor protein signaling pathway	-4.38195	-0.596717	11602,12166,12167,15258,17164,18760,19713,19716,21814,26395,27273,56338,71785,71920,83453,83925,108699,244058	Angpt4,Bmpr1a,Bmpr1b,Hipk2,Mapkapk2,Prkd1,Ret,Bex1,Tgfbr3,Map2k1,Pdk4,Txnip,Pdgfd,Epgn,Chrdl1,Trps1,Chn1,Rgma	18/636
2_Member	GO Biological Processes	GO:0007169	cell surface receptor protein tyrosine kinase signaling pathway	-2.59652	0	11602,17164,18760,19713,19716,26395,27273,56338,71785,71920,108699	Angpt4,Mapkapk2,Prkd1,Ret,Bex1,Map2k1,Pdk4,Txnip,Pdgfd,Epgn,Chn1	11/422
2_Member	KEGG Pathway	mmu04010	MAPK signaling pathway - Mus musculus (house mouse)	-2.08581	0	11602,13714,17164,18021,19713,26395,71785,170758	Angpt4,Elk4,Mapkapk2,Nfatc3,Ret,Map2k1,Pdgfd,Rac3	8/299
3_Summary	Reactome Gene Sets	R-MMU-201451	Signaling by BMP	-3.74024	-0.176857	12166,12167,21814,83453,17069,66993,140781,244058,15258,83925,18760,67399,17164,19713,19716,20257,71785	Bmpr1a,Bmpr1b,Tgfbr3,Chrdl1,Ly6e,Smarcd3,Myh7,Rgma,Hipk2,Trps1,Prkd1,Pdlim7,Mapkapk2,Ret,Bex1,Stmn2,Pdgfd	17/-
3_Member	Reactome Gene Sets	R-MMU-201451	Signaling by BMP	-3.74024	-0.176857	12166,12167,21814,83453	Bmpr1a,Bmpr1b,Tgfbr3,Chrdl1	4/30
3_Member	GO Biological Processes	GO:0003208	cardiac ventricle morphogenesis	-2.89797	0	12166,17069,21814,66993,140781	Bmpr1a,Ly6e,Tgfbr3,Smarcd3,Myh7	5/84
3_Member	GO Biological Processes	GO:0055010	ventricular cardiac muscle tissue morphogenesis	-2.69699	0	12166,17069,21814,140781	Bmpr1a,Ly6e,Tgfbr3,Myh7	4/56
3_Member	GO Biological Processes	GO:0030509	BMP signaling pathway	-2.54527	0	12166,12167,21814,83453,244058	Bmpr1a,Bmpr1b,Tgfbr3,Chrdl1,Rgma	5/101
3_Member	GO Biological Processes	GO:0007178	cell surface receptor protein serine/threonine kinase signaling pathway	-2.38377	0	12166,12167,15258,21814,83453,83925,244058	Bmpr1a,Bmpr1b,Hipk2,Tgfbr3,Chrdl1,Trps1,Rgma	7/210
3_Member	GO Biological Processes	GO:0003229	ventricular cardiac muscle tissue development	-2.3226	0	12166,17069,21814,140781	Bmpr1a,Ly6e,Tgfbr3,Myh7	4/71
3_Member	GO Biological Processes	GO:0055008	cardiac muscle tissue morphogenesis	-2.30098	0	12166,17069,21814,140781	Bmpr1a,Ly6e,Tgfbr3,Myh7	4/72
3_Member	GO Biological Processes	GO:0071772	response to BMP	-2.27289	0	12166,12167,21814,83453,244058	Bmpr1a,Bmpr1b,Tgfbr3,Chrdl1,Rgma	5/117
3_Member	GO Biological Processes	GO:0071773	cellular response to BMP stimulus	-2.27289	0	12166,12167,21814,83453,244058	Bmpr1a,Bmpr1b,Tgfbr3,Chrdl1,Rgma	5/117
3_Member	GO Biological Processes	GO:0045669	positive regulation of osteoblast differentiation	-2.15886	0	12166,12167,18760,67399	Bmpr1a,Bmpr1b,Prkd1,Pdlim7	4/79
3_Member	GO Biological Processes	GO:0071363	cellular response to growth factor stimulus	-2.06986	0	12166,12167,15258,17164,18760,19713,19716,20257,21814,71785,83453,244058	Bmpr1a,Bmpr1b,Hipk2,Mapkapk2,Prkd1,Ret,Bex1,Stmn2,Tgfbr3,Pdgfd,Chrdl1,Rgma	12/567
3_Member	GO Biological Processes	GO:0060415	muscle tissue morphogenesis	-2.03092	0	12166,17069,21814,140781	Bmpr1a,Ly6e,Tgfbr3,Myh7	4/86
4_Summary	GO Biological Processes	GO:0099536	synaptic signaling	-3.29088	0	12794,17069,17920,18155,20977,22342,23934,53420,83453,110886,170758,228942,231602,11516,16493	Cnih2,Ly6e,Myo6,Pnoc,Syp,Lin7b,Ly6h,Syt5,Chrdl1,Gabra5,Rac3,Cbln4,P2rx2,Adcyap1,Kcna5	15/-
4_Member	GO Biological Processes	GO:0099536	synaptic signaling	-3.29088	0	12794,17069,17920,18155,20977,22342,23934,53420,83453,110886,170758,228942,231602	Cnih2,Ly6e,Myo6,Pnoc,Syp,Lin7b,Ly6h,Syt5,Chrdl1,Gabra5,Rac3,Cbln4,P2rx2	13/461
4_Member	GO Biological Processes	GO:0099537	trans-synaptic signaling	-2.75164	0	12794,17920,18155,20977,22342,53420,83453,110886,170758,228942,231602	Cnih2,Myo6,Pnoc,Syp,Lin7b,Syt5,Chrdl1,Gabra5,Rac3,Cbln4,P2rx2	11/403
4_Member	GO Biological Processes	GO:0007268	chemical synaptic transmission	-2.44279	0	12794,17920,18155,20977,22342,53420,83453,110886,170758,231602	Cnih2,Myo6,Pnoc,Syp,Lin7b,Syt5,Chrdl1,Gabra5,Rac3,P2rx2	10/379
4_Member	GO Biological Processes	GO:0098916	anterograde trans-synaptic signaling	-2.44279	0	12794,17920,18155,20977,22342,53420,83453,110886,170758,231602	Cnih2,Myo6,Pnoc,Syp,Lin7b,Syt5,Chrdl1,Gabra5,Rac3,P2rx2	10/379
4_Member	GO Biological Processes	GO:0007267	cell-cell signaling	-2.40801	0	11516,12794,16493,17069,17920,18155,20977,22342,23934,53420,83453,110886,170758,228942,231602	Adcyap1,Cnih2,Kcna5,Ly6e,Myo6,Pnoc,Syp,Lin7b,Ly6h,Syt5,Chrdl1,Gabra5,Rac3,Cbln4,P2rx2	15/719
5_Summary	GO Biological Processes	GO:0043243	positive regulation of protein-containing complex disassembly	-3.24953	0	17281,20257,57028,234695	Fyco1,Stmn2,Pdxp,Carmil2	4/-
5_Member	GO Biological Processes	GO:0043243	positive regulation of protein-containing complex disassembly	-3.24953	0	17281,20257,57028,234695	Fyco1,Stmn2,Pdxp,Carmil2	4/40
5_Member	GO Biological Processes	GO:1901881	positive regulation of protein depolymerization	-3.06209	0	20257,57028,234695	Stmn2,Pdxp,Carmil2	3/20
6_Summary	Reactome Gene Sets	R-MMU-418990	Adherens junctions interactions	-3.24953	0	12388,27494,58998,239096,21872,22330,170758	Ctnnd1,Amot,Nectin3,Cdh24,Tjp1,Vcl,Rac3	7/-
6_Member	Reactome Gene Sets	R-MMU-418990	Adherens junctions interactions	-3.24953	0	12388,27494,58998,239096	Ctnnd1,Amot,Nectin3,Cdh24	4/40
6_Member	Reactome Gene Sets	R-MMU-421270	Cell-cell junction organization	-2.98171	0	12388,27494,58998,239096	Ctnnd1,Amot,Nectin3,Cdh24	4/47
6_Member	KEGG Pathway	mmu04520	Adherens junction - Mus musculus (house mouse)	-2.72239	0	12388,21872,22330,58998,170758	Ctnnd1,Tjp1,Vcl,Nectin3,Rac3	5/92
6_Member	Reactome Gene Sets	R-MMU-446728	Cell junction organization	-2.38967	0	12388,27494,58998,239096	Ctnnd1,Amot,Nectin3,Cdh24	4/68
6_Member	Reactome Gene Sets	R-MMU-1500931	Cell-Cell communication	-2.01367	0	12388,27494,58998,239096	Ctnnd1,Amot,Nectin3,Cdh24	4/87
7_Summary	GO Biological Processes	GO:0033194	response to hydroperoxide	-3.12961	0	18753,18760,22671,11990,14778,16493,26395,26570,56338,71785,76251	Prkcd,Prkd1,Rnf112,Atrn,Gpx3,Kcna5,Map2k1,Slc7a11,Txnip,Pdgfd,Ercc6l2	11/-
7_Member	GO Biological Processes	GO:0033194	response to hydroperoxide	-3.12961	0	18753,18760,22671	Prkcd,Prkd1,Rnf112	3/19
7_Member	GO Biological Processes	GO:0006979	response to oxidative stress	-2.76009	0	11990,14778,16493,18753,18760,22671,26395,26570,56338,71785,76251	Atrn,Gpx3,Kcna5,Prkcd,Prkd1,Rnf112,Map2k1,Slc7a11,Txnip,Pdgfd,Ercc6l2	11/402
8_Summary	GO Biological Processes	GO:0061061	muscle structure development	-2.85555	0	12166,17069,18021,18807,21814,22223,66993,67399,69726,74103,75547,140781,231602,330662	Bmpr1a,Ly6e,Nfatc3,Pld3,Tgfbr3,Uchl1,Smarcd3,Pdlim7,Smyd3,Nebl,Akap13,Myh7,P2rx2,Dock1	14/-
8_Member	GO Biological Processes	GO:0061061	muscle structure development	-2.85555	0	12166,17069,18021,18807,21814,22223,66993,67399,69726,74103,75547,140781,231602,330662	Bmpr1a,Ly6e,Nfatc3,Pld3,Tgfbr3,Uchl1,Smarcd3,Pdlim7,Smyd3,Nebl,Akap13,Myh7,P2rx2,Dock1	14/579
8_Member	GO Biological Processes	GO:0042692	muscle cell differentiation	-2.745	0	12166,18021,18807,22223,66993,69726,74103,75547,231602,330662	Bmpr1a,Nfatc3,Pld3,Uchl1,Smarcd3,Smyd3,Nebl,Akap13,P2rx2,Dock1	10/344
8_Member	GO Biological Processes	GO:0014902	myotube differentiation	-2.72239	0	18021,18807,69726,231602,330662	Nfatc3,Pld3,Smyd3,P2rx2,Dock1	5/92
8_Member	GO Biological Processes	GO:0055001	muscle cell development	-2.46428	0	12166,18021,22223,69726,74103,75547,231602	Bmpr1a,Nfatc3,Uchl1,Smyd3,Nebl,Akap13,P2rx2	7/203
8_Member	GO Biological Processes	GO:0051146	striated muscle cell differentiation	-2.4321	0	12166,18021,18807,69726,74103,75547,231602,330662	Bmpr1a,Nfatc3,Pld3,Smyd3,Nebl,Akap13,P2rx2,Dock1	8/261
8_Member	GO Biological Processes	GO:0055002	striated muscle cell development	-2.25247	0	12166,18021,69726,74103,75547,231602	Bmpr1a,Nfatc3,Smyd3,Nebl,Akap13,P2rx2	6/168
9_Summary	KEGG Pathway	mmu04540	Gap junction - Mus musculus (house mouse)	-2.85229	0	16439,21872,22151,26395,71785,17920	Itpr2,Tjp1,Tubb2a,Map2k1,Pdgfd,Myo6	6/-
9_Member	KEGG Pathway	mmu04540	Gap junction - Mus musculus (house mouse)	-2.85229	0	16439,21872,22151,26395,71785	Itpr2,Tjp1,Tubb2a,Map2k1,Pdgfd	5/86
9_Member	Reactome Gene Sets	R-MMU-157858	Gap junction trafficking and regulation	-2.15502	0	17920,21872,22151	Myo6,Tjp1,Tubb2a	3/41
10_Summary	GO Biological Processes	GO:0007019	microtubule depolymerization	-2.82498	0	20257,20262,67254,16678,17920,57028,70350,74103,103768,109052,170758,223881,228543,234695	Stmn2,Stmn3,Bmerb1,Krt1,Myo6,Pdxp,Basp1,Nebl,Tubg2,Krt75,Rac3,Rnd1,Rhov,Carmil2	14/-
10_Member	GO Biological Processes	GO:0007019	microtubule depolymerization	-2.82498	0	20257,20262,67254	Stmn2,Stmn3,Bmerb1	3/24
10_Member	GO Biological Processes	GO:0097435	supramolecular fiber organization	-2.71878	0	16678,17920,20257,20262,57028,67254,70350,74103,103768,109052,170758,223881,228543,234695	Krt1,Myo6,Stmn2,Stmn3,Pdxp,Bmerb1,Basp1,Nebl,Tubg2,Krt75,Rac3,Rnd1,Rhov,Carmil2	14/599
10_Member	GO Biological Processes	GO:0031109	microtubule polymerization or depolymerization	-2.38967	0	20257,20262,67254,103768	Stmn2,Stmn3,Bmerb1,Tubg2	4/68
11_Summary	GO Biological Processes	GO:1904862	inhibitory synapse assembly	-2.82498	0	110886,228942,235611	Gabra5,Cbln4,Plxnb1	3/-
11_Member	GO Biological Processes	GO:1904862	inhibitory synapse assembly	-2.82498	0	110886,228942,235611	Gabra5,Cbln4,Plxnb1	3/24
12_Summary	GO Biological Processes	GO:0006942	regulation of striated muscle contraction	-2.74334	0	18760,20855,74166,98660,140781,18021,26395,74116,13075,15444,16439	Prkd1,Stc1,Tmem38a,Atp1a2,Myh7,Nfatc3,Map2k1,Pi16,Cyp19a1,Hpca,Itpr2	11/-
12_Member	GO Biological Processes	GO:0006942	regulation of striated muscle contraction	-2.74334	0	18760,20855,74166,98660,140781	Prkd1,Stc1,Tmem38a,Atp1a2,Myh7	5/91
12_Member	GO Biological Processes	GO:0090257	regulation of muscle system process	-2.31558	0	18021,18760,20855,26395,74116,74166,98660,140781	Nfatc3,Prkd1,Stc1,Map2k1,Pi16,Tmem38a,Atp1a2,Myh7	8/273
12_Member	GO Biological Processes	GO:0006937	regulation of muscle contraction	-2.22793	0	18760,20855,26395,74166,98660,140781	Prkd1,Stc1,Map2k1,Tmem38a,Atp1a2,Myh7	6/170
12_Member	GO Biological Processes	GO:0019722	calcium-mediated signaling	-2.21579	0	13075,15444,16439,18021,18760,74166	Cyp19a1,Hpca,Itpr2,Nfatc3,Prkd1,Tmem38a	6/171
13_Summary	GO Biological Processes	GO:0042551	neuron maturation	-2.72596	0	19713,56386,83766,223881	Ret,B4galt6,Actl6b,Rnd1	4/-
13_Member	GO Biological Processes	GO:0042551	neuron maturation	-2.72596	0	19713,56386,83766,223881	Ret,B4galt6,Actl6b,Rnd1	4/55
14_Summary	GO Biological Processes	GO:0048545	response to steroid hormone	-2.68048	0	11516,20183,20855,22629,26395,56338,69726,74229,98660,19713,110886,231602	Adcyap1,Rxrg,Stc1,Ywhah,Map2k1,Txnip,Smyd3,Paqr8,Atp1a2,Ret,Gabra5,P2rx2	12/-
14_Member	GO Biological Processes	GO:0048545	response to steroid hormone	-2.68048	0	11516,20183,20855,22629,26395,56338,69726,74229,98660	Adcyap1,Rxrg,Stc1,Ywhah,Map2k1,Txnip,Smyd3,Paqr8,Atp1a2	9/293
14_Member	GO Biological Processes	GO:0071383	cellular response to steroid hormone stimulus	-2.50597	0	11516,20183,20855,22629,69726,98660	Adcyap1,Rxrg,Stc1,Ywhah,Smyd3,Atp1a2	6/149
14_Member	GO Biological Processes	GO:0033555	multicellular organismal response to stress	-2.33655	0	11516,19713,98660,110886,231602	Adcyap1,Ret,Atp1a2,Gabra5,P2rx2	5/113
14_Member	GO Biological Processes	GO:0001662	behavioral fear response	-2.04287	0	11516,98660,110886	Adcyap1,Atp1a2,Gabra5	3/45
15_Summary	Reactome Gene Sets	R-MMU-422475	Axon guidance	-2.67705	0	14432,19713,22151,26395,67399,223881,235611,330662,16678,21406,109052	Gap43,Ret,Tubb2a,Map2k1,Pdlim7,Rnd1,Plxnb1,Dock1,Krt1,Tcf12,Krt75	11/-
15_Member	Reactome Gene Sets	R-MMU-422475	Axon guidance	-2.67705	0	14432,19713,22151,26395,67399,223881,235611,330662	Gap43,Ret,Tubb2a,Map2k1,Pdlim7,Rnd1,Plxnb1,Dock1	8/238
15_Member	Reactome Gene Sets	R-MMU-9675108	Nervous system development	-2.66575	0	14432,19713,22151,26395,67399,223881,235611,330662	Gap43,Ret,Tubb2a,Map2k1,Pdlim7,Rnd1,Plxnb1,Dock1	8/239
15_Member	Reactome Gene Sets	R-MMU-1266738	Developmental Biology	-2.12273	0	14432,16678,19713,21406,22151,26395,67399,109052,223881,235611,330662	Gap43,Krt1,Ret,Tcf12,Tubb2a,Map2k1,Pdlim7,Krt75,Rnd1,Plxnb1,Dock1	11/489
16_Summary	GO Biological Processes	GO:0051493	regulation of cytoskeleton organization	-2.55496	0	18753,18760,20257,20262,21872,57028,66371,67254,75547,170758,223881,234695,235611,20855,98660	Prkcd,Prkd1,Stmn2,Stmn3,Tjp1,Pdxp,Chmp4c,Bmerb1,Akap13,Rac3,Rnd1,Carmil2,Plxnb1,Stc1,Atp1a2	15/-
16_Member	GO Biological Processes	GO:0051493	regulation of cytoskeleton organization	-2.55496	0	18753,18760,20257,20262,21872,57028,66371,67254,75547,170758,223881,234695,235611	Prkcd,Prkd1,Stmn2,Stmn3,Tjp1,Pdxp,Chmp4c,Bmerb1,Akap13,Rac3,Rnd1,Carmil2,Plxnb1	13/557
16_Member	GO Biological Processes	GO:0032970	regulation of actin filament-based process	-2.12942	0	18753,18760,20855,21872,57028,75547,98660,170758,223881,234695	Prkcd,Prkd1,Stc1,Tjp1,Pdxp,Akap13,Atp1a2,Rac3,Rnd1,Carmil2	10/421
17_Summary	GO Biological Processes	GO:0043536	positive regulation of blood vessel endothelial cell migration	-2.53475	0	11602,18760,21814,27494	Angpt4,Prkd1,Tgfbr3,Amot	4/-
17_Member	GO Biological Processes	GO:0043536	positive regulation of blood vessel endothelial cell migration	-2.53475	0	11602,18760,21814,27494	Angpt4,Prkd1,Tgfbr3,Amot	4/62
18_Summary	GO Biological Processes	GO:0030511	positive regulation of transforming growth factor beta receptor signaling pathway	-2.46003	0	15258,21814,67326,66993,83766	Hipk2,Tgfbr3,Adissp,Smarcd3,Actl6b	5/-
18_Member	GO Biological Processes	GO:0030511	positive regulation of transforming growth factor beta receptor signaling pathway	-2.46003	0	15258,21814,67326	Hipk2,Tgfbr3,Adissp	3/32
18_Member	GO Biological Processes	GO:1903846	positive regulation of cellular response to transforming growth factor beta stimulus	-2.46003	0	15258,21814,67326	Hipk2,Tgfbr3,Adissp	3/32
18_Member	Reactome Gene Sets	R-MMU-8939243	RUNX1 interacts with co-factors whose precise effect on RUNX1 targets is not known	-2.46003	0	15258,66993,83766	Hipk2,Smarcd3,Actl6b	3/32
19_Summary	GO Biological Processes	GO:0010996	response to auditory stimulus	-2.46003	0	14432,98660,99526,16493,22629,231602	Gap43,Atp1a2,Usp53,Kcna5,Ywhah,P2rx2	6/-
19_Member	GO Biological Processes	GO:0010996	response to auditory stimulus	-2.46003	0	14432,98660,99526	Gap43,Atp1a2,Usp53	3/32
19_Member	GO Biological Processes	GO:0001508	action potential	-2.04277	0	16493,22629,98660,99526,231602	Kcna5,Ywhah,Atp1a2,Usp53,P2rx2	5/133
20_Summary	GO Biological Processes	GO:0048678	response to axon injury	-2.4128	0	14432,19387,19716,26395	Gap43,Rangap1,Bex1,Map2k1	4/-
20_Member	GO Biological Processes	GO:0048678	response to axon injury	-2.4128	0	14432,19387,19716,26395	Gap43,Rangap1,Bex1,Map2k1	4/67
