## Supplementary material for "Sex-specific transcriptional signatures of oxycodone persist during withdrawal and abstinence in the suprachiasmatic nucleus of heterogeneous stock rats": Table S6 (part 2 of 3)

### Sheet: Female_Male_Intox_vs_Withdrawal (continued)
uu	du	ud	dd
ENSRNOG00000019728	NA	NA	ENSRNOG00000019830
ENSRNOG00000042630	NA	NA	ENSRNOG00000006331
ENSRNOG00000024172	NA	NA	ENSRNOG00000033256
ENSRNOG00000013451	NA	NA	ENSRNOG00000009264
ENSRNOG00000007892	NA	NA	ENSRNOG00000013461
ENSRNOG00000007418	NA	NA	ENSRNOG00000007271
ENSRNOG00000016047	NA	NA	ENSRNOG00000025793
ENSRNOG00000014777	NA	NA	ENSRNOG00000010240
ENSRNOG00000006940	NA	NA	ENSRNOG00000022249
ENSRNOG00000025791	NA	NA	ENSRNOG00000013340
ENSRNOG00000007722	NA	NA	ENSRNOG00000030213
ENSRNOG00000013408	NA	NA	ENSRNOG00000019150
ENSRNOG00000037799	NA	NA	ENSRNOG00000020543
ENSRNOG00000021249	NA	NA	ENSRNOG00000002728
ENSRNOG00000020307	NA	NA	ENSRNOG00000014702
ENSRNOG00000022256	NA	NA	ENSRNOG00000001875
ENSRNOG00000001811	NA	NA	ENSRNOG00000019708
ENSRNOG00000034242	NA	NA	ENSRNOG00000001714
ENSRNOG00000023346	NA	NA	ENSRNOG00000018183
ENSRNOG00000046744	NA	NA	ENSRNOG00000014750
ENSRNOG00000006582	NA	NA	ENSRNOG00000009802
ENSRNOG00000003264	NA	NA	ENSRNOG00000005840
ENSRNOG00000011474	NA	NA	ENSRNOG00000025065
ENSRNOG00000013555	NA	NA	ENSRNOG00000026112
ENSRNOG00000024503	NA	NA	ENSRNOG00000007445
ENSRNOG00000032473	NA	NA	ENSRNOG00000038883
ENSRNOG00000008100	NA	NA	ENSRNOG00000010930
ENSRNOG00000003846	NA	NA	ENSRNOG00000032684
ENSRNOG00000012443	NA	NA	ENSRNOG00000008428
ENSRNOG00000042245	NA	NA	ENSRNOG00000017405
ENSRNOG00000033152	NA	NA	ENSRNOG00000009398
ENSRNOG00000005538	NA	NA	ENSRNOG00000013305
ENSRNOG00000006116	NA	NA	ENSRNOG00000031213
ENSRNOG00000019199	NA	NA	ENSRNOG00000022730
ENSRNOG00000000471	NA	NA	ENSRNOG00000001404
ENSRNOG00000018610	NA	NA	ENSRNOG00000001161
ENSRNOG00000009149	NA	NA	ENSRNOG00000025625
ENSRNOG00000042152	NA	NA	ENSRNOG00000013587
ENSRNOG00000005660	NA	NA	ENSRNOG00000016617
ENSRNOG00000012702	NA	NA	ENSRNOG00000026813
ENSRNOG00000005326	NA	NA	ENSRNOG00000006096
ENSRNOG00000011140	NA	NA	ENSRNOG00000003203
ENSRNOG00000012472	NA	NA	ENSRNOG00000005438
ENSRNOG00000014758	NA	NA	ENSRNOG00000023226
ENSRNOG00000012722	NA	NA	ENSRNOG00000016361
ENSRNOG00000038600	NA	NA	ENSRNOG00000017170
ENSRNOG00000004531	NA	NA	ENSRNOG00000021637
ENSRNOG00000006393	NA	NA	ENSRNOG00000048152
ENSRNOG00000028113	NA	NA	ENSRNOG00000001227
ENSRNOG00000043378	NA	NA	ENSRNOG00000027797
ENSRNOG00000009166	NA	NA	ENSRNOG00000016955
ENSRNOG00000025140	NA	NA	ENSRNOG00000019519
ENSRNOG00000018642	NA	NA	ENSRNOG00000046443
ENSRNOG00000021206	NA	NA	ENSRNOG00000018516
ENSRNOG00000011366	NA	NA	ENSRNOG00000050275
ENSRNOG00000016148	NA	NA	ENSRNOG00000016410
ENSRNOG00000024345	NA	NA	ENSRNOG00000013431
ENSRNOG00000032374	NA	NA	ENSRNOG00000038999
ENSRNOG00000005522	NA	NA	ENSRNOG00000007663
ENSRNOG00000008015	NA	NA	ENSRNOG00000023230
ENSRNOG00000016204	NA	NA	ENSRNOG00000011379
ENSRNOG00000021262	NA	NA	ENSRNOG00000010540
ENSRNOG00000009819	NA	NA	ENSRNOG00000005482
ENSRNOG00000012778	NA	NA	ENSRNOG00000007988
ENSRNOG00000009324	NA	NA	ENSRNOG00000006957
ENSRNOG00000046002	NA	NA	ENSRNOG00000002912
ENSRNOG00000034025	NA	NA	ENSRNOG00000009233
ENSRNOG00000048250	NA	NA	ENSRNOG00000027622
ENSRNOG00000042788	NA	NA	ENSRNOG00000001419
ENSRNOG00000002976	NA	NA	ENSRNOG00000022021
ENSRNOG00000020477	NA	NA	ENSRNOG00000008098
ENSRNOG00000033146	NA	NA	ENSRNOG00000019007
ENSRNOG00000015857	NA	NA	ENSRNOG00000009072
ENSRNOG00000020916	NA	NA	ENSRNOG00000009614
ENSRNOG00000019964	NA	NA	ENSRNOG00000015425
ENSRNOG00000009481	NA	NA	ENSRNOG00000016660
ENSRNOG00000028845	NA	NA	ENSRNOG00000023850
ENSRNOG00000018322	NA	NA	ENSRNOG00000024012
ENSRNOG00000020667	NA	NA	ENSRNOG00000009282
ENSRNOG00000028279	NA	NA	ENSRNOG00000008644
ENSRNOG00000012942	NA	NA	ENSRNOG00000011969
ENSRNOG00000009340	NA	NA	ENSRNOG00000037426
ENSRNOG00000033791	NA	NA	ENSRNOG00000006608
ENSRNOG00000021232	NA	NA	ENSRNOG00000007139
ENSRNOG00000012439	NA	NA	ENSRNOG00000004474
ENSRNOG00000002443	NA	NA	ENSRNOG00000003717
ENSRNOG00000021379	NA	NA	ENSRNOG00000020391
ENSRNOG00000011154	NA	NA	ENSRNOG00000014030
ENSRNOG00000018906	NA	NA	ENSRNOG00000003068
ENSRNOG00000004159	NA	NA	ENSRNOG00000001880
ENSRNOG00000009505	NA	NA	ENSRNOG00000026900
ENSRNOG00000008323	NA	NA	ENSRNOG00000046644
ENSRNOG00000005718	NA	NA	ENSRNOG00000014739
ENSRNOG00000046242	NA	NA	ENSRNOG00000016737
ENSRNOG00000017420	NA	NA	ENSRNOG00000012565
ENSRNOG00000042261	NA	NA	ENSRNOG00000013872
ENSRNOG00000016519	NA	NA	ENSRNOG00000028243
ENSRNOG00000010306	NA	NA	ENSRNOG00000006979
ENSRNOG00000016437	NA	NA	ENSRNOG00000010308
ENSRNOG00000006859	NA	NA	ENSRNOG00000008195
ENSRNOG00000045636	NA	NA	ENSRNOG00000037175
ENSRNOG00000047387	NA	NA	ENSRNOG00000003679
ENSRNOG00000029466	NA	NA	ENSRNOG00000016539
ENSRNOG00000003370	NA	NA	ENSRNOG00000019702
ENSRNOG00000017443	NA	NA	ENSRNOG00000027430
ENSRNOG00000042269	NA	NA	ENSRNOG00000024754
ENSRNOG00000003258	NA	NA	ENSRNOG00000033445
ENSRNOG00000046036	NA	NA	ENSRNOG00000016818
ENSRNOG00000014811	NA	NA	ENSRNOG00000033772
ENSRNOG00000020423	NA	NA	ENSRNOG00000002632
ENSRNOG00000043105	NA	NA	ENSRNOG00000019565
ENSRNOG00000013254	NA	NA	ENSRNOG00000049302
ENSRNOG00000031306	NA	NA	ENSRNOG00000015844
ENSRNOG00000011528	NA	NA	ENSRNOG00000030771
ENSRNOG00000009382	NA	NA	ENSRNOG00000016243
ENSRNOG00000014548	NA	NA	ENSRNOG00000027250
ENSRNOG00000001265	NA	NA	ENSRNOG00000038607
ENSRNOG00000002389	NA	NA	ENSRNOG00000018029
ENSRNOG00000000729	NA	NA	ENSRNOG00000023356
ENSRNOG00000033581	NA	NA	ENSRNOG00000016505
ENSRNOG00000025757	NA	NA	ENSRNOG00000006093
ENSRNOG00000000047	NA	NA	ENSRNOG00000007675
ENSRNOG00000004294	NA	NA	ENSRNOG00000008026
ENSRNOG00000020877	NA	NA	ENSRNOG00000013445
ENSRNOG00000010238	NA	NA	ENSRNOG00000045593
ENSRNOG00000043114	NA	NA	ENSRNOG00000037655
ENSRNOG00000022664	NA	NA	ENSRNOG00000037687
ENSRNOG00000036686	NA	NA	ENSRNOG00000008256
ENSRNOG00000020864	NA	NA	ENSRNOG00000020617
ENSRNOG00000026963	NA	NA	ENSRNOG00000037795
ENSRNOG00000009846	NA	NA	ENSRNOG00000048114
ENSRNOG00000005886	NA	NA	ENSRNOG00000007766
ENSRNOG00000018755	NA	NA	ENSRNOG00000019472
ENSRNOG00000002262	NA	NA	ENSRNOG00000049814
ENSRNOG00000012658	NA	NA	ENSRNOG00000020957
ENSRNOG00000019522	NA	NA	ENSRNOG00000006818
ENSRNOG00000049878	NA	NA	ENSRNOG00000001876
ENSRNOG00000025428	NA	NA	ENSRNOG00000012736
ENSRNOG00000021347	NA	NA	ENSRNOG00000008022
ENSRNOG00000010239	NA	NA	ENSRNOG00000006587
ENSRNOG00000010482	NA	NA	ENSRNOG00000013673
ENSRNOG00000034228	NA	NA	ENSRNOG00000047322
ENSRNOG00000010415	NA	NA	ENSRNOG00000008885
ENSRNOG00000020731	NA	NA	ENSRNOG00000005856
ENSRNOG00000016749	NA	NA	ENSRNOG00000037957
ENSRNOG00000005904	NA	NA	ENSRNOG00000010919
ENSRNOG00000023549	NA	NA	ENSRNOG00000019491
ENSRNOG00000017340	NA	NA	ENSRNOG00000018484
ENSRNOG00000008775	NA	NA	ENSRNOG00000001120
ENSRNOG00000001072	NA	NA	ENSRNOG00000018561
ENSRNOG00000011624	NA	NA	ENSRNOG00000023107
ENSRNOG00000003929	NA	NA	ENSRNOG00000029427
ENSRNOG00000012734	NA	NA	ENSRNOG00000043197
ENSRNOG00000008944	NA	NA	ENSRNOG00000008079
ENSRNOG00000042929	NA	NA	ENSRNOG00000012944
ENSRNOG00000019178	NA	NA	ENSRNOG00000000786
ENSRNOG00000004345	NA	NA	ENSRNOG00000003958
ENSRNOG00000026447	NA	NA	ENSRNOG00000018718
ENSRNOG00000010812	NA	NA	ENSRNOG00000046366
ENSRNOG00000001254	NA	NA	ENSRNOG00000026870
ENSRNOG00000011542	NA	NA	ENSRNOG00000010942
ENSRNOG00000024425	NA	NA	ENSRNOG00000002145
ENSRNOG00000014475	NA	NA	ENSRNOG00000018950
ENSRNOG00000009661	NA	NA	ENSRNOG00000003831
ENSRNOG00000018729	NA	NA	ENSRNOG00000014041
ENSRNOG00000020736	NA	NA	ENSRNOG00000017444
ENSRNOG00000024751	NA	NA	ENSRNOG00000021170
ENSRNOG00000009004	NA	NA	ENSRNOG00000033101
ENSRNOG00000046007	NA	NA	ENSRNOG00000000563
ENSRNOG00000027359	NA	NA	ENSRNOG00000036572
ENSRNOG00000016360	NA	NA	ENSRNOG00000008577
ENSRNOG00000003242	NA	NA	ENSRNOG00000031174
ENSRNOG00000007304	NA	NA	ENSRNOG00000045554
ENSRNOG00000047246	NA	NA	ENSRNOG00000001235
ENSRNOG00000042561	NA	NA	ENSRNOG00000014893
ENSRNOG00000003134	NA	NA	ENSRNOG00000039749
ENSRNOG00000009217	NA	NA	ENSRNOG00000050205
ENSRNOG00000019357	NA	NA	ENSRNOG00000014448
ENSRNOG00000016371	NA	NA	ENSRNOG00000016687
ENSRNOG00000008936	NA	NA	ENSRNOG00000015434
ENSRNOG00000024535	NA	NA	ENSRNOG00000017155
ENSRNOG00000003880	NA	NA	ENSRNOG00000013003
ENSRNOG00000045623	NA	NA	ENSRNOG00000002440
ENSRNOG00000011320	NA	NA	ENSRNOG00000006966
ENSRNOG00000030530	NA	NA	ENSRNOG00000022622
ENSRNOG00000014366	NA	NA	ENSRNOG00000018297
ENSRNOG00000008274	NA	NA	ENSRNOG00000017672
ENSRNOG00000000121	NA	NA	ENSRNOG00000012975
ENSRNOG00000017500	NA	NA	ENSRNOG00000016950
ENSRNOG00000007178	NA	NA	ENSRNOG00000021787
ENSRNOG00000039057	NA	NA	ENSRNOG00000019212
ENSRNOG00000007098	NA	NA	ENSRNOG00000015756
ENSRNOG00000017060	NA	NA	ENSRNOG00000021812
ENSRNOG00000049221	NA	NA	ENSRNOG00000050348
ENSRNOG00000033038	NA	NA	ENSRNOG00000030151
ENSRNOG00000013510	NA	NA	ENSRNOG00000013492
ENSRNOG00000010396	NA	NA	ENSRNOG00000020339
ENSRNOG00000000986	NA	NA	ENSRNOG00000038406
ENSRNOG00000022877	NA	NA	ENSRNOG00000030704
ENSRNOG00000010783	NA	NA	ENSRNOG00000002545
ENSRNOG00000032723	NA	NA	ENSRNOG00000016698
ENSRNOG00000006783	NA	NA	ENSRNOG00000025643
ENSRNOG00000008984	NA	NA	ENSRNOG00000008105
ENSRNOG00000001518	NA	NA	ENSRNOG00000015768
ENSRNOG00000028504	NA	NA	ENSRNOG00000049330
ENSRNOG00000010695	NA	NA	ENSRNOG00000018129
ENSRNOG00000029663	NA	NA	ENSRNOG00000005392
ENSRNOG00000033508	NA	NA	ENSRNOG00000001350
ENSRNOG00000030019	NA	NA	ENSRNOG00000014424
ENSRNOG00000024726	NA	NA	ENSRNOG00000046621
ENSRNOG00000015128	NA	NA	ENSRNOG00000003714
ENSRNOG00000013186	NA	NA	ENSRNOG00000004476
ENSRNOG00000010232	NA	NA	ENSRNOG00000004016
ENSRNOG00000012157	NA	NA	ENSRNOG00000023541
ENSRNOG00000015660	NA	NA	ENSRNOG00000005279
ENSRNOG00000000576	NA	NA	ENSRNOG00000017671
ENSRNOG00000004135	NA	NA	ENSRNOG00000049496
ENSRNOG00000011809	NA	NA	ENSRNOG00000000916
ENSRNOG00000038044	NA	NA	ENSRNOG00000001294
ENSRNOG00000016897	NA	NA	ENSRNOG00000019968
ENSRNOG00000019992	NA	NA	ENSRNOG00000011923
ENSRNOG00000014218	NA	NA	ENSRNOG00000047988
ENSRNOG00000047057	NA	NA	ENSRNOG00000001032
ENSRNOG00000048412	NA	NA	ENSRNOG00000033912
ENSRNOG00000004423	NA	NA	ENSRNOG00000016770
ENSRNOG00000024145	NA	NA	ENSRNOG00000008834
ENSRNOG00000018570	NA	NA	ENSRNOG00000002860
ENSRNOG00000016998	NA	NA	ENSRNOG00000002397
ENSRNOG00000019090	NA	NA	ENSRNOG00000000636
ENSRNOG00000032798	NA	NA	ENSRNOG00000006305
ENSRNOG00000024336	NA	NA	ENSRNOG00000029342
ENSRNOG00000001052	NA	NA	ENSRNOG00000043007
ENSRNOG00000016460	NA	NA	ENSRNOG00000003833
ENSRNOG00000047295	NA	NA	ENSRNOG00000016813
ENSRNOG00000001585	NA	NA	ENSRNOG00000037871
ENSRNOG00000018488	NA	NA	ENSRNOG00000024918
ENSRNOG00000013287	NA	NA	ENSRNOG00000014035
ENSRNOG00000010178	NA	NA	ENSRNOG00000012810
ENSRNOG00000002097	NA	NA	ENSRNOG00000022980
ENSRNOG00000022598	NA	NA	ENSRNOG00000023322
ENSRNOG00000018644	NA	NA	ENSRNOG00000003468
ENSRNOG00000020821	NA	NA	ENSRNOG00000004775
ENSRNOG00000016545	NA	NA	ENSRNOG00000021365
ENSRNOG00000038616	NA	NA	ENSRNOG00000036698
ENSRNOG00000012099	NA	NA	ENSRNOG00000001225
ENSRNOG00000048838	NA	NA	ENSRNOG00000015664
ENSRNOG00000007439	NA	NA	ENSRNOG00000009079
ENSRNOG00000011161	NA	NA	ENSRNOG00000017777
ENSRNOG00000026787	NA	NA	ENSRNOG00000015274
ENSRNOG00000004827	NA	NA	ENSRNOG00000001283
ENSRNOG00000017832	NA	NA	ENSRNOG00000018445
ENSRNOG00000028624	NA	NA	ENSRNOG00000004263
ENSRNOG00000024120	NA	NA	ENSRNOG00000013922
ENSRNOG00000001111	NA	NA	ENSRNOG00000016552
ENSRNOG00000047143	NA	NA	ENSRNOG00000018143
ENSRNOG00000031058	NA	NA	ENSRNOG00000048291
ENSRNOG00000021229	NA	NA	ENSRNOG00000017746
ENSRNOG00000038722	NA	NA	ENSRNOG00000000804
ENSRNOG00000023721	NA	NA	ENSRNOG00000049355
ENSRNOG00000006831	NA	NA	ENSRNOG00000014565
ENSRNOG00000048874	NA	NA	ENSRNOG00000012087
ENSRNOG00000002036	NA	NA	ENSRNOG00000011803
ENSRNOG00000006792	NA	NA	ENSRNOG00000000633
ENSRNOG00000001214	NA	NA	ENSRNOG00000008674
ENSRNOG00000005250	NA	NA	ENSRNOG00000013389
ENSRNOG00000022136	NA	NA	ENSRNOG00000011758
ENSRNOG00000002039	NA	NA	ENSRNOG00000006828
ENSRNOG00000018426	NA	NA	ENSRNOG00000007622
ENSRNOG00000026564	NA	NA	ENSRNOG00000010846
ENSRNOG00000038012	NA	NA	ENSRNOG00000004242
ENSRNOG00000019934	NA	NA	ENSRNOG00000012164
ENSRNOG00000010636	NA	NA	ENSRNOG00000008390
ENSRNOG00000029244	NA	NA	ENSRNOG00000020030
ENSRNOG00000007043	NA	NA	ENSRNOG00000003726
ENSRNOG00000001554	NA	NA	ENSRNOG00000000155
ENSRNOG00000018067	NA	NA	ENSRNOG00000015597
ENSRNOG00000039388	NA	NA	ENSRNOG00000001189
ENSRNOG00000003109	NA	NA	ENSRNOG00000017074
ENSRNOG00000000905	NA	NA	ENSRNOG00000050210
ENSRNOG00000024641	NA	NA	ENSRNOG00000016874
ENSRNOG00000027376	NA	NA	ENSRNOG00000001854
ENSRNOG00000001107	NA	NA	ENSRNOG00000011208
ENSRNOG00000000565	NA	NA	ENSRNOG00000028622
ENSRNOG00000032329	NA	NA	ENSRNOG00000002991
ENSRNOG00000050289	NA	NA	ENSRNOG00000003121
ENSRNOG00000000661	NA	NA	ENSRNOG00000023688
ENSRNOG00000004639	NA	NA	ENSRNOG00000014835
ENSRNOG00000009681	NA	NA	ENSRNOG00000016137
ENSRNOG00000037620	NA	NA	ENSRNOG00000016580
ENSRNOG00000003033	NA	NA	ENSRNOG00000008980
ENSRNOG00000012566	NA	NA	ENSRNOG00000020505
ENSRNOG00000019549	NA	NA	ENSRNOG00000005018
ENSRNOG00000008904	NA	NA	ENSRNOG00000004220
ENSRNOG00000002200	NA	NA	ENSRNOG00000021149
ENSRNOG00000002516	NA	NA	ENSRNOG00000016399
ENSRNOG00000013370	NA	NA	ENSRNOG00000017215
ENSRNOG00000007514	NA	NA	ENSRNOG00000030868
ENSRNOG00000032788	NA	NA	ENSRNOG00000006375
ENSRNOG00000021881	NA	NA	ENSRNOG00000024917
ENSRNOG00000001296	NA	NA	ENSRNOG00000049229
ENSRNOG00000022852	NA	NA	ENSRNOG00000018325
ENSRNOG00000048834	NA	NA	ENSRNOG00000025589
ENSRNOG00000046785	NA	NA	ENSRNOG00000037160
ENSRNOG00000010547	NA	NA	ENSRNOG00000017463
ENSRNOG00000006483	NA	NA	ENSRNOG00000048121
ENSRNOG00000007160	NA	NA	ENSRNOG00000027008
ENSRNOG00000017766	NA	NA	ENSRNOG00000023440
ENSRNOG00000015162	NA	NA	ENSRNOG00000013218
ENSRNOG00000019305	NA	NA	ENSRNOG00000018925
ENSRNOG00000022426	NA	NA	ENSRNOG00000016665
ENSRNOG00000028156	NA	NA	ENSRNOG00000008374
ENSRNOG00000000161	NA	NA	ENSRNOG00000048180
ENSRNOG00000005540	NA	NA	ENSRNOG00000016778
ENSRNOG00000000597	NA	NA	ENSRNOG00000026589
ENSRNOG00000009552	NA	NA	ENSRNOG00000019196
ENSRNOG00000008091	NA	NA	ENSRNOG00000031533
ENSRNOG00000019584	NA	NA	ENSRNOG00000046829
ENSRNOG00000014617	NA	NA	ENSRNOG00000020618
ENSRNOG00000012481	NA	NA	ENSRNOG00000020016
ENSRNOG00000009646	NA	NA	ENSRNOG00000011073
ENSRNOG00000018905	NA	NA	ENSRNOG00000006076
ENSRNOG00000001964	NA	NA	ENSRNOG00000005770
ENSRNOG00000014793	NA	NA	ENSRNOG00000045740
ENSRNOG00000001204	NA	NA	ENSRNOG00000026884
ENSRNOG00000014674	NA	NA	ENSRNOG00000011228
ENSRNOG00000011568	NA	NA	ENSRNOG00000016417
ENSRNOG00000016427	NA	NA	ENSRNOG00000019438
ENSRNOG00000018709	NA	NA	ENSRNOG00000020797
ENSRNOG00000010045	NA	NA	ENSRNOG00000036934
ENSRNOG00000013438	NA	NA	ENSRNOG00000027240
ENSRNOG00000042041	NA	NA	ENSRNOG00000046062
ENSRNOG00000031247	NA	NA	ENSRNOG00000017770
ENSRNOG00000011317	NA	NA	ENSRNOG00000020425
ENSRNOG00000021116	NA	NA	ENSRNOG00000005101
ENSRNOG00000047296	NA	NA	ENSRNOG00000013713
ENSRNOG00000009928	NA	NA	ENSRNOG00000000418
ENSRNOG00000007937	NA	NA	ENSRNOG00000000042
ENSRNOG00000021434	NA	NA	ENSRNOG00000012136
ENSRNOG00000007542	NA	NA	ENSRNOG00000016690
ENSRNOG00000017206	NA	NA	ENSRNOG00000014909
ENSRNOG00000020583	NA	NA	ENSRNOG00000003592
ENSRNOG00000018023	NA	NA	ENSRNOG00000024221
ENSRNOG00000012494	NA	NA	ENSRNOG00000022101
ENSRNOG00000009369	NA	NA	ENSRNOG00000050317
ENSRNOG00000008519	NA	NA	ENSRNOG00000001324
ENSRNOG00000018554	NA	NA	ENSRNOG00000001114
ENSRNOG00000002125	NA	NA	ENSRNOG00000004821
ENSRNOG00000009718	NA	NA	ENSRNOG00000014671
ENSRNOG00000020557	NA	NA	ENSRNOG00000017254
ENSRNOG00000020571	NA	NA	ENSRNOG00000003262
ENSRNOG00000027463	NA	NA	ENSRNOG00000025584
ENSRNOG00000036798	NA	NA	ENSRNOG00000015413
ENSRNOG00000000277	NA	NA	ENSRNOG00000014251
ENSRNOG00000017748	NA	NA	ENSRNOG00000017712
ENSRNOG00000018830	NA	NA	ENSRNOG00000009432
ENSRNOG00000007127	NA	NA	ENSRNOG00000001035
ENSRNOG00000033162	NA	NA	ENSRNOG00000017690
ENSRNOG00000012375	NA	NA	ENSRNOG00000019718
ENSRNOG00000018006	NA	NA	ENSRNOG00000015101
ENSRNOG00000002419	NA	NA	ENSRNOG00000007581
ENSRNOG00000016999	NA	NA	ENSRNOG00000011946
ENSRNOG00000026120	NA	NA	ENSRNOG00000012420
ENSRNOG00000038610	NA	NA	ENSRNOG00000050134
ENSRNOG00000007918	NA	NA	ENSRNOG00000014665
ENSRNOG00000037366	NA	NA	ENSRNOG00000019738
ENSRNOG00000019986	NA	NA	ENSRNOG00000027730
ENSRNOG00000007100	NA	NA	ENSRNOG00000046955
ENSRNOG00000023991	NA	NA	ENSRNOG00000019326
ENSRNOG00000026928	NA	NA	ENSRNOG00000012012
ENSRNOG00000010777	NA	NA	ENSRNOG00000003515
ENSRNOG00000018330	NA	NA	ENSRNOG00000021102
ENSRNOG00000015780	NA	NA	ENSRNOG00000049772
ENSRNOG00000017421	NA	NA	ENSRNOG00000015614
ENSRNOG00000018009	NA	NA	ENSRNOG00000007568
ENSRNOG00000015888	NA	NA	ENSRNOG00000004964
ENSRNOG00000014154	NA	NA	ENSRNOG00000007682
ENSRNOG00000049949	NA	NA	ENSRNOG00000001479
ENSRNOG00000000327	NA	NA	ENSRNOG00000019127
ENSRNOG00000002052	NA	NA	ENSRNOG00000013975
ENSRNOG00000037659	NA	NA	ENSRNOG00000001452
ENSRNOG00000022845	NA	NA	ENSRNOG00000002413
ENSRNOG00000003048	NA	NA	ENSRNOG00000008472
ENSRNOG00000012634	NA	NA	ENSRNOG00000021796
ENSRNOG00000010041	NA	NA	ENSRNOG00000024277
ENSRNOG00000017879	NA	NA	ENSRNOG00000037673
ENSRNOG00000024990	NA	NA	ENSRNOG00000010952
ENSRNOG00000016618	NA	NA	ENSRNOG00000007934
ENSRNOG00000012966	NA	NA	ENSRNOG00000003049
ENSRNOG00000004130	NA	NA	ENSRNOG00000020281
ENSRNOG00000001402	NA	NA	ENSRNOG00000039807
ENSRNOG00000017032	NA	NA	ENSRNOG00000012271
ENSRNOG00000017012	NA	NA	ENSRNOG00000009772
ENSRNOG00000019422	NA	NA	ENSRNOG00000045920
ENSRNOG00000000257	NA	NA	ENSRNOG00000001088
ENSRNOG00000010819	NA	NA	ENSRNOG00000004093
ENSRNOG00000015701	NA	NA	ENSRNOG00000022163
ENSRNOG00000002960	NA	NA	ENSRNOG00000022524
ENSRNOG00000018991	NA	NA	ENSRNOG00000003816
ENSRNOG00000005045	NA	NA	ENSRNOG00000049862
ENSRNOG00000020544	NA	NA	ENSRNOG00000011884
ENSRNOG00000003076	NA	NA	ENSRNOG00000043095
ENSRNOG00000039759	NA	NA	ENSRNOG00000001391
ENSRNOG00000006380	NA	NA	ENSRNOG00000050407
ENSRNOG00000014940	NA	NA	ENSRNOG00000016816
ENSRNOG00000007957	NA	NA	ENSRNOG00000020022
ENSRNOG00000007839	NA	NA	ENSRNOG00000010100
ENSRNOG00000014021	NA	NA	ENSRNOG00000012486
ENSRNOG00000031851	NA	NA	ENSRNOG00000005918
ENSRNOG00000009735	NA	NA	ENSRNOG00000021027
ENSRNOG00000039858	NA	NA	ENSRNOG00000005775
ENSRNOG00000018996	NA	NA	ENSRNOG00000014916
ENSRNOG00000037340	NA	NA	ENSRNOG00000017965
ENSRNOG00000007283	NA	NA	ENSRNOG00000010096
ENSRNOG00000021182	NA	NA	ENSRNOG00000027079
ENSRNOG00000014585	NA	NA	ENSRNOG00000015911
ENSRNOG00000029386	NA	NA	ENSRNOG00000012841
ENSRNOG00000027747	NA	NA	ENSRNOG00000011967
ENSRNOG00000022727	NA	NA	ENSRNOG00000036649
ENSRNOG00000045543	NA	NA	ENSRNOG00000024870
ENSRNOG00000014805	NA	NA	ENSRNOG00000005263
ENSRNOG00000049895	NA	NA	ENSRNOG00000030216
ENSRNOG00000005512	NA	NA	ENSRNOG00000003235
ENSRNOG00000027326	NA	NA	ENSRNOG00000014171
ENSRNOG00000007038	NA	NA	ENSRNOG00000030983
ENSRNOG00000029588	NA	NA	ENSRNOG00000003326
ENSRNOG00000012081	NA	NA	ENSRNOG00000008806
ENSRNOG00000012428	NA	NA	ENSRNOG00000049115
ENSRNOG00000014508	NA	NA	ENSRNOG00000018051
ENSRNOG00000036802	NA	NA	ENSRNOG00000047329
ENSRNOG00000002144	NA	NA	ENSRNOG00000007679
ENSRNOG00000016292	NA	NA	ENSRNOG00000033916
ENSRNOG00000000867	NA	NA	ENSRNOG00000007604
ENSRNOG00000002256	NA	NA	ENSRNOG00000010453
ENSRNOG00000015852	NA	NA	ENSRNOG00000028872
ENSRNOG00000020851	NA	NA	ENSRNOG00000033722
ENSRNOG00000002332	NA	NA	ENSRNOG00000037230
ENSRNOG00000015306	NA	NA	ENSRNOG00000039832
ENSRNOG00000018334	NA	NA	ENSRNOG00000027451
ENSRNOG00000008469	NA	NA	ENSRNOG00000007895
ENSRNOG00000022884	NA	NA	ENSRNOG00000003496
ENSRNOG00000007147	NA	NA	ENSRNOG00000017783
ENSRNOG00000007030	NA	NA	ENSRNOG00000002278
ENSRNOG00000029173	NA	NA	ENSRNOG00000012655
ENSRNOG00000002393	NA	NA	ENSRNOG00000016889
ENSRNOG00000008553	NA	NA	ENSRNOG00000022939
ENSRNOG00000004132	NA	NA	ENSRNOG00000024523
ENSRNOG00000010105	NA	NA	ENSRNOG00000026828
ENSRNOG00000032919	NA	NA	ENSRNOG00000017680
ENSRNOG00000019620	NA	NA	ENSRNOG00000003144
ENSRNOG00000025184	NA	NA	ENSRNOG00000025406
ENSRNOG00000007817	NA	NA	ENSRNOG00000043215
ENSRNOG00000012500	NA	NA	ENSRNOG00000010959
ENSRNOG00000001195	NA	NA	ENSRNOG00000002898
ENSRNOG00000016760	NA	NA	ENSRNOG00000010894
ENSRNOG00000025377	NA	NA	ENSRNOG00000021057
ENSRNOG00000008345	NA	NA	ENSRNOG00000008180
ENSRNOG00000003543	NA	NA	ENSRNOG00000004001
ENSRNOG00000002013	NA	NA	ENSRNOG00000008163
ENSRNOG00000003461	NA	NA	ENSRNOG00000007561
ENSRNOG00000018630	NA	NA	ENSRNOG00000033740
ENSRNOG00000043400	NA	NA	ENSRNOG00000014505
ENSRNOG00000011494	NA	NA	ENSRNOG00000020179
ENSRNOG00000000411	NA	NA	ENSRNOG00000008555
ENSRNOG00000026514	NA	NA	ENSRNOG00000028477
ENSRNOG00000016872	NA	NA	ENSRNOG00000013583
ENSRNOG00000007330	NA	NA	ENSRNOG00000001783
ENSRNOG00000014305	NA	NA	ENSRNOG00000023152
ENSRNOG00000008850	NA	NA	ENSRNOG00000014369
ENSRNOG00000001828	NA	NA	ENSRNOG00000015677
ENSRNOG00000019381	NA	NA	ENSRNOG00000047211
ENSRNOG00000047708	NA	NA	ENSRNOG00000026649
ENSRNOG00000020881	NA	NA	ENSRNOG00000016280
ENSRNOG00000007315	NA	NA	ENSRNOG00000038973
ENSRNOG00000004660	NA	NA	ENSRNOG00000014765
ENSRNOG00000046700	NA	NA	ENSRNOG00000015461
ENSRNOG00000004276	NA	NA	ENSRNOG00000001237
ENSRNOG00000010645	NA	NA	ENSRNOG00000026407
ENSRNOG00000011904	NA	NA	ENSRNOG00000018803
ENSRNOG00000021765	NA	NA	ENSRNOG00000002915
ENSRNOG00000016222	NA	NA	ENSRNOG00000008151
ENSRNOG00000010536	NA	NA	ENSRNOG00000019435
ENSRNOG00000016800	NA	NA	ENSRNOG00000002906
ENSRNOG00000016327	NA	NA	ENSRNOG00000011093
ENSRNOG00000045569	NA	NA	ENSRNOG00000012014
ENSRNOG00000042851	NA	NA	ENSRNOG00000018397
ENSRNOG00000028319	NA	NA	ENSRNOG00000048456
ENSRNOG00000017069	NA	NA	ENSRNOG00000016906
ENSRNOG00000002449	NA	NA	ENSRNOG00000020000
ENSRNOG00000009080	NA	NA	ENSRNOG00000004234
ENSRNOG00000033741	NA	NA	ENSRNOG00000011138
ENSRNOG00000004500	NA	NA	ENSRNOG00000032877
ENSRNOG00000009761	NA	NA	ENSRNOG00000025408
ENSRNOG00000028108	NA	NA	ENSRNOG00000016217
ENSRNOG00000017438	NA	NA	ENSRNOG00000026791
ENSRNOG00000003645	NA	NA	ENSRNOG00000014714
ENSRNOG00000005998	NA	NA	ENSRNOG00000023446
ENSRNOG00000003160	NA	NA	ENSRNOG00000020446
ENSRNOG00000013545	NA	NA	ENSRNOG00000006905
ENSRNOG00000000635	NA	NA	ENSRNOG00000038228
ENSRNOG00000019310	NA	NA	ENSRNOG00000016214
ENSRNOG00000018345	NA	NA	ENSRNOG00000013399
ENSRNOG00000023814	NA	NA	ENSRNOG00000017575
ENSRNOG00000015866	NA	NA	ENSRNOG00000011876
ENSRNOG00000030443	NA	NA	ENSRNOG00000007250
ENSRNOG00000012764	NA	NA	ENSRNOG00000018212
ENSRNOG00000015294	NA	NA	ENSRNOG00000022245
ENSRNOG00000036869	NA	NA	ENSRNOG00000020213
ENSRNOG00000007126	NA	NA	ENSRNOG00000011373
ENSRNOG00000009570	NA	NA	ENSRNOG00000006418
ENSRNOG00000001331	NA	NA	ENSRNOG00000018145
ENSRNOG00000020670	NA	NA	ENSRNOG00000003099
ENSRNOG00000010106	NA	NA	ENSRNOG00000001766
ENSRNOG00000033809	NA	NA	ENSRNOG00000024961
ENSRNOG00000000632	NA	NA	ENSRNOG00000000853
ENSRNOG00000012283	NA	NA	ENSRNOG00000000187
ENSRNOG00000001047	NA	NA	ENSRNOG00000021100
ENSRNOG00000020723	NA	NA	ENSRNOG00000000420
ENSRNOG00000017188	NA	NA	ENSRNOG00000004409
ENSRNOG00000012430	NA	NA	ENSRNOG00000027630
ENSRNOG00000016777	NA	NA	ENSRNOG00000028430
ENSRNOG00000007541	NA	NA	ENSRNOG00000019073
ENSRNOG00000024964	NA	NA	ENSRNOG00000009462
ENSRNOG00000027040	NA	NA	ENSRNOG00000010602
ENSRNOG00000020546	NA	NA	ENSRNOG00000015593
ENSRNOG00000050378	NA	NA	ENSRNOG00000042101
ENSRNOG00000013721	NA	NA	ENSRNOG00000047450
ENSRNOG00000036615	NA	NA	ENSRNOG00000001769
ENSRNOG00000037087	NA	NA	ENSRNOG00000003228
ENSRNOG00000007000	NA	NA	ENSRNOG00000006027
ENSRNOG00000038083	NA	NA	ENSRNOG00000002723
ENSRNOG00000047356	NA	NA	ENSRNOG00000000440
ENSRNOG00000007044	NA	NA	ENSRNOG00000007648
ENSRNOG00000006527	NA	NA	ENSRNOG00000036667
ENSRNOG00000026653	NA	NA	ENSRNOG00000024201
ENSRNOG00000006548	NA	NA	ENSRNOG00000023529
ENSRNOG00000007356	NA	NA	ENSRNOG00000037886
ENSRNOG00000031397	NA	NA	ENSRNOG00000045816
ENSRNOG00000012343	NA	NA	ENSRNOG00000027103
ENSRNOG00000016534	NA	NA	ENSRNOG00000016462
ENSRNOG00000005854	NA	NA	ENSRNOG00000014628
ENSRNOG00000012331	NA	NA	ENSRNOG00000011705
ENSRNOG00000026455	NA	NA	ENSRNOG00000014092
ENSRNOG00000009244	NA	NA	ENSRNOG00000020487
ENSRNOG00000001551	NA	NA	ENSRNOG00000012060
ENSRNOG00000023661	NA	NA	ENSRNOG00000006235
ENSRNOG00000032246	NA	NA	ENSRNOG00000007764
ENSRNOG00000011885	NA	NA	ENSRNOG00000000934
ENSRNOG00000002722	NA	NA	ENSRNOG00000010827
ENSRNOG00000021000	NA	NA	ENSRNOG00000021689
ENSRNOG00000028255	NA	NA	ENSRNOG00000001793
ENSRNOG00000037984	NA	NA	ENSRNOG00000002615
ENSRNOG00000011339	NA	NA	ENSRNOG00000049604
ENSRNOG00000017231	NA	NA	ENSRNOG00000012175
ENSRNOG00000016444	NA	NA	ENSRNOG00000004595
ENSRNOG00000046181	NA	NA	ENSRNOG00000019746
ENSRNOG00000022863	NA	NA	ENSRNOG00000043201
ENSRNOG00000003661	NA	NA	ENSRNOG00000029662
ENSRNOG00000021492	NA	NA	ENSRNOG00000028783
ENSRNOG00000003266	NA	NA	ENSRNOG00000045696
ENSRNOG00000031773	NA	NA	ENSRNOG00000011352
ENSRNOG00000036672	NA	NA	ENSRNOG00000032659
ENSRNOG00000012151	NA	NA	ENSRNOG00000001309
ENSRNOG00000005271	NA	NA	ENSRNOG00000020822
ENSRNOG00000015465	NA	NA	ENSRNOG00000022707
ENSRNOG00000016265	NA	NA	ENSRNOG00000027032
ENSRNOG00000011271	NA	NA	ENSRNOG00000020296
ENSRNOG00000050201	NA	NA	ENSRNOG00000000441
ENSRNOG00000009886	NA	NA	ENSRNOG00000018775
ENSRNOG00000017380	NA	NA	ENSRNOG00000022565
ENSRNOG00000048082	NA	NA	ENSRNOG00000019428
ENSRNOG00000006868	NA	NA	ENSRNOG00000000488
ENSRNOG00000007393	NA	NA	ENSRNOG00000023309
ENSRNOG00000004928	NA	NA	ENSRNOG00000026235
ENSRNOG00000016146	NA	NA	ENSRNOG00000014819
ENSRNOG00000019175	NA	NA	ENSRNOG00000023233
ENSRNOG00000019282	NA	NA	ENSRNOG00000018047
ENSRNOG00000020110	NA	NA	ENSRNOG00000019701
ENSRNOG00000016724	NA	NA	ENSRNOG00000031995
ENSRNOG00000046922	NA	NA	ENSRNOG00000019831
ENSRNOG00000018276	NA	NA	ENSRNOG00000023338
ENSRNOG00000013585	NA	NA	ENSRNOG00000010427
ENSRNOG00000003307	NA	NA	ENSRNOG00000025832
ENSRNOG00000048116	NA	NA	ENSRNOG00000021106
ENSRNOG00000022732	NA	NA	ENSRNOG00000029784
ENSRNOG00000005081	NA	NA	ENSRNOG00000017237
ENSRNOG00000010037	NA	NA	ENSRNOG00000000700
ENSRNOG00000021032	NA	NA	ENSRNOG00000012924
ENSRNOG00000022640	NA	NA	ENSRNOG00000021156
ENSRNOG00000005723	NA	NA	ENSRNOG00000004302
ENSRNOG00000005731	NA	NA	ENSRNOG00000019465
ENSRNOG00000033123	NA	NA	ENSRNOG00000001474
ENSRNOG00000022657	NA	NA	ENSRNOG00000013538
ENSRNOG00000020579	NA	NA	ENSRNOG00000017788
ENSRNOG00000019168	NA	NA	ENSRNOG00000024170
ENSRNOG00000010980	NA	NA	ENSRNOG00000047812
ENSRNOG00000004670	NA	NA	ENSRNOG00000011282
ENSRNOG00000024848	NA	NA	ENSRNOG00000005700
ENSRNOG00000033397	NA	NA	ENSRNOG00000020929
ENSRNOG00000024832	NA	NA	ENSRNOG00000024577
ENSRNOG00000006972	NA	NA	ENSRNOG00000001217
ENSRNOG00000015230	NA	NA	ENSRNOG00000029773
ENSRNOG00000006867	NA	NA	ENSRNOG00000018162
ENSRNOG00000007241	NA	NA	ENSRNOG00000027756
ENSRNOG00000016046	NA	NA	ENSRNOG00000033389
ENSRNOG00000046330	NA	NA	ENSRNOG00000031439
ENSRNOG00000002840	NA	NA	ENSRNOG00000020274
ENSRNOG00000019955	NA	NA	ENSRNOG00000009433
ENSRNOG00000009729	NA	NA	ENSRNOG00000005157
ENSRNOG00000009711	NA	NA	ENSRNOG00000007755
ENSRNOG00000012730	NA	NA	ENSRNOG00000023285
ENSRNOG00000011357	NA	NA	ENSRNOG00000006929
ENSRNOG00000028561	NA	NA	ENSRNOG00000016975
ENSRNOG00000018296	NA	NA	ENSRNOG00000012759
ENSRNOG00000001232	NA	NA	ENSRNOG00000012287
ENSRNOG00000002884	NA	NA	ENSRNOG00000011032
ENSRNOG00000042499	NA	NA	ENSRNOG00000019987
ENSRNOG00000003954	NA	NA	ENSRNOG00000026132
ENSRNOG00000009745	NA	NA	ENSRNOG00000008635
ENSRNOG00000045829	NA	NA	ENSRNOG00000019142
ENSRNOG00000008144	NA	NA	ENSRNOG00000001959
ENSRNOG00000047080	NA	NA	ENSRNOG00000028415
ENSRNOG00000049908	NA	NA	ENSRNOG00000018818
ENSRNOG00000010011	NA	NA	ENSRNOG00000019308
ENSRNOG00000017976	NA	NA	ENSRNOG00000027374
ENSRNOG00000039596	NA	NA	ENSRNOG00000027002
ENSRNOG00000034234	NA	NA	ENSRNOG00000008978
ENSRNOG00000043328	NA	NA	ENSRNOG00000012215
ENSRNOG00000022812	NA	NA	ENSRNOG00000033076
ENSRNOG00000010435	NA	NA	ENSRNOG00000002749
ENSRNOG00000005767	NA	NA	ENSRNOG00000001348
ENSRNOG00000012513	NA	NA	ENSRNOG00000000505
ENSRNOG00000011622	NA	NA	ENSRNOG00000024022
ENSRNOG00000017307	NA	NA	ENSRNOG00000011513
ENSRNOG00000038239	NA	NA	ENSRNOG00000012235
ENSRNOG00000021157	NA	NA	ENSRNOG00000019353
ENSRNOG00000027277	NA	NA	ENSRNOG00000016494
ENSRNOG00000009882	NA	NA	ENSRNOG00000042276
ENSRNOG00000010099	NA	NA	ENSRNOG00000009014
ENSRNOG00000032677	NA	NA	ENSRNOG00000022724
ENSRNOG00000050091	NA	NA	ENSRNOG00000011553
ENSRNOG00000020660	NA	NA	ENSRNOG00000008781
ENSRNOG00000014753	NA	NA	ENSRNOG00000002452
ENSRNOG00000000614	NA	NA	ENSRNOG00000013269
ENSRNOG00000006120	NA	NA	ENSRNOG00000019132
ENSRNOG00000006989	NA	NA	ENSRNOG00000042603
ENSRNOG00000003248	NA	NA	ENSRNOG00000024526
ENSRNOG00000029698	NA	NA	ENSRNOG00000015235
ENSRNOG00000048818	NA	NA	ENSRNOG00000020389
ENSRNOG00000000801	NA	NA	ENSRNOG00000005929
ENSRNOG00000047594	NA	NA	ENSRNOG00000018237
ENSRNOG00000031053	NA	NA	ENSRNOG00000007793
ENSRNOG00000002928	NA	NA	ENSRNOG00000004641
ENSRNOG00000049662	NA	NA	ENSRNOG00000011794
ENSRNOG00000002414	NA	NA	ENSRNOG00000020363
ENSRNOG00000012383	NA	NA	ENSRNOG00000005673
ENSRNOG00000019450	NA	NA	ENSRNOG00000013209
ENSRNOG00000006494	NA	NA	ENSRNOG00000049866
ENSRNOG00000046607	NA	NA	ENSRNOG00000009592
ENSRNOG00000018375	NA	NA	ENSRNOG00000013977
ENSRNOG00000011560	NA	NA	ENSRNOG00000011077
ENSRNOG00000012630	NA	NA	ENSRNOG00000011824
ENSRNOG00000008551	NA	NA	ENSRNOG00000012654
ENSRNOG00000010655	NA	NA	ENSRNOG00000015975
ENSRNOG00000007720	NA	NA	ENSRNOG00000050413
ENSRNOG00000016628	NA	NA	ENSRNOG00000005616
ENSRNOG00000010172	NA	NA	ENSRNOG00000014520
ENSRNOG00000011400	NA	NA	ENSRNOG00000004405
ENSRNOG00000019975	NA	NA	ENSRNOG00000020597
ENSRNOG00000012155	NA	NA	ENSRNOG00000045605
ENSRNOG00000018945	NA	NA	ENSRNOG00000028992
ENSRNOG00000031706	NA	NA	ENSRNOG00000008194
ENSRNOG00000017745	NA	NA	ENSRNOG00000008226
ENSRNOG00000015615	NA	NA	ENSRNOG00000013743
ENSRNOG00000003041	NA	NA	ENSRNOG00000018320
ENSRNOG00000012760	NA	NA	ENSRNOG00000010028
ENSRNOG00000026572	NA	NA	ENSRNOG00000001158
ENSRNOG00000018304	NA	NA	ENSRNOG00000020624
ENSRNOG00000005515	NA	NA	ENSRNOG00000029308
ENSRNOG00000006420	NA	NA	ENSRNOG00000036576
ENSRNOG00000003150	NA	NA	ENSRNOG00000025679
ENSRNOG00000001699	NA	NA	ENSRNOG00000046666
ENSRNOG00000016037	NA	NA	ENSRNOG00000003549
ENSRNOG00000000814	NA	NA	ENSRNOG00000019869
ENSRNOG00000024591	NA	NA	ENSRNOG00000018762
ENSRNOG00000005575	NA	NA	ENSRNOG00000047250
ENSRNOG00000010840	NA	NA	ENSRNOG00000020346
ENSRNOG00000020386	NA	NA	ENSRNOG00000020189
ENSRNOG00000009343	NA	NA	ENSRNOG00000042821
ENSRNOG00000001101	NA	NA	ENSRNOG00000015222
ENSRNOG00000003901	NA	NA	ENSRNOG00000018282
ENSRNOG00000016825	NA	NA	ENSRNOG00000046426
ENSRNOG00000020781	NA	NA	ENSRNOG00000015447
ENSRNOG00000027891	NA	NA	ENSRNOG00000042163
ENSRNOG00000014791	NA	NA	ENSRNOG00000046420
ENSRNOG00000000412	NA	NA	ENSRNOG00000017773
ENSRNOG00000032232	NA	NA	ENSRNOG00000002839
ENSRNOG00000000033	NA	NA	ENSRNOG00000049784
ENSRNOG00000016551	NA	NA	ENSRNOG00000031506
ENSRNOG00000001123	NA	NA	ENSRNOG00000019005
ENSRNOG00000014647	NA	NA	ENSRNOG00000021303
ENSRNOG00000048973	NA	NA	ENSRNOG00000000902
ENSRNOG00000017260	NA	NA	ENSRNOG00000042720
ENSRNOG00000028155	NA	NA	ENSRNOG00000000531
ENSRNOG00000002342	NA	NA	ENSRNOG00000011989
ENSRNOG00000007890	NA	NA	ENSRNOG00000019556
ENSRNOG00000011225	NA	NA	ENSRNOG00000001367
ENSRNOG00000005564	NA	NA	ENSRNOG00000009153
ENSRNOG00000016182	NA	NA	ENSRNOG00000019342
ENSRNOG00000010643	NA	NA	ENSRNOG00000002475
ENSRNOG00000020006	NA	NA	ENSRNOG00000000436
ENSRNOG00000016923	NA	NA	ENSRNOG00000002055
ENSRNOG00000030058	NA	NA	ENSRNOG00000003949
ENSRNOG00000019266	NA	NA	ENSRNOG00000025938
ENSRNOG00000012534	NA	NA	ENSRNOG00000023657
ENSRNOG00000017695	NA	NA	ENSRNOG00000050323
ENSRNOG00000002592	NA	NA	ENSRNOG00000013178
ENSRNOG00000015508	NA	NA	ENSRNOG00000012660
ENSRNOG00000024580	NA	NA	ENSRNOG00000001299
ENSRNOG00000013719	NA	NA	ENSRNOG00000009799
ENSRNOG00000017939	NA	NA	ENSRNOG00000005678
ENSRNOG00000018356	NA	NA	ENSRNOG00000002041
ENSRNOG00000003762	NA	NA	ENSRNOG00000029465
ENSRNOG00000037368	NA	NA	ENSRNOG00000012723
ENSRNOG00000018483	NA	NA	ENSRNOG00000018969
ENSRNOG00000020390	NA	NA	ENSRNOG00000013118
ENSRNOG00000017644	NA	NA	ENSRNOG00000007518
ENSRNOG00000014137	NA	NA	ENSRNOG00000018395
ENSRNOG00000010873	NA	NA	ENSRNOG00000009492
ENSRNOG00000049970	NA	NA	ENSRNOG00000013961
ENSRNOG00000022335	NA	NA	ENSRNOG00000019205
ENSRNOG00000014050	NA	NA	ENSRNOG00000003915
ENSRNOG00000013993	NA	NA	ENSRNOG00000048050
ENSRNOG00000024886	NA	NA	ENSRNOG00000027799
ENSRNOG00000012109	NA	NA	ENSRNOG00000048230
ENSRNOG00000048817	NA	NA	ENSRNOG00000019024
ENSRNOG00000004212	NA	NA	ENSRNOG00000028176
ENSRNOG00000030180	NA	NA	ENSRNOG00000011480
ENSRNOG00000023126	NA	NA	ENSRNOG00000039207
ENSRNOG00000020067	NA	NA	ENSRNOG00000007743
ENSRNOG00000010513	NA	NA	ENSRNOG00000031287
ENSRNOG00000016036	NA	NA	ENSRNOG00000015215
ENSRNOG00000012604	NA	NA	ENSRNOG00000006505
ENSRNOG00000017851	NA	NA	ENSRNOG00000017251
ENSRNOG00000015696	NA	NA	ENSRNOG00000038540
ENSRNOG00000003443	NA	NA	ENSRNOG00000009276
ENSRNOG00000004899	NA	NA	ENSRNOG00000002524
ENSRNOG00000014834	NA	NA	ENSRNOG00000020199
ENSRNOG00000010997	NA	NA	ENSRNOG00000036917
ENSRNOG00000017820	NA	NA	ENSRNOG00000010668
ENSRNOG00000007478	NA	NA	ENSRNOG00000019862
ENSRNOG00000024737	NA	NA	ENSRNOG00000010031
ENSRNOG00000026037	NA	NA	ENSRNOG00000000288
ENSRNOG00000015632	NA	NA	ENSRNOG00000014453
ENSRNOG00000020072	NA	NA	ENSRNOG00000002478
ENSRNOG00000037432	NA	NA	ENSRNOG00000009258
ENSRNOG00000009063	NA	NA	ENSRNOG00000009920
ENSRNOG00000010735	NA	NA	ENSRNOG00000001349
ENSRNOG00000020848	NA	NA	ENSRNOG00000023021
ENSRNOG00000003866	NA	NA	ENSRNOG00000046280
ENSRNOG00000021815	NA	NA	ENSRNOG00000005953
ENSRNOG00000009528	NA	NA	ENSRNOG00000032307
ENSRNOG00000025899	NA	NA	ENSRNOG00000028350
ENSRNOG00000039862	NA	NA	ENSRNOG00000034102
ENSRNOG00000005083	NA	NA	ENSRNOG00000020891
ENSRNOG00000012999	NA	NA	ENSRNOG00000003084
ENSRNOG00000016179	NA	NA	ENSRNOG00000012911
ENSRNOG00000028017	NA	NA	ENSRNOG00000018566
ENSRNOG00000015236	NA	NA	ENSRNOG00000020705
ENSRNOG00000004686	NA	NA	ENSRNOG00000017429
ENSRNOG00000000852	NA	NA	ENSRNOG00000022570
ENSRNOG00000020605	NA	NA	ENSRNOG00000024501
ENSRNOG00000018247	NA	NA	ENSRNOG00000007853
ENSRNOG00000032508	NA	NA	ENSRNOG00000020554
ENSRNOG00000004621	NA	NA	ENSRNOG00000043031
ENSRNOG00000014963	NA	NA	ENSRNOG00000043044
ENSRNOG00000027592	NA	NA	ENSRNOG00000002044
ENSRNOG00000019325	NA	NA	ENSRNOG00000021579
ENSRNOG00000030932	NA	NA	ENSRNOG00000001885
ENSRNOG00000018964	NA	NA	ENSRNOG00000049007
ENSRNOG00000043225	NA	NA	ENSRNOG00000029490
ENSRNOG00000022273	NA	NA	ENSRNOG00000026211
ENSRNOG00000022896	NA	NA	ENSRNOG00000046120
ENSRNOG00000011037	NA	NA	ENSRNOG00000010765
ENSRNOG00000010133	NA	NA	ENSRNOG00000000043
ENSRNOG00000013397	NA	NA	ENSRNOG00000009437
ENSRNOG00000004060	NA	NA	ENSRNOG00000019752
ENSRNOG00000006368	NA	NA	ENSRNOG00000042962
ENSRNOG00000045765	NA	NA	ENSRNOG00000028640
ENSRNOG00000017741	NA	NA	ENSRNOG00000018295
ENSRNOG00000017051	NA	NA	ENSRNOG00000011335
ENSRNOG00000011639	NA	NA	ENSRNOG00000001236
ENSRNOG00000032925	NA	NA	ENSRNOG00000033837
ENSRNOG00000018972	NA	NA	ENSRNOG00000017265
ENSRNOG00000017416	NA	NA	ENSRNOG00000001415
ENSRNOG00000006030	NA	NA	ENSRNOG00000027731
ENSRNOG00000030410	NA	NA	ENSRNOG00000019485
ENSRNOG00000000493	NA	NA	ENSRNOG00000000879
ENSRNOG00000016067	NA	NA	ENSRNOG00000006986
ENSRNOG00000019382	NA	NA	ENSRNOG00000011751
ENSRNOG00000010457	NA	NA	ENSRNOG00000046980
ENSRNOG00000004337	NA	NA	ENSRNOG00000001738
ENSRNOG00000037446	NA	NA	ENSRNOG00000008767
ENSRNOG00000011987	NA	NA	ENSRNOG00000010855
ENSRNOG00000018782	NA	NA	ENSRNOG00000010950
ENSRNOG00000023765	NA	NA	ENSRNOG00000016050
ENSRNOG00000004078	NA	NA	ENSRNOG00000024429
ENSRNOG00000002074	NA	NA	ENSRNOG00000020392
ENSRNOG00000020373	NA	NA	ENSRNOG00000026316
ENSRNOG00000027831	NA	NA	ENSRNOG00000006747
ENSRNOG00000017066	NA	NA	ENSRNOG00000005402
ENSRNOG00000011367	NA	NA	ENSRNOG00000021105
ENSRNOG00000031802	NA	NA	ENSRNOG00000028649
ENSRNOG00000015365	NA	NA	ENSRNOG00000013190
ENSRNOG00000020178	NA	NA	ENSRNOG00000013069
ENSRNOG00000003803	NA	NA	ENSRNOG00000001271
ENSRNOG00000028357	NA	NA	ENSRNOG00000017556
ENSRNOG00000007076	NA	NA	ENSRNOG00000000779
ENSRNOG00000014187	NA	NA	ENSRNOG00000015088
ENSRNOG00000007613	NA	NA	ENSRNOG00000001289
ENSRNOG00000048704	NA	NA	ENSRNOG00000002669
ENSRNOG00000009414	NA	NA	ENSRNOG00000010975
ENSRNOG00000042414	NA	NA	ENSRNOG00000010682
ENSRNOG00000009576	NA	NA	ENSRNOG00000024786
ENSRNOG00000017208	NA	NA	ENSRNOG00000020388
ENSRNOG00000012603	NA	NA	ENSRNOG00000042286
ENSRNOG00000013805	NA	NA	ENSRNOG00000049785
ENSRNOG00000016201	NA	NA	ENSRNOG00000033863
ENSRNOG00000007862	NA	NA	ENSRNOG00000006003
ENSRNOG00000006802	NA	NA	ENSRNOG00000011124
ENSRNOG00000004727	NA	NA	ENSRNOG00000021173
ENSRNOG00000013581	NA	NA	ENSRNOG00000025716
ENSRNOG00000030126	NA	NA	ENSRNOG00000026880
ENSRNOG00000025587	NA	NA	ENSRNOG00000021222
ENSRNOG00000047606	NA	NA	ENSRNOG00000010938
ENSRNOG00000006170	NA	NA	ENSRNOG00000015417
ENSRNOG00000009555	NA	NA	ENSRNOG00000018785
ENSRNOG00000026293	NA	NA	ENSRNOG00000006399
ENSRNOG00000018125	NA	NA	ENSRNOG00000026065
ENSRNOG00000011777	NA	NA	ENSRNOG00000014075
ENSRNOG00000029922	NA	NA	ENSRNOG00000026861
ENSRNOG00000045548	NA	NA	ENSRNOG00000022766
ENSRNOG00000020935	NA	NA	ENSRNOG00000012405
ENSRNOG00000042347	NA	NA	ENSRNOG00000016110
ENSRNOG00000003062	NA	NA	ENSRNOG00000021395
ENSRNOG00000010617	NA	NA	ENSRNOG00000019322
ENSRNOG00000003736	NA	NA	ENSRNOG00000014869
ENSRNOG00000013419	NA	NA	ENSRNOG00000018898
ENSRNOG00000012733	NA	NA	ENSRNOG00000002276
ENSRNOG00000010756	NA	NA	ENSRNOG00000010111
ENSRNOG00000018928	NA	NA	ENSRNOG00000018712
ENSRNOG00000046343	NA	NA	ENSRNOG00000011016
ENSRNOG00000002540	NA	NA	ENSRNOG00000002724
ENSRNOG00000011141	NA	NA	ENSRNOG00000019222
ENSRNOG00000049028	NA	NA	ENSRNOG00000002948
ENSRNOG00000047453	NA	NA	ENSRNOG00000047971
ENSRNOG00000047374	NA	NA	ENSRNOG00000046867
ENSRNOG00000015708	NA	NA	ENSRNOG00000002142
ENSRNOG00000015654	NA	NA	ENSRNOG00000007992
ENSRNOG00000046600	NA	NA	ENSRNOG00000046566
ENSRNOG00000003981	NA	NA	ENSRNOG00000010534
ENSRNOG00000005191	NA	NA	ENSRNOG00000021042
ENSRNOG00000000070	NA	NA	ENSRNOG00000010887
ENSRNOG00000021011	NA	NA	ENSRNOG00000008173
ENSRNOG00000012490	NA	NA	ENSRNOG00000019211
ENSRNOG00000018980	NA	NA	ENSRNOG00000007433
ENSRNOG00000026044	NA	NA	ENSRNOG00000022572
ENSRNOG00000026163	NA	NA	ENSRNOG00000050224
ENSRNOG00000032929	NA	NA	ENSRNOG00000010588
ENSRNOG00000023969	NA	NA	ENSRNOG00000038744
ENSRNOG00000010152	NA	NA	ENSRNOG00000005388
ENSRNOG00000014859	NA	NA	ENSRNOG00000012301
ENSRNOG00000022286	NA	NA	ENSRNOG00000019671
ENSRNOG00000036876	NA	NA	ENSRNOG00000004373
ENSRNOG00000015796	NA	NA	ENSRNOG00000013331
ENSRNOG00000040242	NA	NA	ENSRNOG00000016562
ENSRNOG00000023412	NA	NA	ENSRNOG00000033517
ENSRNOG00000029095	NA	NA	ENSRNOG00000005828
ENSRNOG00000009248	NA	NA	ENSRNOG00000008530
ENSRNOG00000021493	NA	NA	ENSRNOG00000016484
ENSRNOG00000039560	NA	NA	ENSRNOG00000048660
ENSRNOG00000031889	NA	NA	ENSRNOG00000014333
ENSRNOG00000010587	NA	NA	ENSRNOG00000034241
ENSRNOG00000002120	NA	NA	ENSRNOG00000008816
ENSRNOG00000032293	NA	NA	ENSRNOG00000006565
ENSRNOG00000023456	NA	NA	ENSRNOG00000009050
ENSRNOG00000011918	NA	NA	ENSRNOG00000015124
ENSRNOG00000015476	NA	NA	ENSRNOG00000022681
ENSRNOG00000016281	NA	NA	ENSRNOG00000015419
ENSRNOG00000012868	NA	NA	ENSRNOG00000027988
ENSRNOG00000011891	NA	NA	ENSRNOG00000050188
ENSRNOG00000030622	NA	NA	ENSRNOG00000023995
ENSRNOG00000036834	NA	NA	ENSRNOG00000009687
ENSRNOG00000026048	NA	NA	ENSRNOG00000039997
ENSRNOG00000004221	NA	NA	ENSRNOG00000019692
ENSRNOG00000021237	NA	NA	ENSRNOG00000020299
ENSRNOG00000048226	NA	NA	ENSRNOG00000006557
ENSRNOG00000021497	NA	NA	ENSRNOG00000000435
ENSRNOG00000028991	NA	NA	ENSRNOG00000021087
ENSRNOG00000000540	NA	NA	ENSRNOG00000024801
ENSRNOG00000001344	NA	NA	ENSRNOG00000000926
ENSRNOG00000031459	NA	NA	ENSRNOG00000020772
ENSRNOG00000003183	NA	NA	ENSRNOG00000028580
ENSRNOG00000015800	NA	NA	ENSRNOG00000045931
ENSRNOG00000012559	NA	NA	ENSRNOG00000022393
ENSRNOG00000010472	NA	NA	ENSRNOG00000005539
ENSRNOG00000009110	NA	NA	ENSRNOG00000010492
ENSRNOG00000000196	NA	NA	ENSRNOG00000019254
ENSRNOG00000012311	NA	NA	ENSRNOG00000015577
ENSRNOG00000002319	NA	NA	ENSRNOG00000050071
ENSRNOG00000013889	NA	NA	ENSRNOG00000009351
ENSRNOG00000021660	NA	NA	ENSRNOG00000039300
ENSRNOG00000047174	NA	NA	ENSRNOG00000019848
ENSRNOG00000012329	NA	NA	ENSRNOG00000043410
ENSRNOG00000017676	NA	NA	ENSRNOG00000049856
ENSRNOG00000042271	NA	NA	ENSRNOG00000014626
ENSRNOG00000003848	NA	NA	ENSRNOG00000010889
ENSRNOG00000017040	NA	NA	ENSRNOG00000037247
ENSRNOG00000010450	NA	NA	ENSRNOG00000018556
ENSRNOG00000006931	NA	NA	ENSRNOG00000010532
ENSRNOG00000014059	NA	NA	ENSRNOG00000001736
ENSRNOG00000026040	NA	NA	ENSRNOG00000023381
ENSRNOG00000013014	NA	NA	ENSRNOG00000019653
ENSRNOG00000011146	NA	NA	ENSRNOG00000006916
ENSRNOG00000007454	NA	NA	ENSRNOG00000047406
ENSRNOG00000010610	NA	NA	ENSRNOG00000019368
ENSRNOG00000004414	NA	NA	ENSRNOG00000019937
ENSRNOG00000022182	NA	NA	ENSRNOG00000046593
ENSRNOG00000018791	NA	NA	ENSRNOG00000029738
ENSRNOG00000015554	NA	NA	ENSRNOG00000017434
ENSRNOG00000028187	NA	NA	ENSRNOG00000017538
ENSRNOG00000020102	NA	NA	ENSRNOG00000005247
ENSRNOG00000027405	NA	NA	ENSRNOG00000007036
ENSRNOG00000008155	NA	NA	ENSRNOG00000001843
ENSRNOG00000026458	NA	NA	ENSRNOG00000009832
ENSRNOG00000002618	NA	NA	ENSRNOG00000029333
ENSRNOG00000004303	NA	NA	ENSRNOG00000047724
ENSRNOG00000008360	NA	NA	ENSRNOG00000042985
ENSRNOG00000031661	NA	NA	ENSRNOG00000028016
ENSRNOG00000002767	NA	NA	ENSRNOG00000019674
ENSRNOG00000049918	NA	NA	ENSRNOG00000002823
ENSRNOG00000007351	NA	NA	ENSRNOG00000007924
ENSRNOG00000014582	NA	NA	ENSRNOG00000006604
ENSRNOG00000003861	NA	NA	ENSRNOG00000049171
ENSRNOG00000027332	NA	NA	ENSRNOG00000042094
ENSRNOG00000018590	NA	NA	ENSRNOG00000047002
ENSRNOG00000012550	NA	NA	ENSRNOG00000017493
ENSRNOG00000025810	NA	NA	ENSRNOG00000026336
ENSRNOG00000017951	NA	NA	ENSRNOG00000007867
ENSRNOG00000007544	NA	NA	ENSRNOG00000025108
ENSRNOG00000010664	NA	NA	ENSRNOG00000012156
ENSRNOG00000009409	NA	NA	ENSRNOG00000048577
ENSRNOG00000037137	NA	NA	ENSRNOG00000022309
ENSRNOG00000007706	NA	NA	ENSRNOG00000031517
ENSRNOG00000015321	NA	NA	ENSRNOG00000018027
ENSRNOG00000029316	NA	NA	ENSRNOG00000020599
ENSRNOG00000010517	NA	NA	ENSRNOG00000006631
ENSRNOG00000032902	NA	NA	ENSRNOG00000004642
ENSRNOG00000020434	NA	NA	ENSRNOG00000045863
ENSRNOG00000012219	NA	NA	ENSRNOG00000018936
ENSRNOG00000008278	NA	NA	ENSRNOG00000018522
ENSRNOG00000009922	NA	NA	ENSRNOG00000022507
ENSRNOG00000007189	NA	NA	ENSRNOG00000046357
ENSRNOG00000019478	NA	NA	ENSRNOG00000038436
ENSRNOG00000011887	NA	NA	ENSRNOG00000017209
ENSRNOG00000037207	NA	NA	ENSRNOG00000017418
ENSRNOG00000000264	NA	NA	ENSRNOG00000020833
ENSRNOG00000005147	NA	NA	ENSRNOG00000033235
ENSRNOG00000020254	NA	NA	ENSRNOG00000024779
ENSRNOG00000011207	NA	NA	ENSRNOG00000047506
ENSRNOG00000048232	NA	NA	ENSRNOG00000009006
ENSRNOG00000019719	NA	NA	ENSRNOG00000025338
ENSRNOG00000027290	NA	NA	ENSRNOG00000033688
ENSRNOG00000046647	NA	NA	ENSRNOG00000008479
ENSRNOG00000002181	NA	NA	ENSRNOG00000028215
ENSRNOG00000015385	NA	NA	ENSRNOG00000022772
ENSRNOG00000008798	NA	NA	ENSRNOG00000010408
ENSRNOG00000000048	NA	NA	ENSRNOG00000020700
ENSRNOG00000001991	NA	NA	ENSRNOG00000004147
ENSRNOG00000049437	NA	NA	ENSRNOG00000027990
ENSRNOG00000006340	NA	NA	ENSRNOG00000032206
ENSRNOG00000001004	NA	NA	ENSRNOG00000038166
ENSRNOG00000019857	NA	NA	ENSRNOG00000016128
ENSRNOG00000001877	NA	NA	ENSRNOG00000047752
ENSRNOG00000021402	NA	NA	ENSRNOG00000042451
ENSRNOG00000007434	NA	NA	ENSRNOG00000012318
ENSRNOG00000019727	NA	NA	ENSRNOG00000002896
ENSRNOG00000015456	NA	NA	ENSRNOG00000001243
ENSRNOG00000025388	NA	NA	ENSRNOG00000015655
ENSRNOG00000003837	NA	NA	ENSRNOG00000009705
ENSRNOG00000016647	NA	NA	ENSRNOG00000047061
ENSRNOG00000004314	NA	NA	ENSRNOG00000004226
ENSRNOG00000006695	NA	NA	ENSRNOG00000003973
ENSRNOG00000042464	NA	NA	ENSRNOG00000048288
ENSRNOG00000012100	NA	NA	ENSRNOG00000019455
ENSRNOG00000007270	NA	NA	ENSRNOG00000031031
ENSRNOG00000045760	NA	NA	ENSRNOG00000028703
ENSRNOG00000004918	NA	NA	ENSRNOG00000016358
ENSRNOG00000019742	NA	NA	ENSRNOG00000024825
ENSRNOG00000000150	NA	NA	ENSRNOG00000000958
ENSRNOG00000005931	NA	NA	ENSRNOG00000015913
ENSRNOG00000019059	NA	NA	ENSRNOG00000010131
ENSRNOG00000042741	NA	NA	ENSRNOG00000017979
ENSRNOG00000000145	NA	NA	ENSRNOG00000017294
ENSRNOG00000017330	NA	NA	ENSRNOG00000003334
ENSRNOG00000038572	NA	NA	ENSRNOG00000013570
ENSRNOG00000002057	NA	NA	ENSRNOG00000019143
ENSRNOG00000001383	NA	NA	ENSRNOG00000023122
ENSRNOG00000020506	NA	NA	ENSRNOG00000017503
ENSRNOG00000011243	NA	NA	ENSRNOG00000013813
ENSRNOG00000046327	NA	NA	ENSRNOG00000017195
ENSRNOG00000021125	NA	NA	ENSRNOG00000013102
ENSRNOG00000012397	NA	NA	ENSRNOG00000013940
ENSRNOG00000011865	NA	NA	ENSRNOG00000023589
ENSRNOG00000022162	NA	NA	ENSRNOG00000003984
ENSRNOG00000014703	NA	NA	ENSRNOG00000030351
ENSRNOG00000003148	NA	NA	ENSRNOG00000014847
ENSRNOG00000020884	NA	NA	ENSRNOG00000011745
ENSRNOG00000047456	NA	NA	ENSRNOG00000030572
ENSRNOG00000006943	NA	NA	ENSRNOG00000036592
ENSRNOG00000008822	NA	NA	ENSRNOG00000047481
ENSRNOG00000003576	NA	NA	ENSRNOG00000018870
ENSRNOG00000003541	NA	NA	ENSRNOG00000048571
ENSRNOG00000014285	NA	NA	ENSRNOG00000021223
ENSRNOG00000007884	NA	NA	ENSRNOG00000008688
ENSRNOG00000019240	NA	NA	ENSRNOG00000027232
ENSRNOG00000036691	NA	NA	ENSRNOG00000039666
ENSRNOG00000020470	NA	NA	ENSRNOG00000000936
ENSRNOG00000010218	NA	NA	ENSRNOG00000033729
ENSRNOG00000032639	NA	NA	ENSRNOG00000023269
ENSRNOG00000001389	NA	NA	ENSRNOG00000021056
ENSRNOG00000048036	NA	NA	ENSRNOG00000033575
ENSRNOG00000018778	NA	NA	ENSRNOG00000018577
ENSRNOG00000011276	NA	NA	ENSRNOG00000020182
ENSRNOG00000028892	NA	NA	ENSRNOG00000010352
ENSRNOG00000027468	NA	NA	ENSRNOG00000016167
ENSRNOG00000011584	NA	NA	ENSRNOG00000003603
ENSRNOG00000049403	NA	NA	ENSRNOG00000026169
ENSRNOG00000011991	NA	NA	ENSRNOG00000002914
ENSRNOG00000010822	NA	NA	ENSRNOG00000017751
ENSRNOG00000012324	NA	NA	ENSRNOG00000011645
ENSRNOG00000003583	NA	NA	ENSRNOG00000028329
ENSRNOG00000029148	NA	NA	ENSRNOG00000014083
ENSRNOG00000001979	NA	NA	ENSRNOG00000046353
ENSRNOG00000006062	NA	NA	ENSRNOG00000018841
ENSRNOG00000003520	NA	NA	ENSRNOG00000016585
ENSRNOG00000008048	NA	NA	ENSRNOG00000032908
ENSRNOG00000020075	NA	NA	ENSRNOG00000033496
ENSRNOG00000013703	NA	NA	ENSRNOG00000023605
ENSRNOG00000002376	NA	NA	ENSRNOG00000042213
ENSRNOG00000011007	NA	NA	ENSRNOG00000009005
ENSRNOG00000027022	NA	NA	ENSRNOG00000049062
ENSRNOG00000004392	NA	NA	ENSRNOG00000017302
ENSRNOG00000046663	NA	NA	ENSRNOG00000010319
ENSRNOG00000038383	NA	NA	ENSRNOG00000024563
ENSRNOG00000004410	NA	NA	ENSRNOG00000008249
ENSRNOG00000020698	NA	NA	ENSRNOG00000007133
ENSRNOG00000006209	NA	NA	ENSRNOG00000014863
ENSRNOG00000034191	NA	NA	ENSRNOG00000018801
ENSRNOG00000015205	NA	NA	ENSRNOG00000021052
ENSRNOG00000014139	NA	NA	ENSRNOG00000005376
ENSRNOG00000024693	NA	NA	ENSRNOG00000020744
ENSRNOG00000037148	NA	NA	ENSRNOG00000027286
ENSRNOG00000039567	NA	NA	ENSRNOG00000016697
ENSRNOG00000007564	NA	NA	ENSRNOG00000023946
ENSRNOG00000032768	NA	NA	ENSRNOG00000042522
ENSRNOG00000009323	NA	NA	ENSRNOG00000011519
ENSRNOG00000019675	NA	NA	ENSRNOG00000014801
ENSRNOG00000006197	NA	NA	ENSRNOG00000000693
ENSRNOG00000005698	NA	NA	ENSRNOG00000050034
ENSRNOG00000013423	NA	NA	ENSRNOG00000015140
ENSRNOG00000004544	NA	NA	ENSRNOG00000007849
ENSRNOG00000019921	NA	NA	ENSRNOG00000036745
ENSRNOG00000015283	NA	NA	ENSRNOG00000001960
ENSRNOG00000001662	NA	NA	ENSRNOG00000037712
ENSRNOG00000010630	NA	NA	ENSRNOG00000020588
ENSRNOG00000012460	NA	NA	ENSRNOG00000006623
ENSRNOG00000010512	NA	NA	ENSRNOG00000024272
ENSRNOG00000013326	NA	NA	ENSRNOG00000027658
ENSRNOG00000001337	NA	NA	ENSRNOG00000021609
ENSRNOG00000049104	NA	NA	ENSRNOG00000016224
ENSRNOG00000010882	NA	NA	ENSRNOG00000011171
ENSRNOG00000003691	NA	NA	ENSRNOG00000019933
ENSRNOG00000002092	NA	NA	ENSRNOG00000009593
ENSRNOG00000027126	NA	NA	ENSRNOG00000031766
ENSRNOG00000037600	NA	NA	ENSRNOG00000001992
ENSRNOG00000013067	NA	NA	ENSRNOG00000009538
ENSRNOG00000046439	NA	NA	ENSRNOG00000006721
ENSRNOG00000027867	NA	NA	ENSRNOG00000000894
ENSRNOG00000010134	NA	NA	ENSRNOG00000047917
ENSRNOG00000015829	NA	NA	ENSRNOG00000015458
ENSRNOG00000016021	NA	NA	ENSRNOG00000003013
ENSRNOG00000012168	NA	NA	ENSRNOG00000015030
ENSRNOG00000013836	NA	NA	ENSRNOG00000006615
ENSRNOG00000010150	NA	NA	ENSRNOG00000020344
ENSRNOG00000022567	NA	NA	ENSRNOG00000000485
ENSRNOG00000010537	NA	NA	ENSRNOG00000020014
ENSRNOG00000007333	NA	NA	ENSRNOG00000046452
ENSRNOG00000027271	NA	NA	ENSRNOG00000032813
ENSRNOG00000042308	NA	NA	ENSRNOG00000020427
ENSRNOG00000014690	NA	NA	ENSRNOG00000030807
ENSRNOG00000018960	NA	NA	ENSRNOG00000048506
ENSRNOG00000042740	NA	NA	ENSRNOG00000012386
ENSRNOG00000014128	NA	NA	ENSRNOG00000018226
ENSRNOG00000002428	NA	NA	ENSRNOG00000020269
ENSRNOG00000020013	NA	NA	ENSRNOG00000004519
ENSRNOG00000028382	NA	NA	ENSRNOG00000016134
ENSRNOG00000043199	NA	NA	ENSRNOG00000043439
ENSRNOG00000028586	NA	NA	ENSRNOG00000009830
ENSRNOG00000001379	NA	NA	ENSRNOG00000021138
ENSRNOG00000013152	NA	NA	ENSRNOG00000017036
ENSRNOG00000038835	NA	NA	ENSRNOG00000011278
ENSRNOG00000037204	NA	NA	ENSRNOG00000018033
ENSRNOG00000010418	NA	NA	ENSRNOG00000020248
ENSRNOG00000003899	NA	NA	ENSRNOG00000047302
ENSRNOG00000012593	NA	NA	ENSRNOG00000009993
ENSRNOG00000014289	NA	NA	ENSRNOG00000007552
ENSRNOG00000008748	NA	NA	ENSRNOG00000001210
ENSRNOG00000009397	NA	NA	ENSRNOG00000010637
ENSRNOG00000001216	NA	NA	ENSRNOG00000000957
ENSRNOG00000003385	NA	NA	ENSRNOG00000025142
ENSRNOG00000000886	NA	NA	ENSRNOG00000007300
ENSRNOG00000002188	NA	NA	ENSRNOG00000009889
ENSRNOG00000014208	NA	NA	ENSRNOG00000025701
ENSRNOG00000020201	NA	NA	ENSRNOG00000015670
ENSRNOG00000015636	NA	NA	ENSRNOG00000047575
ENSRNOG00000036696	NA	NA	ENSRNOG00000015264
ENSRNOG00000010214	NA	NA	ENSRNOG00000014966
ENSRNOG00000045683	NA	NA	ENSRNOG00000046705
ENSRNOG00000012820	NA	NA	ENSRNOG00000011420
ENSRNOG00000002104	NA	NA	ENSRNOG00000024829
ENSRNOG00000013436	NA	NA	ENSRNOG00000004566
ENSRNOG00000016475	NA	NA	ENSRNOG00000012477
ENSRNOG00000016538	NA	NA	ENSRNOG00000010176
ENSRNOG00000001726	NA	NA	ENSRNOG00000042235
ENSRNOG00000019184	NA	NA	ENSRNOG00000004760
ENSRNOG00000016274	NA	NA	ENSRNOG00000039559
ENSRNOG00000015516	NA	NA	ENSRNOG00000008081
ENSRNOG00000023455	NA	NA	ENSRNOG00000049985
ENSRNOG00000048951	NA	NA	ENSRNOG00000001717
ENSRNOG00000004677	NA	NA	ENSRNOG00000023373
ENSRNOG00000012952	NA	NA	ENSRNOG00000027263
ENSRNOG00000001130	NA	NA	ENSRNOG00000024040
ENSRNOG00000029470	NA	NA	ENSRNOG00000001408
ENSRNOG00000001640	NA	NA	ENSRNOG00000004572
ENSRNOG00000006700	NA	NA	ENSRNOG00000020673
ENSRNOG00000028448	NA	NA	ENSRNOG00000006432
ENSRNOG00000021164	NA	NA	ENSRNOG00000020634
ENSRNOG00000019511	NA	NA	ENSRNOG00000011304
ENSRNOG00000008138	NA	NA	ENSRNOG00000014071
ENSRNOG00000027954	NA	NA	ENSRNOG00000003649
ENSRNOG00000027357	NA	NA	ENSRNOG00000015596
ENSRNOG00000016578	NA	NA	ENSRNOG00000046132
ENSRNOG00000021216	NA	NA	ENSRNOG00000005367
ENSRNOG00000006470	NA	NA	ENSRNOG00000008543
ENSRNOG00000047970	NA	NA	ENSRNOG00000031135
ENSRNOG00000028513	NA	NA	ENSRNOG00000016873
ENSRNOG00000017602	NA	NA	ENSRNOG00000004448
ENSRNOG00000013770	NA	NA	ENSRNOG00000006595
ENSRNOG00000020415	NA	NA	ENSRNOG00000046143
ENSRNOG00000010068	NA	NA	ENSRNOG00000017220
ENSRNOG00000007744	NA	NA	ENSRNOG00000049696
ENSRNOG00000021314	NA	NA	ENSRNOG00000011427
ENSRNOG00000013609	NA	NA	ENSRNOG00000018967
ENSRNOG00000027278	NA	NA	ENSRNOG00000011196
ENSRNOG00000048864	NA	NA	ENSRNOG00000024839
ENSRNOG00000004084	NA	NA	ENSRNOG00000001647
ENSRNOG00000021891	NA	NA	ENSRNOG00000004923
ENSRNOG00000003455	NA	NA	ENSRNOG00000004743
ENSRNOG00000007034	NA	NA	ENSRNOG00000001816
ENSRNOG00000003428	NA	NA	ENSRNOG00000034007
ENSRNOG00000020193	NA	NA	ENSRNOG00000019316
ENSRNOG00000016611	NA	NA	ENSRNOG00000009803
ENSRNOG00000004417	NA	NA	ENSRNOG00000013381
ENSRNOG00000010522	NA	NA	ENSRNOG00000003948
ENSRNOG00000024818	NA	NA	ENSRNOG00000007570
ENSRNOG00000017258	NA	NA	ENSRNOG00000005715
ENSRNOG00000049410	NA	NA	ENSRNOG00000018927
ENSRNOG00000015560	NA	NA	ENSRNOG00000001804
ENSRNOG00000022354	NA	NA	ENSRNOG00000000490
ENSRNOG00000016468	NA	NA	ENSRNOG00000001609
ENSRNOG00000021128	NA	NA	ENSRNOG00000046204
ENSRNOG00000020130	NA	NA	ENSRNOG00000043223
ENSRNOG00000007546	NA	NA	ENSRNOG00000009519
ENSRNOG00000008706	NA	NA	ENSRNOG00000010652
ENSRNOG00000011280	NA	NA	ENSRNOG00000020080
ENSRNOG00000000157	NA	NA	ENSRNOG00000009577
ENSRNOG00000019553	NA	NA	ENSRNOG00000007668
ENSRNOG00000012862	NA	NA	ENSRNOG00000049361
ENSRNOG00000016509	NA	NA	ENSRNOG00000004133
ENSRNOG00000001211	NA	NA	ENSRNOG00000013048
ENSRNOG00000008065	NA	NA	ENSRNOG00000033894
ENSRNOG00000005256	NA	NA	ENSRNOG00000024460
ENSRNOG00000016372	NA	NA	ENSRNOG00000005530
ENSRNOG00000016038	NA	NA	ENSRNOG00000019648
ENSRNOG00000038427	NA	NA	ENSRNOG00000049213
ENSRNOG00000008870	NA	NA	ENSRNOG00000018436
ENSRNOG00000011361	NA	NA	ENSRNOG00000014058
ENSRNOG00000018568	NA	NA	ENSRNOG00000013773
ENSRNOG00000046984	NA	NA	ENSRNOG00000029686
ENSRNOG00000018128	NA	NA	ENSRNOG00000003357
ENSRNOG00000012729	NA	NA	ENSRNOG00000018736
ENSRNOG00000016145	NA	NA	ENSRNOG00000023216
ENSRNOG00000043357	NA	NA	ENSRNOG00000023393
ENSRNOG00000012206	NA	NA	ENSRNOG00000016846
ENSRNOG00000031381	NA	NA	ENSRNOG00000011308
ENSRNOG00000020636	NA	NA	ENSRNOG00000003614
ENSRNOG00000043451	NA	NA	ENSRNOG00000013647
ENSRNOG00000002569	NA	NA	ENSRNOG00000005823
ENSRNOG00000022229	NA	NA	ENSRNOG00000021553
ENSRNOG00000007374	NA	NA	ENSRNOG00000011648
ENSRNOG00000045795	NA	NA	ENSRNOG00000017318
ENSRNOG00000026913	NA	NA	ENSRNOG00000037835
ENSRNOG00000007650	NA	NA	ENSRNOG00000004189
ENSRNOG00000019643	NA	NA	ENSRNOG00000006973
ENSRNOG00000027030	NA	NA	ENSRNOG00000002538
ENSRNOG00000016576	NA	NA	ENSRNOG00000017495
ENSRNOG00000008709	NA	NA	ENSRNOG00000024602
ENSRNOG00000004640	NA	NA	ENSRNOG00000049849
ENSRNOG00000017194	NA	NA	ENSRNOG00000015159
ENSRNOG00000006526	NA	NA	ENSRNOG00000048733
ENSRNOG00000018046	NA	NA	ENSRNOG00000004637
ENSRNOG00000007398	NA	NA	ENSRNOG00000014354
ENSRNOG00000033790	NA	NA	ENSRNOG00000013780
ENSRNOG00000037647	NA	NA	ENSRNOG00000011180
ENSRNOG00000002012	NA	NA	ENSRNOG00000008455
ENSRNOG00000020623	NA	NA	ENSRNOG00000010154
ENSRNOG00000037613	NA	NA	ENSRNOG00000017932
ENSRNOG00000017424	NA	NA	ENSRNOG00000013443
ENSRNOG00000014464	NA	NA	ENSRNOG00000033686
ENSRNOG00000049019	NA	NA	ENSRNOG00000009135
ENSRNOG00000006975	NA	NA	ENSRNOG00000024728
ENSRNOG00000015184	NA	NA	ENSRNOG00000018645
ENSRNOG00000043370	NA	NA	ENSRNOG00000018211
ENSRNOG00000007699	NA	NA	ENSRNOG00000021463
ENSRNOG00000011047	NA	NA	ENSRNOG00000015799
ENSRNOG00000017230	NA	NA	ENSRNOG00000002462
ENSRNOG00000045779	NA	NA	ENSRNOG00000012091
ENSRNOG00000015971	NA	NA	ENSRNOG00000017918
ENSRNOG00000001416	NA	NA	ENSRNOG00000008671
ENSRNOG00000008757	NA	NA	ENSRNOG00000028072
ENSRNOG00000028250	NA	NA	ENSRNOG00000009535
ENSRNOG00000016454	NA	NA	ENSRNOG00000015137
ENSRNOG00000049912	NA	NA	ENSRNOG00000006356
ENSRNOG00000039204	NA	NA	ENSRNOG00000015018
ENSRNOG00000050223	NA	NA	ENSRNOG00000028404
ENSRNOG00000026636	NA	NA	ENSRNOG00000004185
ENSRNOG00000000464	NA	NA	ENSRNOG00000008297
ENSRNOG00000008892	NA	NA	ENSRNOG00000004378
ENSRNOG00000004451	NA	NA	ENSRNOG00000004752
ENSRNOG00000021026	NA	NA	ENSRNOG00000010595
ENSRNOG00000026474	NA	NA	ENSRNOG00000003251
ENSRNOG00000013023	NA	NA	ENSRNOG00000046023
ENSRNOG00000017253	NA	NA	ENSRNOG00000021484
ENSRNOG00000003749	NA	NA	ENSRNOG00000024093
ENSRNOG00000024376	NA	NA	ENSRNOG00000031003
ENSRNOG00000022392	NA	NA	ENSRNOG00000020038
ENSRNOG00000045561	NA	NA	ENSRNOG00000028629
ENSRNOG00000029956	NA	NA	ENSRNOG00000019667
ENSRNOG00000017737	NA	NA	ENSRNOG00000001385
ENSRNOG00000024793	NA	NA	ENSRNOG00000011775
ENSRNOG00000004150	NA	NA	ENSRNOG00000014693
ENSRNOG00000016212	NA	NA	ENSRNOG00000006622
ENSRNOG00000013934	NA	NA	ENSRNOG00000018382
ENSRNOG00000021745	NA	NA	ENSRNOG00000046171
ENSRNOG00000000798	NA	NA	ENSRNOG00000048812
ENSRNOG00000018091	NA	NA	ENSRNOG00000010958
ENSRNOG00000020191	NA	NA	ENSRNOG00000017067
ENSRNOG00000013479	NA	NA	ENSRNOG00000017120
ENSRNOG00000003178	NA	NA	ENSRNOG00000000303
ENSRNOG00000021793	NA	NA	ENSRNOG00000000695
ENSRNOG00000018647	NA	NA	ENSRNOG00000001517
ENSRNOG00000011956	NA	NA	ENSRNOG00000038183
ENSRNOG00000021005	NA	NA	ENSRNOG00000016423
ENSRNOG00000022160	NA	NA	ENSRNOG00000013954
ENSRNOG00000000567	NA	NA	ENSRNOG00000009298
ENSRNOG00000014343	NA	NA	ENSRNOG00000021051
ENSRNOG00000000439	NA	NA	ENSRNOG00000019657
ENSRNOG00000016654	NA	NA	ENSRNOG00000017933
ENSRNOG00000045649	NA	NA	ENSRNOG00000014588
ENSRNOG00000018584	NA	NA	ENSRNOG00000013172
ENSRNOG00000010620	NA	NA	ENSRNOG00000013521
ENSRNOG00000026116	NA	NA	ENSRNOG00000045895
ENSRNOG00000019207	NA	NA	ENSRNOG00000016034
ENSRNOG00000021794	NA	NA	ENSRNOG00000009161
ENSRNOG00000045680	NA	NA	ENSRNOG00000046862
ENSRNOG00000025796	NA	NA	ENSRNOG00000003349
ENSRNOG00000050061	NA	NA	ENSRNOG00000027801
ENSRNOG00000032487	NA	NA	ENSRNOG00000049426
ENSRNOG00000019823	NA	NA	ENSRNOG00000029212
ENSRNOG00000018176	NA	NA	ENSRNOG00000012181
ENSRNOG00000009564	NA	NA	ENSRNOG00000015071
ENSRNOG00000021137	NA	NA	ENSRNOG00000025030
ENSRNOG00000011414	NA	NA	ENSRNOG00000002841
ENSRNOG00000007242	NA	NA	ENSRNOG00000025731
ENSRNOG00000049422	NA	NA	ENSRNOG00000033528
ENSRNOG00000017198	NA	NA	ENSRNOG00000006888
ENSRNOG00000027259	NA	NA	ENSRNOG00000003497
ENSRNOG00000019407	NA	NA	ENSRNOG00000009308
ENSRNOG00000018387	NA	NA	ENSRNOG00000009863
ENSRNOG00000013265	NA	NA	ENSRNOG00000003209
ENSRNOG00000004917	NA	NA	ENSRNOG00000018230
ENSRNOG00000028628	NA	NA	ENSRNOG00000036659
ENSRNOG00000004697	NA	NA	ENSRNOG00000003336
ENSRNOG00000011951	NA	NA	ENSRNOG00000026799
ENSRNOG00000018416	NA	NA	ENSRNOG00000046153
ENSRNOG00000001156	NA	NA	ENSRNOG00000008129
ENSRNOG00000019807	NA	NA	ENSRNOG00000032180
ENSRNOG00000033560	NA	NA	ENSRNOG00000033318
ENSRNOG00000000133	NA	NA	ENSRNOG00000030776
ENSRNOG00000022372	NA	NA	ENSRNOG00000018193
ENSRNOG00000033330	NA	NA	ENSRNOG00000023931
ENSRNOG00000003734	NA	NA	ENSRNOG00000013009
ENSRNOG00000048138	NA	NA	ENSRNOG00000025811
ENSRNOG00000046333	NA	NA	ENSRNOG00000018708
ENSRNOG00000009325	NA	NA	ENSRNOG00000002791
ENSRNOG00000013728	NA	NA	ENSRNOG00000019698
ENSRNOG00000014742	NA	NA	ENSRNOG00000011750
ENSRNOG00000008907	NA	NA	ENSRNOG00000014191
ENSRNOG00000026212	NA	NA	ENSRNOG00000000716
ENSRNOG00000014615	NA	NA	ENSRNOG00000004814
ENSRNOG00000000549	NA	NA	ENSRNOG00000013474
ENSRNOG00000004772	NA	NA	ENSRNOG00000031494
ENSRNOG00000015335	NA	NA	ENSRNOG00000002969
ENSRNOG00000005446	NA	NA	ENSRNOG00000018337
ENSRNOG00000008584	NA	NA	ENSRNOG00000026937
ENSRNOG00000011382	NA	NA	ENSRNOG00000002795
ENSRNOG00000018994	NA	NA	ENSRNOG00000011603
ENSRNOG00000008626	NA	NA	ENSRNOG00000003694
ENSRNOG00000001455	NA	NA	ENSRNOG00000023509
ENSRNOG00000005039	NA	NA	ENSRNOG00000007240
ENSRNOG00000020004	NA	NA	ENSRNOG00000012303
ENSRNOG00000000987	NA	NA	ENSRNOG00000023344
ENSRNOG00000021752	NA	NA	ENSRNOG00000018685
ENSRNOG00000034075	NA	NA	ENSRNOG00000002653
ENSRNOG00000006067	NA	NA	ENSRNOG00000016108
ENSRNOG00000026150	NA	NA	ENSRNOG00000040303
ENSRNOG00000030641	NA	NA	ENSRNOG00000011857
ENSRNOG00000013429	NA	NA	ENSRNOG00000001982
ENSRNOG00000007850	NA	NA	ENSRNOG00000017505
ENSRNOG00000030318	NA	NA	ENSRNOG00000011909
ENSRNOG00000037514	NA	NA	ENSRNOG00000017610
ENSRNOG00000015679	NA	NA	ENSRNOG00000001484
ENSRNOG00000003720	NA	NA	ENSRNOG00000021117
ENSRNOG00000020087	NA	NA	ENSRNOG00000007775
ENSRNOG00000003673	NA	NA	ENSRNOG00000009713
ENSRNOG00000001746	NA	NA	ENSRNOG00000003491
ENSRNOG00000019915	NA	NA	ENSRNOG00000006103
ENSRNOG00000016267	NA	NA	ENSRNOG00000015583
ENSRNOG00000047171	NA	NA	ENSRNOG00000022753
ENSRNOG00000049407	NA	NA	ENSRNOG00000003508
ENSRNOG00000002203	NA	NA	ENSRNOG00000018105
ENSRNOG00000029500	NA	NA	ENSRNOG00000012906
ENSRNOG00000010479	NA	NA	ENSRNOG00000006178
ENSRNOG00000024349	NA	NA	ENSRNOG00000011287
ENSRNOG00000015257	NA	NA	ENSRNOG00000040214
ENSRNOG00000047213	NA	NA	ENSRNOG00000020134
ENSRNOG00000029865	NA	NA	ENSRNOG00000025768
ENSRNOG00000008619	NA	NA	ENSRNOG00000002763
ENSRNOG00000046971	NA	NA	ENSRNOG00000022417
ENSRNOG00000023467	NA	NA	ENSRNOG00000009370
ENSRNOG00000028598	NA	NA	ENSRNOG00000021847
ENSRNOG00000032703	NA	NA	ENSRNOG00000001251
ENSRNOG00000002814	NA	NA	ENSRNOG00000018680
ENSRNOG00000042932	NA	NA	ENSRNOG00000007404
ENSRNOG00000043167	NA	NA	ENSRNOG00000017417
ENSRNOG00000036911	NA	NA	ENSRNOG00000001287
ENSRNOG00000042504	NA	NA	ENSRNOG00000018946
ENSRNOG00000002238	NA	NA	ENSRNOG00000015551
ENSRNOG00000002810	NA	NA	ENSRNOG00000019108
ENSRNOG00000050298	NA	NA	ENSRNOG00000031421
ENSRNOG00000000708	NA	NA	ENSRNOG00000045811
ENSRNOG00000011523	NA	NA	ENSRNOG00000024605
ENSRNOG00000004333	NA	NA	ENSRNOG00000020500
ENSRNOG00000011059	NA	NA	ENSRNOG00000005114
ENSRNOG00000010903	NA	NA	ENSRNOG00000033024
ENSRNOG00000010277	NA	NA	ENSRNOG00000010034
ENSRNOG00000038218	NA	NA	ENSRNOG00000012123
ENSRNOG00000030880	NA	NA	ENSRNOG00000047873
ENSRNOG00000030630	NA	NA	ENSRNOG00000001129
ENSRNOG00000016974	NA	NA	ENSRNOG00000017017
ENSRNOG00000004222	NA	NA	ENSRNOG00000016675
ENSRNOG00000006810	NA	NA	ENSRNOG00000012273
ENSRNOG00000047046	NA	NA	ENSRNOG00000016088
ENSRNOG00000012208	NA	NA	ENSRNOG00000011381
ENSRNOG00000023480	NA	NA	ENSRNOG00000018745
ENSRNOG00000021024	NA	NA	ENSRNOG00000003988
ENSRNOG00000002360	NA	NA	ENSRNOG00000015075
ENSRNOG00000014363	NA	NA	ENSRNOG00000020417
ENSRNOG00000008689	NA	NA	ENSRNOG00000008825
ENSRNOG00000021729	NA	NA	ENSRNOG00000017560
ENSRNOG00000014055	NA	NA	ENSRNOG00000031440
ENSRNOG00000007486	NA	NA	ENSRNOG00000029885
ENSRNOG00000003881	NA	NA	ENSRNOG00000002568
ENSRNOG00000029893	NA	NA	ENSRNOG00000039740
ENSRNOG00000001860	NA	NA	ENSRNOG00000010301
ENSRNOG00000004493	NA	NA	ENSRNOG00000003767
ENSRNOG00000014666	NA	NA	ENSRNOG00000032048
ENSRNOG00000003969	NA	NA	ENSRNOG00000003399
ENSRNOG00000025497	NA	NA	ENSRNOG00000008604
ENSRNOG00000007267	NA	NA	ENSRNOG00000003970
ENSRNOG00000002436	NA	NA	ENSRNOG00000000842
ENSRNOG00000016432	NA	NA	ENSRNOG00000031827
ENSRNOG00000018369	NA	NA	ENSRNOG00000033700
ENSRNOG00000039890	NA	NA	ENSRNOG00000019817
ENSRNOG00000006238	NA	NA	ENSRNOG00000017852
ENSRNOG00000018425	NA	NA	ENSRNOG00000032297
ENSRNOG00000005447	NA	NA	ENSRNOG00000008203
ENSRNOG00000016087	NA	NA	ENSRNOG00000021166
ENSRNOG00000047145	NA	NA	ENSRNOG00000017916
ENSRNOG00000020695	NA	NA	ENSRNOG00000014382
ENSRNOG00000023376	NA	NA	ENSRNOG00000005153
ENSRNOG00000024867	NA	NA	ENSRNOG00000049351
ENSRNOG00000000542	NA	NA	ENSRNOG00000011321
ENSRNOG00000033883	NA	NA	ENSRNOG00000014984
ENSRNOG00000033479	NA	NA	ENSRNOG00000019418
ENSRNOG00000004553	NA	NA	ENSRNOG00000047895
ENSRNOG00000015402	NA	NA	ENSRNOG00000006762
ENSRNOG00000004807	NA	NA	ENSRNOG00000007948
ENSRNOG00000012564	NA	NA	ENSRNOG00000014515
ENSRNOG00000023712	NA	NA	ENSRNOG00000001194
ENSRNOG00000011042	NA	NA	ENSRNOG00000005818
ENSRNOG00000033234	NA	NA	ENSRNOG00000025612
ENSRNOG00000004696	NA	NA	ENSRNOG00000000167
ENSRNOG00000000858	NA	NA	ENSRNOG00000014456
ENSRNOG00000000938	NA	NA	ENSRNOG00000011338
ENSRNOG00000046391	NA	NA	ENSRNOG00000018231
ENSRNOG00000045821	NA	NA	ENSRNOG00000011922
ENSRNOG00000009163	NA	NA	ENSRNOG00000025212
ENSRNOG00000047864	NA	NA	ENSRNOG00000024135
ENSRNOG00000004534	NA	NA	ENSRNOG00000000302
ENSRNOG00000021255	NA	NA	ENSRNOG00000031743
ENSRNOG00000033199	NA	NA	ENSRNOG00000007461
ENSRNOG00000008024	NA	NA	ENSRNOG00000004471
ENSRNOG00000032160	NA	NA	ENSRNOG00000019298
ENSRNOG00000014331	NA	NA	ENSRNOG00000012450
ENSRNOG00000003998	NA	NA	ENSRNOG00000001657
ENSRNOG00000017511	NA	NA	ENSRNOG00000030568
ENSRNOG00000003554	NA	NA	ENSRNOG00000015541
ENSRNOG00000048668	NA	NA	ENSRNOG00000045872
ENSRNOG00000020762	NA	NA	ENSRNOG00000022373
ENSRNOG00000002275	NA	NA	ENSRNOG00000038202
ENSRNOG00000007831	NA	NA	ENSRNOG00000007647
ENSRNOG00000003979	NA	NA	ENSRNOG00000004659
ENSRNOG00000012872	NA	NA	ENSRNOG00000042777
ENSRNOG00000047783	NA	NA	ENSRNOG00000010121
ENSRNOG00000007371	NA	NA	ENSRNOG00000019152
ENSRNOG00000046155	NA	NA	ENSRNOG00000049873
ENSRNOG00000020878	NA	NA	ENSRNOG00000026503
ENSRNOG00000017981	NA	NA	ENSRNOG00000002387
ENSRNOG00000009716	NA	NA	ENSRNOG00000018109
ENSRNOG00000021536	NA	NA	ENSRNOG00000020239
ENSRNOG00000010160	NA	NA	ENSRNOG00000028075
ENSRNOG00000049614	NA	NA	ENSRNOG00000001409
ENSRNOG00000002345	NA	NA	ENSRNOG00000017693
ENSRNOG00000014278	NA	NA	ENSRNOG00000047023
ENSRNOG00000006644	NA	NA	ENSRNOG00000021693
ENSRNOG00000024567	NA	NA	ENSRNOG00000000860
ENSRNOG00000050258	NA	NA	ENSRNOG00000038976
ENSRNOG00000014347	NA	NA	ENSRNOG00000047741
ENSRNOG00000013111	NA	NA	ENSRNOG00000027276
ENSRNOG00000015633	NA	NA	ENSRNOG00000022116
ENSRNOG00000019639	NA	NA	ENSRNOG00000031178
ENSRNOG00000022652	NA	NA	ENSRNOG00000014316
ENSRNOG00000015249	NA	NA	ENSRNOG00000046761
ENSRNOG00000020668	NA	NA	ENSRNOG00000049615
ENSRNOG00000023650	NA	NA	ENSRNOG00000013465
ENSRNOG00000026833	NA	NA	ENSRNOG00000006740
ENSRNOG00000007666	NA	NA	ENSRNOG00000036685
ENSRNOG00000019341	NA	NA	ENSRNOG00000009953
ENSRNOG00000018371	NA	NA	ENSRNOG00000004537
ENSRNOG00000013516	NA	NA	ENSRNOG00000011925
ENSRNOG00000017352	NA	NA	ENSRNOG00000006749
ENSRNOG00000009350	NA	NA	ENSRNOG00000001181
ENSRNOG00000005107	NA	NA	ENSRNOG00000002826
ENSRNOG00000024230	NA	NA	ENSRNOG00000007805
ENSRNOG00000004063	NA	NA	ENSRNOG00000018920
ENSRNOG00000042776	NA	NA	ENSRNOG00000012357
ENSRNOG00000046803	NA	NA	ENSRNOG00000011440
ENSRNOG00000010732	NA	NA	ENSRNOG00000007046
ENSRNOG00000006663	NA	NA	ENSRNOG00000006139
ENSRNOG00000046662	NA	NA	ENSRNOG00000021828
ENSRNOG00000001003	NA	NA	ENSRNOG00000006143
ENSRNOG00000028801	NA	NA	ENSRNOG00000007728
ENSRNOG00000021179	NA	NA	ENSRNOG00000011871
ENSRNOG00000047235	NA	NA	ENSRNOG00000016695
ENSRNOG00000029235	NA	NA	ENSRNOG00000015150
ENSRNOG00000005916	NA	NA	ENSRNOG00000010253
ENSRNOG00000014162	NA	NA	ENSRNOG00000019506
ENSRNOG00000031138	NA	NA	ENSRNOG00000016553
ENSRNOG00000007230	NA	NA	ENSRNOG00000005009
ENSRNOG00000027859	NA	NA	ENSRNOG00000005470
ENSRNOG00000019890	NA	NA	ENSRNOG00000004300
ENSRNOG00000001892	NA	NA	ENSRNOG00000008704
ENSRNOG00000013215	NA	NA	ENSRNOG00000011667
ENSRNOG00000046937	NA	NA	ENSRNOG00000015644
ENSRNOG00000016064	NA	NA	ENSRNOG00000016886
ENSRNOG00000013515	NA	NA	ENSRNOG00000024112
ENSRNOG00000003217	NA	NA	ENSRNOG00000000459
ENSRNOG00000000164	NA	NA	ENSRNOG00000026907
ENSRNOG00000026051	NA	NA	ENSRNOG00000003975
ENSRNOG00000013783	NA	NA	ENSRNOG00000002318
ENSRNOG00000021776	NA	NA	ENSRNOG00000012514
ENSRNOG00000047384	NA	NA	ENSRNOG00000032215
ENSRNOG00000033280	NA	NA	ENSRNOG00000019536
ENSRNOG00000021712	NA	NA	ENSRNOG00000015514
ENSRNOG00000000129	NA	NA	ENSRNOG00000015582
ENSRNOG00000018421	NA	NA	ENSRNOG00000010409
ENSRNOG00000011521	NA	NA	ENSRNOG00000003745
ENSRNOG00000010807	NA	NA	ENSRNOG00000001884
ENSRNOG00000007763	NA	NA	ENSRNOG00000014302
ENSRNOG00000020635	NA	NA	ENSRNOG00000011747
ENSRNOG00000008734	NA	NA	ENSRNOG00000017571
ENSRNOG00000009642	NA	NA	ENSRNOG00000048760
ENSRNOG00000024019	NA	NA	ENSRNOG00000011398
ENSRNOG00000004700	NA	NA	ENSRNOG00000017071
ENSRNOG00000000922	NA	NA	ENSRNOG00000002388
ENSRNOG00000004676	NA	NA	ENSRNOG00000011652
ENSRNOG00000021525	NA	NA	ENSRNOG00000020255
ENSRNOG00000012473	NA	NA	ENSRNOG00000014199
ENSRNOG00000003028	NA	NA	ENSRNOG00000012031
ENSRNOG00000014982	NA	NA	ENSRNOG00000018236
ENSRNOG00000017445	NA	NA	ENSRNOG00000018935
ENSRNOG00000007049	NA	NA	ENSRNOG00000007637
ENSRNOG00000034089	NA	NA	ENSRNOG00000006770
ENSRNOG00000032740	NA	NA	ENSRNOG00000011945
ENSRNOG00000000611	NA	NA	ENSRNOG00000009795
ENSRNOG00000003343	NA	NA	ENSRNOG00000017105
ENSRNOG00000018914	NA	NA	ENSRNOG00000016306
ENSRNOG00000014719	NA	NA	ENSRNOG00000001103
ENSRNOG00000012192	NA	NA	ENSRNOG00000036683
ENSRNOG00000019990	NA	NA	ENSRNOG00000014048
ENSRNOG00000011696	NA	NA	ENSRNOG00000019960
ENSRNOG00000011302	NA	NA	ENSRNOG00000002280
ENSRNOG00000015980	NA	NA	ENSRNOG00000009085
ENSRNOG00000003581	NA	NA	ENSRNOG00000005879
ENSRNOG00000017608	NA	NA	ENSRNOG00000001083
ENSRNOG00000014317	NA	NA	ENSRNOG00000026056
ENSRNOG00000023334	NA	NA	ENSRNOG00000003463
ENSRNOG00000001971	NA	NA	ENSRNOG00000018378
ENSRNOG00000018353	NA	NA	ENSRNOG00000017887
ENSRNOG00000011323	NA	NA	ENSRNOG00000030616
ENSRNOG00000019518	NA	NA	ENSRNOG00000019913
ENSRNOG00000039587	NA	NA	ENSRNOG00000012227
ENSRNOG00000016833	NA	NA	ENSRNOG00000017003
ENSRNOG00000004255	NA	NA	ENSRNOG00000021390
ENSRNOG00000002451	NA	NA	ENSRNOG00000006108
ENSRNOG00000006827	NA	NA	ENSRNOG00000015736
ENSRNOG00000003291	NA	NA	ENSRNOG00000010733
ENSRNOG00000021096	NA	NA	ENSRNOG00000023841
ENSRNOG00000016229	NA	NA	ENSRNOG00000017558
ENSRNOG00000012623	NA	NA	ENSRNOG00000003003
ENSRNOG00000049882	NA	NA	ENSRNOG00000009385
ENSRNOG00000017136	NA	NA	ENSRNOG00000012141
ENSRNOG00000015925	NA	NA	ENSRNOG00000006370
ENSRNOG00000009155	NA	NA	ENSRNOG00000032885
ENSRNOG00000002941	NA	NA	ENSRNOG00000024743
ENSRNOG00000017309	NA	NA	ENSRNOG00000031669
ENSRNOG00000008965	NA	NA	ENSRNOG00000013493
ENSRNOG00000020714	NA	NA	ENSRNOG00000042419
ENSRNOG00000010891	NA	NA	ENSRNOG00000033402
ENSRNOG00000042340	NA	NA	ENSRNOG00000007688
ENSRNOG00000036794	NA	NA	ENSRNOG00000001789
ENSRNOG00000011459	NA	NA	ENSRNOG00000021938
ENSRNOG00000028456	NA	NA	ENSRNOG00000019819
ENSRNOG00000042078	NA	NA	ENSRNOG00000000800
ENSRNOG00000009566	NA	NA	ENSRNOG00000036598
ENSRNOG00000004608	NA	NA	ENSRNOG00000009906
ENSRNOG00000019971	NA	NA	ENSRNOG00000017359
ENSRNOG00000012280	NA	NA	ENSRNOG00000000477
ENSRNOG00000042160	NA	NA	ENSRNOG00000028166
ENSRNOG00000017295	NA	NA	ENSRNOG00000018102
ENSRNOG00000010539	NA	NA	ENSRNOG00000010379
ENSRNOG00000003755	NA	NA	ENSRNOG00000018877
ENSRNOG00000014519	NA	NA	ENSRNOG00000023521
ENSRNOG00000010463	NA	NA	ENSRNOG00000005580
ENSRNOG00000037688	NA	NA	ENSRNOG00000018623
ENSRNOG00000019099	NA	NA	ENSRNOG00000016688
ENSRNOG00000002152	NA	NA	ENSRNOG00000047219
ENSRNOG00000045965	NA	NA	ENSRNOG00000001557
ENSRNOG00000001185	NA	NA	ENSRNOG00000017866
ENSRNOG00000015810	NA	NA	ENSRNOG00000045838
ENSRNOG00000043304	NA	NA	ENSRNOG00000000142
ENSRNOG00000007184	NA	NA	ENSRNOG00000007830
ENSRNOG00000013040	NA	NA	ENSRNOG00000014066
ENSRNOG00000021233	NA	NA	ENSRNOG00000022428
ENSRNOG00000010760	NA	NA	ENSRNOG00000003310
ENSRNOG00000000599	NA	NA	ENSRNOG00000019979
ENSRNOG00000028733	NA	NA	ENSRNOG00000012995
ENSRNOG00000037897	NA	NA	ENSRNOG00000043077
ENSRNOG00000023064	NA	NA	ENSRNOG00000005043
ENSRNOG00000023129	NA	NA	ENSRNOG00000014987
ENSRNOG00000005370	NA	NA	ENSRNOG00000018615
ENSRNOG00000006645	NA	NA	ENSRNOG00000010303
ENSRNOG00000049530	NA	NA	ENSRNOG00000003329
ENSRNOG00000005148	NA	NA	ENSRNOG00000013195
ENSRNOG00000047737	NA	NA	ENSRNOG00000017095
ENSRNOG00000025418	NA	NA	ENSRNOG00000029958
ENSRNOG00000014571	NA	NA	ENSRNOG00000029061
ENSRNOG00000016112	NA	NA	ENSRNOG00000009663
ENSRNOG00000047860	NA	NA	ENSRNOG00000018478
ENSRNOG00000020778	NA	NA	ENSRNOG00000017502
ENSRNOG00000015409	NA	NA	ENSRNOG00000002565
ENSRNOG00000009104	NA	NA	ENSRNOG00000003670
ENSRNOG00000028774	NA	NA	ENSRNOG00000013263
ENSRNOG00000018659	NA	NA	ENSRNOG00000016193
ENSRNOG00000029876	NA	NA	ENSRNOG00000012690
ENSRNOG00000003100	NA	NA	ENSRNOG00000029238
ENSRNOG00000018740	NA	NA	ENSRNOG00000002121
ENSRNOG00000039856	NA	NA	ENSRNOG00000049511
ENSRNOG00000010267	NA	NA	ENSRNOG00000027156
ENSRNOG00000037768	NA	NA	ENSRNOG00000028077
ENSRNOG00000013751	NA	NA	ENSRNOG00000027151
ENSRNOG00000016288	NA	NA	ENSRNOG00000018336
ENSRNOG00000048989	NA	NA	ENSRNOG00000009617
ENSRNOG00000015822	NA	NA	ENSRNOG00000014483
ENSRNOG00000016815	NA	NA	ENSRNOG00000009208
ENSRNOG00000003011	NA	NA	ENSRNOG00000008444
ENSRNOG00000010634	NA	NA	ENSRNOG00000048985
ENSRNOG00000021960	NA	NA	ENSRNOG00000015848
ENSRNOG00000000655	NA	NA	ENSRNOG00000002660
ENSRNOG00000013167	NA	NA	ENSRNOG00000016266
ENSRNOG00000025071	NA	NA	ENSRNOG00000016190
ENSRNOG00000018798	NA	NA	ENSRNOG00000048190
ENSRNOG00000007117	NA	NA	ENSRNOG00000014768
ENSRNOG00000001192	NA	NA	ENSRNOG00000012962
ENSRNOG00000028368	NA	NA	ENSRNOG00000016753
ENSRNOG00000007968	NA	NA	ENSRNOG00000007917
ENSRNOG00000010370	NA	NA	ENSRNOG00000046313
ENSRNOG00000017374	NA	NA	ENSRNOG00000010005
ENSRNOG00000013741	NA	NA	ENSRNOG00000004269
ENSRNOG00000006995	NA	NA	ENSRNOG00000008937
ENSRNOG00000013837	NA	NA	ENSRNOG00000012853
ENSRNOG00000008116	NA	NA	ENSRNOG00000042289
ENSRNOG00000011195	NA	NA	ENSRNOG00000034130
ENSRNOG00000011071	NA	NA	ENSRNOG00000020751
ENSRNOG00000007971	NA	NA	ENSRNOG00000013925
ENSRNOG00000021681	NA	NA	ENSRNOG00000033343
ENSRNOG00000006355	NA	NA	ENSRNOG00000002061
ENSRNOG00000015621	NA	NA	ENSRNOG00000007739
ENSRNOG00000002593	NA	NA	ENSRNOG00000047697
ENSRNOG00000007299	NA	NA	ENSRNOG00000007106
ENSRNOG00000018057	NA	NA	ENSRNOG00000000816
ENSRNOG00000021318	NA	NA	ENSRNOG00000011417
ENSRNOG00000043076	NA	NA	ENSRNOG00000022957
ENSRNOG00000007415	NA	NA	ENSRNOG00000001346
ENSRNOG00000002759	NA	NA	ENSRNOG00000011384
ENSRNOG00000046445	NA	NA	ENSRNOG00000024066
ENSRNOG00000017342	NA	NA	ENSRNOG00000010650
ENSRNOG00000033570	NA	NA	ENSRNOG00000008897
ENSRNOG00000012524	NA	NA	ENSRNOG00000018220
ENSRNOG00000009690	NA	NA	ENSRNOG00000003232
ENSRNOG00000020857	NA	NA	ENSRNOG00000016451
ENSRNOG00000014079	NA	NA	ENSRNOG00000027923
ENSRNOG00000010902	NA	NA	ENSRNOG00000025053
ENSRNOG00000018878	NA	NA	ENSRNOG00000026053
ENSRNOG00000022252	NA	NA	ENSRNOG00000001792
ENSRNOG00000015054	NA	NA	ENSRNOG00000005871
ENSRNOG00000042971	NA	NA	ENSRNOG00000048295
ENSRNOG00000011329	NA	NA	ENSRNOG00000001443
ENSRNOG00000000907	NA	NA	ENSRNOG00000006681
ENSRNOG00000015218	NA	NA	ENSRNOG00000048719
ENSRNOG00000021468	NA	NA	ENSRNOG00000019995
ENSRNOG00000001516	NA	NA	ENSRNOG00000020315
ENSRNOG00000004737	NA	NA	ENSRNOG00000004712
ENSRNOG00000008572	NA	NA	ENSRNOG00000023400
ENSRNOG00000026177	NA	NA	ENSRNOG00000001223
ENSRNOG00000024794	NA	NA	ENSRNOG00000008533
ENSRNOG00000034236	NA	NA	ENSRNOG00000001284
ENSRNOG00000001996	NA	NA	ENSRNOG00000043143
ENSRNOG00000012259	NA	NA	ENSRNOG00000032327
ENSRNOG00000005923	NA	NA	ENSRNOG00000018714
ENSRNOG00000007926	NA	NA	ENSRNOG00000006412
ENSRNOG00000016589	NA	NA	ENSRNOG00000028436
ENSRNOG00000008766	NA	NA	ENSRNOG00000000557
ENSRNOG00000037229	NA	NA	ENSRNOG00000031485
ENSRNOG00000006766	NA	NA	ENSRNOG00000025979
ENSRNOG00000048430	NA	NA	ENSRNOG00000023536
ENSRNOG00000006661	NA	NA	ENSRNOG00000028461
ENSRNOG00000013136	NA	NA	ENSRNOG00000030747
ENSRNOG00000005196	NA	NA	ENSRNOG00000011720
ENSRNOG00000024657	NA	NA	ENSRNOG00000015685
ENSRNOG00000020573	NA	NA	ENSRNOG00000046769
ENSRNOG00000014380	NA	NA	ENSRNOG00000015511
ENSRNOG00000006559	NA	NA	ENSRNOG00000014254
ENSRNOG00000007054	NA	NA	ENSRNOG00000031782
ENSRNOG00000011912	NA	NA	ENSRNOG00000017780
ENSRNOG00000000007	NA	NA	ENSRNOG00000016066
ENSRNOG00000032364	NA	NA	ENSRNOG00000015903
ENSRNOG00000005286	NA	NA	ENSRNOG00000020144
ENSRNOG00000020330	NA	NA	ENSRNOG00000014060
ENSRNOG00000002394	NA	NA	ENSRNOG00000000551
ENSRNOG00000006419	NA	NA	ENSRNOG00000017506
ENSRNOG00000025005	NA	NA	ENSRNOG00000046316
ENSRNOG00000039496	NA	NA	ENSRNOG00000020298
ENSRNOG00000002134	NA	NA	ENSRNOG00000014361
ENSRNOG00000047605	NA	NA	ENSRNOG00000038375
ENSRNOG00000026592	NA	NA	ENSRNOG00000046797
ENSRNOG00000020871	NA	NA	ENSRNOG00000017622
ENSRNOG00000047982	NA	NA	ENSRNOG00000008933
ENSRNOG00000000417	NA	NA	ENSRNOG00000017905
ENSRNOG00000025639	NA	NA	ENSRNOG00000020443
ENSRNOG00000029205	NA	NA	ENSRNOG00000008030
ENSRNOG00000009771	NA	NA	ENSRNOG00000001430
ENSRNOG00000012037	NA	NA	ENSRNOG00000007865
ENSRNOG00000008996	NA	NA	ENSRNOG00000028238
ENSRNOG00000001049	NA	NA	ENSRNOG00000012036
ENSRNOG00000005061	NA	NA	ENSRNOG00000011222
ENSRNOG00000018531	NA	NA	ENSRNOG00000028879
ENSRNOG00000025217	NA	NA	ENSRNOG00000004757
ENSRNOG00000004127	NA	NA	ENSRNOG00000033064
ENSRNOG00000012094	NA	NA	ENSRNOG00000014478
ENSRNOG00000007047	NA	NA	ENSRNOG00000010440
ENSRNOG00000009822	NA	NA	ENSRNOG00000012536
ENSRNOG00000017193	NA	NA	ENSRNOG00000000186
ENSRNOG00000004249	NA	NA	ENSRNOG00000000487
ENSRNOG00000008703	NA	NA	ENSRNOG00000048060
ENSRNOG00000029799	NA	NA	ENSRNOG00000019656
ENSRNOG00000011452	NA	NA	ENSRNOG00000001274
ENSRNOG00000020433	NA	NA	ENSRNOG00000001113
ENSRNOG00000012199	NA	NA	ENSRNOG00000017372
ENSRNOG00000016636	NA	NA	ENSRNOG00000030714
ENSRNOG00000019068	NA	NA	ENSRNOG00000016714
ENSRNOG00000007814	NA	NA	ENSRNOG00000013970
ENSRNOG00000017164	NA	NA	ENSRNOG00000008012
ENSRNOG00000019273	NA	NA	ENSRNOG00000003105
ENSRNOG00000015794	NA	NA	ENSRNOG00000033378
ENSRNOG00000007887	NA	NA	ENSRNOG00000026109
ENSRNOG00000008001	NA	NA	ENSRNOG00000003472
ENSRNOG00000014659	NA	NA	ENSRNOG00000031579
ENSRNOG00000033744	NA	NA	ENSRNOG00000018827
ENSRNOG00000016575	NA	NA	ENSRNOG00000003597
ENSRNOG00000000547	NA	NA	ENSRNOG00000028105
ENSRNOG00000009567	NA	NA	ENSRNOG00000000974
ENSRNOG00000015383	NA	NA	ENSRNOG00000003787
ENSRNOG00000017913	NA	NA	ENSRNOG00000020948
ENSRNOG00000013267	NA	NA	ENSRNOG00000012693
ENSRNOG00000003947	NA	NA	ENSRNOG00000011203
ENSRNOG00000039470	NA	NA	ENSRNOG00000024506
ENSRNOG00000009565	NA	NA	ENSRNOG00000015076
ENSRNOG00000005506	NA	NA	ENSRNOG00000005905
ENSRNOG00000009550	NA	NA	ENSRNOG00000045753
ENSRNOG00000018886	NA	NA	ENSRNOG00000014209
ENSRNOG00000008510	NA	NA	ENSRNOG00000022697
ENSRNOG00000020340	NA	NA	ENSRNOG00000018962
ENSRNOG00000049076	NA	NA	ENSRNOG00000049537
ENSRNOG00000047940	NA	NA	ENSRNOG00000037509
ENSRNOG00000030963	NA	NA	ENSRNOG00000006324
ENSRNOG00000012007	NA	NA	ENSRNOG00000016368
ENSRNOG00000000408	NA	NA	ENSRNOG00000007048
ENSRNOG00000000236	NA	NA	ENSRNOG00000024711
ENSRNOG00000032192	NA	NA	ENSRNOG00000045948
ENSRNOG00000015906	NA	NA	ENSRNOG00000007754
ENSRNOG00000004252	NA	NA	ENSRNOG00000019974
ENSRNOG00000002542	NA	NA	ENSRNOG00000026267
ENSRNOG00000010153	NA	NA	ENSRNOG00000007842
ENSRNOG00000008620	NA	NA	ENSRNOG00000001573
ENSRNOG00000049430	NA	NA	ENSRNOG00000009131
ENSRNOG00000001006	NA	NA	ENSRNOG00000015675
ENSRNOG00000015753	NA	NA	ENSRNOG00000007032
ENSRNOG00000017212	NA	NA	ENSRNOG00000006718
ENSRNOG00000008410	NA	NA	ENSRNOG00000009881
ENSRNOG00000003218	NA	NA	ENSRNOG00000014844
ENSRNOG00000046455	NA	NA	ENSRNOG00000006763
ENSRNOG00000019883	NA	NA	ENSRNOG00000028092
ENSRNOG00000033433	NA	NA	ENSRNOG00000012843
ENSRNOG00000030988	NA	NA	ENSRNOG00000045961
ENSRNOG00000018475	NA	NA	ENSRNOG00000037185
ENSRNOG00000024763	NA	NA	ENSRNOG00000004328
ENSRNOG00000017073	NA	NA	ENSRNOG00000015540
ENSRNOG00000000166	NA	NA	ENSRNOG00000004874
ENSRNOG00000020828	NA	NA	ENSRNOG00000013669
ENSRNOG00000024757	NA	NA	ENSRNOG00000022893
ENSRNOG00000022176	NA	NA	ENSRNOG00000000847
ENSRNOG00000013694	NA	NA	ENSRNOG00000018000
ENSRNOG00000016387	NA	NA	ENSRNOG00000033346
ENSRNOG00000020203	NA	NA	ENSRNOG00000047924
ENSRNOG00000011114	NA	NA	ENSRNOG00000002035
ENSRNOG00000017428	NA	NA	ENSRNOG00000009491
ENSRNOG00000006652	NA	NA	ENSRNOG00000030629
ENSRNOG00000020169	NA	NA	ENSRNOG00000015921
ENSRNOG00000018929	NA	NA	ENSRNOG00000037113
ENSRNOG00000015590	NA	NA	ENSRNOG00000000312
ENSRNOG00000020903	NA	NA	ENSRNOG00000018730
ENSRNOG00000022723	NA	NA	ENSRNOG00000047853
ENSRNOG00000019138	NA	NA	ENSRNOG00000008424
ENSRNOG00000024904	NA	NA	ENSRNOG00000000414
ENSRNOG00000025023	NA	NA	ENSRNOG00000002169
ENSRNOG00000038140	NA	NA	ENSRNOG00000047319
ENSRNOG00000020465	NA	NA	ENSRNOG00000004339
ENSRNOG00000014964	NA	NA	ENSRNOG00000007972
ENSRNOG00000047896	NA	NA	ENSRNOG00000012959
ENSRNOG00000001494	NA	NA	ENSRNOG00000038102
ENSRNOG00000000961	NA	NA	ENSRNOG00000014322
ENSRNOG00000002408	NA	NA	ENSRNOG00000001303
ENSRNOG00000016396	NA	NA	ENSRNOG00000024310
ENSRNOG00000037206	NA	NA	ENSRNOG00000049192
ENSRNOG00000003247	NA	NA	ENSRNOG00000043026
ENSRNOG00000010128	NA	NA	ENSRNOG00000014000
ENSRNOG00000004563	NA	NA	ENSRNOG00000048981
ENSRNOG00000020073	NA	NA	ENSRNOG00000016831
ENSRNOG00000039454	NA	NA	ENSRNOG00000002807
ENSRNOG00000011981	NA	NA	ENSRNOG00000029179
ENSRNOG00000002899	NA	NA	ENSRNOG00000026919
ENSRNOG00000011216	NA	NA	ENSRNOG00000030520
ENSRNOG00000007829	NA	NA	ENSRNOG00000005932
ENSRNOG00000027550	NA	NA	ENSRNOG00000015904
ENSRNOG00000002106	NA	NA	ENSRNOG00000012663
ENSRNOG00000020322	NA	NA	ENSRNOG00000003395
ENSRNOG00000011454	NA	NA	ENSRNOG00000008169
ENSRNOG00000039050	NA	NA	ENSRNOG00000046001
ENSRNOG00000019655	NA	NA	ENSRNOG00000015217
ENSRNOG00000050410	NA	NA	ENSRNOG00000020615
ENSRNOG00000022607	NA	NA	ENSRNOG00000011771
ENSRNOG00000018087	NA	NA	ENSRNOG00000007984
ENSRNOG00000026238	NA	NA	ENSRNOG00000017791
ENSRNOG00000038066	NA	NA	ENSRNOG00000001273
ENSRNOG00000038459	NA	NA	ENSRNOG00000015415
ENSRNOG00000024077	NA	NA	ENSRNOG00000003897
ENSRNOG00000047158	NA	NA	ENSRNOG00000017369
ENSRNOG00000014928	NA	NA	ENSRNOG00000008236
ENSRNOG00000022741	NA	NA	ENSRNOG00000006619
ENSRNOG00000031126	NA	NA	ENSRNOG00000016416
ENSRNOG00000021410	NA	NA	ENSRNOG00000004657
ENSRNOG00000010833	NA	NA	ENSRNOG00000019713
ENSRNOG00000019036	NA	NA	ENSRNOG00000000587
ENSRNOG00000009176	NA	NA	ENSRNOG00000021526
ENSRNOG00000013039	NA	NA	ENSRNOG00000011979
ENSRNOG00000016949	NA	NA	ENSRNOG00000005810
ENSRNOG00000018780	NA	NA	ENSRNOG00000012620
ENSRNOG00000042951	NA	NA	ENSRNOG00000011709
ENSRNOG00000013712	NA	NA	ENSRNOG00000011028
ENSRNOG00000017804	NA	NA	ENSRNOG00000029740
ENSRNOG00000012933	NA	NA	ENSRNOG00000009291
ENSRNOG00000031090	NA	NA	ENSRNOG00000000012
ENSRNOG00000007077	NA	NA	ENSRNOG00000017431
ENSRNOG00000006364	NA	NA	ENSRNOG00000049642
ENSRNOG00000021118	NA	NA	ENSRNOG00000013468
ENSRNOG00000018090	NA	NA	ENSRNOG00000012008
ENSRNOG00000007490	NA	NA	ENSRNOG00000006302
ENSRNOG00000007583	NA	NA	ENSRNOG00000025025
ENSRNOG00000009196	NA	NA	ENSRNOG00000030111
ENSRNOG00000028688	NA	NA	ENSRNOG00000008898
ENSRNOG00000039980	NA	NA	ENSRNOG00000009636
ENSRNOG00000021614	NA	NA	ENSRNOG00000014268
ENSRNOG00000004978	NA	NA	ENSRNOG00000020353
ENSRNOG00000009364	NA	NA	ENSRNOG00000019041
ENSRNOG00000033694	NA	NA	ENSRNOG00000012679
ENSRNOG00000028752	NA	NA	ENSRNOG00000004612
ENSRNOG00000000470	NA	NA	ENSRNOG00000023799
ENSRNOG00000042747	NA	NA	ENSRNOG00000047019
ENSRNOG00000013603	NA	NA	ENSRNOG00000019141
ENSRNOG00000017561	NA	NA	ENSRNOG00000049054
ENSRNOG00000013679	NA	NA	ENSRNOG00000018092
ENSRNOG00000019758	NA	NA	ENSRNOG00000036830
ENSRNOG00000015553	NA	NA	ENSRNOG00000049749
ENSRNOG00000009451	NA	NA	ENSRNOG00000012611
ENSRNOG00000024712	NA	NA	ENSRNOG00000005433
ENSRNOG00000024454	NA	NA	ENSRNOG00000016541
ENSRNOG00000017893	NA	NA	ENSRNOG00000018716
ENSRNOG00000013290	NA	NA	ENSRNOG00000012798
ENSRNOG00000018822	NA	NA	ENSRNOG00000012095
ENSRNOG00000018019	NA	NA	ENSRNOG00000006444
ENSRNOG00000011401	NA	NA	ENSRNOG00000008759
ENSRNOG00000016063	NA	NA	ENSRNOG00000025923
ENSRNOG00000032311	NA	NA	ENSRNOG00000006824
ENSRNOG00000009040	NA	NA	ENSRNOG00000026049
ENSRNOG00000047225	NA	NA	ENSRNOG00000009347
ENSRNOG00000018505	NA	NA	ENSRNOG00000027152
ENSRNOG00000031100	NA	NA	ENSRNOG00000010917
ENSRNOG00000015772	NA	NA	ENSRNOG00000025261
ENSRNOG00000006328	NA	NA	ENSRNOG00000017613
ENSRNOG00000037604	NA	NA	ENSRNOG00000018719
ENSRNOG00000049975	NA	NA	ENSRNOG00000046283
ENSRNOG00000009575	NA	NA	ENSRNOG00000042229
ENSRNOG00000018053	NA	NA	ENSRNOG00000018783
ENSRNOG00000027936	NA	NA	ENSRNOG00000043113
ENSRNOG00000011497	NA	NA	ENSRNOG00000019772
ENSRNOG00000017419	NA	NA	ENSRNOG00000008316
ENSRNOG00000003098	NA	NA	ENSRNOG00000016251
ENSRNOG00000039744	NA	NA	ENSRNOG00000010719
ENSRNOG00000025416	NA	NA	ENSRNOG00000012366
ENSRNOG00000017762	NA	NA	ENSRNOG00000014960
ENSRNOG00000002327	NA	NA	ENSRNOG00000003689
ENSRNOG00000019262	NA	NA	ENSRNOG00000012595
ENSRNOG00000013841	NA	NA	ENSRNOG00000001520
ENSRNOG00000024346	NA	NA	ENSRNOG00000042195
ENSRNOG00000021013	NA	NA	ENSRNOG00000007062
ENSRNOG00000001482	NA	NA	ENSRNOG00000017899
ENSRNOG00000043419	NA	NA	ENSRNOG00000004387
ENSRNOG00000009821	NA	NA	ENSRNOG00000007281
ENSRNOG00000004214	NA	NA	ENSRNOG00000022386
ENSRNOG00000047179	NA	NA	ENSRNOG00000031033
ENSRNOG00000015631	NA	NA	ENSRNOG00000050104
ENSRNOG00000004831	NA	NA	ENSRNOG00000020685
ENSRNOG00000000805	NA	NA	ENSRNOG00000017628
ENSRNOG00000021155	NA	NA	ENSRNOG00000028822
ENSRNOG00000020642	NA	NA	ENSRNOG00000019390
ENSRNOG00000004967	NA	NA	ENSRNOG00000023561
ENSRNOG00000011290	NA	NA	ENSRNOG00000018254
ENSRNOG00000001034	NA	NA	ENSRNOG00000040266
ENSRNOG00000047699	NA	NA	ENSRNOG00000010434
ENSRNOG00000013017	NA	NA	ENSRNOG00000014664
ENSRNOG00000038951	NA	NA	ENSRNOG00000002831
ENSRNOG00000010838	NA	NA	ENSRNOG00000012801
ENSRNOG00000004998	NA	NA	ENSRNOG00000047796
ENSRNOG00000038686	NA	NA	ENSRNOG00000030319
ENSRNOG00000004795	NA	NA	ENSRNOG00000013317
ENSRNOG00000022946	NA	NA	ENSRNOG00000009076
ENSRNOG00000049771	NA	NA	ENSRNOG00000002790
ENSRNOG00000008951	NA	NA	ENSRNOG00000010629
ENSRNOG00000006326	NA	NA	ENSRNOG00000006298
ENSRNOG00000005801	NA	NA	ENSRNOG00000019346
ENSRNOG00000026965	NA	NA	ENSRNOG00000046309
ENSRNOG00000001323	NA	NA	ENSRNOG00000019962
ENSRNOG00000015397	NA	NA	ENSRNOG00000000561
ENSRNOG00000007323	NA	NA	ENSRNOG00000013442
ENSRNOG00000033192	NA	NA	ENSRNOG00000036880
ENSRNOG00000037225	NA	NA	ENSRNOG00000033522
ENSRNOG00000025527	NA	NA	ENSRNOG00000007510
ENSRNOG00000025946	NA	NA	ENSRNOG00000007869
ENSRNOG00000024934	NA	NA	ENSRNOG00000027066
ENSRNOG00000004606	NA	NA	ENSRNOG00000010467
ENSRNOG00000008872	NA	NA	ENSRNOG00000009173
ENSRNOG00000005123	NA	NA	ENSRNOG00000016980
ENSRNOG00000033110	NA	NA	ENSRNOG00000016511
ENSRNOG00000028261	NA	NA	ENSRNOG00000009203
ENSRNOG00000011470	NA	NA	ENSRNOG00000027514
ENSRNOG00000005869	NA	NA	ENSRNOG00000018867
ENSRNOG00000007041	NA	NA	ENSRNOG00000008648
ENSRNOG00000014340	NA	NA	ENSRNOG00000050152
ENSRNOG00000003285	NA	NA	ENSRNOG00000031671
ENSRNOG00000008564	NA	NA	ENSRNOG00000046139
ENSRNOG00000013027	NA	NA	ENSRNOG00000025189
ENSRNOG00000002932	NA	NA	ENSRNOG00000024849
ENSRNOG00000002470	NA	NA	ENSRNOG00000048478
ENSRNOG00000006459	NA	NA	ENSRNOG00000031689
ENSRNOG00000023566	NA	NA	ENSRNOG00000030237
ENSRNOG00000003052	NA	NA	ENSRNOG00000014589
ENSRNOG00000009191	NA	NA	ENSRNOG00000009175
ENSRNOG00000012738	NA	NA	ENSRNOG00000017692
ENSRNOG00000021174	NA	NA	ENSRNOG00000049939
ENSRNOG00000013620	NA	NA	ENSRNOG00000028236
ENSRNOG00000016610	NA	NA	ENSRNOG00000000989
ENSRNOG00000047218	NA	NA	ENSRNOG00000037850
ENSRNOG00000016917	NA	NA	ENSRNOG00000026415
ENSRNOG00000025881	NA	NA	ENSRNOG00000012757
ENSRNOG00000002775	NA	NA	ENSRNOG00000001692
ENSRNOG00000009289	NA	NA	ENSRNOG00000020753
ENSRNOG00000010047	NA	NA	ENSRNOG00000020412
ENSRNOG00000010964	NA	NA	ENSRNOG00000013838
ENSRNOG00000016629	NA	NA	ENSRNOG00000003259
ENSRNOG00000020451	NA	NA	ENSRNOG00000030688
ENSRNOG00000009422	NA	NA	ENSRNOG00000010209
ENSRNOG00000047816	NA	NA	ENSRNOG00000021312
ENSRNOG00000019330	NA	NA	ENSRNOG00000006513
ENSRNOG00000022438	NA	NA	ENSRNOG00000023262
ENSRNOG00000020713	NA	NA	ENSRNOG00000027719
ENSRNOG00000014936	NA	NA	ENSRNOG00000018487
ENSRNOG00000000322	NA	NA	ENSRNOG00000018481
ENSRNOG00000007655	NA	NA	ENSRNOG00000019573
ENSRNOG00000013920	NA	NA	ENSRNOG00000021887
ENSRNOG00000009088	NA	NA	ENSRNOG00000037376
ENSRNOG00000006899	NA	NA	ENSRNOG00000013804
ENSRNOG00000043332	NA	NA	ENSRNOG00000031475
ENSRNOG00000010711	NA	NA	ENSRNOG00000018773
ENSRNOG00000007302	NA	NA	ENSRNOG00000008612
ENSRNOG00000003025	NA	NA	ENSRNOG00000029512
ENSRNOG00000038275	NA	NA	ENSRNOG00000019649
ENSRNOG00000019559	NA	NA	ENSRNOG00000029627
ENSRNOG00000019112	NA	NA	ENSRNOG00000047367
ENSRNOG00000050312	NA	NA	ENSRNOG00000021063
ENSRNOG00000020595	NA	NA	ENSRNOG00000007673
ENSRNOG00000033556	NA	NA	ENSRNOG00000012140
ENSRNOG00000014908	NA	NA	ENSRNOG00000016907
ENSRNOG00000018198	NA	NA	ENSRNOG00000009675
ENSRNOG00000033697	NA	NA	ENSRNOG00000019165
ENSRNOG00000032825	NA	NA	ENSRNOG00000026508
ENSRNOG00000006001	NA	NA	ENSRNOG00000009199
ENSRNOG00000006087	NA	NA	ENSRNOG00000042658
ENSRNOG00000046157	NA	NA	ENSRNOG00000011927
ENSRNOG00000016731	NA	NA	ENSRNOG00000018250
ENSRNOG00000002461	NA	NA	ENSRNOG00000015588
ENSRNOG00000017213	NA	NA	ENSRNOG00000020692
ENSRNOG00000003206	NA	NA	ENSRNOG00000000787
ENSRNOG00000006871	NA	NA	ENSRNOG00000026702
ENSRNOG00000025285	NA	NA	ENSRNOG00000003809
ENSRNOG00000032289	NA	NA	ENSRNOG00000031312
ENSRNOG00000018355	NA	NA	ENSRNOG00000029304
ENSRNOG00000031665	NA	NA	ENSRNOG00000047505
ENSRNOG00000018346	NA	NA	ENSRNOG00000021890
ENSRNOG00000020742	NA	NA	ENSRNOG00000033065
ENSRNOG00000020345	NA	NA	ENSRNOG00000001867
ENSRNOG00000028884	NA	NA	ENSRNOG00000043151
ENSRNOG00000037060	NA	NA	ENSRNOG00000033792
ENSRNOG00000013388	NA	NA	ENSRNOG00000030628
ENSRNOG00000003071	NA	NA	ENSRNOG00000029529
ENSRNOG00000005302	NA	NA	ENSRNOG00000001033
ENSRNOG00000011984	NA	NA	ENSRNOG00000008484
ENSRNOG00000002101	NA	NA	ENSRNOG00000030222
ENSRNOG00000008554	NA	NA	ENSRNOG00000021177
ENSRNOG00000020167	NA	NA	ENSRNOG00000012767
ENSRNOG00000004713	NA	NA	ENSRNOG00000002710
ENSRNOG00000006632	NA	NA	ENSRNOG00000004753
ENSRNOG00000048795	NA	NA	ENSRNOG00000029726
ENSRNOG00000014037	NA	NA	ENSRNOG00000012576
ENSRNOG00000048771	NA	NA	ENSRNOG00000022171
ENSRNOG00000047565	NA	NA	ENSRNOG00000025130
ENSRNOG00000042496	NA	NA	ENSRNOG00000018122
ENSRNOG00000015967	NA	NA	ENSRNOG00000009563
ENSRNOG00000016763	NA	NA	ENSRNOG00000001255
ENSRNOG00000046623	NA	NA	ENSRNOG00000005334
ENSRNOG00000000499	NA	NA	ENSRNOG00000002714
ENSRNOG00000026295	NA	NA	ENSRNOG00000005214
ENSRNOG00000018118	NA	NA	ENSRNOG00000027962
ENSRNOG00000010060	NA	NA	ENSRNOG00000020876
ENSRNOG00000019492	NA	NA	ENSRNOG00000004144
ENSRNOG00000036585	NA	NA	ENSRNOG00000014866
ENSRNOG00000029866	NA	NA	ENSRNOG00000036666
ENSRNOG00000018797	NA	NA	ENSRNOG00000011684
ENSRNOG00000011008	NA	NA	ENSRNOG00000003522
ENSRNOG00000032705	NA	NA	ENSRNOG00000003367
ENSRNOG00000047627	NA	NA	ENSRNOG00000047960
ENSRNOG00000022234	NA	NA	ENSRNOG00000020853
ENSRNOG00000023786	NA	NA	ENSRNOG00000014330
ENSRNOG00000046505	NA	NA	ENSRNOG00000020603
ENSRNOG00000002070	NA	NA	ENSRNOG00000008950
ENSRNOG00000010694	NA	NA	ENSRNOG00000045844
ENSRNOG00000019311	NA	NA	ENSRNOG00000045837
ENSRNOG00000020097	NA	NA	ENSRNOG00000033351
ENSRNOG00000001098	NA	NA	ENSRNOG00000008078
ENSRNOG00000024952	NA	NA	ENSRNOG00000006261
ENSRNOG00000013930	NA	NA	ENSRNOG00000003590
ENSRNOG00000045791	NA	NA	ENSRNOG00000001773
ENSRNOG00000024852	NA	NA	ENSRNOG00000023116
ENSRNOG00000016834	NA	NA	ENSRNOG00000014320
ENSRNOG00000010389	NA	NA	ENSRNOG00000023591
ENSRNOG00000046863	NA	NA	ENSRNOG00000016965
ENSRNOG00000038449	NA	NA	ENSRNOG00000008337
ENSRNOG00000026742	NA	NA	ENSRNOG00000028273
ENSRNOG00000000480	NA	NA	ENSRNOG00000009812
ENSRNOG00000027628	NA	NA	ENSRNOG00000037449
ENSRNOG00000014290	NA	NA	ENSRNOG00000016429
ENSRNOG00000000913	NA	NA	ENSRNOG00000020784
ENSRNOG00000032398	NA	NA	ENSRNOG00000014874
ENSRNOG00000015079	NA	NA	ENSRNOG00000005975
ENSRNOG00000050369	NA	NA	ENSRNOG00000049683
ENSRNOG00000006591	NA	NA	ENSRNOG00000008027
ENSRNOG00000005877	NA	NA	ENSRNOG00000010597
ENSRNOG00000027039	NA	NA	ENSRNOG00000026134
ENSRNOG00000014740	NA	NA	ENSRNOG00000004839
ENSRNOG00000004499	NA	NA	ENSRNOG00000010230
ENSRNOG00000011541	NA	NA	ENSRNOG00000019704
ENSRNOG00000004973	NA	NA	ENSRNOG00000021261
ENSRNOG00000047581	NA	NA	ENSRNOG00000017426
ENSRNOG00000032522	NA	NA	ENSRNOG00000020202
ENSRNOG00000003223	NA	NA	ENSRNOG00000000657
ENSRNOG00000016968	NA	NA	ENSRNOG00000002642
ENSRNOG00000031216	NA	NA	ENSRNOG00000045933
ENSRNOG00000026180	NA	NA	ENSRNOG00000019574
ENSRNOG00000019922	NA	NA	ENSRNOG00000033251
ENSRNOG00000004319	NA	NA	ENSRNOG00000012965
ENSRNOG00000009219	NA	NA	ENSRNOG00000001652
ENSRNOG00000002372	NA	NA	ENSRNOG00000022691
ENSRNOG00000042814	NA	NA	ENSRNOG00000017422
ENSRNOG00000018937	NA	NA	ENSRNOG00000027540
ENSRNOG00000012027	NA	NA	ENSRNOG00000043300
ENSRNOG00000050404	NA	NA	ENSRNOG00000008758
ENSRNOG00000001134	NA	NA	ENSRNOG00000010572
ENSRNOG00000006639	NA	NA	ENSRNOG00000008749
ENSRNOG00000010685	NA	NA	ENSRNOG00000013463
ENSRNOG00000017740	NA	NA	ENSRNOG00000018569
ENSRNOG00000000204	NA	NA	ENSRNOG00000016090
ENSRNOG00000022929	NA	NA	ENSRNOG00000047113
ENSRNOG00000019723	NA	NA	ENSRNOG00000016942
ENSRNOG00000045639	NA	NA	ENSRNOG00000016960
ENSRNOG00000034269	NA	NA	ENSRNOG00000020063
ENSRNOG00000002075	NA	NA	ENSRNOG00000014240
ENSRNOG00000038955	NA	NA	ENSRNOG00000021984
ENSRNOG00000017840	NA	NA	ENSRNOG00000019996
ENSRNOG00000001010	NA	NA	ENSRNOG00000004515
ENSRNOG00000005993	NA	NA	ENSRNOG00000048282
ENSRNOG00000005936	NA	NA	ENSRNOG00000021241
ENSRNOG00000003158	NA	NA	ENSRNOG00000016032
ENSRNOG00000003189	NA	NA	ENSRNOG00000029910
ENSRNOG00000015334	NA	NA	ENSRNOG00000003435
ENSRNOG00000016679	NA	NA	ENSRNOG00000021682
ENSRNOG00000049495	NA	NA	ENSRNOG00000001037
ENSRNOG00000038960	NA	NA	ENSRNOG00000014341
ENSRNOG00000028381	NA	NA	ENSRNOG00000008145
ENSRNOG00000019999	NA	NA	ENSRNOG00000000963
ENSRNOG00000025371	NA	NA	ENSRNOG00000038761
ENSRNOG00000005413	NA	NA	ENSRNOG00000002159
ENSRNOG00000004048	NA	NA	ENSRNOG00000007901
ENSRNOG00000019468	NA	NA	ENSRNOG00000011847
ENSRNOG00000020139	NA	NA	ENSRNOG00000015749
ENSRNOG00000002391	NA	NA	ENSRNOG00000043141
ENSRNOG00000010125	NA	NA	ENSRNOG00000002922
ENSRNOG00000012108	NA	NA	ENSRNOG00000013351
ENSRNOG00000025676	NA	NA	ENSRNOG00000011491
ENSRNOG00000050177	NA	NA	ENSRNOG00000045558
ENSRNOG00000028082	NA	NA	ENSRNOG00000029707
ENSRNOG00000002580	NA	NA	ENSRNOG00000023318
ENSRNOG00000013717	NA	NA	ENSRNOG00000028996
ENSRNOG00000031912	NA	NA	ENSRNOG00000021447
ENSRNOG00000016257	NA	NA	ENSRNOG00000019009
ENSRNOG00000028330	NA	NA	ENSRNOG00000015396
ENSRNOG00000017035	NA	NA	ENSRNOG00000048961
ENSRNOG00000026067	NA	NA	ENSRNOG00000019063
ENSRNOG00000047800	NA	NA	ENSRNOG00000009972
ENSRNOG00000014172	NA	NA	ENSRNOG00000050002
ENSRNOG00000013318	NA	NA	ENSRNOG00000049751
ENSRNOG00000020590	NA	NA	ENSRNOG00000005333
ENSRNOG00000018952	NA	NA	ENSRNOG00000013707
ENSRNOG00000004083	NA	NA	ENSRNOG00000002423
ENSRNOG00000048495	NA	NA	ENSRNOG00000002146
ENSRNOG00000026204	NA	NA	ENSRNOG00000043412
ENSRNOG00000021802	NA	NA	ENSRNOG00000009930
ENSRNOG00000025592	NA	NA	ENSRNOG00000021904
ENSRNOG00000047712	NA	NA	ENSRNOG00000028498
ENSRNOG00000010079	NA	NA	ENSRNOG00000001785
ENSRNOG00000020466	NA	NA	ENSRNOG00000037462
ENSRNOG00000020996	NA	NA	ENSRNOG00000004317
ENSRNOG00000008219	NA	NA	ENSRNOG00000011550
ENSRNOG00000034246	NA	NA	ENSRNOG00000048608
ENSRNOG00000005158	NA	NA	ENSRNOG00000015525
ENSRNOG00000008125	NA	NA	ENSRNOG00000000815
ENSRNOG00000024335	NA	NA	ENSRNOG00000012255
ENSRNOG00000004844	NA	NA	ENSRNOG00000028366
ENSRNOG00000010918	NA	NA	ENSRNOG00000028545
ENSRNOG00000015202	NA	NA	ENSRNOG00000036688
ENSRNOG00000024000	NA	NA	ENSRNOG00000020354
ENSRNOG00000018097	NA	NA	ENSRNOG00000048915
ENSRNOG00000008989	NA	NA	ENSRNOG00000005378
ENSRNOG00000018441	NA	NA	ENSRNOG00000002953
ENSRNOG00000009849	NA	NA	ENSRNOG00000018616
ENSRNOG00000037371	NA	NA	ENSRNOG00000046202
ENSRNOG00000011060	NA	NA	ENSRNOG00000001733
ENSRNOG00000037198	NA	NA	ENSRNOG00000019965
ENSRNOG00000030120	NA	NA	ENSRNOG00000006670
ENSRNOG00000005141	NA	NA	ENSRNOG00000017057
ENSRNOG00000002890	NA	NA	ENSRNOG00000007496
ENSRNOG00000049828	NA	NA	ENSRNOG00000007975
ENSRNOG00000022502	NA	NA	ENSRNOG00000018068
ENSRNOG00000010843	NA	NA	ENSRNOG00000004262
ENSRNOG00000012546	NA	NA	ENSRNOG00000007939
ENSRNOG00000018095	NA	NA	ENSRNOG00000022466
ENSRNOG00000023753	NA	NA	ENSRNOG00000027617
ENSRNOG00000002309	NA	NA	ENSRNOG00000019154
ENSRNOG00000027590	NA	NA	ENSRNOG00000026319
ENSRNOG00000009823	NA	NA	ENSRNOG00000022323
ENSRNOG00000017163	NA	NA	ENSRNOG00000022305
ENSRNOG00000033942	NA	NA	ENSRNOG00000028690
ENSRNOG00000030750	NA	NA	ENSRNOG00000024705
ENSRNOG00000008178	NA	NA	ENSRNOG00000002657
ENSRNOG00000006440	NA	NA	ENSRNOG00000022720
ENSRNOG00000016883	NA	NA	ENSRNOG00000020562
ENSRNOG00000050374	NA	NA	ENSRNOG00000022268
ENSRNOG00000000598	NA	NA	ENSRNOG00000012186
ENSRNOG00000007726	NA	NA	ENSRNOG00000005903
ENSRNOG00000048025	NA	NA	ENSRNOG00000030266
ENSRNOG00000034087	NA	NA	ENSRNOG00000020606
ENSRNOG00000043100	NA	NA	ENSRNOG00000021220
ENSRNOG00000001829	NA	NA	ENSRNOG00000011227
ENSRNOG00000009346	NA	NA	ENSRNOG00000012937
ENSRNOG00000049380	NA	NA	ENSRNOG00000016591
ENSRNOG00000014511	NA	NA	ENSRNOG00000002541
ENSRNOG00000020062	NA	NA	ENSRNOG00000026585
ENSRNOG00000006069	NA	NA	ENSRNOG00000026634
ENSRNOG00000050220	NA	NA	ENSRNOG00000007307
ENSRNOG00000025011	NA	NA	ENSRNOG00000028137
ENSRNOG00000001834	NA	NA	ENSRNOG00000016612
ENSRNOG00000002986	NA	NA	ENSRNOG00000005218
ENSRNOG00000010768	NA	NA	ENSRNOG00000032300
ENSRNOG00000013852	NA	NA	ENSRNOG00000006499
ENSRNOG00000014629	NA	NA	ENSRNOG00000006744
ENSRNOG00000004169	NA	NA	ENSRNOG00000046874
ENSRNOG00000049259	NA	NA	ENSRNOG00000020729
ENSRNOG00000019533	NA	NA	ENSRNOG00000020995
ENSRNOG00000017516	NA	NA	ENSRNOG00000025940
ENSRNOG00000007446	NA	NA	ENSRNOG00000017249
ENSRNOG00000001160	NA	NA	ENSRNOG00000010793
ENSRNOG00000026493	NA	NA	ENSRNOG00000023587
ENSRNOG00000025111	NA	NA	ENSRNOG00000022196
ENSRNOG00000006857	NA	NA	ENSRNOG00000028782
ENSRNOG00000017872	NA	NA	ENSRNOG00000019354
ENSRNOG00000012122	NA	NA	ENSRNOG00000015576
ENSRNOG00000003350	NA	NA	ENSRNOG00000000840
ENSRNOG00000022421	NA	NA	ENSRNOG00000021061
ENSRNOG00000021012	NA	NA	ENSRNOG00000009848
ENSRNOG00000048861	NA	NA	ENSRNOG00000016842
ENSRNOG00000013520	NA	NA	ENSRNOG00000002881
ENSRNOG00000016010	NA	NA	ENSRNOG00000028517
ENSRNOG00000021814	NA	NA	ENSRNOG00000000809
ENSRNOG00000000895	NA	NA	ENSRNOG00000011363
ENSRNOG00000008782	NA	NA	ENSRNOG00000049123
ENSRNOG00000042502	NA	NA	ENSRNOG00000033835
ENSRNOG00000045524	NA	NA	ENSRNOG00000023579
ENSRNOG00000018602	NA	NA	ENSRNOG00000011619
ENSRNOG00000014426	NA	NA	ENSRNOG00000004217
ENSRNOG00000014452	NA	NA	ENSRNOG00000000866
ENSRNOG00000014635	NA	NA	ENSRNOG00000004749
ENSRNOG00000005809	NA	NA	ENSRNOG00000005888
ENSRNOG00000017158	NA	NA	ENSRNOG00000046405
ENSRNOG00000025711	NA	NA	ENSRNOG00000011623
ENSRNOG00000005270	NA	NA	ENSRNOG00000020975
ENSRNOG00000007485	NA	NA	ENSRNOG00000046675
ENSRNOG00000004556	NA	NA	ENSRNOG00000009958
ENSRNOG00000003964	NA	NA	ENSRNOG00000015179
ENSRNOG00000019550	NA	NA	ENSRNOG00000033891
ENSRNOG00000019557	NA	NA	ENSRNOG00000002864
ENSRNOG00000004196	NA	NA	ENSRNOG00000019768
ENSRNOG00000005690	NA	NA	ENSRNOG00000047790
ENSRNOG00000015143	NA	NA	ENSRNOG00000015896
ENSRNOG00000007407	NA	NA	ENSRNOG00000025889
ENSRNOG00000002793	NA	NA	ENSRNOG00000019319
ENSRNOG00000010538	NA	NA	ENSRNOG00000022431
ENSRNOG00000012084	NA	NA	ENSRNOG00000020904
ENSRNOG00000009871	NA	NA	ENSRNOG00000004742
ENSRNOG00000001414	NA	NA	ENSRNOG00000009263
ENSRNOG00000004708	NA	NA	ENSRNOG00000014258
ENSRNOG00000020651	NA	NA	ENSRNOG00000010466
ENSRNOG00000017564	NA	NA	ENSRNOG00000001767
ENSRNOG00000005159	NA	NA	ENSRNOG00000019725
ENSRNOG00000048718	NA	NA	ENSRNOG00000028198
ENSRNOG00000049150	NA	NA	ENSRNOG00000012638
ENSRNOG00000001823	NA	NA	ENSRNOG00000045647
ENSRNOG00000036658	NA	NA	ENSRNOG00000005710
ENSRNOG00000002919	NA	NA	ENSRNOG00000027739
ENSRNOG00000003972	NA	NA	ENSRNOG00000030554
ENSRNOG00000004628	NA	NA	ENSRNOG00000013862
ENSRNOG00000009019	NA	NA	ENSRNOG00000012927
ENSRNOG00000014986	NA	NA	ENSRNOG00000019221
ENSRNOG00000020514	NA	NA	ENSRNOG00000029785
ENSRNOG00000020746	NA	NA	ENSRNOG00000039463
ENSRNOG00000009139	NA	NA	ENSRNOG00000028129
ENSRNOG00000021781	NA	NA	ENSRNOG00000000588
ENSRNOG00000038819	NA	NA	ENSRNOG00000007784
ENSRNOG00000013484	NA	NA	ENSRNOG00000007506
ENSRNOG00000023548	NA	NA	ENSRNOG00000009381
ENSRNOG00000002879	NA	NA	ENSRNOG00000028711
ENSRNOG00000031997	NA	NA	ENSRNOG00000023493
ENSRNOG00000015269	NA	NA	ENSRNOG00000009074
ENSRNOG00000026488	NA	NA	ENSRNOG00000019924
ENSRNOG00000046254	NA	NA	ENSRNOG00000005099
ENSRNOG00000008016	NA	NA	ENSRNOG00000002895
ENSRNOG00000005883	NA	NA	ENSRNOG00000010158
ENSRNOG00000021119	NA	NA	ENSRNOG00000007310
ENSRNOG00000006554	NA	NA	ENSRNOG00000037710
ENSRNOG00000018106	NA	NA	ENSRNOG00000007896
ENSRNOG00000017874	NA	NA	ENSRNOG00000015642
ENSRNOG00000001300	NA	NA	ENSRNOG00000020093
ENSRNOG00000011952	NA	NA	ENSRNOG00000013541
ENSRNOG00000020845	NA	NA	ENSRNOG00000004971
ENSRNOG00000048431	NA	NA	ENSRNOG00000010258
ENSRNOG00000017646	NA	NA	ENSRNOG00000005093
ENSRNOG00000031915	NA	NA	ENSRNOG00000018359
ENSRNOG00000001152	NA	NA	ENSRNOG00000014311
ENSRNOG00000007591	NA	NA	ENSRNOG00000014637
ENSRNOG00000043085	NA	NA	ENSRNOG00000008947
ENSRNOG00000002331	NA	NA	ENSRNOG00000037214
ENSRNOG00000001729	NA	NA	ENSRNOG00000016243
ENSRNOG00000046421	NA	NA	ENSRNOG00000015517
ENSRNOG00000018938	NA	NA	ENSRNOG00000028708
ENSRNOG00000007102	NA	NA	ENSRNOG00000007000
ENSRNOG00000010985	NA	NA	ENSRNOG00000011700
ENSRNOG00000012055	NA	NA	ENSRNOG00000028624
ENSRNOG00000022239	NA	NA	ENSRNOG00000009046
ENSRNOG00000013658	NA	NA	ENSRNOG00000004192
ENSRNOG00000030619	NA	NA	ENSRNOG00000013971
ENSRNOG00000006963	NA	NA	ENSRNOG00000019604
ENSRNOG00000005277	NA	NA	ENSRNOG00000021434
ENSRNOG00000011782	NA	NA	ENSRNOG00000003134
ENSRNOG00000019959	NA	NA	ENSRNOG00000007539
ENSRNOG00000021015	NA	NA	ENSRNOG00000029386
ENSRNOG00000014205	NA	NA	ENSRNOG00000011243
ENSRNOG00000005053	NA	NA	ENSRNOG00000029209
ENSRNOG00000014052	NA	NA	ENSRNOG00000011214
ENSRNOG00000038891	NA	NA	ENSRNOG00000020124
ENSRNOG00000032150	NA	NA	ENSRNOG00000032677
ENSRNOG00000009008	NA	NA	ENSRNOG00000012552
ENSRNOG00000024114	NA	NA	ENSRNOG00000004589
ENSRNOG00000003778	NA	NA	ENSRNOG00000010795
ENSRNOG00000046791	NA	NA	ENSRNOG00000006895
ENSRNOG00000007607	NA	NA	ENSRNOG00000012295
ENSRNOG00000002178	NA	NA	ENSRNOG00000001302
ENSRNOG00000024507	NA	NA	ENSRNOG00000007590
ENSRNOG00000025848	NA	NA	ENSRNOG00000025604
ENSRNOG00000031607	NA	NA	ENSRNOG00000033522
ENSRNOG00000002782	NA	NA	ENSRNOG00000023816
ENSRNOG00000024140	NA	NA	ENSRNOG00000019000
ENSRNOG00000005353	NA	NA	ENSRNOG00000020465
ENSRNOG00000005366	NA	NA	ENSRNOG00000048613
ENSRNOG00000019496	NA	NA	ENSRNOG00000004210
ENSRNOG00000009892	NA	NA	ENSRNOG00000032884
ENSRNOG00000033915	NA	NA	ENSRNOG00000017119
ENSRNOG00000007596	NA	NA	ENSRNOG00000023480
ENSRNOG00000016863	NA	NA	ENSRNOG00000020543
ENSRNOG00000010023	NA	NA	ENSRNOG00000048050
ENSRNOG00000026953	NA	NA	ENSRNOG00000003258
ENSRNOG00000020272	NA	NA	ENSRNOG00000024594
ENSRNOG00000021355	NA	NA	ENSRNOG00000004181
ENSRNOG00000017346	NA	NA	ENSRNOG00000010996
ENSRNOG00000049244	NA	NA	ENSRNOG00000004578
ENSRNOG00000017679	NA	NA	ENSRNOG00000011369
ENSRNOG00000030264	NA	NA	ENSRNOG00000043099
ENSRNOG00000006839	NA	NA	ENSRNOG00000011675
ENSRNOG00000012422	NA	NA	ENSRNOG00000048986
ENSRNOG00000008159	NA	NA	ENSRNOG00000015904
ENSRNOG00000003971	NA	NA	ENSRNOG00000022448
ENSRNOG00000017365	NA	NA	ENSRNOG00000040242
ENSRNOG00000004443	NA	NA	ENSRNOG00000010420
ENSRNOG00000000341	NA	NA	ENSRNOG00000000233
ENSRNOG00000014857	NA	NA	ENSRNOG00000003724
ENSRNOG00000012622	NA	NA	ENSRNOG00000050134
ENSRNOG00000010784	NA	NA	ENSRNOG00000016182
ENSRNOG00000002835	NA	NA	ENSRNOG00000010196
ENSRNOG00000029456	NA	NA	ENSRNOG00000023400
ENSRNOG00000003889	NA	NA	ENSRNOG00000025592
ENSRNOG00000010071	NA	NA	ENSRNOG00000016767
ENSRNOG00000006285	NA	NA	ENSRNOG00000017201
ENSRNOG00000032472	NA	NA	ENSRNOG00000017922
ENSRNOG00000013300	NA	NA	ENSRNOG00000023064
ENSRNOG00000023261	NA	NA	ENSRNOG00000038328
ENSRNOG00000023162	NA	NA	ENSRNOG00000008052
ENSRNOG00000011508	NA	NA	ENSRNOG00000024808
ENSRNOG00000017669	NA	NA	ENSRNOG00000021234
ENSRNOG00000030391	NA	NA	ENSRNOG00000012192
ENSRNOG00000024125	NA	NA	ENSRNOG00000026528
ENSRNOG00000001431	NA	NA	ENSRNOG00000048101
ENSRNOG00000012262	NA	NA	ENSRNOG00000020379
ENSRNOG00000036833	NA	NA	ENSRNOG00000033026
ENSRNOG00000027295	NA	NA	ENSRNOG00000011909
ENSRNOG00000000983	NA	NA	ENSRNOG00000020658
ENSRNOG00000014117	NA	NA	ENSRNOG00000012473
ENSRNOG00000011647	NA	NA	ENSRNOG00000008861
ENSRNOG00000008346	NA	NA	ENSRNOG00000043866
ENSRNOG00000019914	NA	NA	ENSRNOG00000029996
ENSRNOG00000008862	NA	NA	ENSRNOG00000045911
ENSRNOG00000043219	NA	NA	ENSRNOG00000008472
ENSRNOG00000017460	NA	NA	ENSRNOG00000000455
ENSRNOG00000003117	NA	NA	ENSRNOG00000009045
ENSRNOG00000016422	NA	NA	ENSRNOG00000016846
ENSRNOG00000048988	NA	NA	ENSRNOG00000012939
ENSRNOG00000006185	NA	NA	ENSRNOG00000021000
ENSRNOG00000005410	NA	NA	ENSRNOG00000008673
ENSRNOG00000037476	NA	NA	ENSRNOG00000010993
ENSRNOG00000015835	NA	NA	ENSRNOG00000049749
ENSRNOG00000005132	NA	NA	ENSRNOG00000038436
ENSRNOG00000011555	NA	NA	ENSRNOG00000000341
ENSRNOG00000007837	NA	NA	ENSRNOG00000028358
ENSRNOG00000003864	NA	NA	ENSRNOG00000002229
ENSRNOG00000045918	NA	NA	ENSRNOG00000014289
ENSRNOG00000019232	NA	NA	ENSRNOG00000049908
ENSRNOG00000010716	NA	NA	ENSRNOG00000034269
ENSRNOG00000019843	NA	NA	ENSRNOG00000005024
ENSRNOG00000003825	NA	NA	ENSRNOG00000042414
ENSRNOG00000016773	NA	NA	ENSRNOG00000002036
ENSRNOG00000012817	NA	NA	ENSRNOG00000000842
ENSRNOG00000021088	NA	NA	ENSRNOG00000000506
ENSRNOG00000040279	NA	NA	ENSRNOG00000017523
ENSRNOG00000003613	NA	NA	ENSRNOG00000014891
ENSRNOG00000019551	NA	NA	ENSRNOG00000015445
ENSRNOG00000008578	NA	NA	ENSRNOG00000030614
ENSRNOG00000010996	NA	NA	ENSRNOG00000007564
ENSRNOG00000014597	NA	NA	ENSRNOG00000013234
ENSRNOG00000021292	NA	NA	ENSRNOG00000028841
ENSRNOG00000046698	NA	NA	ENSRNOG00000003956
ENSRNOG00000005243	NA	NA	ENSRNOG00000013474
ENSRNOG00000039871	NA	NA	ENSRNOG00000008297
ENSRNOG00000045655	NA	NA	ENSRNOG00000009468
ENSRNOG00000021954	NA	NA	ENSRNOG00000014278
ENSRNOG00000018700	NA	NA	ENSRNOG00000000775
ENSRNOG00000012880	NA	NA	ENSRNOG00000013653
ENSRNOG00000026914	NA	NA	ENSRNOG00000028207
ENSRNOG00000046502	NA	NA	ENSRNOG00000013565
ENSRNOG00000003354	NA	NA	ENSRNOG00000004120
ENSRNOG00000003288	NA	NA	ENSRNOG00000005618
ENSRNOG00000002204	NA	NA	ENSRNOG00000006670
ENSRNOG00000018986	NA	NA	ENSRNOG00000033444
ENSRNOG00000010549	NA	NA	ENSRNOG00000046021
ENSRNOG00000024492	NA	NA	ENSRNOG00000036794
ENSRNOG00000003088	NA	NA	ENSRNOG00000012123
ENSRNOG00000002871	NA	NA	ENSRNOG00000000150
ENSRNOG00000049033	NA	NA	ENSRNOG00000016749
ENSRNOG00000029667	NA	NA	ENSRNOG00000001911
ENSRNOG00000006925	NA	NA	ENSRNOG00000037478
ENSRNOG00000020715	NA	NA	ENSRNOG00000023140
ENSRNOG00000004120	NA	NA	ENSRNOG00000020616
ENSRNOG00000022141	NA	NA	ENSRNOG00000020829
ENSRNOG00000021144	NA	NA	ENSRNOG00000012705
ENSRNOG00000004402	NA	NA	ENSRNOG00000021287
ENSRNOG00000017954	NA	NA	ENSRNOG00000003470
ENSRNOG00000009512	NA	NA	ENSRNOG00000009217
ENSRNOG00000006369	NA	NA	ENSRNOG00000024569
ENSRNOG00000016091	NA	NA	ENSRNOG00000048617
ENSRNOG00000000826	NA	NA	ENSRNOG00000011756
ENSRNOG00000016847	NA	NA	ENSRNOG00000028449
ENSRNOG00000025808	NA	NA	ENSRNOG00000049378
ENSRNOG00000049743	NA	NA	ENSRNOG00000011964
ENSRNOG00000015322	NA	NA	ENSRNOG00000020922
ENSRNOG00000006860	NA	NA	ENSRNOG00000002657
ENSRNOG00000050106	NA	NA	ENSRNOG00000000818
ENSRNOG00000012785	NA	NA	ENSRNOG00000009652
ENSRNOG00000018485	NA	NA	ENSRNOG00000027088
ENSRNOG00000004311	NA	NA	ENSRNOG00000004901
ENSRNOG00000032137	NA	NA	ENSRNOG00000009935
ENSRNOG00000011029	NA	NA	ENSRNOG00000025710
ENSRNOG00000018698	NA	NA	ENSRNOG00000030210
ENSRNOG00000019942	NA	NA	ENSRNOG00000043192
ENSRNOG00000046727	NA	NA	ENSRNOG00000012477
ENSRNOG00000024703	NA	NA	ENSRNOG00000024000
ENSRNOG00000007732	NA	NA	ENSRNOG00000011411
ENSRNOG00000020164	NA	NA	ENSRNOG00000016180
ENSRNOG00000012794	NA	NA	ENSRNOG00000047276
ENSRNOG00000002537	NA	NA	ENSRNOG00000018382
ENSRNOG00000006485	NA	NA	ENSRNOG00000002072
ENSRNOG00000033579	NA	NA	ENSRNOG00000009491
ENSRNOG00000017404	NA	NA	ENSRNOG00000023969
ENSRNOG00000014192	NA	NA	ENSRNOG00000012862
ENSRNOG00000008947	NA	NA	ENSRNOG00000011189
ENSRNOG00000012835	NA	NA	ENSRNOG00000001347
ENSRNOG00000022595	NA	NA	ENSRNOG00000020947
ENSRNOG00000011015	NA	NA	ENSRNOG00000014902
ENSRNOG00000016414	NA	NA	ENSRNOG00000024863
ENSRNOG00000015145	NA	NA	ENSRNOG00000013507
ENSRNOG00000002112	NA	NA	ENSRNOG00000007338
ENSRNOG00000005811	NA	NA	ENSRNOG00000008155
ENSRNOG00000005223	NA	NA	ENSRNOG00000012810
ENSRNOG00000011132	NA	NA	ENSRNOG00000016303
ENSRNOG00000047198	NA	NA	ENSRNOG00000014909
ENSRNOG00000026616	NA	NA	ENSRNOG00000011582
ENSRNOG00000027299	NA	NA	ENSRNOG00000013059
ENSRNOG00000018310	NA	NA	ENSRNOG00000003067
ENSRNOG00000002598	NA	NA	ENSRNOG00000010311
ENSRNOG00000024824	NA	NA	ENSRNOG00000000451
ENSRNOG00000020804	NA	NA	ENSRNOG00000006591
ENSRNOG00000028670	NA	NA	ENSRNOG00000033581
ENSRNOG00000020321	NA	NA	ENSRNOG00000009663
ENSRNOG00000010921	NA	NA	ENSRNOG00000026310
ENSRNOG00000012488	NA	NA	ENSRNOG00000017553
ENSRNOG00000016888	NA	NA	ENSRNOG00000016021
ENSRNOG00000020517	NA	NA	ENSRNOG00000010183
ENSRNOG00000014574	NA	NA	ENSRNOG00000013825
ENSRNOG00000008354	NA	NA	ENSRNOG00000012940
ENSRNOG00000009345	NA	NA	ENSRNOG00000017874
ENSRNOG00000005667	NA	NA	ENSRNOG00000010812
ENSRNOG00000019623	NA	NA	ENSRNOG00000001982
ENSRNOG00000024186	NA	NA	ENSRNOG00000037845
ENSRNOG00000013895	NA	NA	ENSRNOG00000042426
ENSRNOG00000011348	NA	NA	ENSRNOG00000009990
ENSRNOG00000011153	NA	NA	ENSRNOG00000013469
ENSRNOG00000020839	NA	NA	ENSRNOG00000022218
ENSRNOG00000023520	NA	NA	ENSRNOG00000023493
ENSRNOG00000046207	NA	NA	ENSRNOG00000008643
ENSRNOG00000017657	NA	NA	ENSRNOG00000001378
ENSRNOG00000001689	NA	NA	ENSRNOG00000048951
ENSRNOG00000027707	NA	NA	ENSRNOG00000014936
ENSRNOG00000012556	NA	NA	ENSRNOG00000012876
ENSRNOG00000030285	NA	NA	ENSRNOG00000015590
ENSRNOG00000017489	NA	NA	ENSRNOG00000008027
ENSRNOG00000013874	NA	NA	ENSRNOG00000005357
ENSRNOG00000023197	NA	NA	ENSRNOG00000006622
ENSRNOG00000001797	NA	NA	ENSRNOG00000031275
ENSRNOG00000017993	NA	NA	ENSRNOG00000028581
ENSRNOG00000009220	NA	NA	ENSRNOG00000031544
ENSRNOG00000013877	NA	NA	ENSRNOG00000020843
ENSRNOG00000000795	NA	NA	ENSRNOG00000003207
ENSRNOG00000030017	NA	NA	ENSRNOG00000011923
ENSRNOG00000014253	NA	NA	ENSRNOG00000007992
ENSRNOG00000037627	NA	NA	ENSRNOG00000015746
ENSRNOG00000008168	NA	NA	ENSRNOG00000011008
ENSRNOG00000046660	NA	NA	ENSRNOG00000004093
ENSRNOG00000004698	NA	NA	ENSRNOG00000029670
ENSRNOG00000027233	NA	NA	ENSRNOG00000002968
ENSRNOG00000029071	NA	NA	ENSRNOG00000027646
ENSRNOG00000010213	NA	NA	ENSRNOG00000007023
ENSRNOG00000007120	NA	NA	ENSRNOG00000021198
ENSRNOG00000038085	NA	NA	ENSRNOG00000002905
ENSRNOG00000023951	NA	NA	ENSRNOG00000026527
ENSRNOG00000021584	NA	NA	ENSRNOG00000017635
ENSRNOG00000013011	NA	NA	ENSRNOG00000025843
ENSRNOG00000049336	NA	NA	ENSRNOG00000019091
ENSRNOG00000026853	NA	NA	ENSRNOG00000014653
ENSRNOG00000025702	NA	NA	ENSRNOG00000033101
ENSRNOG00000002369	NA	NA	ENSRNOG00000034254
ENSRNOG00000012385	NA	NA	ENSRNOG00000037456
ENSRNOG00000025160	NA	NA	ENSRNOG00000006720
ENSRNOG00000002177	NA	NA	ENSRNOG00000005437
ENSRNOG00000000818	NA	NA	ENSRNOG00000000138
ENSRNOG00000019474	NA	NA	ENSRNOG00000017453
ENSRNOG00000005345	NA	NA	ENSRNOG00000046832
ENSRNOG00000011067	NA	NA	ENSRNOG00000025231
ENSRNOG00000016727	NA	NA	ENSRNOG00000008611
ENSRNOG00000046745	NA	NA	ENSRNOG00000008996
ENSRNOG00000027444	NA	NA	ENSRNOG00000016620
ENSRNOG00000014645	NA	NA	ENSRNOG00000018353
ENSRNOG00000004842	NA	NA	ENSRNOG00000018650
ENSRNOG00000020702	NA	NA	ENSRNOG00000003533
ENSRNOG00000019662	NA	NA	ENSRNOG00000010475
ENSRNOG00000001182	NA	NA	ENSRNOG00000008063
ENSRNOG00000039464	NA	NA	ENSRNOG00000020067
ENSRNOG00000039472	NA	NA	ENSRNOG00000005981
ENSRNOG00000042445	NA	NA	ENSRNOG00000002309
ENSRNOG00000000917	NA	NA	ENSRNOG00000000665
ENSRNOG00000033056	NA	NA	ENSRNOG00000018279
ENSRNOG00000031398	NA	NA	ENSRNOG00000019451
ENSRNOG00000004613	NA	NA	ENSRNOG00000014670
ENSRNOG00000013412	NA	NA	ENSRNOG00000003280
ENSRNOG00000045570	NA	NA	ENSRNOG00000008519
ENSRNOG00000027722	NA	NA	ENSRNOG00000027849
ENSRNOG00000027469	NA	NA	ENSRNOG00000022686
ENSRNOG00000010103	NA	NA	ENSRNOG00000024754
ENSRNOG00000029245	NA	NA	ENSRNOG00000003981
ENSRNOG00000003743	NA	NA	ENSRNOG00000021244
ENSRNOG00000021140	NA	NA	ENSRNOG00000011668
ENSRNOG00000013059	NA	NA	ENSRNOG00000004033
ENSRNOG00000009598	NA	NA	ENSRNOG00000006911
ENSRNOG00000007628	NA	NA	ENSRNOG00000011891
ENSRNOG00000005344	NA	NA	ENSRNOG00000002181
ENSRNOG00000022635	NA	NA	ENSRNOG00000002318
ENSRNOG00000015517	NA	NA	ENSRNOG00000047606
ENSRNOG00000028036	NA	NA	ENSRNOG00000004992
ENSRNOG00000026371	NA	NA	ENSRNOG00000025702
ENSRNOG00000037668	NA	NA	ENSRNOG00000009862
ENSRNOG00000015499	NA	NA	ENSRNOG00000029242
ENSRNOG00000012644	NA	NA	ENSRNOG00000029811
ENSRNOG00000023109	NA	NA	ENSRNOG00000019203
ENSRNOG00000046271	NA	NA	ENSRNOG00000018692
ENSRNOG00000010109	NA	NA	ENSRNOG00000033653
ENSRNOG00000014851	NA	NA	ENSRNOG00000031814
ENSRNOG00000012137	NA	NA	ENSRNOG00000004890
ENSRNOG00000042912	NA	NA	ENSRNOG00000006228
ENSRNOG00000021718	NA	NA	ENSRNOG00000011231
ENSRNOG00000023920	NA	NA	ENSRNOG00000031665
ENSRNOG00000010087	NA	NA	ENSRNOG00000049132
ENSRNOG00000009749	NA	NA	ENSRNOG00000010277
ENSRNOG00000026527	NA	NA	ENSRNOG00000012264
ENSRNOG00000029855	NA	NA	ENSRNOG00000022980
ENSRNOG00000036648	NA	NA	ENSRNOG00000011302
ENSRNOG00000012176	NA	NA	ENSRNOG00000022021
ENSRNOG00000023628	NA	NA	ENSRNOG00000037508
ENSRNOG00000010284	NA	NA	ENSRNOG00000001129
ENSRNOG00000019868	NA	NA	ENSRNOG00000001222
ENSRNOG00000013231	NA	NA	ENSRNOG00000001274
ENSRNOG00000022071	NA	NA	ENSRNOG00000000858
ENSRNOG00000004751	NA	NA	ENSRNOG00000029377
ENSRNOG00000005227	NA	NA	ENSRNOG00000005158
ENSRNOG00000022030	NA	NA	ENSRNOG00000007326
ENSRNOG00000004011	NA	NA	ENSRNOG00000002473
ENSRNOG00000004477	NA	NA	ENSRNOG00000000962
ENSRNOG00000049270	NA	NA	ENSRNOG00000050215
ENSRNOG00000031443	NA	NA	ENSRNOG00000020129
ENSRNOG00000013746	NA	NA	ENSRNOG00000004772
ENSRNOG00000007990	NA	NA	ENSRNOG00000004246
ENSRNOG00000000112	NA	NA	ENSRNOG00000004527
ENSRNOG00000021474	NA	NA	ENSRNOG00000012761
ENSRNOG00000004518	NA	NA	ENSRNOG00000018729
ENSRNOG00000019798	NA	NA	ENSRNOG00000021007
ENSRNOG00000016733	NA	NA	ENSRNOG00000038616
ENSRNOG00000004766	NA	NA	ENSRNOG00000013587
ENSRNOG00000023546	NA	NA	ENSRNOG00000015496
ENSRNOG00000026435	NA	NA	ENSRNOG00000033378
ENSRNOG00000046500	NA	NA	ENSRNOG00000019935
ENSRNOG00000030639	NA	NA	ENSRNOG00000047573
ENSRNOG00000012325	NA	NA	ENSRNOG00000019222
ENSRNOG00000001053	NA	NA	ENSRNOG00000016498
ENSRNOG00000008945	NA	NA	ENSRNOG00000039057
ENSRNOG00000022337	NA	NA	ENSRNOG00000019550
ENSRNOG00000029778	NA	NA	ENSRNOG00000021269
ENSRNOG00000029756	NA	NA	ENSRNOG00000015516
ENSRNOG00000009103	NA	NA	ENSRNOG00000005007
ENSRNOG00000015401	NA	NA	ENSRNOG00000017679
ENSRNOG00000000940	NA	NA	ENSRNOG00000004657
ENSRNOG00000002883	NA	NA	ENSRNOG00000011618
ENSRNOG00000010701	NA	NA	ENSRNOG00000048363
ENSRNOG00000011804	NA	NA	ENSRNOG00000001135
ENSRNOG00000020791	NA	NA	ENSRNOG00000025023
ENSRNOG00000022482	NA	NA	ENSRNOG00000027234
ENSRNOG00000022514	NA	NA	ENSRNOG00000005551
ENSRNOG00000020010	NA	NA	ENSRNOG00000012136
ENSRNOG00000003728	NA	NA	ENSRNOG00000007292
ENSRNOG00000001691	NA	NA	ENSRNOG00000013238
ENSRNOG00000042253	NA	NA	ENSRNOG00000014659
ENSRNOG00000012196	NA	NA	ENSRNOG00000037415
ENSRNOG00000003829	NA	NA	ENSRNOG00000004403
ENSRNOG00000039469	NA	NA	ENSRNOG00000009905
ENSRNOG00000029859	NA	NA	ENSRNOG00000017511
ENSRNOG00000004424	NA	NA	ENSRNOG00000009917
ENSRNOG00000018706	NA	NA	ENSRNOG00000019639
ENSRNOG00000021092	NA	NA	ENSRNOG00000018520
ENSRNOG00000039241	NA	NA	ENSRNOG00000003048
ENSRNOG00000001192	NA	NA	ENSRNOG00000008178
ENSRNOG00000007548	NA	NA	ENSRNOG00000006593
ENSRNOG00000012110	NA	NA	ENSRNOG00000050146
ENSRNOG00000015534	NA	NA	ENSRNOG00000003694
ENSRNOG00000009181	NA	NA	ENSRNOG00000009434
ENSRNOG00000009956	NA	NA	ENSRNOG00000018834
ENSRNOG00000013993	NA	NA	ENSRNOG00000025512
ENSRNOG00000027317	NA	NA	ENSRNOG00000016619
ENSRNOG00000029826	NA	NA	ENSRNOG00000005747
ENSRNOG00000021420	NA	NA	ENSRNOG00000001448
ENSRNOG00000019047	NA	NA	ENSRNOG00000018067
ENSRNOG00000017945	NA	NA	ENSRNOG00000005556
ENSRNOG00000010042	NA	NA	ENSRNOG00000014171
ENSRNOG00000049944	NA	NA	ENSRNOG00000003712
ENSRNOG00000019050	NA	NA	ENSRNOG00000020433
ENSRNOG00000013790	NA	NA	ENSRNOG00000033906
ENSRNOG00000017071	NA	NA	ENSRNOG00000042960
ENSRNOG00000011283	NA	NA	ENSRNOG00000026942
ENSRNOG00000043059	NA	NA	ENSRNOG00000001277
ENSRNOG00000009332	NA	NA	ENSRNOG00000021984
ENSRNOG00000003762	NA	NA	ENSRNOG00000008159
ENSRNOG00000005826	NA	NA	ENSRNOG00000039086
ENSRNOG00000017803	NA	NA	ENSRNOG00000010528
ENSRNOG00000002202	NA	NA	ENSRNOG00000016781
ENSRNOG00000020486	NA	NA	ENSRNOG00000001516
ENSRNOG00000000579	NA	NA	ENSRNOG00000006426
ENSRNOG00000001687	NA	NA	ENSRNOG00000008785
ENSRNOG00000021478	NA	NA	ENSRNOG00000030963
ENSRNOG00000005426	NA	NA	ENSRNOG00000010540
ENSRNOG00000001195	NA	NA	ENSRNOG00000025889
ENSRNOG00000016047	NA	NA	ENSRNOG00000010658
ENSRNOG00000018725	NA	NA	ENSRNOG00000012830
ENSRNOG00000050016	NA	NA	ENSRNOG00000016405
ENSRNOG00000048747	NA	NA	ENSRNOG00000002976
ENSRNOG00000010021	NA	NA	ENSRNOG00000007221
ENSRNOG00000043289	NA	NA	ENSRNOG00000025509
ENSRNOG00000027161	NA	NA	ENSRNOG00000009255
ENSRNOG00000049802	NA	NA	ENSRNOG00000028628
ENSRNOG00000043006	NA	NA	ENSRNOG00000028219
ENSRNOG00000016348	NA	NA	ENSRNOG00000039504
ENSRNOG00000014793	NA	NA	ENSRNOG00000017001
ENSRNOG00000031778	NA	NA	ENSRNOG00000018343
ENSRNOG00000018694	NA	NA	ENSRNOG00000042653
ENSRNOG00000003794	NA	NA	ENSRNOG00000017602
ENSRNOG00000015143	NA	NA	ENSRNOG00000009260
ENSRNOG00000015980	NA	NA	ENSRNOG00000014753
ENSRNOG00000010523	NA	NA	ENSRNOG00000014165
ENSRNOG00000036833	NA	NA	ENSRNOG00000049034
ENSRNOG00000039459	NA	NA	ENSRNOG00000003247
ENSRNOG00000003827	NA	NA	ENSRNOG00000011063
ENSRNOG00000008992	NA	NA	ENSRNOG00000025350
ENSRNOG00000000129	NA	NA	ENSRNOG00000047280
ENSRNOG00000007732	NA	NA	ENSRNOG00000002289
ENSRNOG00000042353	NA	NA	ENSRNOG00000027232
ENSRNOG00000016038	NA	NA	ENSRNOG00000015075
ENSRNOG00000016800	NA	NA	ENSRNOG00000049498
ENSRNOG00000013260	NA	NA	ENSRNOG00000010983
ENSRNOG00000009336	NA	NA	ENSRNOG00000030107
ENSRNOG00000018046	NA	NA	ENSRNOG00000016239
ENSRNOG00000019217	NA	NA	ENSRNOG00000011138
ENSRNOG00000008904	NA	NA	ENSRNOG00000013690
ENSRNOG00000014486	NA	NA	ENSRNOG00000005982
ENSRNOG00000000327	NA	NA	ENSRNOG00000000588
ENSRNOG00000000390	NA	NA	ENSRNOG00000023794
ENSRNOG00000047218	NA	NA	ENSRNOG00000021023
ENSRNOG00000017441	NA	NA	ENSRNOG00000009481
ENSRNOG00000019723	NA	NA	ENSRNOG00000003268
ENSRNOG00000008641	NA	NA	ENSRNOG00000017988
ENSRNOG00000018993	NA	NA	ENSRNOG00000012994
ENSRNOG00000026286	NA	NA	ENSRNOG00000005124
ENSRNOG00000016357	NA	NA	ENSRNOG00000027837
ENSRNOG00000003151	NA	NA	ENSRNOG00000004022
ENSRNOG00000021468	NA	NA	ENSRNOG00000002381
ENSRNOG00000009987	NA	NA	ENSRNOG00000001804
ENSRNOG00000008956	NA	NA	ENSRNOG00000020394
ENSRNOG00000012333	NA	NA	ENSRNOG00000016070
ENSRNOG00000048071	NA	NA	ENSRNOG00000012346
ENSRNOG00000005766	NA	NA	ENSRNOG00000014191
ENSRNOG00000034071	NA	NA	ENSRNOG00000021090
ENSRNOG00000023532	NA	NA	ENSRNOG00000027557
ENSRNOG00000005393	NA	NA	ENSRNOG00000012357
ENSRNOG00000019544	NA	NA	ENSRNOG00000001205
ENSRNOG00000020410	NA	NA	ENSRNOG00000048205
ENSRNOG00000017408	NA	NA	ENSRNOG00000028460
ENSRNOG00000015406	NA	NA	ENSRNOG00000001442
ENSRNOG00000012853	NA	NA	ENSRNOG00000004783
ENSRNOG00000004193	NA	NA	ENSRNOG00000013944
ENSRNOG00000039777	NA	NA	ENSRNOG00000009471
ENSRNOG00000048004	NA	NA	ENSRNOG00000027761
ENSRNOG00000011540	NA	NA	ENSRNOG00000014448
ENSRNOG00000018377	NA	NA	ENSRNOG00000020213
ENSRNOG00000009245	NA	NA	ENSRNOG00000027220
ENSRNOG00000010947	NA	NA	ENSRNOG00000011611
ENSRNOG00000009281	NA	NA	ENSRNOG00000007644
ENSRNOG00000017819	NA	NA	ENSRNOG00000018441
ENSRNOG00000000190	NA	NA	ENSRNOG00000000168
ENSRNOG00000012021	NA	NA	ENSRNOG00000002397
ENSRNOG00000023271	NA	NA	ENSRNOG00000016015
ENSRNOG00000033134	NA	NA	ENSRNOG00000025815
ENSRNOG00000033051	NA	NA	ENSRNOG00000015914
ENSRNOG00000028235	NA	NA	ENSRNOG00000013078
ENSRNOG00000012573	NA	NA	ENSRNOG00000009550
ENSRNOG00000046607	NA	NA	ENSRNOG00000005691
ENSRNOG00000003526	NA	NA	ENSRNOG00000021098
ENSRNOG00000013859	NA	NA	ENSRNOG00000001088
ENSRNOG00000010017	NA	NA	ENSRNOG00000032596
ENSRNOG00000031233	NA	NA	ENSRNOG00000018047
ENSRNOG00000031947	NA	NA	ENSRNOG00000007234
ENSRNOG00000042886	NA	NA	ENSRNOG00000023799
ENSRNOG00000002349	NA	NA	ENSRNOG00000015641
ENSRNOG00000004077	NA	NA	ENSRNOG00000006185
ENSRNOG00000011572	NA	NA	ENSRNOG00000012623
ENSRNOG00000010237	NA	NA	ENSRNOG00000043503
ENSRNOG00000047941	NA	NA	ENSRNOG00000048164
ENSRNOG00000020723	NA	NA	ENSRNOG00000013318
ENSRNOG00000007177	NA	NA	ENSRNOG00000016937
ENSRNOG00000006975	NA	NA	ENSRNOG00000007506
ENSRNOG00000020279	NA	NA	ENSRNOG00000006839
ENSRNOG00000029022	NA	NA	ENSRNOG00000042114
ENSRNOG00000011421	NA	NA	ENSRNOG00000031097
ENSRNOG00000004531	NA	NA	ENSRNOG00000049213
ENSRNOG00000047045	NA	NA	ENSRNOG00000048168
ENSRNOG00000038480	NA	NA	ENSRNOG00000025940
ENSRNOG00000017438	NA	NA	ENSRNOG00000032034
ENSRNOG00000023086	NA	NA	ENSRNOG00000016509
ENSRNOG00000028384	NA	NA	ENSRNOG00000014274
ENSRNOG00000023375	NA	NA	ENSRNOG00000018792
ENSRNOG00000028992	NA	NA	ENSRNOG00000024061
ENSRNOG00000005350	NA	NA	ENSRNOG00000023262
ENSRNOG00000048881	NA	NA	ENSRNOG00000032585
ENSRNOG00000006471	NA	NA	ENSRNOG00000018186
ENSRNOG00000018683	NA	NA	ENSRNOG00000026797
ENSRNOG00000009459	NA	NA	ENSRNOG00000017841
ENSRNOG00000019859	NA	NA	ENSRNOG00000007678
ENSRNOG00000000913	NA	NA	ENSRNOG00000014343
ENSRNOG00000017980	NA	NA	ENSRNOG00000014935
ENSRNOG00000013869	NA	NA	ENSRNOG00000005565
ENSRNOG00000022143	NA	NA	ENSRNOG00000011705
ENSRNOG00000003763	NA	NA	ENSRNOG00000013422
ENSRNOG00000020280	NA	NA	ENSRNOG00000019489
ENSRNOG00000016374	NA	NA	ENSRNOG00000004183
ENSRNOG00000023861	NA	NA	ENSRNOG00000009263
ENSRNOG00000011586	NA	NA	ENSRNOG00000008533
ENSRNOG00000009664	NA	NA	ENSRNOG00000020717
ENSRNOG00000004328	NA	NA	ENSRNOG00000007529
ENSRNOG00000019507	NA	NA	ENSRNOG00000014650
ENSRNOG00000007765	NA	NA	ENSRNOG00000012594
ENSRNOG00000020623	NA	NA	ENSRNOG00000018623
ENSRNOG00000001419	NA	NA	ENSRNOG00000025742
ENSRNOG00000011058	NA	NA	ENSRNOG00000017585
ENSRNOG00000021474	NA	NA	ENSRNOG00000047213
ENSRNOG00000031171	NA	NA	ENSRNOG00000018735
ENSRNOG00000005512	NA	NA	ENSRNOG00000019005
ENSRNOG00000003784	NA	NA	ENSRNOG00000001216
ENSRNOG00000012439	NA	NA	ENSRNOG00000022721
ENSRNOG00000000262	NA	NA	ENSRNOG00000003983
ENSRNOG00000012778	NA	NA	ENSRNOG00000004013
ENSRNOG00000036865	NA	NA	ENSRNOG00000020263
ENSRNOG00000039994	NA	NA	ENSRNOG00000042747
ENSRNOG00000001738	NA	NA	ENSRNOG00000031381
ENSRNOG00000004556	NA	NA	ENSRNOG00000025970
ENSRNOG00000018227	NA	NA	ENSRNOG00000019942
ENSRNOG00000047374	NA	NA	ENSRNOG00000022597
ENSRNOG00000010666	NA	NA	ENSRNOG00000022652
ENSRNOG00000016584	NA	NA	ENSRNOG00000007830
ENSRNOG00000004806	NA	NA	ENSRNOG00000000532
ENSRNOG00000001726	NA	NA	ENSRNOG00000016987
ENSRNOG00000022260	NA	NA	ENSRNOG00000003738
ENSRNOG00000025459	NA	NA	ENSRNOG00000001113
ENSRNOG00000005853	NA	NA	ENSRNOG00000017188
ENSRNOG00000000645	NA	NA	ENSRNOG00000046271
ENSRNOG00000001074	NA	NA	ENSRNOG00000028386
ENSRNOG00000018657	NA	NA	ENSRNOG00000013326
ENSRNOG00000022014	NA	NA	ENSRNOG00000048522
ENSRNOG00000020668	NA	NA	ENSRNOG00000027857
ENSRNOG00000010268	NA	NA	ENSRNOG00000016248
ENSRNOG00000003428	NA	NA	ENSRNOG00000012638
ENSRNOG00000016456	NA	NA	ENSRNOG00000006400
ENSRNOG00000005360	NA	NA	ENSRNOG00000018796
ENSRNOG00000046912	NA	NA	ENSRNOG00000014142
ENSRNOG00000037659	NA	NA	ENSRNOG00000014046
ENSRNOG00000005094	NA	NA	ENSRNOG00000050378
ENSRNOG00000013774	NA	NA	ENSRNOG00000018991
ENSRNOG00000025669	NA	NA	ENSRNOG00000020006
ENSRNOG00000009894	NA	NA	ENSRNOG00000016093
ENSRNOG00000008215	NA	NA	ENSRNOG00000022911
ENSRNOG00000005102	NA	NA	ENSRNOG00000048449
ENSRNOG00000009176	NA	NA	ENSRNOG00000036971
ENSRNOG00000008142	NA	NA	ENSRNOG00000024505
ENSRNOG00000001478	NA	NA	ENSRNOG00000006921
ENSRNOG00000046391	NA	NA	ENSRNOG00000010134
ENSRNOG00000042667	NA	NA	ENSRNOG00000014021
ENSRNOG00000005302	NA	NA	ENSRNOG00000011853
ENSRNOG00000004789	NA	NA	ENSRNOG00000018390
ENSRNOG00000005472	NA	NA	ENSRNOG00000039749
ENSRNOG00000023334	NA	NA	ENSRNOG00000017686
ENSRNOG00000017872	NA	NA	ENSRNOG00000012832
ENSRNOG00000010041	NA	NA	ENSRNOG00000003795
ENSRNOG00000024796	NA	NA	ENSRNOG00000016863
ENSRNOG00000046973	NA	NA	ENSRNOG00000003893
ENSRNOG00000015122	NA	NA	ENSRNOG00000019585
ENSRNOG00000017579	NA	NA	ENSRNOG00000029416
ENSRNOG00000047363	NA	NA	ENSRNOG00000006103
ENSRNOG00000006335	NA	NA	ENSRNOG00000024012
ENSRNOG00000007088	NA	NA	ENSRNOG00000047179
ENSRNOG00000012953	NA	NA	ENSRNOG00000016512
ENSRNOG00000001889	NA	NA	ENSRNOG00000000955
ENSRNOG00000023148	NA	NA	ENSRNOG00000006652
ENSRNOG00000000095	NA	NA	ENSRNOG00000012756
ENSRNOG00000010620	NA	NA	ENSRNOG00000019689
ENSRNOG00000014746	NA	NA	ENSRNOG00000006632
ENSRNOG00000017955	NA	NA	ENSRNOG00000013751
ENSRNOG00000013101	NA	NA	ENSRNOG00000046313
ENSRNOG00000012789	NA	NA	ENSRNOG00000017310
ENSRNOG00000012016	NA	NA	ENSRNOG00000006248
ENSRNOG00000012629	NA	NA	ENSRNOG00000004268
ENSRNOG00000005082	NA	NA	ENSRNOG00000018718
ENSRNOG00000001052	NA	NA	ENSRNOG00000019962
ENSRNOG00000019542	NA	NA	ENSRNOG00000019740
ENSRNOG00000006514	NA	NA	ENSRNOG00000017692
ENSRNOG00000010783	NA	NA	ENSRNOG00000019744
ENSRNOG00000049893	NA	NA	ENSRNOG00000016683
ENSRNOG00000017654	NA	NA	ENSRNOG00000024712
ENSRNOG00000045795	NA	NA	ENSRNOG00000048043
ENSRNOG00000036918	NA	NA	ENSRNOG00000028701
ENSRNOG00000010092	NA	NA	ENSRNOG00000015654
ENSRNOG00000003967	NA	NA	ENSRNOG00000010750
ENSRNOG00000000397	NA	NA	ENSRNOG00000022141
ENSRNOG00000042916	NA	NA	ENSRNOG00000016888
ENSRNOG00000038365	NA	NA	ENSRNOG00000007478
ENSRNOG00000008656	NA	NA	ENSRNOG00000019112
ENSRNOG00000011040	NA	NA	ENSRNOG00000011170
ENSRNOG00000012503	NA	NA	ENSRNOG00000019354
ENSRNOG00000007041	NA	NA	ENSRNOG00000008292
ENSRNOG00000001519	NA	NA	ENSRNOG00000005575
ENSRNOG00000048800	NA	NA	ENSRNOG00000043039
ENSRNOG00000013313	NA	NA	ENSRNOG00000022822
ENSRNOG00000037160	NA	NA	ENSRNOG00000009856
ENSRNOG00000025378	NA	NA	ENSRNOG00000002301
ENSRNOG00000020607	NA	NA	ENSRNOG00000005037
ENSRNOG00000010448	NA	NA	ENSRNOG00000010205
ENSRNOG00000042478	NA	NA	ENSRNOG00000013446
ENSRNOG00000013322	NA	NA	ENSRNOG00000016768
ENSRNOG00000026344	NA	NA	ENSRNOG00000022727
ENSRNOG00000033473	NA	NA	ENSRNOG00000001185
ENSRNOG00000000184	NA	NA	ENSRNOG00000024870
ENSRNOG00000009539	NA	NA	ENSRNOG00000047860
ENSRNOG00000022870	NA	NA	ENSRNOG00000025959
ENSRNOG00000017729	NA	NA	ENSRNOG00000001489
ENSRNOG00000005573	NA	NA	ENSRNOG00000001728
ENSRNOG00000028255	NA	NA	ENSRNOG00000007158
ENSRNOG00000004398	NA	NA	ENSRNOG00000018767
ENSRNOG00000032684	NA	NA	ENSRNOG00000010099
ENSRNOG00000013387	NA	NA	ENSRNOG00000025502
ENSRNOG00000015113	NA	NA	ENSRNOG00000048195
ENSRNOG00000004061	NA	NA	ENSRNOG00000014642
ENSRNOG00000047481	NA	NA	ENSRNOG00000032778
ENSRNOG00000037352	NA	NA	ENSRNOG00000029055
ENSRNOG00000011278	NA	NA	ENSRNOG00000031612
ENSRNOG00000001490	NA	NA	ENSRNOG00000026754
ENSRNOG00000009299	NA	NA	ENSRNOG00000046316
ENSRNOG00000009333	NA	NA	ENSRNOG00000009871
ENSRNOG00000025810	NA	NA	ENSRNOG00000048561
ENSRNOG00000013874	NA	NA	ENSRNOG00000001055
ENSRNOG00000005828	NA	NA	ENSRNOG00000018986
ENSRNOG00000016383	NA	NA	ENSRNOG00000013673
ENSRNOG00000002100	NA	NA	ENSRNOG00000046028
ENSRNOG00000027773	NA	NA	ENSRNOG00000009564
ENSRNOG00000017787	NA	NA	ENSRNOG00000020086
ENSRNOG00000008752	NA	NA	ENSRNOG00000019211
ENSRNOG00000006077	NA	NA	ENSRNOG00000012932
ENSRNOG00000004843	NA	NA	ENSRNOG00000005326
ENSRNOG00000024066	NA	NA	ENSRNOG00000046254
ENSRNOG00000015495	NA	NA	ENSRNOG00000014366
ENSRNOG00000019974	NA	NA	ENSRNOG00000002165
ENSRNOG00000005260	NA	NA	ENSRNOG00000025792
ENSRNOG00000019031	NA	NA	ENSRNOG00000008000
ENSRNOG00000014867	NA	NA	ENSRNOG00000036762
ENSRNOG00000005006	NA	NA	ENSRNOG00000000166
ENSRNOG00000045843	NA	NA	ENSRNOG00000005147
ENSRNOG00000004695	NA	NA	ENSRNOG00000000728
ENSRNOG00000004603	NA	NA	ENSRNOG00000019979
ENSRNOG00000018403	NA	NA	ENSRNOG00000047545
ENSRNOG00000007842	NA	NA	ENSRNOG00000050188
ENSRNOG00000009740	NA	NA	ENSRNOG00000017775
ENSRNOG00000014097	NA	NA	ENSRNOG00000025052
ENSRNOG00000017863	NA	NA	ENSRNOG00000007378
ENSRNOG00000016505	NA	NA	ENSRNOG00000022429
ENSRNOG00000049766	NA	NA	ENSRNOG00000004614
ENSRNOG00000004283	NA	NA	ENSRNOG00000010765
ENSRNOG00000026502	NA	NA	ENSRNOG00000006174
ENSRNOG00000010655	NA	NA	ENSRNOG00000049895
ENSRNOG00000023065	NA	NA	ENSRNOG00000019655
ENSRNOG00000023285	NA	NA	ENSRNOG00000006302
ENSRNOG00000003562	NA	NA	ENSRNOG00000002240
ENSRNOG00000018400	NA	NA	ENSRNOG00000045623
ENSRNOG00000014648	NA	NA	ENSRNOG00000011290
ENSRNOG00000022710	NA	NA	ENSRNOG00000002364
ENSRNOG00000019920	NA	NA	ENSRNOG00000023841
ENSRNOG00000000170	NA	NA	ENSRNOG00000021911
ENSRNOG00000006645	NA	NA	ENSRNOG00000024530
ENSRNOG00000010799	NA	NA	ENSRNOG00000000985
ENSRNOG00000013312	NA	NA	ENSRNOG00000008090
ENSRNOG00000027839	NA	NA	ENSRNOG00000008392
ENSRNOG00000018119	NA	NA	ENSRNOG00000005257
ENSRNOG00000025327	NA	NA	ENSRNOG00000000987
ENSRNOG00000002035	NA	NA	ENSRNOG00000009595
ENSRNOG00000017869	NA	NA	ENSRNOG00000023688
ENSRNOG00000008015	NA	NA	ENSRNOG00000048036
ENSRNOG00000016635	NA	NA	ENSRNOG00000033564
ENSRNOG00000014630	NA	NA	ENSRNOG00000039593
ENSRNOG00000009691	NA	NA	ENSRNOG00000002104
ENSRNOG00000008372	NA	NA	ENSRNOG00000007241
ENSRNOG00000020699	NA	NA	ENSRNOG00000031041
ENSRNOG00000007523	NA	NA	ENSRNOG00000019802
ENSRNOG00000037799	NA	NA	ENSRNOG00000021472
ENSRNOG00000023603	NA	NA	ENSRNOG00000012325
ENSRNOG00000012228	NA	NA	ENSRNOG00000019027
ENSRNOG00000020235	NA	NA	ENSRNOG00000021960
ENSRNOG00000003875	NA	NA	ENSRNOG00000036667
ENSRNOG00000022392	NA	NA	ENSRNOG00000022009
ENSRNOG00000009371	NA	NA	ENSRNOG00000009156
ENSRNOG00000009789	NA	NA	ENSRNOG00000014798
ENSRNOG00000027520	NA	NA	ENSRNOG00000012262
ENSRNOG00000045737	NA	NA	ENSRNOG00000016813
ENSRNOG00000013555	NA	NA	ENSRNOG00000012878
ENSRNOG00000001396	NA	NA	ENSRNOG00000008176
ENSRNOG00000003235	NA	NA	ENSRNOG00000028329
ENSRNOG00000048849	NA	NA	ENSRNOG00000036829
ENSRNOG00000037957	NA	NA	ENSRNOG00000024365
ENSRNOG00000047977	NA	NA	ENSRNOG00000017467
ENSRNOG00000006397	NA	NA	ENSRNOG00000010887
ENSRNOG00000008994	NA	NA	ENSRNOG00000008108
ENSRNOG00000002343	NA	NA	ENSRNOG00000011824
ENSRNOG00000013917	NA	NA	ENSRNOG00000010186
ENSRNOG00000000983	NA	NA	ENSRNOG00000001342
ENSRNOG00000003403	NA	NA	ENSRNOG00000005900
ENSRNOG00000000387	NA	NA	ENSRNOG00000021173
ENSRNOG00000019266	NA	NA	ENSRNOG00000011284
ENSRNOG00000047005	NA	NA	ENSRNOG00000038225
ENSRNOG00000017557	NA	NA	ENSRNOG00000021156
ENSRNOG00000021441	NA	NA	ENSRNOG00000002652
ENSRNOG00000023077	NA	NA	ENSRNOG00000018910
ENSRNOG00000012840	NA	NA	ENSRNOG00000002746
ENSRNOG00000042519	NA	NA	ENSRNOG00000004574
ENSRNOG00000000999	NA	NA	ENSRNOG00000020721
ENSRNOG00000007636	NA	NA	ENSRNOG00000011294
ENSRNOG00000015860	NA	NA	ENSRNOG00000004275
ENSRNOG00000040110	NA	NA	ENSRNOG00000023529
ENSRNOG00000020949	NA	NA	ENSRNOG00000001007
ENSRNOG00000016322	NA	NA	ENSRNOG00000006519
ENSRNOG00000033528	NA	NA	ENSRNOG00000000378
ENSRNOG00000031346	NA	NA	ENSRNOG00000001500
ENSRNOG00000020351	NA	NA	ENSRNOG00000028137
ENSRNOG00000004110	NA	NA	ENSRNOG00000009646
ENSRNOG00000011241	NA	NA	ENSRNOG00000016511
ENSRNOG00000017953	NA	NA	ENSRNOG00000019201
ENSRNOG00000029071	NA	NA	ENSRNOG00000010601
ENSRNOG00000009114	NA	NA	ENSRNOG00000015413
ENSRNOG00000009191	NA	NA	ENSRNOG00000047053
ENSRNOG00000048864	NA	NA	ENSRNOG00000029500
ENSRNOG00000047611	NA	NA	ENSRNOG00000015867
ENSRNOG00000013407	NA	NA	ENSRNOG00000038449
ENSRNOG00000033593	NA	NA	ENSRNOG00000014215
ENSRNOG00000042179	NA	NA	ENSRNOG00000003583
ENSRNOG00000028512	NA	NA	ENSRNOG00000026646
ENSRNOG00000006553	NA	NA	ENSRNOG00000014828
ENSRNOG00000024507	NA	NA	ENSRNOG00000003706
ENSRNOG00000001369	NA	NA	ENSRNOG00000002941
ENSRNOG00000020134	NA	NA	ENSRNOG00000007439
ENSRNOG00000039559	NA	NA	ENSRNOG00000012356
ENSRNOG00000001979	NA	NA	ENSRNOG00000019622
ENSRNOG00000047574	NA	NA	ENSRNOG00000012972
ENSRNOG00000019400	NA	NA	ENSRNOG00000008880
ENSRNOG00000032473	NA	NA	ENSRNOG00000020877
ENSRNOG00000021041	NA	NA	ENSRNOG00000016203
ENSRNOG00000007160	NA	NA	ENSRNOG00000045943
ENSRNOG00000047396	NA	NA	ENSRNOG00000015664
ENSRNOG00000033389	NA	NA	ENSRNOG00000031689
ENSRNOG00000015708	NA	NA	ENSRNOG00000012568
ENSRNOG00000033579	NA	NA	ENSRNOG00000005334
ENSRNOG00000025728	NA	NA	ENSRNOG00000020807
ENSRNOG00000023863	NA	NA	ENSRNOG00000008421
ENSRNOG00000003510	NA	NA	ENSRNOG00000004307
ENSRNOG00000037690	NA	NA	ENSRNOG00000018086
ENSRNOG00000037768	NA	NA	ENSRNOG00000026842
ENSRNOG00000016378	NA	NA	ENSRNOG00000047339
ENSRNOG00000038948	NA	NA	ENSRNOG00000021125
ENSRNOG00000018914	NA	NA	ENSRNOG00000013248
ENSRNOG00000016283	NA	NA	ENSRNOG00000016100
ENSRNOG00000006985	NA	NA	ENSRNOG00000025787
ENSRNOG00000001953	NA	NA	ENSRNOG00000017905
ENSRNOG00000009266	NA	NA	ENSRNOG00000001136
ENSRNOG00000025164	NA	NA	ENSRNOG00000017250
ENSRNOG00000007947	NA	NA	ENSRNOG00000030747
ENSRNOG00000015488	NA	NA	ENSRNOG00000020541
ENSRNOG00000002054	NA	NA	ENSRNOG00000031979
ENSRNOG00000031138	NA	NA	ENSRNOG00000006394
ENSRNOG00000000247	NA	NA	ENSRNOG00000038045
ENSRNOG00000002773	NA	NA	ENSRNOG00000001117
ENSRNOG00000031211	NA	NA	ENSRNOG00000002946
ENSRNOG00000045989	NA	NA	ENSRNOG00000048282
ENSRNOG00000012026	NA	NA	ENSRNOG00000016391
ENSRNOG00000008960	NA	NA	ENSRNOG00000019299
ENSRNOG00000037638	NA	NA	ENSRNOG00000000386
ENSRNOG00000016696	NA	NA	ENSRNOG00000017983
ENSRNOG00000019902	NA	NA	ENSRNOG00000046261
ENSRNOG00000001064	NA	NA	ENSRNOG00000002126
ENSRNOG00000001228	NA	NA	ENSRNOG00000008664
ENSRNOG00000007124	NA	NA	ENSRNOG00000011076
ENSRNOG00000006813	NA	NA	ENSRNOG00000013290
ENSRNOG00000021671	NA	NA	ENSRNOG00000005758
ENSRNOG00000004571	NA	NA	ENSRNOG00000003541
ENSRNOG00000043295	NA	NA	ENSRNOG00000001525
ENSRNOG00000049083	NA	NA	ENSRNOG00000048250
ENSRNOG00000004139	NA	NA	ENSRNOG00000045770
ENSRNOG00000004059	NA	NA	ENSRNOG00000017392
ENSRNOG00000012728	NA	NA	ENSRNOG00000017087
ENSRNOG00000024703	NA	NA	ENSRNOG00000017396
ENSRNOG00000015550	NA	NA	ENSRNOG00000030404
ENSRNOG00000029152	NA	NA	ENSRNOG00000014031
ENSRNOG00000011419	NA	NA	ENSRNOG00000020239
ENSRNOG00000002163	NA	NA	ENSRNOG00000031479
ENSRNOG00000026770	NA	NA	ENSRNOG00000000529
ENSRNOG00000001874	NA	NA	ENSRNOG00000007989
ENSRNOG00000033556	NA	NA	ENSRNOG00000018122
ENSRNOG00000045585	NA	NA	ENSRNOG00000024450
ENSRNOG00000037556	NA	NA	ENSRNOG00000011841
ENSRNOG00000026420	NA	NA	ENSRNOG00000010154
ENSRNOG00000029148	NA	NA	ENSRNOG00000003177
ENSRNOG00000016728	NA	NA	ENSRNOG00000026958
ENSRNOG00000007869	NA	NA	ENSRNOG00000047158
ENSRNOG00000006355	NA	NA	ENSRNOG00000007431
ENSRNOG00000004377	NA	NA	ENSRNOG00000011991
ENSRNOG00000024036	NA	NA	ENSRNOG00000017032
ENSRNOG00000000230	NA	NA	ENSRNOG00000014051
ENSRNOG00000008797	NA	NA	ENSRNOG00000011614
ENSRNOG00000037220	NA	NA	ENSRNOG00000007302
ENSRNOG00000002128	NA	NA	ENSRNOG00000010691
ENSRNOG00000023657	NA	NA	ENSRNOG00000046445
ENSRNOG00000010124	NA	NA	ENSRNOG00000001065
ENSRNOG00000020393	NA	NA	ENSRNOG00000031391
ENSRNOG00000020700	NA	NA	ENSRNOG00000009549
ENSRNOG00000001492	NA	NA	ENSRNOG00000017751
ENSRNOG00000009930	NA	NA	ENSRNOG00000049530
ENSRNOG00000005233	NA	NA	ENSRNOG00000008422
ENSRNOG00000048487	NA	NA	ENSRNOG00000016206
ENSRNOG00000018434	NA	NA	ENSRNOG00000005872
ENSRNOG00000043366	NA	NA	ENSRNOG00000048186
ENSRNOG00000038297	NA	NA	ENSRNOG00000042503
ENSRNOG00000025679	NA	NA	ENSRNOG00000043215
ENSRNOG00000017488	NA	NA	ENSRNOG00000005564
ENSRNOG00000009751	NA	NA	ENSRNOG00000034075
ENSRNOG00000001930	NA	NA	ENSRNOG00000024382
ENSRNOG00000025448	NA	NA	ENSRNOG00000028884
ENSRNOG00000024657	NA	NA	ENSRNOG00000007822
ENSRNOG00000012960	NA	NA	ENSRNOG00000016210
ENSRNOG00000014590	NA	NA	ENSRNOG00000001813
ENSRNOG00000009948	NA	NA	ENSRNOG00000015625
ENSRNOG00000047287	NA	NA	ENSRNOG00000009341
ENSRNOG00000000064	NA	NA	ENSRNOG00000001256
ENSRNOG00000028161	NA	NA	ENSRNOG00000018375
ENSRNOG00000022567	NA	NA	ENSRNOG00000005015
ENSRNOG00000016460	NA	NA	ENSRNOG00000016731
ENSRNOG00000009768	NA	NA	ENSRNOG00000013892
ENSRNOG00000020527	NA	NA	ENSRNOG00000004518
ENSRNOG00000020952	NA	NA	ENSRNOG00000009819
ENSRNOG00000020246	NA	NA	ENSRNOG00000009902
ENSRNOG00000018228	NA	NA	ENSRNOG00000049123
ENSRNOG00000046698	NA	NA	ENSRNOG00000025808
ENSRNOG00000023257	NA	NA	ENSRNOG00000022331
ENSRNOG00000048309	NA	NA	ENSRNOG00000027151
ENSRNOG00000004420	NA	NA	ENSRNOG00000012651
ENSRNOG00000008287	NA	NA	ENSRNOG00000017684
ENSRNOG00000011559	NA	NA	ENSRNOG00000013445
ENSRNOG00000032828	NA	NA	ENSRNOG00000002232
ENSRNOG00000009209	NA	NA	ENSRNOG00000019776
ENSRNOG00000022312	NA	NA	ENSRNOG00000017222
ENSRNOG00000015225	NA	NA	ENSRNOG00000029865
ENSRNOG00000008683	NA	NA	ENSRNOG00000024172
ENSRNOG00000045747	NA	NA	ENSRNOG00000005614
ENSRNOG00000016446	NA	NA	ENSRNOG00000015085
ENSRNOG00000020201	NA	NA	ENSRNOG00000036894
ENSRNOG00000033916	NA	NA	ENSRNOG00000009881
ENSRNOG00000047115	NA	NA	ENSRNOG00000006033
ENSRNOG00000033330	NA	NA	ENSRNOG00000013176
ENSRNOG00000005763	NA	NA	ENSRNOG00000011216
ENSRNOG00000018557	NA	NA	ENSRNOG00000009447
ENSRNOG00000019834	NA	NA	ENSRNOG00000000661
ENSRNOG00000027194	NA	NA	ENSRNOG00000021268
ENSRNOG00000030160	NA	NA	ENSRNOG00000008628
ENSRNOG00000008548	NA	NA	ENSRNOG00000000800
ENSRNOG00000015084	NA	NA	ENSRNOG00000023150
ENSRNOG00000002835	NA	NA	ENSRNOG00000012434
ENSRNOG00000005620	NA	NA	ENSRNOG00000014621
ENSRNOG00000002051	NA	NA	ENSRNOG00000006649
ENSRNOG00000010899	NA	NA	ENSRNOG00000021067
ENSRNOG00000021609	NA	NA	ENSRNOG00000011361
ENSRNOG00000005890	NA	NA	ENSRNOG00000024795
ENSRNOG00000007906	NA	NA	ENSRNOG00000000940
ENSRNOG00000043377	NA	NA	ENSRNOG00000014765
ENSRNOG00000000841	NA	NA	ENSRNOG00000010914
ENSRNOG00000039850	NA	NA	ENSRNOG00000011613
ENSRNOG00000003455	NA	NA	ENSRNOG00000026907
ENSRNOG00000024039	NA	NA	ENSRNOG00000002200
ENSRNOG00000021919	NA	NA	ENSRNOG00000013911
ENSRNOG00000011774	NA	NA	ENSRNOG00000017962
ENSRNOG00000008652	NA	NA	ENSRNOG00000026577
ENSRNOG00000018836	NA	NA	ENSRNOG00000023296
ENSRNOG00000008086	NA	NA	ENSRNOG00000004411
ENSRNOG00000018568	NA	NA	ENSRNOG00000021096
ENSRNOG00000048267	NA	NA	ENSRNOG00000006642
ENSRNOG00000050204	NA	NA	ENSRNOG00000008301
ENSRNOG00000014981	NA	NA	ENSRNOG00000018170
ENSRNOG00000033517	NA	NA	ENSRNOG00000022249
ENSRNOG00000015969	NA	NA	ENSRNOG00000027430
ENSRNOG00000010729	NA	NA	ENSRNOG00000017800
ENSRNOG00000019823	NA	NA	ENSRNOG00000043061
ENSRNOG00000009061	NA	NA	ENSRNOG00000009034
ENSRNOG00000027099	NA	NA	ENSRNOG00000027263
ENSRNOG00000002928	NA	NA	ENSRNOG00000012843
ENSRNOG00000042394	NA	NA	ENSRNOG00000011028
ENSRNOG00000004014	NA	NA	ENSRNOG00000013353
ENSRNOG00000019268	NA	NA	ENSRNOG00000028456
ENSRNOG00000004483	NA	NA	ENSRNOG00000043386
ENSRNOG00000009635	NA	NA	ENSRNOG00000009453
ENSRNOG00000028652	NA	NA	ENSRNOG00000008447
ENSRNOG00000006871	NA	NA	ENSRNOG00000007546
ENSRNOG00000013228	NA	NA	ENSRNOG00000024364
ENSRNOG00000001108	NA	NA	ENSRNOG00000029971
ENSRNOG00000026040	NA	NA	ENSRNOG00000027002
ENSRNOG00000013431	NA	NA	ENSRNOG00000016770
ENSRNOG00000037430	NA	NA	ENSRNOG00000013304
ENSRNOG00000022335	NA	NA	ENSRNOG00000015283
ENSRNOG00000039024	NA	NA	ENSRNOG00000000442
ENSRNOG00000011561	NA	NA	ENSRNOG00000019735
ENSRNOG00000043186	NA	NA	ENSRNOG00000014078
ENSRNOG00000011105	NA	NA	ENSRNOG00000002292
ENSRNOG00000017097	NA	NA	ENSRNOG00000049380
ENSRNOG00000020321	NA	NA	ENSRNOG00000020296
ENSRNOG00000015734	NA	NA	ENSRNOG00000023814
ENSRNOG00000002246	NA	NA	ENSRNOG00000018061
ENSRNOG00000012185	NA	NA	ENSRNOG00000046192
ENSRNOG00000007412	NA	NA	ENSRNOG00000023700
ENSRNOG00000002149	NA	NA	ENSRNOG00000046154
ENSRNOG00000050180	NA	NA	ENSRNOG00000017730
ENSRNOG00000003822	NA	NA	ENSRNOG00000012062
ENSRNOG00000018009	NA	NA	ENSRNOG00000026248
ENSRNOG00000004118	NA	NA	ENSRNOG00000018236
ENSRNOG00000006280	NA	NA	ENSRNOG00000030830
ENSRNOG00000020372	NA	NA	ENSRNOG00000016583
ENSRNOG00000001414	NA	NA	ENSRNOG00000005076
ENSRNOG00000018808	NA	NA	ENSRNOG00000034237
ENSRNOG00000008672	NA	NA	ENSRNOG00000042344
ENSRNOG00000012019	NA	NA	ENSRNOG00000029658
ENSRNOG00000049880	NA	NA	ENSRNOG00000020271
ENSRNOG00000001427	NA	NA	ENSRNOG00000020060
ENSRNOG00000009224	NA	NA	ENSRNOG00000013360
ENSRNOG00000009773	NA	NA	ENSRNOG00000039852
ENSRNOG00000016265	NA	NA	ENSRNOG00000014937
ENSRNOG00000031950	NA	NA	ENSRNOG00000032922
ENSRNOG00000020915	NA	NA	ENSRNOG00000033335
ENSRNOG00000029095	NA	NA	ENSRNOG00000049308
ENSRNOG00000018892	NA	NA	ENSRNOG00000008479
ENSRNOG00000009530	NA	NA	ENSRNOG00000016411
ENSRNOG00000006114	NA	NA	ENSRNOG00000047697
ENSRNOG00000034026	NA	NA	ENSRNOG00000021202
ENSRNOG00000024197	NA	NA	ENSRNOG00000019007
ENSRNOG00000015974	NA	NA	ENSRNOG00000017801
ENSRNOG00000029012	NA	NA	ENSRNOG00000045532
ENSRNOG00000045931	NA	NA	ENSRNOG00000010536
ENSRNOG00000015585	NA	NA	ENSRNOG00000004345
ENSRNOG00000026180	NA	NA	ENSRNOG00000001613
ENSRNOG00000001080	NA	NA	ENSRNOG00000016789
ENSRNOG00000028658	NA	NA	ENSRNOG00000003942
ENSRNOG00000001142	NA	NA	ENSRNOG00000020081
ENSRNOG00000022971	NA	NA	ENSRNOG00000009049
ENSRNOG00000049181	NA	NA	ENSRNOG00000000664
ENSRNOG00000043400	NA	NA	ENSRNOG00000046428
ENSRNOG00000023107	NA	NA	ENSRNOG00000021365
ENSRNOG00000012146	NA	NA	ENSRNOG00000036698
ENSRNOG00000042679	NA	NA	ENSRNOG00000011007
ENSRNOG00000017365	NA	NA	ENSRNOG00000016875
ENSRNOG00000025059	NA	NA	ENSRNOG00000050323
ENSRNOG00000009388	NA	NA	ENSRNOG00000003979
ENSRNOG00000015518	NA	NA	ENSRNOG00000001092
ENSRNOG00000032192	NA	NA	ENSRNOG00000012422
ENSRNOG00000047295	NA	NA	ENSRNOG00000017836
ENSRNOG00000022283	NA	NA	ENSRNOG00000001339
ENSRNOG00000018114	NA	NA	ENSRNOG00000015967
ENSRNOG00000012460	NA	NA	ENSRNOG00000004072
ENSRNOG00000001374	NA	NA	ENSRNOG00000019525
ENSRNOG00000048782	NA	NA	ENSRNOG00000024849
ENSRNOG00000022764	NA	NA	ENSRNOG00000013962
ENSRNOG00000049235	NA	NA	ENSRNOG00000021140
ENSRNOG00000037327	NA	NA	ENSRNOG00000025217
ENSRNOG00000010065	NA	NA	ENSRNOG00000015939
ENSRNOG00000010940	NA	NA	ENSRNOG00000042451
ENSRNOG00000031306	NA	NA	ENSRNOG00000003585
ENSRNOG00000030888	NA	NA	ENSRNOG00000009936
ENSRNOG00000006094	NA	NA	ENSRNOG00000009225
ENSRNOG00000000567	NA	NA	ENSRNOG00000021130
ENSRNOG00000001053	NA	NA	ENSRNOG00000016091
ENSRNOG00000000635	NA	NA	ENSRNOG00000019651
ENSRNOG00000012564	NA	NA	ENSRNOG00000002671
ENSRNOG00000001420	NA	NA	ENSRNOG00000047563
ENSRNOG00000014872	NA	NA	ENSRNOG00000037165
ENSRNOG00000024595	NA	NA	ENSRNOG00000020182
ENSRNOG00000009339	NA	NA	ENSRNOG00000045574
ENSRNOG00000008480	NA	NA	ENSRNOG00000014440
ENSRNOG00000020704	NA	NA	ENSRNOG00000015818
ENSRNOG00000005587	NA	NA	ENSRNOG00000015346
ENSRNOG00000026514	NA	NA	ENSRNOG00000005513
ENSRNOG00000020383	NA	NA	ENSRNOG00000010330
ENSRNOG00000017893	NA	NA	ENSRNOG00000009734
ENSRNOG00000048237	NA	NA	ENSRNOG00000007462
ENSRNOG00000013756	NA	NA	ENSRNOG00000017770
ENSRNOG00000012770	NA	NA	ENSRNOG00000016534
ENSRNOG00000011592	NA	NA	ENSRNOG00000024567
ENSRNOG00000029510	NA	NA	ENSRNOG00000010128
ENSRNOG00000020369	NA	NA	ENSRNOG00000007707
ENSRNOG00000030522	NA	NA	ENSRNOG00000012121
ENSRNOG00000015029	NA	NA	ENSRNOG00000028782
ENSRNOG00000025087	NA	NA	ENSRNOG00000011732
ENSRNOG00000024429	NA	NA	ENSRNOG00000010944
ENSRNOG00000007434	NA	NA	ENSRNOG00000000805
ENSRNOG00000013061	NA	NA	ENSRNOG00000012091
ENSRNOG00000002598	NA	NA	ENSRNOG00000000815
ENSRNOG00000015232	NA	NA	ENSRNOG00000022483
ENSRNOG00000004903	NA	NA	ENSRNOG00000023172
ENSRNOG00000009298	NA	NA	ENSRNOG00000008580
ENSRNOG00000019020	NA	NA	ENSRNOG00000017283
ENSRNOG00000047040	NA	NA	ENSRNOG00000029304
ENSRNOG00000049456	NA	NA	ENSRNOG00000007300
ENSRNOG00000033338	NA	NA	ENSRNOG00000027487
ENSRNOG00000023935	NA	NA	ENSRNOG00000027955
ENSRNOG00000021359	NA	NA	ENSRNOG00000001241
ENSRNOG00000011876	NA	NA	ENSRNOG00000025711
ENSRNOG00000017647	NA	NA	ENSRNOG00000024964
ENSRNOG00000002832	NA	NA	ENSRNOG00000008931
ENSRNOG00000008551	NA	NA	ENSRNOG00000020811
ENSRNOG00000020710	NA	NA	ENSRNOG00000024170
ENSRNOG00000042691	NA	NA	ENSRNOG00000011937
ENSRNOG00000047133	NA	NA	ENSRNOG00000000605
ENSRNOG00000036663	NA	NA	ENSRNOG00000012035
ENSRNOG00000001531	NA	NA	ENSRNOG00000049326
ENSRNOG00000004482	NA	NA	ENSRNOG00000014480
ENSRNOG00000020594	NA	NA	ENSRNOG00000000718
ENSRNOG00000002866	NA	NA	ENSRNOG00000017136
ENSRNOG00000026392	NA	NA	ENSRNOG00000045686
ENSRNOG00000013692	NA	NA	ENSRNOG00000046980
ENSRNOG00000016963	NA	NA	ENSRNOG00000008671
ENSRNOG00000016497	NA	NA	ENSRNOG00000027797
ENSRNOG00000007477	NA	NA	ENSRNOG00000020771
ENSRNOG00000019113	NA	NA	ENSRNOG00000017151
ENSRNOG00000020821	NA	NA	ENSRNOG00000017444
ENSRNOG00000018153	NA	NA	ENSRNOG00000025730
ENSRNOG00000005159	NA	NA	ENSRNOG00000018850
ENSRNOG00000017795	NA	NA	ENSRNOG00000022082
ENSRNOG00000002793	NA	NA	ENSRNOG00000018784
ENSRNOG00000006069	NA	NA	ENSRNOG00000002895
ENSRNOG00000001050	NA	NA	ENSRNOG00000021153
ENSRNOG00000050369	NA	NA	ENSRNOG00000018838
ENSRNOG00000004846	NA	NA	ENSRNOG00000025731
ENSRNOG00000017213	NA	NA	ENSRNOG00000023278
ENSRNOG00000010027	NA	NA	ENSRNOG00000021945
ENSRNOG00000007486	NA	NA	ENSRNOG00000012512
ENSRNOG00000010875	NA	NA	ENSRNOG00000018355
ENSRNOG00000031706	NA	NA	ENSRNOG00000006180
ENSRNOG00000005719	NA	NA	ENSRNOG00000017890
ENSRNOG00000018491	NA	NA	ENSRNOG00000019206
ENSRNOG00000007416	NA	NA	ENSRNOG00000012563
ENSRNOG00000039819	NA	NA	ENSRNOG00000006929
ENSRNOG00000005042	NA	NA	ENSRNOG00000050190
ENSRNOG00000017552	NA	NA	ENSRNOG00000025936
ENSRNOG00000002506	NA	NA	ENSRNOG00000005558
ENSRNOG00000019922	NA	NA	ENSRNOG00000007532
ENSRNOG00000005964	NA	NA	ENSRNOG00000020957
ENSRNOG00000015906	NA	NA	ENSRNOG00000001103
ENSRNOG00000009513	NA	NA	ENSRNOG00000003109
ENSRNOG00000001201	NA	NA	ENSRNOG00000001204
ENSRNOG00000011104	NA	NA	ENSRNOG00000021010
ENSRNOG00000008170	NA	NA	ENSRNOG00000008892
ENSRNOG00000011745	NA	NA	ENSRNOG00000001174
ENSRNOG00000000499	NA	NA	ENSRNOG00000023197
ENSRNOG00000005615	NA	NA	ENSRNOG00000018985
ENSRNOG00000002208	NA	NA	ENSRNOG00000015393
ENSRNOG00000006010	NA	NA	ENSRNOG00000018916
ENSRNOG00000027742	NA	NA	ENSRNOG00000024786
ENSRNOG00000017545	NA	NA	ENSRNOG00000020514
ENSRNOG00000001786	NA	NA	ENSRNOG00000024186
ENSRNOG00000014501	NA	NA	ENSRNOG00000007250
ENSRNOG00000037087	NA	NA	ENSRNOG00000050251
ENSRNOG00000013529	NA	NA	ENSRNOG00000015593
ENSRNOG00000005291	NA	NA	ENSRNOG00000017181
ENSRNOG00000014312	NA	NA	ENSRNOG00000020373
ENSRNOG00000020277	NA	NA	ENSRNOG00000020726
ENSRNOG00000004247	NA	NA	ENSRNOG00000005854
ENSRNOG00000006804	NA	NA	ENSRNOG00000042139
ENSRNOG00000011268	NA	NA	ENSRNOG00000009523
ENSRNOG00000011207	NA	NA	ENSRNOG00000009891
ENSRNOG00000020703	NA	NA	ENSRNOG00000013048
ENSRNOG00000025423	NA	NA	ENSRNOG00000036701
ENSRNOG00000007520	NA	NA	ENSRNOG00000014671
ENSRNOG00000006984	NA	NA	ENSRNOG00000011413
ENSRNOG00000014454	NA	NA	ENSRNOG00000018087
ENSRNOG00000034025	NA	NA	ENSRNOG00000016196
ENSRNOG00000029456	NA	NA	ENSRNOG00000016001
ENSRNOG00000006483	NA	NA	ENSRNOG00000013603
ENSRNOG00000007268	NA	NA	ENSRNOG00000001375
ENSRNOG00000025991	NA	NA	ENSRNOG00000005931
ENSRNOG00000030644	NA	NA	ENSRNOG00000012820
ENSRNOG00000047027	NA	NA	ENSRNOG00000016256
ENSRNOG00000005021	NA	NA	ENSRNOG00000013798
ENSRNOG00000010126	NA	NA	ENSRNOG00000024322
ENSRNOG00000006548	NA	NA	ENSRNOG00000022039
ENSRNOG00000015508	NA	NA	ENSRNOG00000005985
ENSRNOG00000024591	NA	NA	ENSRNOG00000013949
ENSRNOG00000015701	NA	NA	ENSRNOG00000022921
ENSRNOG00000013429	NA	NA	ENSRNOG00000015253
ENSRNOG00000005576	NA	NA	ENSRNOG00000014719
ENSRNOG00000000407	NA	NA	ENSRNOG00000022929
ENSRNOG00000047783	NA	NA	ENSRNOG00000001632
ENSRNOG00000004302	NA	NA	ENSRNOG00000000158
ENSRNOG00000012094	NA	NA	ENSRNOG00000030910
ENSRNOG00000004577	NA	NA	ENSRNOG00000012693
ENSRNOG00000004196	NA	NA	ENSRNOG00000019978
ENSRNOG00000009042	NA	NA	ENSRNOG00000010549
ENSRNOG00000018954	NA	NA	ENSRNOG00000013946
ENSRNOG00000018755	NA	NA	ENSRNOG00000006963
ENSRNOG00000014658	NA	NA	ENSRNOG00000012962
ENSRNOG00000000493	NA	NA	ENSRNOG00000013689
ENSRNOG00000011697	NA	NA	ENSRNOG00000046794
ENSRNOG00000025476	NA	NA	ENSRNOG00000005279
ENSRNOG00000017822	NA	NA	ENSRNOG00000017328
ENSRNOG00000048989	NA	NA	ENSRNOG00000012951
ENSRNOG00000000249	NA	NA	ENSRNOG00000018659
ENSRNOG00000016906	NA	NA	ENSRNOG00000019577
ENSRNOG00000039530	NA	NA	ENSRNOG00000050106
ENSRNOG00000021615	NA	NA	ENSRNOG00000019868
ENSRNOG00000012472	NA	NA	ENSRNOG00000028353
ENSRNOG00000032700	NA	NA	ENSRNOG00000022725
ENSRNOG00000021106	NA	NA	ENSRNOG00000033891
ENSRNOG00000010117	NA	NA	ENSRNOG00000018494
ENSRNOG00000024410	NA	NA	ENSRNOG00000008016
ENSRNOG00000012002	NA	NA	ENSRNOG00000001417
ENSRNOG00000010284	NA	NA	ENSRNOG00000003719
ENSRNOG00000023100	NA	NA	ENSRNOG00000000942
ENSRNOG00000008680	NA	NA	ENSRNOG00000004685
ENSRNOG00000002203	NA	NA	ENSRNOG00000009432
ENSRNOG00000030034	NA	NA	ENSRNOG00000006329
ENSRNOG00000043426	NA	NA	ENSRNOG00000001040
ENSRNOG00000010045	NA	NA	ENSRNOG00000002345
ENSRNOG00000019638	NA	NA	ENSRNOG00000050067
ENSRNOG00000023778	NA	NA	ENSRNOG00000011955
ENSRNOG00000001851	NA	NA	ENSRNOG00000000879
ENSRNOG00000047309	NA	NA	ENSRNOG00000047692
ENSRNOG00000040257	NA	NA	ENSRNOG00000038055
ENSRNOG00000012490	NA	NA	ENSRNOG00000012147
ENSRNOG00000043233	NA	NA	ENSRNOG00000010194
ENSRNOG00000013738	NA	NA	ENSRNOG00000039745
ENSRNOG00000039832	NA	NA	ENSRNOG00000016214
ENSRNOG00000047712	NA	NA	ENSRNOG00000026336
ENSRNOG00000046621	NA	NA	ENSRNOG00000047817
ENSRNOG00000018977	NA	NA	ENSRNOG00000005378
ENSRNOG00000003213	NA	NA	ENSRNOG00000005406
ENSRNOG00000003825	NA	NA	ENSRNOG00000017342
ENSRNOG00000000471	NA	NA	ENSRNOG00000003895
ENSRNOG00000009484	NA	NA	ENSRNOG00000017820
ENSRNOG00000038047	NA	NA	ENSRNOG00000004560
ENSRNOG00000020804	NA	NA	ENSRNOG00000004677
ENSRNOG00000003742	NA	NA	ENSRNOG00000036696
ENSRNOG00000001592	NA	NA	ENSRNOG00000050237
ENSRNOG00000028335	NA	NA	ENSRNOG00000001991
ENSRNOG00000019862	NA	NA	ENSRNOG00000050104
ENSRNOG00000002122	NA	NA	ENSRNOG00000007006
ENSRNOG00000013517	NA	NA	ENSRNOG00000002093
ENSRNOG00000009746	NA	NA	ENSRNOG00000021584
ENSRNOG00000049028	NA	NA	ENSRNOG00000003129
ENSRNOG00000007613	NA	NA	ENSRNOG00000016708
ENSRNOG00000011400	NA	NA	ENSRNOG00000004516
ENSRNOG00000019223	NA	NA	ENSRNOG00000001746
ENSRNOG00000017129	NA	NA	ENSRNOG00000017132
ENSRNOG00000015667	NA	NA	ENSRNOG00000007722
ENSRNOG00000012787	NA	NA	ENSRNOG00000003116
ENSRNOG00000010752	NA	NA	ENSRNOG00000000204
ENSRNOG00000020421	NA	NA	ENSRNOG00000018665
ENSRNOG00000003550	NA	NA	ENSRNOG00000020995
ENSRNOG00000014161	NA	NA	ENSRNOG00000012086
ENSRNOG00000049503	NA	NA	ENSRNOG00000019196
ENSRNOG00000020577	NA	NA	ENSRNOG00000003863
ENSRNOG00000024543	NA	NA	ENSRNOG00000033921
ENSRNOG00000046663	NA	NA	ENSRNOG00000006631
ENSRNOG00000048876	NA	NA	ENSRNOG00000000881
ENSRNOG00000045535	NA	NA	ENSRNOG00000002322
ENSRNOG00000002972	NA	NA	ENSRNOG00000024280
ENSRNOG00000015538	NA	NA	ENSRNOG00000010266
ENSRNOG00000001956	NA	NA	ENSRNOG00000005726
ENSRNOG00000023661	NA	NA	ENSRNOG00000025736
ENSRNOG00000011342	NA	NA	ENSRNOG00000045860
ENSRNOG00000015242	NA	NA	ENSRNOG00000010733
ENSRNOG00000010967	NA	NA	ENSRNOG00000019122
ENSRNOG00000020652	NA	NA	ENSRNOG00000016388
ENSRNOG00000013229	NA	NA	ENSRNOG00000000557
ENSRNOG00000002044	NA	NA	ENSRNOG00000010868
ENSRNOG00000007270	NA	NA	ENSRNOG00000005061
ENSRNOG00000032625	NA	NA	ENSRNOG00000048291
ENSRNOG00000006832	NA	NA	ENSRNOG00000047393
ENSRNOG00000008570	NA	NA	ENSRNOG00000006979
ENSRNOG00000008234	NA	NA	ENSRNOG00000019478
ENSRNOG00000038622	NA	NA	ENSRNOG00000004921
ENSRNOG00000010589	NA	NA	ENSRNOG00000015912
ENSRNOG00000046677	NA	NA	ENSRNOG00000017967
ENSRNOG00000009296	NA	NA	ENSRNOG00000006806
ENSRNOG00000045785	NA	NA	ENSRNOG00000008316
ENSRNOG00000015332	NA	NA	ENSRNOG00000002879
ENSRNOG00000030579	NA	NA	ENSRNOG00000024663
ENSRNOG00000003917	NA	NA	ENSRNOG00000012020
ENSRNOG00000012618	NA	NA	ENSRNOG00000021882
ENSRNOG00000037853	NA	NA	ENSRNOG00000036834
ENSRNOG00000021705	NA	NA	ENSRNOG00000037225
ENSRNOG00000006037	NA	NA	ENSRNOG00000014385
ENSRNOG00000015121	NA	NA	ENSRNOG00000042347
ENSRNOG00000024352	NA	NA	ENSRNOG00000021105
ENSRNOG00000007879	NA	NA	ENSRNOG00000010557
ENSRNOG00000013781	NA	NA	ENSRNOG00000000527
ENSRNOG00000014740	NA	NA	ENSRNOG00000018928
ENSRNOG00000010019	NA	NA	ENSRNOG00000036665
ENSRNOG00000001285	NA	NA	ENSRNOG00000006853
ENSRNOG00000046922	NA	NA	ENSRNOG00000047314
ENSRNOG00000048320	NA	NA	ENSRNOG00000007603
ENSRNOG00000047594	NA	NA	ENSRNOG00000010532
ENSRNOG00000001480	NA	NA	ENSRNOG00000015396
ENSRNOG00000024437	NA	NA	ENSRNOG00000022741
ENSRNOG00000011530	NA	NA	ENSRNOG00000016580
ENSRNOG00000013802	NA	NA	ENSRNOG00000018797
ENSRNOG00000001554	NA	NA	ENSRNOG00000011918
ENSRNOG00000011740	NA	NA	ENSRNOG00000006167
ENSRNOG00000012442	NA	NA	ENSRNOG00000017954
ENSRNOG00000009826	NA	NA	ENSRNOG00000011260
ENSRNOG00000005111	NA	NA	ENSRNOG00000004362
ENSRNOG00000011652	NA	NA	ENSRNOG00000013538
ENSRNOG00000030021	NA	NA	ENSRNOG00000017231
ENSRNOG00000028504	NA	NA	ENSRNOG00000003069
ENSRNOG00000011494	NA	NA	ENSRNOG00000048356
ENSRNOG00000010274	NA	NA	ENSRNOG00000012546
ENSRNOG00000010852	NA	NA	ENSRNOG00000001336
ENSRNOG00000000017	NA	NA	ENSRNOG00000048270
ENSRNOG00000002579	NA	NA	ENSRNOG00000028699
ENSRNOG00000030418	NA	NA	ENSRNOG00000002599
ENSRNOG00000001072	NA	NA	ENSRNOG00000019681
ENSRNOG00000033741	NA	NA	ENSRNOG00000043436
ENSRNOG00000022943	NA	NA	ENSRNOG00000029958
ENSRNOG00000008082	NA	NA	ENSRNOG00000018379
ENSRNOG00000028250	NA	NA	ENSRNOG00000004793
ENSRNOG00000017420	NA	NA	ENSRNOG00000007066
ENSRNOG00000001762	NA	NA	ENSRNOG00000000958
ENSRNOG00000013714	NA	NA	ENSRNOG00000037795
ENSRNOG00000014549	NA	NA	ENSRNOG00000020434
ENSRNOG00000011655	NA	NA	ENSRNOG00000020412
ENSRNOG00000013647	NA	NA	ENSRNOG00000007053
ENSRNOG00000019914	NA	NA	ENSRNOG00000016978
ENSRNOG00000026171	NA	NA	ENSRNOG00000020578
ENSRNOG00000000585	NA	NA	ENSRNOG00000023995
ENSRNOG00000009928	NA	NA	ENSRNOG00000001557
ENSRNOG00000045729	NA	NA	ENSRNOG00000021181
ENSRNOG00000014786	NA	NA	ENSRNOG00000047506
ENSRNOG00000032136	NA	NA	ENSRNOG00000024278
ENSRNOG00000017706	NA	NA	ENSRNOG00000009528
ENSRNOG00000043441	NA	NA	ENSRNOG00000011648
ENSRNOG00000013121	NA	NA	ENSRNOG00000006576
ENSRNOG00000023348	NA	NA	ENSRNOG00000010241
ENSRNOG00000010664	NA	NA	ENSRNOG00000010004
ENSRNOG00000018327	NA	NA	ENSRNOG00000005450
ENSRNOG00000012899	NA	NA	ENSRNOG00000020891
ENSRNOG00000000606	NA	NA	ENSRNOG00000048148
ENSRNOG00000004980	NA	NA	ENSRNOG00000020642
ENSRNOG00000014317	NA	NA	ENSRNOG00000000551
ENSRNOG00000009451	NA	NA	ENSRNOG00000018285
ENSRNOG00000018676	NA	NA	ENSRNOG00000018128
ENSRNOG00000008017	NA	NA	ENSRNOG00000037562
ENSRNOG00000008786	NA	NA	ENSRNOG00000049495
ENSRNOG00000026982	NA	NA	ENSRNOG00000030180
ENSRNOG00000047247	NA	NA	ENSRNOG00000036758
ENSRNOG00000002336	NA	NA	ENSRNOG00000017516
ENSRNOG00000023708	NA	NA	ENSRNOG00000009563
ENSRNOG00000018003	NA	NA	ENSRNOG00000030619
ENSRNOG00000002338	NA	NA	ENSRNOG00000014104
ENSRNOG00000013737	NA	NA	ENSRNOG00000007907
ENSRNOG00000020875	NA	NA	ENSRNOG00000017780
ENSRNOG00000011885	NA	NA	ENSRNOG00000001404
ENSRNOG00000042258	NA	NA	ENSRNOG00000027730
ENSRNOG00000013721	NA	NA	ENSRNOG00000018937
ENSRNOG00000013956	NA	NA	ENSRNOG00000011142
ENSRNOG00000012782	NA	NA	ENSRNOG00000031213
ENSRNOG00000024470	NA	NA	ENSRNOG00000009311
ENSRNOG00000018746	NA	NA	ENSRNOG00000023628
ENSRNOG00000000398	NA	NA	ENSRNOG00000018952
ENSRNOG00000014975	NA	NA	ENSRNOG00000015189
ENSRNOG00000048738	NA	NA	ENSRNOG00000016390
ENSRNOG00000006238	NA	NA	ENSRNOG00000029394
ENSRNOG00000037505	NA	NA	ENSRNOG00000010732
ENSRNOG00000001250	NA	NA	ENSRNOG00000024119
ENSRNOG00000000823	NA	NA	ENSRNOG00000016327
ENSRNOG00000015409	NA	NA	ENSRNOG00000020497
ENSRNOG00000012054	NA	NA	ENSRNOG00000003117
ENSRNOG00000008869	NA	NA	ENSRNOG00000049442
ENSRNOG00000007391	NA	NA	ENSRNOG00000024497
ENSRNOG00000021872	NA	NA	ENSRNOG00000002225
ENSRNOG00000012734	NA	NA	ENSRNOG00000010821
ENSRNOG00000028834	NA	NA	ENSRNOG00000027230
ENSRNOG00000020828	NA	NA	ENSRNOG00000011153
ENSRNOG00000008966	NA	NA	ENSRNOG00000001833
ENSRNOG00000008919	NA	NA	ENSRNOG00000001057
ENSRNOG00000016576	NA	NA	ENSRNOG00000009155
ENSRNOG00000042869	NA	NA	ENSRNOG00000004165
ENSRNOG00000024671	NA	NA	ENSRNOG00000015411
ENSRNOG00000005331	NA	NA	ENSRNOG00000024848
ENSRNOG00000020075	NA	NA	ENSRNOG00000014265
ENSRNOG00000031129	NA	NA	ENSRNOG00000017494
ENSRNOG00000023533	NA	NA	ENSRNOG00000014296
ENSRNOG00000025415	NA	NA	ENSRNOG00000014654
ENSRNOG00000009570	NA	NA	ENSRNOG00000002575
ENSRNOG00000005070	NA	NA	ENSRNOG00000013218
ENSRNOG00000004280	NA	NA	ENSRNOG00000015271
ENSRNOG00000046480	NA	NA	ENSRNOG00000023536
ENSRNOG00000000596	NA	NA	ENSRNOG00000033790
ENSRNOG00000010468	NA	NA	ENSRNOG00000049497
ENSRNOG00000050015	NA	NA	ENSRNOG00000028895
ENSRNOG00000026748	NA	NA	ENSRNOG00000008843
ENSRNOG00000002722	NA	NA	ENSRNOG00000038068
ENSRNOG00000016467	NA	NA	ENSRNOG00000026065
ENSRNOG00000028168	NA	NA	ENSRNOG00000008190
ENSRNOG00000006001	NA	NA	ENSRNOG00000016670
ENSRNOG00000015645	NA	NA	ENSRNOG00000008474
ENSRNOG00000024445	NA	NA	ENSRNOG00000019987
ENSRNOG00000014090	NA	NA	ENSRNOG00000019958
ENSRNOG00000014666	NA	NA	ENSRNOG00000020634
ENSRNOG00000001170	NA	NA	ENSRNOG00000025528
ENSRNOG00000013752	NA	NA	ENSRNOG00000012036
ENSRNOG00000013704	NA	NA	ENSRNOG00000043095
ENSRNOG00000034084	NA	NA	ENSRNOG00000000975
ENSRNOG00000022022	NA	NA	ENSRNOG00000018700
ENSRNOG00000009137	NA	NA	ENSRNOG00000000151
ENSRNOG00000006422	NA	NA	ENSRNOG00000017637
ENSRNOG00000039063	NA	NA	ENSRNOG00000004713
ENSRNOG00000022421	NA	NA	ENSRNOG00000024839
ENSRNOG00000010077	NA	NA	ENSRNOG00000032618
ENSRNOG00000040005	NA	NA	ENSRNOG00000032311
ENSRNOG00000039048	NA	NA	ENSRNOG00000031364
ENSRNOG00000022636	NA	NA	ENSRNOG00000049137
ENSRNOG00000020526	NA	NA	ENSRNOG00000032705
ENSRNOG00000013180	NA	NA	ENSRNOG00000017952
ENSRNOG00000004305	NA	NA	ENSRNOG00000042269
ENSRNOG00000049536	NA	NA	ENSRNOG00000030355
ENSRNOG00000017035	NA	NA	ENSRNOG00000006197
ENSRNOG00000037134	NA	NA	ENSRNOG00000001283
ENSRNOG00000014476	NA	NA	ENSRNOG00000048028
ENSRNOG00000012176	NA	NA	ENSRNOG00000023807
ENSRNOG00000005338	NA	NA	ENSRNOG00000005122
ENSRNOG00000022957	NA	NA	ENSRNOG00000015807
ENSRNOG00000045941	NA	NA	ENSRNOG00000042070
ENSRNOG00000017550	NA	NA	ENSRNOG00000007091
ENSRNOG00000010146	NA	NA	ENSRNOG00000014209
ENSRNOG00000008738	NA	NA	ENSRNOG00000008298
ENSRNOG00000003813	NA	NA	ENSRNOG00000028292
ENSRNOG00000002073	NA	NA	ENSRNOG00000030374
ENSRNOG00000032605	NA	NA	ENSRNOG00000007665
ENSRNOG00000021752	NA	NA	ENSRNOG00000037871
ENSRNOG00000029535	NA	NA	ENSRNOG00000022303
ENSRNOG00000045933	NA	NA	ENSRNOG00000012014
ENSRNOG00000016573	NA	NA	ENSRNOG00000045621
ENSRNOG00000000308	NA	NA	ENSRNOG00000023126
ENSRNOG00000008475	NA	NA	ENSRNOG00000026488
ENSRNOG00000011831	NA	NA	ENSRNOG00000012559
ENSRNOG00000017758	NA	NA	ENSRNOG00000000796
ENSRNOG00000027392	NA	NA	ENSRNOG00000003011
ENSRNOG00000047384	NA	NA	ENSRNOG00000007164
ENSRNOG00000015562	NA	NA	ENSRNOG00000019936
ENSRNOG00000005539	NA	NA	ENSRNOG00000015896
ENSRNOG00000010985	NA	NA	ENSRNOG00000023093
ENSRNOG00000016216	NA	NA	ENSRNOG00000008445
ENSRNOG00000015788	NA	NA	ENSRNOG00000004298
ENSRNOG00000026676	NA	NA	ENSRNOG00000048733
ENSRNOG00000013744	NA	NA	ENSRNOG00000026793
ENSRNOG00000008517	NA	NA	ENSRNOG00000006002
ENSRNOG00000012237	NA	NA	ENSRNOG00000016362
ENSRNOG00000005234	NA	NA	ENSRNOG00000015213
ENSRNOG00000020460	NA	NA	ENSRNOG00000004189
ENSRNOG00000015717	NA	NA	ENSRNOG00000004629
ENSRNOG00000047230	NA	NA	ENSRNOG00000026178
ENSRNOG00000014420	NA	NA	ENSRNOG00000019014
ENSRNOG00000023455	NA	NA	ENSRNOG00000019745
ENSRNOG00000002862	NA	NA	ENSRNOG00000001441
ENSRNOG00000022373	NA	NA	ENSRNOG00000000812
ENSRNOG00000010111	NA	NA	ENSRNOG00000012090
ENSRNOG00000002537	NA	NA	ENSRNOG00000048174
ENSRNOG00000013279	NA	NA	ENSRNOG00000014018
ENSRNOG00000013641	NA	NA	ENSRNOG00000020297
ENSRNOG00000031127	NA	NA	ENSRNOG00000002112
ENSRNOG00000006221	NA	NA	ENSRNOG00000011723
ENSRNOG00000004487	NA	NA	ENSRNOG00000018709
ENSRNOG00000003397	NA	NA	ENSRNOG00000032232
ENSRNOG00000043410	NA	NA	ENSRNOG00000015417
ENSRNOG00000026753	NA	NA	ENSRNOG00000010147
ENSRNOG00000002461	NA	NA	ENSRNOG00000045816
ENSRNOG00000049238	NA	NA	ENSRNOG00000014287
ENSRNOG00000003545	NA	NA	ENSRNOG00000016448
ENSRNOG00000026186	NA	NA	ENSRNOG00000018708
ENSRNOG00000021904	NA	NA	ENSRNOG00000005965
ENSRNOG00000001269	NA	NA	ENSRNOG00000018867
ENSRNOG00000033796	NA	NA	ENSRNOG00000000926
ENSRNOG00000019825	NA	NA	ENSRNOG00000021548
ENSRNOG00000036661	NA	NA	ENSRNOG00000010727
ENSRNOG00000016889	NA	NA	ENSRNOG00000004425
ENSRNOG00000045918	NA	NA	ENSRNOG00000005285
ENSRNOG00000005933	NA	NA	ENSRNOG00000008788
ENSRNOG00000001847	NA	NA	ENSRNOG00000002844
ENSRNOG00000024625	NA	NA	ENSRNOG00000018237
ENSRNOG00000009288	NA	NA	ENSRNOG00000024809
ENSRNOG00000000495	NA	NA	ENSRNOG00000006206
ENSRNOG00000048088	NA	NA	ENSRNOG00000006865
ENSRNOG00000018125	NA	NA	ENSRNOG00000005017
ENSRNOG00000005929	NA	NA	ENSRNOG00000017828
ENSRNOG00000013271	NA	NA	ENSRNOG00000016717
ENSRNOG00000048771	NA	NA	ENSRNOG00000020799
ENSRNOG00000003800	NA	NA	ENSRNOG00000043378
ENSRNOG00000029235	NA	NA	ENSRNOG00000016660
ENSRNOG00000004572	NA	NA	ENSRNOG00000037229
ENSRNOG00000006783	NA	NA	ENSRNOG00000004925
ENSRNOG00000013413	NA	NA	ENSRNOG00000026944
ENSRNOG00000039976	NA	NA	ENSRNOG00000039455
ENSRNOG00000011199	NA	NA	ENSRNOG00000015658
ENSRNOG00000013532	NA	NA	ENSRNOG00000008356
ENSRNOG00000031576	NA	NA	ENSRNOG00000048676
ENSRNOG00000008106	NA	NA	ENSRNOG00000002697
ENSRNOG00000024693	NA	NA	ENSRNOG00000013807
ENSRNOG00000032840	NA	NA	ENSRNOG00000007440
ENSRNOG00000005662	NA	NA	ENSRNOG00000039076
ENSRNOG00000010421	NA	NA	ENSRNOG00000031997
ENSRNOG00000001193	NA	NA	ENSRNOG00000048819
ENSRNOG00000000867	NA	NA	ENSRNOG00000002332
ENSRNOG00000025909	NA	NA	ENSRNOG00000015339
ENSRNOG00000013658	NA	NA	ENSRNOG00000015442
ENSRNOG00000049127	NA	NA	ENSRNOG00000033529
ENSRNOG00000000306	NA	NA	ENSRNOG00000019474
ENSRNOG00000020744	NA	NA	ENSRNOG00000017963
ENSRNOG00000046424	NA	NA	ENSRNOG00000017777
ENSRNOG00000048365	NA	NA	ENSRNOG00000032070
ENSRNOG00000006644	NA	NA	ENSRNOG00000003370
ENSRNOG00000005116	NA	NA	ENSRNOG00000011112
ENSRNOG00000014811	NA	NA	ENSRNOG00000019059
ENSRNOG00000016622	NA	NA	ENSRNOG00000049531
ENSRNOG00000025120	NA	NA	ENSRNOG00000012817
ENSRNOG00000003861	NA	NA	ENSRNOG00000010894
ENSRNOG00000017446	NA	NA	ENSRNOG00000019403
ENSRNOG00000021099	NA	NA	ENSRNOG00000021303
ENSRNOG00000019749	NA	NA	ENSRNOG00000024402
ENSRNOG00000018865	NA	NA	ENSRNOG00000034078
ENSRNOG00000006797	NA	NA	ENSRNOG00000005624
ENSRNOG00000011054	NA	NA	ENSRNOG00000019319
ENSRNOG00000009219	NA	NA	ENSRNOG00000005081
ENSRNOG00000007925	NA	NA	ENSRNOG00000000250
ENSRNOG00000020893	NA	NA	ENSRNOG00000015772
ENSRNOG00000009449	NA	NA	ENSRNOG00000001194
ENSRNOG00000036672	NA	NA	ENSRNOG00000011933
ENSRNOG00000017346	NA	NA	ENSRNOG00000009958
ENSRNOG00000003354	NA	NA	ENSRNOG00000000108
ENSRNOG00000004588	NA	NA	ENSRNOG00000001299
ENSRNOG00000018765	NA	NA	ENSRNOG00000046862
ENSRNOG00000000137	NA	NA	ENSRNOG00000016117
ENSRNOG00000018610	NA	NA	ENSRNOG00000007249
ENSRNOG00000014164	NA	NA	ENSRNOG00000020551
ENSRNOG00000002775	NA	NA	ENSRNOG00000017191
ENSRNOG00000003645	NA	NA	ENSRNOG00000015972
ENSRNOG00000048924	NA	NA	ENSRNOG00000027276
ENSRNOG00000009033	NA	NA	ENSRNOG00000038218
ENSRNOG00000008271	NA	NA	ENSRNOG00000018711
ENSRNOG00000022778	NA	NA	ENSRNOG00000020989
ENSRNOG00000017397	NA	NA	ENSRNOG00000006370
ENSRNOG00000017806	NA	NA	ENSRNOG00000013090
ENSRNOG00000010784	NA	NA	ENSRNOG00000047786
ENSRNOG00000032703	NA	NA	ENSRNOG00000005175
ENSRNOG00000006868	NA	NA	ENSRNOG00000019235
ENSRNOG00000017642	NA	NA	ENSRNOG00000039278
ENSRNOG00000001455	NA	NA	ENSRNOG00000005034
ENSRNOG00000043502	NA	NA	ENSRNOG00000014180
ENSRNOG00000014002	NA	NA	ENSRNOG00000005610
ENSRNOG00000016623	NA	NA	ENSRNOG00000015416
ENSRNOG00000014149	NA	NA	ENSRNOG00000042727
ENSRNOG00000050061	NA	NA	ENSRNOG00000032729
ENSRNOG00000020923	NA	NA	ENSRNOG00000025981
ENSRNOG00000016917	NA	NA	ENSRNOG00000007518
ENSRNOG00000001397	NA	NA	ENSRNOG00000010514
ENSRNOG00000013743	NA	NA	ENSRNOG00000008264
ENSRNOG00000017318	NA	NA	ENSRNOG00000020336
ENSRNOG00000003782	NA	NA	ENSRNOG00000029029
ENSRNOG00000016150	NA	NA	ENSRNOG00000007255
ENSRNOG00000022326	NA	NA	ENSRNOG00000018783
ENSRNOG00000003849	NA	NA	ENSRNOG00000002840
ENSRNOG00000013123	NA	NA	ENSRNOG00000046527
ENSRNOG00000039551	NA	NA	ENSRNOG00000002199
ENSRNOG00000018627	NA	NA	ENSRNOG00000036964
ENSRNOG00000020097	NA	NA	ENSRNOG00000003977
ENSRNOG00000017568	NA	NA	ENSRNOG00000049351
ENSRNOG00000049783	NA	NA	ENSRNOG00000016174
ENSRNOG00000020678	NA	NA	ENSRNOG00000000931
ENSRNOG00000046447	NA	NA	ENSRNOG00000014915
ENSRNOG00000023639	NA	NA	ENSRNOG00000019109
ENSRNOG00000036917	NA	NA	ENSRNOG00000010587
ENSRNOG00000010342	NA	NA	ENSRNOG00000010910
ENSRNOG00000038835	NA	NA	ENSRNOG00000050223
ENSRNOG00000027035	NA	NA	ENSRNOG00000001351
ENSRNOG00000020376	NA	NA	ENSRNOG00000016394
ENSRNOG00000019369	NA	NA	ENSRNOG00000004776
ENSRNOG00000014940	NA	NA	ENSRNOG00000000169
ENSRNOG00000018531	NA	NA	ENSRNOG00000008075
ENSRNOG00000050386	NA	NA	ENSRNOG00000006894
ENSRNOG00000018239	NA	NA	ENSRNOG00000029441
ENSRNOG00000013436	NA	NA	ENSRNOG00000012183
ENSRNOG00000039417	NA	NA	ENSRNOG00000011184
ENSRNOG00000003461	NA	NA	ENSRNOG00000029273
ENSRNOG00000005153	NA	NA	ENSRNOG00000012944
ENSRNOG00000002999	NA	NA	ENSRNOG00000004473
ENSRNOG00000010495	NA	NA	ENSRNOG00000038483
ENSRNOG00000004360	NA	NA	ENSRNOG00000004378
ENSRNOG00000018132	NA	NA	ENSRNOG00000026049
ENSRNOG00000047174	NA	NA	ENSRNOG00000015791
ENSRNOG00000047028	NA	NA	ENSRNOG00000046264
ENSRNOG00000019729	NA	NA	ENSRNOG00000007905
ENSRNOG00000020150	NA	NA	ENSRNOG00000030199
ENSRNOG00000025644	NA	NA	ENSRNOG00000016578
ENSRNOG00000012739	NA	NA	ENSRNOG00000049689
ENSRNOG00000020138	NA	NA	ENSRNOG00000016853
ENSRNOG00000018681	NA	NA	ENSRNOG00000019506
ENSRNOG00000046890	NA	NA	ENSRNOG00000009812
ENSRNOG00000010152	NA	NA	ENSRNOG00000015736
ENSRNOG00000028899	NA	NA	ENSRNOG00000021847
ENSRNOG00000020347	NA	NA	ENSRNOG00000001348
ENSRNOG00000003243	NA	NA	ENSRNOG00000018788
ENSRNOG00000001852	NA	NA	ENSRNOG00000024886
ENSRNOG00000003234	NA	NA	ENSRNOG00000013514
ENSRNOG00000012655	NA	NA	ENSRNOG00000017949
ENSRNOG00000003554	NA	NA	ENSRNOG00000020027
ENSRNOG00000045877	NA	NA	ENSRNOG00000003952
ENSRNOG00000015375	NA	NA	ENSRNOG00000027552
ENSRNOG00000009057	NA	NA	ENSRNOG00000020656
ENSRNOG00000009970	NA	NA	ENSRNOG00000037221
ENSRNOG00000010239	NA	NA	ENSRNOG00000019009
ENSRNOG00000037486	NA	NA	ENSRNOG00000050348
ENSRNOG00000013023	NA	NA	ENSRNOG00000002061
ENSRNOG00000002795	NA	NA	ENSRNOG00000024635
ENSRNOG00000019892	NA	NA	ENSRNOG00000005107
ENSRNOG00000004417	NA	NA	ENSRNOG00000019693
ENSRNOG00000003781	NA	NA	ENSRNOG00000049422
ENSRNOG00000047143	NA	NA	ENSRNOG00000009920
ENSRNOG00000016974	NA	NA	ENSRNOG00000046535
ENSRNOG00000000569	NA	NA	ENSRNOG00000039379
ENSRNOG00000015278	NA	NA	ENSRNOG00000014093
ENSRNOG00000020579	NA	NA	ENSRNOG00000016636
ENSRNOG00000016274	NA	NA	ENSRNOG00000038973
ENSRNOG00000016451	NA	NA	ENSRNOG00000046745
ENSRNOG00000020956	NA	NA	ENSRNOG00000009152
ENSRNOG00000021702	NA	NA	ENSRNOG00000014328
ENSRNOG00000017065	NA	NA	ENSRNOG00000022732
ENSRNOG00000012806	NA	NA	ENSRNOG00000003815
ENSRNOG00000019262	NA	NA	ENSRNOG00000009690
ENSRNOG00000027436	NA	NA	ENSRNOG00000018647
ENSRNOG00000046005	NA	NA	ENSRNOG00000016680
ENSRNOG00000005362	NA	NA	ENSRNOG00000013454
ENSRNOG00000007420	NA	NA	ENSRNOG00000010244
ENSRNOG00000031960	NA	NA	ENSRNOG00000047625
ENSRNOG00000000127	NA	NA	ENSRNOG00000003172
ENSRNOG00000005138	NA	NA	ENSRNOG00000019426
ENSRNOG00000016338	NA	NA	ENSRNOG00000012362
ENSRNOG00000032542	NA	NA	ENSRNOG00000029956
ENSRNOG00000029447	NA	NA	ENSRNOG00000011619
ENSRNOG00000004104	NA	NA	ENSRNOG00000048193
ENSRNOG00000014079	NA	NA	ENSRNOG00000013053
ENSRNOG00000016930	NA	NA	ENSRNOG00000018903
ENSRNOG00000005043	NA	NA	ENSRNOG00000013828
ENSRNOG00000009953	NA	NA	ENSRNOG00000025028
ENSRNOG00000009037	NA	NA	ENSRNOG00000012683
ENSRNOG00000030170	NA	NA	ENSRNOG00000003650
ENSRNOG00000018549	NA	NA	ENSRNOG00000006326
ENSRNOG00000022368	NA	NA	ENSRNOG00000005958
ENSRNOG00000013240	NA	NA	ENSRNOG00000017399
ENSRNOG00000001425	NA	NA	ENSRNOG00000046000
ENSRNOG00000006051	NA	NA	ENSRNOG00000007359
ENSRNOG00000031661	NA	NA	ENSRNOG00000033663
ENSRNOG00000024455	NA	NA	ENSRNOG00000005303
ENSRNOG00000003469	NA	NA	ENSRNOG00000046515
ENSRNOG00000006976	NA	NA	ENSRNOG00000018591
ENSRNOG00000015231	NA	NA	ENSRNOG00000037331
ENSRNOG00000016807	NA	NA	ENSRNOG00000015582
ENSRNOG00000002797	NA	NA	ENSRNOG00000036719
ENSRNOG00000005668	NA	NA	ENSRNOG00000000902
ENSRNOG00000011800	NA	NA	ENSRNOG00000009849
ENSRNOG00000009495	NA	NA	ENSRNOG00000014025
ENSRNOG00000023541	NA	NA	ENSRNOG00000014003
ENSRNOG00000014528	NA	NA	ENSRNOG00000022054
ENSRNOG00000007964	NA	NA	ENSRNOG00000010104
ENSRNOG00000003174	NA	NA	ENSRNOG00000000463
ENSRNOG00000023412	NA	NA	ENSRNOG00000017330
ENSRNOG00000004155	NA	NA	ENSRNOG00000022777
ENSRNOG00000030790	NA	NA	ENSRNOG00000045811
ENSRNOG00000006968	NA	NA	ENSRNOG00000007785
ENSRNOG00000006833	NA	NA	ENSRNOG00000017981
ENSRNOG00000022934	NA	NA	ENSRNOG00000008374
ENSRNOG00000016105	NA	NA	ENSRNOG00000006082
ENSRNOG00000031085	NA	NA	ENSRNOG00000049614
ENSRNOG00000015753	NA	NA	ENSRNOG00000016315
ENSRNOG00000001747	NA	NA	ENSRNOG00000011140
ENSRNOG00000017561	NA	NA	ENSRNOG00000008399
ENSRNOG00000012206	NA	NA	ENSRNOG00000002524
ENSRNOG00000020713	NA	NA	ENSRNOG00000031431
ENSRNOG00000012513	NA	NA	ENSRNOG00000015821
ENSRNOG00000046345	NA	NA	ENSRNOG00000006973
ENSRNOG00000005630	NA	NA	ENSRNOG00000047984
ENSRNOG00000006104	NA	NA	ENSRNOG00000015902
ENSRNOG00000050410	NA	NA	ENSRNOG00000006738
ENSRNOG00000028426	NA	NA	ENSRNOG00000017723
ENSRNOG00000042771	NA	NA	ENSRNOG00000024711
ENSRNOG00000011914	NA	NA	ENSRNOG00000025053
ENSRNOG00000007247	NA	NA	ENSRNOG00000001764
ENSRNOG00000012155	NA	NA	ENSRNOG00000011879
ENSRNOG00000017767	NA	NA	ENSRNOG00000022607
ENSRNOG00000042326	NA	NA	ENSRNOG00000020839
ENSRNOG00000018394	NA	NA	ENSRNOG00000003805
ENSRNOG00000030932	NA	NA	ENSRNOG00000015419
ENSRNOG00000001860	NA	NA	ENSRNOG00000006761
ENSRNOG00000020304	NA	NA	ENSRNOG00000008226
ENSRNOG00000008432	NA	NA	ENSRNOG00000047618
ENSRNOG00000001808	NA	NA	ENSRNOG00000009220
ENSRNOG00000009085	NA	NA	ENSRNOG00000020605
ENSRNOG00000020746	NA	NA	ENSRNOG00000028403
ENSRNOG00000020130	NA	NA	ENSRNOG00000026023
ENSRNOG00000020164	NA	NA	ENSRNOG00000015975
ENSRNOG00000003285	NA	NA	ENSRNOG00000009811
ENSRNOG00000020622	NA	NA	ENSRNOG00000000582
ENSRNOG00000031721	NA	NA	ENSRNOG00000019138
ENSRNOG00000007433	NA	NA	ENSRNOG00000003890
ENSRNOG00000019718	NA	NA	ENSRNOG00000025418
ENSRNOG00000013280	NA	NA	ENSRNOG00000000105
ENSRNOG00000050051	NA	NA	ENSRNOG00000008613
ENSRNOG00000008378	NA	NA	ENSRNOG00000012794
ENSRNOG00000008868	NA	NA	ENSRNOG00000014986
ENSRNOG00000026080	NA	NA	ENSRNOG00000031681
ENSRNOG00000007354	NA	NA	ENSRNOG00000008596
ENSRNOG00000018440	NA	NA	ENSRNOG00000010598
ENSRNOG00000011992	NA	NA	ENSRNOG00000006905
ENSRNOG00000014368	NA	NA	ENSRNOG00000015989
ENSRNOG00000020058	NA	NA	ENSRNOG00000007390
ENSRNOG00000005865	NA	NA	ENSRNOG00000016067
ENSRNOG00000017839	NA	NA	ENSRNOG00000046629
ENSRNOG00000015669	NA	NA	ENSRNOG00000017838
ENSRNOG00000024452	NA	NA	ENSRNOG00000002376
ENSRNOG00000003496	NA	NA	ENSRNOG00000046883
ENSRNOG00000029147	NA	NA	ENSRNOG00000019736
ENSRNOG00000030520	NA	NA	ENSRNOG00000028344
ENSRNOG00000001724	NA	NA	ENSRNOG00000000648
ENSRNOG00000013196	NA	NA	ENSRNOG00000003442
ENSRNOG00000016920	NA	NA	ENSRNOG00000026177
ENSRNOG00000049223	NA	NA	ENSRNOG00000013938
ENSRNOG00000017114	NA	NA	ENSRNOG00000008020
ENSRNOG00000048130	NA	NA	ENSRNOG00000007345
ENSRNOG00000019430	NA	NA	ENSRNOG00000010451
ENSRNOG00000000395	NA	NA	ENSRNOG00000010522
ENSRNOG00000014946	NA	NA	ENSRNOG00000016737
ENSRNOG00000038083	NA	NA	ENSRNOG00000007012
ENSRNOG00000013438	NA	NA	ENSRNOG00000021392
ENSRNOG00000047137	NA	NA	ENSRNOG00000025245
ENSRNOG00000006559	NA	NA	ENSRNOG00000036813
ENSRNOG00000006589	NA	NA	ENSRNOG00000028243
ENSRNOG00000033844	NA	NA	ENSRNOG00000005678
ENSRNOG00000003506	NA	NA	ENSRNOG00000004509
ENSRNOG00000014170	NA	NA	ENSRNOG00000048472
ENSRNOG00000018509	NA	NA	ENSRNOG00000042037
ENSRNOG00000012168	NA	NA	ENSRNOG00000006972
ENSRNOG00000047466	NA	NA	ENSRNOG00000008530
ENSRNOG00000010094	NA	NA	ENSRNOG00000021380
ENSRNOG00000004494	NA	NA	ENSRNOG00000004676
ENSRNOG00000015054	NA	NA	ENSRNOG00000003494
ENSRNOG00000011341	NA	NA	ENSRNOG00000005713
ENSRNOG00000043286	NA	NA	ENSRNOG00000026204
ENSRNOG00000047934	NA	NA	ENSRNOG00000037175
ENSRNOG00000042888	NA	NA	ENSRNOG00000020113
ENSRNOG00000026716	NA	NA	ENSRNOG00000039297
ENSRNOG00000013877	NA	NA	ENSRNOG00000002394
ENSRNOG00000002882	NA	NA	ENSRNOG00000006523
ENSRNOG00000024349	NA	NA	ENSRNOG00000031053
ENSRNOG00000012049	NA	NA	ENSRNOG00000024257
ENSRNOG00000000422	NA	NA	ENSRNOG00000030149
ENSRNOG00000003844	NA	NA	ENSRNOG00000009389
ENSRNOG00000027503	NA	NA	ENSRNOG00000007937
ENSRNOG00000014629	NA	NA	ENSRNOG00000026163
ENSRNOG00000024111	NA	NA	ENSRNOG00000012698
ENSRNOG00000021758	NA	NA	ENSRNOG00000028659
ENSRNOG00000017127	NA	NA	ENSRNOG00000030877
ENSRNOG00000014288	NA	NA	ENSRNOG00000014556
ENSRNOG00000046971	NA	NA	ENSRNOG00000008901
ENSRNOG00000020812	NA	NA	ENSRNOG00000048415
ENSRNOG00000002580	NA	NA	ENSRNOG00000007804
ENSRNOG00000021323	NA	NA	ENSRNOG00000000559
ENSRNOG00000009329	NA	NA	ENSRNOG00000025608
ENSRNOG00000013336	NA	NA	ENSRNOG00000027087
ENSRNOG00000004520	NA	NA	ENSRNOG00000021776
ENSRNOG00000017386	NA	NA	ENSRNOG00000024008
ENSRNOG00000011237	NA	NA	ENSRNOG00000018503
ENSRNOG00000039837	NA	NA	ENSRNOG00000037852
ENSRNOG00000002664	NA	NA	ENSRNOG00000012603
ENSRNOG00000007956	NA	NA	ENSRNOG00000000542
ENSRNOG00000007285	NA	NA	ENSRNOG00000001247
ENSRNOG00000029321	NA	NA	ENSRNOG00000043053
ENSRNOG00000024967	NA	NA	ENSRNOG00000029244
ENSRNOG00000029866	NA	NA	ENSRNOG00000017146
ENSRNOG00000014675	NA	NA	ENSRNOG00000019193
ENSRNOG00000021680	NA	NA	ENSRNOG00000024945
ENSRNOG00000011435	NA	NA	ENSRNOG00000023208
ENSRNOG00000014482	NA	NA	ENSRNOG00000029087
ENSRNOG00000018662	NA	NA	ENSRNOG00000019414
ENSRNOG00000016723	NA	NA	ENSRNOG00000005888
ENSRNOG00000024815	NA	NA	ENSRNOG00000004458
ENSRNOG00000004198	NA	NA	ENSRNOG00000000299
ENSRNOG00000021161	NA	NA	ENSRNOG00000008289
ENSRNOG00000034134	NA	NA	ENSRNOG00000016250
ENSRNOG00000013668	NA	NA	ENSRNOG00000009711
ENSRNOG00000004604	NA	NA	ENSRNOG00000013383
ENSRNOG00000045553	NA	NA	ENSRNOG00000048898
ENSRNOG00000012686	NA	NA	ENSRNOG00000047312
ENSRNOG00000008622	NA	NA	ENSRNOG00000000321
ENSRNOG00000026594	NA	NA	ENSRNOG00000009565
ENSRNOG00000010434	NA	NA	ENSRNOG00000005908
ENSRNOG00000010625	NA	NA	ENSRNOG00000000613
ENSRNOG00000002024	NA	NA	ENSRNOG00000007683
ENSRNOG00000023085	NA	NA	ENSRNOG00000049115
ENSRNOG00000008961	NA	NA	ENSRNOG00000012178
ENSRNOG00000010081	NA	NA	ENSRNOG00000009639
ENSRNOG00000004773	NA	NA	ENSRNOG00000038200
ENSRNOG00000004168	NA	NA	ENSRNOG00000006623
ENSRNOG00000005374	NA	NA	ENSRNOG00000017608
ENSRNOG00000008837	NA	NA	ENSRNOG00000017075
ENSRNOG00000008057	NA	NA	ENSRNOG00000001891
ENSRNOG00000014336	NA	NA	ENSRNOG00000019692
ENSRNOG00000011293	NA	NA	ENSRNOG00000009322
ENSRNOG00000023668	NA	NA	ENSRNOG00000006779
ENSRNOG00000010024	NA	NA	ENSRNOG00000018874
ENSRNOG00000048758	NA	NA	ENSRNOG00000006305
ENSRNOG00000010482	NA	NA	ENSRNOG00000014543
ENSRNOG00000021381	NA	NA	ENSRNOG00000007262
ENSRNOG00000015310	NA	NA	ENSRNOG00000049695
ENSRNOG00000002294	NA	NA	ENSRNOG00000019671
ENSRNOG00000015774	NA	NA	ENSRNOG00000031197
ENSRNOG00000007509	NA	NA	ENSRNOG00000002943
ENSRNOG00000030022	NA	NA	ENSRNOG00000019924
ENSRNOG00000049937	NA	NA	ENSRNOG00000005814
ENSRNOG00000019873	NA	NA	ENSRNOG00000007727
ENSRNOG00000014201	NA	NA	ENSRNOG00000013343
ENSRNOG00000006947	NA	NA	ENSRNOG00000007284
ENSRNOG00000010238	NA	NA	ENSRNOG00000000780
ENSRNOG00000010903	NA	NA	ENSRNOG00000002212
ENSRNOG00000013288	NA	NA	ENSRNOG00000049179
ENSRNOG00000027400	NA	NA	ENSRNOG00000031312
ENSRNOG00000015797	NA	NA	ENSRNOG00000001971
ENSRNOG00000021688	NA	NA	ENSRNOG00000049067
ENSRNOG00000029264	NA	NA	ENSRNOG00000005389
ENSRNOG00000045698	NA	NA	ENSRNOG00000019140
ENSRNOG00000018885	NA	NA	ENSRNOG00000014887
ENSRNOG00000004333	NA	NA	ENSRNOG00000025338
ENSRNOG00000012122	NA	NA	ENSRNOG00000009802
ENSRNOG00000027592	NA	NA	ENSRNOG00000000503
ENSRNOG00000005141	NA	NA	ENSRNOG00000008873
ENSRNOG00000046576	NA	NA	ENSRNOG00000003975
ENSRNOG00000007377	NA	NA	ENSRNOG00000048961
ENSRNOG00000016465	NA	NA	ENSRNOG00000001773
ENSRNOG00000028627	NA	NA	ENSRNOG00000049912
ENSRNOG00000018385	NA	NA	ENSRNOG00000011603
ENSRNOG00000010477	NA	NA	ENSRNOG00000020032
ENSRNOG00000014353	NA	NA	ENSRNOG00000024159
ENSRNOG00000014835	NA	NA	ENSRNOG00000017208
ENSRNOG00000047499	NA	NA	ENSRNOG00000007769
ENSRNOG00000009205	NA	NA	ENSRNOG00000019826
ENSRNOG00000011416	NA	NA	ENSRNOG00000042985
ENSRNOG00000008593	NA	NA	ENSRNOG00000001152
ENSRNOG00000022309	NA	NA	ENSRNOG00000020205
ENSRNOG00000023431	NA	NA	ENSRNOG00000020358
ENSRNOG00000010636	NA	NA	ENSRNOG00000004828
ENSRNOG00000025011	NA	NA	ENSRNOG00000018000
ENSRNOG00000001842	NA	NA	ENSRNOG00000038744
ENSRNOG00000011377	NA	NA	ENSRNOG00000016530
ENSRNOG00000020688	NA	NA	ENSRNOG00000046547
ENSRNOG00000018690	NA	NA	ENSRNOG00000009140
ENSRNOG00000004481	NA	NA	ENSRNOG00000022455
ENSRNOG00000030228	NA	NA	ENSRNOG00000003071
ENSRNOG00000021903	NA	NA	ENSRNOG00000038970
ENSRNOG00000037695	NA	NA	ENSRNOG00000016452
ENSRNOG00000002451	NA	NA	ENSRNOG00000010160
ENSRNOG00000022844	NA	NA	ENSRNOG00000019236
ENSRNOG00000013135	NA	NA	ENSRNOG00000040266
ENSRNOG00000005850	NA	NA	ENSRNOG00000002544
ENSRNOG00000006068	NA	NA	ENSRNOG00000004111
ENSRNOG00000006263	NA	NA	ENSRNOG00000011683
ENSRNOG00000001488	NA	NA	ENSRNOG00000018518
ENSRNOG00000003620	NA	NA	ENSRNOG00000002595
ENSRNOG00000012954	NA	NA	ENSRNOG00000009992
ENSRNOG00000020695	NA	NA	ENSRNOG00000005126
ENSRNOG00000043171	NA	NA	ENSRNOG00000007604
ENSRNOG00000008943	NA	NA	ENSRNOG00000019145
ENSRNOG00000001515	NA	NA	ENSRNOG00000005359
ENSRNOG00000023434	NA	NA	ENSRNOG00000009719
ENSRNOG00000003689	NA	NA	ENSRNOG00000011513
ENSRNOG00000017740	NA	NA	ENSRNOG00000009594
ENSRNOG00000016722	NA	NA	ENSRNOG00000025676
ENSRNOG00000015450	NA	NA	ENSRNOG00000012645
ENSRNOG00000018207	NA	NA	ENSRNOG00000024506
ENSRNOG00000001708	NA	NA	ENSRNOG00000031782
ENSRNOG00000048563	NA	NA	ENSRNOG00000021553
ENSRNOG00000024056	NA	NA	ENSRNOG00000004500
ENSRNOG00000013171	NA	NA	ENSRNOG00000012721
ENSRNOG00000014481	NA	NA	ENSRNOG00000024145
ENSRNOG00000027089	NA	NA	ENSRNOG00000020229
ENSRNOG00000020651	NA	NA	ENSRNOG00000038883
ENSRNOG00000006126	NA	NA	ENSRNOG00000014302
ENSRNOG00000039390	NA	NA	ENSRNOG00000001191
ENSRNOG00000025179	NA	NA	ENSRNOG00000027355
ENSRNOG00000001627	NA	NA	ENSRNOG00000028611
ENSRNOG00000008449	NA	NA	ENSRNOG00000029893
ENSRNOG00000011646	NA	NA	ENSRNOG00000005345
ENSRNOG00000002695	NA	NA	ENSRNOG00000046272
ENSRNOG00000000639	NA	NA	ENSRNOG00000014571
ENSRNOG00000018881	NA	NA	ENSRNOG00000009000
ENSRNOG00000026985	NA	NA	ENSRNOG00000005214
ENSRNOG00000019277	NA	NA	ENSRNOG00000024647
ENSRNOG00000003517	NA	NA	ENSRNOG00000015308
ENSRNOG00000045765	NA	NA	ENSRNOG00000020390
ENSRNOG00000031003	NA	NA	ENSRNOG00000017506
ENSRNOG00000019985	NA	NA	ENSRNOG00000010780
ENSRNOG00000015434	NA	NA	ENSRNOG00000033024
ENSRNOG00000042523	NA	NA	ENSRNOG00000004109
ENSRNOG00000012067	NA	NA	ENSRNOG00000050181
ENSRNOG00000013763	NA	NA	ENSRNOG00000009063
ENSRNOG00000010989	NA	NA	ENSRNOG00000015068
ENSRNOG00000008360	NA	NA	ENSRNOG00000023764
ENSRNOG00000003241	NA	NA	ENSRNOG00000000566
ENSRNOG00000045948	NA	NA	ENSRNOG00000011794
ENSRNOG00000009912	NA	NA	ENSRNOG00000016587
ENSRNOG00000010263	NA	NA	ENSRNOG00000019688
ENSRNOG00000049430	NA	NA	ENSRNOG00000018077
ENSRNOG00000030442	NA	NA	ENSRNOG00000037514
ENSRNOG00000026690	NA	NA	ENSRNOG00000047455
ENSRNOG00000008697	NA	NA	ENSRNOG00000007206
ENSRNOG00000025539	NA	NA	ENSRNOG00000019727
ENSRNOG00000017297	NA	NA	ENSRNOG00000005387
ENSRNOG00000000565	NA	NA	ENSRNOG00000018326
ENSRNOG00000001353	NA	NA	ENSRNOG00000030704
ENSRNOG00000008296	NA	NA	ENSRNOG00000005673
ENSRNOG00000039730	NA	NA	ENSRNOG00000040166
ENSRNOG00000006999	NA	NA	ENSRNOG00000015583
ENSRNOG00000049394	NA	NA	ENSRNOG00000011441
ENSRNOG00000027894	NA	NA	ENSRNOG00000005346
ENSRNOG00000031126	NA	NA	ENSRNOG00000042213
ENSRNOG00000002609	NA	NA	ENSRNOG00000013928
ENSRNOG00000013002	NA	NA	ENSRNOG00000004708
ENSRNOG00000006931	NA	NA	ENSRNOG00000008510
ENSRNOG00000034139	NA	NA	ENSRNOG00000019624
ENSRNOG00000001297	NA	NA	ENSRNOG00000002612
ENSRNOG00000003769	NA	NA	ENSRNOG00000012956
ENSRNOG00000011130	NA	NA	ENSRNOG00000046094
ENSRNOG00000046776	NA	NA	ENSRNOG00000020930
ENSRNOG00000033615	NA	NA	ENSRNOG00000026120
ENSRNOG00000012757	NA	NA	ENSRNOG00000004697
ENSRNOG00000048230	NA	NA	ENSRNOG00000021712
ENSRNOG00000006320	NA	NA	ENSRNOG00000019926
ENSRNOG00000001931	NA	NA	ENSRNOG00000000563
ENSRNOG00000010286	NA	NA	ENSRNOG00000000433
ENSRNOG00000018824	NA	NA	ENSRNOG00000037715
ENSRNOG00000028225	NA	NA	ENSRNOG00000014322
ENSRNOG00000023122	NA	NA	ENSRNOG00000024221
ENSRNOG00000001270	NA	NA	ENSRNOG00000037509
ENSRNOG00000012872	NA	NA	ENSRNOG00000000145
ENSRNOG00000031081	NA	NA	ENSRNOG00000020862
ENSRNOG00000009745	NA	NA	ENSRNOG00000008036
ENSRNOG00000038740	NA	NA	ENSRNOG00000011588
ENSRNOG00000007575	NA	NA	ENSRNOG00000013340
ENSRNOG00000004292	NA	NA	ENSRNOG00000013460
ENSRNOG00000042668	NA	NA	ENSRNOG00000039494
ENSRNOG00000006450	NA	NA	ENSRNOG00000015597
ENSRNOG00000023020	NA	NA	ENSRNOG00000030049
ENSRNOG00000009184	NA	NA	ENSRNOG00000049876
ENSRNOG00000002217	NA	NA	ENSRNOG00000020047
ENSRNOG00000005792	NA	NA	ENSRNOG00000000275
ENSRNOG00000015560	NA	NA	ENSRNOG00000019891
ENSRNOG00000005689	NA	NA	ENSRNOG00000012641
ENSRNOG00000033983	NA	NA	ENSRNOG00000000432
ENSRNOG00000016763	NA	NA	ENSRNOG00000010447
ENSRNOG00000015250	NA	NA	ENSRNOG00000016454
ENSRNOG00000013373	NA	NA	ENSRNOG00000049244
ENSRNOG00000009196	NA	NA	ENSRNOG00000004964
ENSRNOG00000049090	NA	NA	ENSRNOG00000042821
ENSRNOG00000016213	NA	NA	ENSRNOG00000022171
ENSRNOG00000005884	NA	NA	ENSRNOG00000028941
ENSRNOG00000008734	NA	NA	ENSRNOG00000023920
ENSRNOG00000016288	NA	NA	ENSRNOG00000002546
ENSRNOG00000012364	NA	NA	ENSRNOG00000011471
ENSRNOG00000023233	NA	NA	ENSRNOG00000010855
ENSRNOG00000002963	NA	NA	ENSRNOG00000003251
ENSRNOG00000047406	NA	NA	ENSRNOG00000020567
ENSRNOG00000004255	NA	NA	ENSRNOG00000016936
ENSRNOG00000013806	NA	NA	ENSRNOG00000023812
ENSRNOG00000015888	NA	NA	ENSRNOG00000021095
ENSRNOG00000026616	NA	NA	ENSRNOG00000024245
ENSRNOG00000010743	NA	NA	ENSRNOG00000043124
ENSRNOG00000005332	NA	NA	ENSRNOG00000016913
ENSRNOG00000002323	NA	NA	ENSRNOG00000024178
ENSRNOG00000027455	NA	NA	ENSRNOG00000020159
ENSRNOG00000042137	NA	NA	ENSRNOG00000029330
ENSRNOG00000031315	NA	NA	ENSRNOG00000016589
ENSRNOG00000000934	NA	NA	ENSRNOG00000016361
ENSRNOG00000048056	NA	NA	ENSRNOG00000003855
ENSRNOG00000003714	NA	NA	ENSRNOG00000014529
ENSRNOG00000002516	NA	NA	ENSRNOG00000001235
ENSRNOG00000023721	NA	NA	ENSRNOG00000020525
ENSRNOG00000029360	NA	NA	ENSRNOG00000011455
ENSRNOG00000001288	NA	NA	ENSRNOG00000008428
ENSRNOG00000019885	NA	NA	ENSRNOG00000014844
ENSRNOG00000004140	NA	NA	ENSRNOG00000014866
ENSRNOG00000005347	NA	NA	ENSRNOG00000029490
ENSRNOG00000001598	NA	NA	ENSRNOG00000023521
ENSRNOG00000018184	NA	NA	ENSRNOG00000030247
ENSRNOG00000032208	NA	NA	ENSRNOG00000012427
ENSRNOG00000011521	NA	NA	ENSRNOG00000016122
ENSRNOG00000021817	NA	NA	ENSRNOG00000030127
ENSRNOG00000013505	NA	NA	ENSRNOG00000001908
ENSRNOG00000021638	NA	NA	ENSRNOG00000022845
ENSRNOG00000000825	NA	NA	ENSRNOG00000038789
ENSRNOG00000010029	NA	NA	ENSRNOG00000014293
ENSRNOG00000000937	NA	NA	ENSRNOG00000026870
ENSRNOG00000014275	NA	NA	ENSRNOG00000013498
ENSRNOG00000020016	NA	NA	ENSRNOG00000007029
ENSRNOG00000006334	NA	NA	ENSRNOG00000024128
ENSRNOG00000009280	NA	NA	ENSRNOG00000019316
ENSRNOG00000036697	NA	NA	ENSRNOG00000032871
ENSRNOG00000025156	NA	NA	ENSRNOG00000007341
ENSRNOG00000043098	NA	NA	ENSRNOG00000027103
ENSRNOG00000005278	NA	NA	ENSRNOG00000017477
ENSRNOG00000014511	NA	NA	ENSRNOG00000005606
ENSRNOG00000012229	NA	NA	ENSRNOG00000042261
ENSRNOG00000032708	NA	NA	ENSRNOG00000031135
ENSRNOG00000003288	NA	NA	ENSRNOG00000049236
ENSRNOG00000045684	NA	NA	ENSRNOG00000004484
ENSRNOG00000003170	NA	NA	ENSRNOG00000017460
ENSRNOG00000027921	NA	NA	ENSRNOG00000002997
ENSRNOG00000006913	NA	NA	ENSRNOG00000015554
ENSRNOG00000019613	NA	NA	ENSRNOG00000004869
ENSRNOG00000050321	NA	NA	ENSRNOG00000017491
ENSRNOG00000008299	NA	NA	ENSRNOG00000009175
ENSRNOG00000033341	NA	NA	ENSRNOG00000027906
ENSRNOG00000023130	NA	NA	ENSRNOG00000024923
ENSRNOG00000012124	NA	NA	ENSRNOG00000008970
ENSRNOG00000009951	NA	NA	ENSRNOG00000019824
ENSRNOG00000015426	NA	NA	ENSRNOG00000006093
ENSRNOG00000045779	NA	NA	ENSRNOG00000003549
ENSRNOG00000027498	NA	NA	ENSRNOG00000003296
ENSRNOG00000003923	NA	NA	ENSRNOG00000023683
ENSRNOG00000014365	NA	NA	ENSRNOG00000049615
ENSRNOG00000042044	NA	NA	ENSRNOG00000029049
ENSRNOG00000015077	NA	NA	ENSRNOG00000020339
ENSRNOG00000020083	NA	NA	ENSRNOG00000039668
ENSRNOG00000021839	NA	NA	ENSRNOG00000001528
ENSRNOG00000004711	NA	NA	ENSRNOG00000029115
ENSRNOG00000001047	NA	NA	ENSRNOG00000021719
ENSRNOG00000006957	NA	NA	ENSRNOG00000009282
ENSRNOG00000003908	NA	NA	ENSRNOG00000019968
ENSRNOG00000003223	NA	NA	ENSRNOG00000026508
ENSRNOG00000016308	NA	NA	ENSRNOG00000025005
ENSRNOG00000026425	NA	NA	ENSRNOG00000028381
ENSRNOG00000014996	NA	NA	ENSRNOG00000009567
ENSRNOG00000014297	NA	NA	ENSRNOG00000021289
ENSRNOG00000017484	NA	NA	ENSRNOG00000011639
ENSRNOG00000019587	NA	NA	ENSRNOG00000036678
ENSRNOG00000015756	NA	NA	ENSRNOG00000022268
ENSRNOG00000004666	NA	NA	ENSRNOG00000045920
ENSRNOG00000007370	NA	NA	ENSRNOG00000006241
ENSRNOG00000014850	NA	NA	ENSRNOG00000006087
ENSRNOG00000018671	NA	NA	ENSRNOG00000008125
ENSRNOG00000016567	NA	NA	ENSRNOG00000010053
ENSRNOG00000019734	NA	NA	ENSRNOG00000025273
ENSRNOG00000012697	NA	NA	ENSRNOG00000046623
ENSRNOG00000015573	NA	NA	ENSRNOG00000005923
ENSRNOG00000012119	NA	NA	ENSRNOG00000016273
ENSRNOG00000011507	NA	NA	ENSRNOG00000007493
ENSRNOG00000005410	NA	NA	ENSRNOG00000010517
ENSRNOG00000010459	NA	NA	ENSRNOG00000017907
ENSRNOG00000010524	NA	NA	ENSRNOG00000018998
ENSRNOG00000001876	NA	NA	ENSRNOG00000025895
ENSRNOG00000006697	NA	NA	ENSRNOG00000009514
ENSRNOG00000001454	NA	NA	ENSRNOG00000049560
ENSRNOG00000048412	NA	NA	ENSRNOG00000021206
ENSRNOG00000004146	NA	NA	ENSRNOG00000013067
ENSRNOG00000045580	NA	NA	ENSRNOG00000039207
ENSRNOG00000024082	NA	NA	ENSRNOG00000006818
ENSRNOG00000007356	NA	NA	ENSRNOG00000002813
ENSRNOG00000019572	NA	NA	ENSRNOG00000002790
ENSRNOG00000003504	NA	NA	ENSRNOG00000018932
ENSRNOG00000010260	NA	NA	ENSRNOG00000002194
ENSRNOG00000016229	NA	NA	ENSRNOG00000003183
ENSRNOG00000021840	NA	NA	ENSRNOG00000001828
ENSRNOG00000016872	NA	NA	ENSRNOG00000016330
ENSRNOG00000003835	NA	NA	ENSRNOG00000030445
ENSRNOG00000009406	NA	NA	ENSRNOG00000004786
ENSRNOG00000004555	NA	NA	ENSRNOG00000010224
ENSRNOG00000012630	NA	NA	ENSRNOG00000008061
ENSRNOG00000012808	NA	NA	ENSRNOG00000049471
ENSRNOG00000021179	NA	NA	ENSRNOG00000013253
ENSRNOG00000021182	NA	NA	ENSRNOG00000014808
ENSRNOG00000002488	NA	NA	ENSRNOG00000003635
ENSRNOG00000000938	NA	NA	ENSRNOG00000016818
ENSRNOG00000010303	NA	NA	ENSRNOG00000030212
ENSRNOG00000030318	NA	NA	ENSRNOG00000042826
ENSRNOG00000049768	NA	NA	ENSRNOG00000009117
ENSRNOG00000005144	NA	NA	ENSRNOG00000020865
ENSRNOG00000027193	NA	NA	ENSRNOG00000020702
ENSRNOG00000000850	NA	NA	ENSRNOG00000022189
ENSRNOG00000010895	NA	NA	ENSRNOG00000005879
ENSRNOG00000012561	NA	NA	ENSRNOG00000017975
ENSRNOG00000004755	NA	NA	ENSRNOG00000014605
ENSRNOG00000006435	NA	NA	ENSRNOG00000021412
ENSRNOG00000015970	NA	NA	ENSRNOG00000015036
ENSRNOG00000023393	NA	NA	ENSRNOG00000015155
ENSRNOG00000019666	NA	NA	ENSRNOG00000006858
ENSRNOG00000008277	NA	NA	ENSRNOG00000004090
ENSRNOG00000027016	NA	NA	ENSRNOG00000003275
ENSRNOG00000025504	NA	NA	ENSRNOG00000007489
ENSRNOG00000015999	NA	NA	ENSRNOG00000025768
ENSRNOG00000000614	NA	NA	ENSRNOG00000031244
ENSRNOG00000014562	NA	NA	ENSRNOG00000016704
ENSRNOG00000012847	NA	NA	ENSRNOG00000003680
ENSRNOG00000012414	NA	NA	ENSRNOG00000037364
ENSRNOG00000033433	NA	NA	ENSRNOG00000010156
ENSRNOG00000032042	NA	NA	ENSRNOG00000032183
ENSRNOG00000026662	NA	NA	ENSRNOG00000024277
ENSRNOG00000011884	NA	NA	ENSRNOG00000018967
ENSRNOG00000000060	NA	NA	ENSRNOG00000004554
ENSRNOG00000003999	NA	NA	ENSRNOG00000016108
ENSRNOG00000015125	NA	NA	ENSRNOG00000020485
ENSRNOG00000032522	NA	NA	ENSRNOG00000014742
ENSRNOG00000002755	NA	NA	ENSRNOG00000005871
ENSRNOG00000012392	NA	NA	ENSRNOG00000014617
ENSRNOG00000014358	NA	NA	ENSRNOG00000029582
ENSRNOG00000022555	NA	NA	ENSRNOG00000007728
ENSRNOG00000006441	NA	NA	ENSRNOG00000023449
ENSRNOG00000003160	NA	NA	ENSRNOG00000026833
ENSRNOG00000028521	NA	NA	ENSRNOG00000006565
ENSRNOG00000014125	NA	NA	ENSRNOG00000005177
ENSRNOG00000017002	NA	NA	ENSRNOG00000048760
ENSRNOG00000002425	NA	NA	ENSRNOG00000016816
ENSRNOG00000050206	NA	NA	ENSRNOG00000021056
ENSRNOG00000018505	NA	NA	ENSRNOG00000033235
ENSRNOG00000009593	NA	NA	ENSRNOG00000017852
ENSRNOG00000002553	NA	NA	ENSRNOG00000028113
ENSRNOG00000011492	NA	NA	ENSRNOG00000003076
ENSRNOG00000004006	NA	NA	ENSRNOG00000019532
ENSRNOG00000002251	NA	NA	ENSRNOG00000005765
ENSRNOG00000008534	NA	NA	ENSRNOG00000010252
ENSRNOG00000002089	NA	NA	ENSRNOG00000012385
ENSRNOG00000039528	NA	NA	ENSRNOG00000007916
ENSRNOG00000005930	NA	NA	ENSRNOG00000015173
ENSRNOG00000010888	NA	NA	ENSRNOG00000005270
ENSRNOG00000046834	NA	NA	ENSRNOG00000022723
ENSRNOG00000029262	NA	NA	ENSRNOG00000049983
ENSRNOG00000024335	NA	NA	ENSRNOG00000010107
ENSRNOG00000038176	NA	NA	ENSRNOG00000008312
ENSRNOG00000002419	NA	NA	ENSRNOG00000011754
ENSRNOG00000005375	NA	NA	ENSRNOG00000013169
ENSRNOG00000011332	NA	NA	ENSRNOG00000014598
ENSRNOG00000003178	NA	NA	ENSRNOG00000045885
ENSRNOG00000013328	NA	NA	ENSRNOG00000027136
ENSRNOG00000014072	NA	NA	ENSRNOG00000014319
ENSRNOG00000019332	NA	NA	ENSRNOG00000012920
ENSRNOG00000000104	NA	NA	ENSRNOG00000018081
ENSRNOG00000021116	NA	NA	ENSRNOG00000004245
ENSRNOG00000049219	NA	NA	ENSRNOG00000013092
ENSRNOG00000012404	NA	NA	ENSRNOG00000000826
ENSRNOG00000031335	NA	NA	ENSRNOG00000014879
ENSRNOG00000025384	NA	NA	ENSRNOG00000011253
ENSRNOG00000045819	NA	NA	ENSRNOG00000008124
ENSRNOG00000015928	NA	NA	ENSRNOG00000013741
ENSRNOG00000019973	NA	NA	ENSRNOG00000027658
ENSRNOG00000018741	NA	NA	ENSRNOG00000013292
ENSRNOG00000004688	NA	NA	ENSRNOG00000030225
ENSRNOG00000011971	NA	NA	ENSRNOG00000049229
ENSRNOG00000028534	NA	NA	ENSRNOG00000004874
ENSRNOG00000023946	NA	NA	ENSRNOG00000002204
ENSRNOG00000042522	NA	NA	ENSRNOG00000005480
ENSRNOG00000028904	NA	NA	ENSRNOG00000017607
ENSRNOG00000028584	NA	NA	ENSRNOG00000019207
ENSRNOG00000033744	NA	NA	ENSRNOG00000017575
ENSRNOG00000010461	NA	NA	ENSRNOG00000014493
ENSRNOG00000007304	NA	NA	ENSRNOG00000018686
ENSRNOG00000022717	NA	NA	ENSRNOG00000032376
ENSRNOG00000004719	NA	NA	ENSRNOG00000005243
ENSRNOG00000015459	NA	NA	ENSRNOG00000018851
ENSRNOG00000015118	NA	NA	ENSRNOG00000030213
ENSRNOG00000048357	NA	NA	ENSRNOG00000049593
ENSRNOG00000008865	NA	NA	ENSRNOG00000019848
ENSRNOG00000021732	NA	NA	ENSRNOG00000000519
ENSRNOG00000021158	NA	NA	ENSRNOG00000025142
ENSRNOG00000026604	NA	NA	ENSRNOG00000018925
ENSRNOG00000039980	NA	NA	ENSRNOG00000019464
ENSRNOG00000017172	NA	NA	ENSRNOG00000019463
ENSRNOG00000032293	NA	NA	ENSRNOG00000000957
ENSRNOG00000004330	NA	NA	ENSRNOG00000037437
ENSRNOG00000019556	NA	NA	ENSRNOG00000004234
ENSRNOG00000049076	NA	NA	ENSRNOG00000043288
ENSRNOG00000002811	NA	NA	ENSRNOG00000026951
ENSRNOG00000012738	NA	NA	ENSRNOG00000010680
ENSRNOG00000031067	NA	NA	ENSRNOG00000018669
ENSRNOG00000008196	NA	NA	ENSRNOG00000028227
ENSRNOG00000019754	NA	NA	ENSRNOG00000014058
ENSRNOG00000009982	NA	NA	ENSRNOG00000024641
ENSRNOG00000021274	NA	NA	ENSRNOG00000019165
ENSRNOG00000027784	NA	NA	ENSRNOG00000024953
ENSRNOG00000011020	NA	NA	ENSRNOG00000014248
ENSRNOG00000008405	NA	NA	ENSRNOG00000010319
ENSRNOG00000013393	NA	NA	ENSRNOG00000004306
ENSRNOG00000016879	NA	NA	ENSRNOG00000039754
ENSRNOG00000004564	NA	NA	ENSRNOG00000003099
ENSRNOG00000010539	NA	NA	ENSRNOG00000002378
ENSRNOG00000016289	NA	NA	ENSRNOG00000009850
ENSRNOG00000019728	NA	NA	ENSRNOG00000022419
ENSRNOG00000005275	NA	NA	ENSRNOG00000018964
ENSRNOG00000013481	NA	NA	ENSRNOG00000005770
ENSRNOG00000036675	NA	NA	ENSRNOG00000024125
ENSRNOG00000004148	NA	NA	ENSRNOG00000045838
ENSRNOG00000005183	NA	NA	ENSRNOG00000012260
ENSRNOG00000039463	NA	NA	ENSRNOG00000032381
ENSRNOG00000042477	NA	NA	ENSRNOG00000016306
ENSRNOG00000037207	NA	NA	ENSRNOG00000024829
ENSRNOG00000021573	NA	NA	ENSRNOG00000007351
ENSRNOG00000006226	NA	NA	ENSRNOG00000018242
ENSRNOG00000010316	NA	NA	ENSRNOG00000031927
ENSRNOG00000011628	NA	NA	ENSRNOG00000020103
ENSRNOG00000004337	NA	NA	ENSRNOG00000030319
ENSRNOG00000007099	NA	NA	ENSRNOG00000048478
ENSRNOG00000002627	NA	NA	ENSRNOG00000049361
ENSRNOG00000045568	NA	NA	ENSRNOG00000008182
ENSRNOG00000016647	NA	NA	ENSRNOG00000008526
ENSRNOG00000012681	NA	NA	ENSRNOG00000014258
ENSRNOG00000011947	NA	NA	ENSRNOG00000009906
ENSRNOG00000028872	NA	NA	ENSRNOG00000026061
ENSRNOG00000031569	NA	NA	ENSRNOG00000049873
ENSRNOG00000021724	NA	NA	ENSRNOG00000026791
ENSRNOG00000027468	NA	NA	ENSRNOG00000009531
ENSRNOG00000011527	NA	NA	ENSRNOG00000031864
ENSRNOG00000012928	NA	NA	ENSRNOG00000045548
ENSRNOG00000036662	NA	NA	ENSRNOG00000018532
ENSRNOG00000000836	NA	NA	ENSRNOG00000005482
ENSRNOG00000032328	NA	NA	ENSRNOG00000025067
ENSRNOG00000027238	NA	NA	ENSRNOG00000014768
ENSRNOG00000005052	NA	NA	ENSRNOG00000014475
ENSRNOG00000006231	NA	NA	ENSRNOG00000004319
ENSRNOG00000049324	NA	NA	ENSRNOG00000017933
ENSRNOG00000009354	NA	NA	ENSRNOG00000005003
ENSRNOG00000042929	NA	NA	ENSRNOG00000004542
ENSRNOG00000011566	NA	NA	ENSRNOG00000049097
ENSRNOG00000002855	NA	NA	ENSRNOG00000021272
ENSRNOG00000006729	NA	NA	ENSRNOG00000008857
ENSRNOG00000003954	NA	NA	ENSRNOG00000012138
ENSRNOG00000018113	NA	NA	ENSRNOG00000000036
ENSRNOG00000046112	NA	NA	ENSRNOG00000010718
ENSRNOG00000024149	NA	NA	ENSRNOG00000020020
ENSRNOG00000010702	NA	NA	ENSRNOG00000007542
ENSRNOG00000004616	NA	NA	ENSRNOG00000008615
ENSRNOG00000006393	NA	NA	ENSRNOG00000017090
ENSRNOG00000020916	NA	NA	ENSRNOG00000006247
ENSRNOG00000003972	NA	NA	ENSRNOG00000007766
ENSRNOG00000049255	NA	NA	ENSRNOG00000014424
ENSRNOG00000042838	NA	NA	ENSRNOG00000006699
ENSRNOG00000004415	NA	NA	ENSRNOG00000016360
ENSRNOG00000017510	NA	NA	ENSRNOG00000013252
ENSRNOG00000001214	NA	NA	ENSRNOG00000014568
ENSRNOG00000030237	NA	NA	ENSRNOG00000003538
ENSRNOG00000014956	NA	NA	ENSRNOG00000015055
ENSRNOG00000010365	NA	NA	ENSRNOG00000000322
ENSRNOG00000002693	NA	NA	ENSRNOG00000016244
ENSRNOG00000018281	NA	NA	ENSRNOG00000017259
ENSRNOG00000008962	NA	NA	ENSRNOG00000016592
ENSRNOG00000011606	NA	NA	ENSRNOG00000015551
ENSRNOG00000017917	NA	NA	ENSRNOG00000018007
ENSRNOG00000021814	NA	NA	ENSRNOG00000014513
ENSRNOG00000030483	NA	NA	ENSRNOG00000016827
ENSRNOG00000018884	NA	NA	ENSRNOG00000003592
ENSRNOG00000015139	NA	NA	ENSRNOG00000001885
ENSRNOG00000011358	NA	NA	ENSRNOG00000016298
ENSRNOG00000011585	NA	NA	ENSRNOG00000037595
ENSRNOG00000000708	NA	NA	ENSRNOG00000000549
ENSRNOG00000019390	NA	NA	ENSRNOG00000001338
ENSRNOG00000014190	NA	NA	ENSRNOG00000046283
ENSRNOG00000007817	NA	NA	ENSRNOG00000003491
ENSRNOG00000008279	NA	NA	ENSRNOG00000009785
ENSRNOG00000012558	NA	NA	ENSRNOG00000046202
ENSRNOG00000005988	NA	NA	ENSRNOG00000018915
ENSRNOG00000011936	NA	NA	ENSRNOG00000034016
ENSRNOG00000021082	NA	NA	ENSRNOG00000021003
ENSRNOG00000003616	NA	NA	ENSRNOG00000015397
ENSRNOG00000025481	NA	NA	ENSRNOG00000005309
ENSRNOG00000018373	NA	NA	ENSRNOG00000029427
ENSRNOG00000005730	NA	NA	ENSRNOG00000040303
ENSRNOG00000004257	NA	NA	ENSRNOG00000015148
ENSRNOG00000017424	NA	NA	ENSRNOG00000017979
ENSRNOG00000018939	NA	NA	ENSRNOG00000010415
ENSRNOG00000004667	NA	NA	ENSRNOG00000010981
ENSRNOG00000008815	NA	NA	ENSRNOG00000013916
ENSRNOG00000001845	NA	NA	ENSRNOG00000049203
ENSRNOG00000018795	NA	NA	ENSRNOG00000023453
ENSRNOG00000048973	NA	NA	ENSRNOG00000037360
ENSRNOG00000013767	NA	NA	ENSRNOG00000031675
ENSRNOG00000025948	NA	NA	ENSRNOG00000009967
ENSRNOG00000047957	NA	NA	ENSRNOG00000009851
ENSRNOG00000001607	NA	NA	ENSRNOG00000033199
ENSRNOG00000018668	NA	NA	ENSRNOG00000018214
ENSRNOG00000008376	NA	NA	ENSRNOG00000005215
ENSRNOG00000048161	NA	NA	ENSRNOG00000006740
ENSRNOG00000046109	NA	NA	ENSRNOG00000021011
ENSRNOG00000013851	NA	NA	ENSRNOG00000003848
ENSRNOG00000024294	NA	NA	ENSRNOG00000025349
ENSRNOG00000019614	NA	NA	ENSRNOG00000019485
ENSRNOG00000014743	NA	NA	ENSRNOG00000043137
ENSRNOG00000043341	NA	NA	ENSRNOG00000016272
ENSRNOG00000007512	NA	NA	ENSRNOG00000018674
ENSRNOG00000033881	NA	NA	ENSRNOG00000013178
ENSRNOG00000018923	NA	NA	ENSRNOG00000026235
ENSRNOG00000008907	NA	NA	ENSRNOG00000047943
ENSRNOG00000016833	NA	NA	ENSRNOG00000009613
ENSRNOG00000024737	NA	NA	ENSRNOG00000003973
ENSRNOG00000001086	NA	NA	ENSRNOG00000002256
ENSRNOG00000049277	NA	NA	ENSRNOG00000018823
ENSRNOG00000012791	NA	NA	ENSRNOG00000010164
ENSRNOG00000005811	NA	NA	ENSRNOG00000020045
ENSRNOG00000012716	NA	NA	ENSRNOG00000010630
ENSRNOG00000002827	NA	NA	ENSRNOG00000014869
ENSRNOG00000009088	NA	NA	ENSRNOG00000038960
ENSRNOG00000011975	NA	NA	ENSRNOG00000013306
ENSRNOG00000031443	NA	NA	ENSRNOG00000031162
ENSRNOG00000028685	NA	NA	ENSRNOG00000022060
ENSRNOG00000012157	NA	NA	ENSRNOG00000015161
ENSRNOG00000008459	NA	NA	ENSRNOG00000018938
ENSRNOG00000002271	NA	NA	ENSRNOG00000020022
ENSRNOG00000010776	NA	NA	ENSRNOG00000020275
ENSRNOG00000009522	NA	NA	ENSRNOG00000018593
ENSRNOG00000001173	NA	NA	ENSRNOG00000006855
ENSRNOG00000001199	NA	NA	ENSRNOG00000004449
ENSRNOG00000037814	NA	NA	ENSRNOG00000019555
ENSRNOG00000005775	NA	NA	ENSRNOG00000047848
ENSRNOG00000016698	NA	NA	ENSRNOG00000007654
ENSRNOG00000049575	NA	NA	ENSRNOG00000013351
ENSRNOG00000016760	NA	NA	ENSRNOG00000019326
ENSRNOG00000015196	NA	NA	ENSRNOG00000021780
ENSRNOG00000002592	NA	NA	ENSRNOG00000013766
ENSRNOG00000046085	NA	NA	ENSRNOG00000028879
ENSRNOG00000002812	NA	NA	ENSRNOG00000037998
ENSRNOG00000048751	NA	NA	ENSRNOG00000009358
ENSRNOG00000011967	NA	NA	ENSRNOG00000004791
ENSRNOG00000037909	NA	NA	ENSRNOG00000002361
ENSRNOG00000033719	NA	NA	ENSRNOG00000019079
ENSRNOG00000024874	NA	NA	ENSRNOG00000014635
ENSRNOG00000027542	NA	NA	ENSRNOG00000014744
ENSRNOG00000009278	NA	NA	ENSRNOG00000031092
ENSRNOG00000004464	NA	NA	ENSRNOG00000019229
ENSRNOG00000013577	NA	NA	ENSRNOG00000023230
ENSRNOG00000018603	NA	NA	ENSRNOG00000002875
ENSRNOG00000021218	NA	NA	ENSRNOG00000001303
ENSRNOG00000026898	NA	NA	ENSRNOG00000010096
ENSRNOG00000009151	NA	NA	ENSRNOG00000010768
ENSRNOG00000026128	NA	NA	ENSRNOG00000009373
ENSRNOG00000000963	NA	NA	ENSRNOG00000016968
ENSRNOG00000049287	NA	NA	ENSRNOG00000015205
ENSRNOG00000010390	NA	NA	ENSRNOG00000009211
ENSRNOG00000018325	NA	NA	ENSRNOG00000008748
ENSRNOG00000013681	NA	NA	ENSRNOG00000004602
ENSRNOG00000031515	NA	NA	ENSRNOG00000013712
ENSRNOG00000012827	NA	NA	ENSRNOG00000001091
ENSRNOG00000046867	NA	NA	ENSRNOG00000023411
ENSRNOG00000010050	NA	NA	ENSRNOG00000014305
ENSRNOG00000008091	NA	NA	ENSRNOG00000031033
ENSRNOG00000050210	NA	NA	ENSRNOG00000017116
ENSRNOG00000025923	NA	NA	ENSRNOG00000021871
ENSRNOG00000013746	NA	NA	ENSRNOG00000024798
ENSRNOG00000014832	NA	NA	ENSRNOG00000001875
ENSRNOG00000018342	NA	NA	ENSRNOG00000019169
ENSRNOG00000014064	NA	NA	ENSRNOG00000026742
ENSRNOG00000025926	NA	NA	ENSRNOG00000048256
ENSRNOG00000029068	NA	NA	ENSRNOG00000017788
ENSRNOG00000016177	NA	NA	ENSRNOG00000008663
ENSRNOG00000002382	NA	NA	ENSRNOG00000007527
ENSRNOG00000014999	NA	NA	ENSRNOG00000004451
ENSRNOG00000021900	NA	NA	ENSRNOG00000014310
ENSRNOG00000021581	NA	NA	ENSRNOG00000028047
ENSRNOG00000026493	NA	NA	ENSRNOG00000009954
ENSRNOG00000042526	NA	NA	ENSRNOG00000002291
ENSRNOG00000000900	NA	NA	ENSRNOG00000001114
ENSRNOG00000014010	NA	NA	ENSRNOG00000021031
ENSRNOG00000008922	NA	NA	ENSRNOG00000014029
ENSRNOG00000007426	NA	NA	ENSRNOG00000016526
ENSRNOG00000038600	NA	NA	ENSRNOG00000027245
ENSRNOG00000005960	NA	NA	ENSRNOG00000020451
ENSRNOG00000046492	NA	NA	ENSRNOG00000012216
ENSRNOG00000015218	NA	NA	ENSRNOG00000014859
ENSRNOG00000016054	NA	NA	ENSRNOG00000016907
ENSRNOG00000016227	NA	NA	ENSRNOG00000030408
ENSRNOG00000039928	NA	NA	ENSRNOG00000019606
ENSRNOG00000000474	NA	NA	ENSRNOG00000021438
ENSRNOG00000007926	NA	NA	ENSRNOG00000011669
ENSRNOG00000013553	NA	NA	ENSRNOG00000013623
ENSRNOG00000007892	NA	NA	ENSRNOG00000014795
ENSRNOG00000046848	NA	NA	ENSRNOG00000032442
ENSRNOG00000003254	NA	NA	ENSRNOG00000017225
ENSRNOG00000016714	NA	NA	ENSRNOG00000048523
ENSRNOG00000049676	NA	NA	ENSRNOG00000012153
ENSRNOG00000020203	NA	NA	ENSRNOG00000020457
ENSRNOG00000027694	NA	NA	ENSRNOG00000022766
ENSRNOG00000000886	NA	NA	ENSRNOG00000042078
ENSRNOG00000015226	NA	NA	ENSRNOG00000007030
ENSRNOG00000022337	NA	NA	ENSRNOG00000047194
ENSRNOG00000022593	NA	NA	ENSRNOG00000012499
ENSRNOG00000012640	NA	NA	ENSRNOG00000013379
ENSRNOG00000007681	NA	NA	ENSRNOG00000020004
ENSRNOG00000021101	NA	NA	ENSRNOG00000043002
ENSRNOG00000005492	NA	NA	ENSRNOG00000001219
ENSRNOG00000010369	NA	NA	ENSRNOG00000015222
ENSRNOG00000015020	NA	NA	ENSRNOG00000008024
ENSRNOG00000020674	NA	NA	ENSRNOG00000028569
ENSRNOG00000005358	NA	NA	ENSRNOG00000008103
ENSRNOG00000016575	NA	NA	ENSRNOG00000004112
ENSRNOG00000006611	NA	NA	ENSRNOG00000008117
ENSRNOG00000032539	NA	NA	ENSRNOG00000019623
ENSRNOG00000014008	NA	NA	ENSRNOG00000002353
ENSRNOG00000020685	NA	NA	ENSRNOG00000005509
ENSRNOG00000007271	NA	NA	ENSRNOG00000008634
ENSRNOG00000034161	NA	NA	ENSRNOG00000049192
ENSRNOG00000013974	NA	NA	ENSRNOG00000007400
ENSRNOG00000018944	NA	NA	ENSRNOG00000009535
ENSRNOG00000001766	NA	NA	ENSRNOG00000038999
ENSRNOG00000037710	NA	NA	ENSRNOG00000010379
ENSRNOG00000010325	NA	NA	ENSRNOG00000003400
ENSRNOG00000031178	NA	NA	ENSRNOG00000010966
ENSRNOG00000020544	NA	NA	ENSRNOG00000004696
ENSRNOG00000000568	NA	NA	ENSRNOG00000015201
ENSRNOG00000025570	NA	NA	ENSRNOG00000003443
ENSRNOG00000012714	NA	NA	ENSRNOG00000015479
ENSRNOG00000021569	NA	NA	ENSRNOG00000019356
ENSRNOG00000016919	NA	NA	ENSRNOG00000022707
ENSRNOG00000021628	NA	NA	ENSRNOG00000011060
ENSRNOG00000019394	NA	NA	ENSRNOG00000009683
ENSRNOG00000031536	NA	NA	ENSRNOG00000004670
ENSRNOG00000018815	NA	NA	ENSRNOG00000012574
ENSRNOG00000012804	NA	NA	ENSRNOG00000027300
ENSRNOG00000017023	NA	NA	ENSRNOG00000018945
ENSRNOG00000004373	NA	NA	ENSRNOG00000007253
ENSRNOG00000010106	NA	NA	ENSRNOG00000001736
ENSRNOG00000015503	NA	NA	ENSRNOG00000033609
ENSRNOG00000019977	NA	NA	ENSRNOG00000006703
ENSRNOG00000032994	NA	NA	ENSRNOG00000000517
ENSRNOG00000009661	NA	NA	ENSRNOG00000003683
ENSRNOG00000005621	NA	NA	ENSRNOG00000008278
ENSRNOG00000050052	NA	NA	ENSRNOG00000036814
ENSRNOG00000004107	NA	NA	ENSRNOG00000019184
ENSRNOG00000016995	NA	NA	ENSRNOG00000025385
ENSRNOG00000019579	NA	NA	ENSRNOG00000037217
ENSRNOG00000013930	NA	NA	ENSRNOG00000000478
ENSRNOG00000018462	NA	NA	ENSRNOG00000038427
ENSRNOG00000022599	NA	NA	ENSRNOG00000031607
ENSRNOG00000021555	NA	NA	ENSRNOG00000026060
ENSRNOG00000013237	NA	NA	ENSRNOG00000022939
ENSRNOG00000020518	NA	NA	ENSRNOG00000000044
ENSRNOG00000006410	NA	NA	ENSRNOG00000006639
ENSRNOG00000001686	NA	NA	ENSRNOG00000001138
ENSRNOG00000001311	NA	NA	ENSRNOG00000013076
ENSRNOG00000010496	NA	NA	ENSRNOG00000012051
ENSRNOG00000032900	NA	NA	ENSRNOG00000020386
ENSRNOG00000008456	NA	NA	ENSRNOG00000022660
ENSRNOG00000016031	NA	NA	ENSRNOG00000014901
ENSRNOG00000001699	NA	NA	ENSRNOG00000000091
ENSRNOG00000020049	NA	NA	ENSRNOG00000023760
ENSRNOG00000012015	NA	NA	ENSRNOG00000009575
ENSRNOG00000016200	NA	NA	ENSRNOG00000004466
ENSRNOG00000000304	NA	NA	ENSRNOG00000005062
ENSRNOG00000014252	NA	NA	ENSRNOG00000008225
ENSRNOG00000007393	NA	NA	ENSRNOG00000014589
ENSRNOG00000004158	NA	NA	ENSRNOG00000018529
ENSRNOG00000013057	NA	NA	ENSRNOG00000020881
ENSRNOG00000018371	NA	NA	ENSRNOG00000020602
ENSRNOG00000002428	NA	NA	ENSRNOG00000010668
ENSRNOG00000000786	NA	NA	ENSRNOG00000018698
ENSRNOG00000005504	NA	NA	ENSRNOG00000009302
ENSRNOG00000018666	NA	NA	ENSRNOG00000009163
ENSRNOG00000030726	NA	NA	ENSRNOG00000028206
ENSRNOG00000015078	NA	NA	ENSRNOG00000003253
ENSRNOG00000004908	NA	NA	ENSRNOG00000018770
ENSRNOG00000025764	NA	NA	ENSRNOG00000008180
ENSRNOG00000011042	NA	NA	ENSRNOG00000005409
ENSRNOG00000021084	NA	NA	ENSRNOG00000002021
ENSRNOG00000028997	NA	NA	ENSRNOG00000032574
ENSRNOG00000002001	NA	NA	ENSRNOG00000003745
ENSRNOG00000010595	NA	NA	ENSRNOG00000014460
ENSRNOG00000043102	NA	NA	ENSRNOG00000017154
ENSRNOG00000038183	NA	NA	ENSRNOG00000011295
ENSRNOG00000012947	NA	NA	ENSRNOG00000016351
ENSRNOG00000050152	NA	NA	ENSRNOG00000003704
ENSRNOG00000020715	NA	NA	ENSRNOG00000029528
ENSRNOG00000019271	NA	NA	ENSRNOG00000012868
ENSRNOG00000004608	NA	NA	ENSRNOG00000019955
ENSRNOG00000017663	NA	NA	ENSRNOG00000025890
ENSRNOG00000043390	NA	NA	ENSRNOG00000049052
ENSRNOG00000045999	NA	NA	ENSRNOG00000001034
ENSRNOG00000019915	NA	NA	ENSRNOG00000039454
ENSRNOG00000019419	NA	NA	ENSRNOG00000009713
ENSRNOG00000014226	NA	NA	ENSRNOG00000004795
ENSRNOG00000029549	NA	NA	ENSRNOG00000001582
ENSRNOG00000045997	NA	NA	ENSRNOG00000047686
ENSRNOG00000002144	NA	NA	ENSRNOG00000033261
ENSRNOG00000021410	NA	NA	ENSRNOG00000025034
ENSRNOG00000028085	NA	NA	ENSRNOG00000017052
ENSRNOG00000028557	NA	NA	ENSRNOG00000028993
ENSRNOG00000047387	NA	NA	ENSRNOG00000028668
ENSRNOG00000016271	NA	NA	ENSRNOG00000013579
ENSRNOG00000048622	NA	NA	ENSRNOG00000001642
ENSRNOG00000009625	NA	NA	ENSRNOG00000000155
ENSRNOG00000014961	NA	NA	ENSRNOG00000007606
ENSRNOG00000002412	NA	NA	ENSRNOG00000011026
ENSRNOG00000016870	NA	NA	ENSRNOG00000027654
ENSRNOG00000025354	NA	NA	ENSRNOG00000002470
ENSRNOG00000012360	NA	NA	ENSRNOG00000021255
ENSRNOG00000027569	NA	NA	ENSRNOG00000014477
ENSRNOG00000018246	NA	NA	ENSRNOG00000021174
ENSRNOG00000002012	NA	NA	ENSRNOG00000004001
ENSRNOG00000034089	NA	NA	ENSRNOG00000045554
ENSRNOG00000028072	NA	NA	ENSRNOG00000016422
ENSRNOG00000020730	NA	NA	ENSRNOG00000022694
ENSRNOG00000009712	NA	NA	ENSRNOG00000032825
ENSRNOG00000003195	NA	NA	ENSRNOG00000049785
ENSRNOG00000014361	NA	NA	ENSRNOG00000012965
ENSRNOG00000043311	NA	NA	ENSRNOG00000037580
ENSRNOG00000017194	NA	NA	ENSRNOG00000033162
ENSRNOG00000003524	NA	NA	ENSRNOG00000007896
ENSRNOG00000015474	NA	NA	ENSRNOG00000015986
ENSRNOG00000007792	NA	NA	ENSRNOG00000028717
ENSRNOG00000009112	NA	NA	ENSRNOG00000002636
ENSRNOG00000033508	NA	NA	ENSRNOG00000007484
ENSRNOG00000008703	NA	NA	ENSRNOG00000013875
ENSRNOG00000032902	NA	NA	ENSRNOG00000011202
ENSRNOG00000032414	NA	NA	ENSRNOG00000020644
ENSRNOG00000012650	NA	NA	ENSRNOG00000002258
ENSRNOG00000028422	NA	NA	ENSRNOG00000003949
ENSRNOG00000013707	NA	NA	ENSRNOG00000022709
ENSRNOG00000027767	NA	NA	ENSRNOG00000008725
ENSRNOG00000001187	NA	NA	ENSRNOG00000033792
ENSRNOG00000016147	NA	NA	ENSRNOG00000027008
ENSRNOG00000010361	NA	NA	ENSRNOG00000018160
ENSRNOG00000042536	NA	NA	ENSRNOG00000014434
ENSRNOG00000026048	NA	NA	ENSRNOG00000025704
ENSRNOG00000013631	NA	NA	ENSRNOG00000013215
ENSRNOG00000002105	NA	NA	ENSRNOG00000018095
ENSRNOG00000022426	NA	NA	ENSRNOG00000028319
ENSRNOG00000000123	NA	NA	ENSRNOG00000025371
ENSRNOG00000014751	NA	NA	ENSRNOG00000018262
ENSRNOG00000028892	NA	NA	ENSRNOG00000011039
ENSRNOG00000048509	NA	NA	ENSRNOG00000000075
ENSRNOG00000010450	NA	NA	ENSRNOG00000017773
ENSRNOG00000017227	NA	NA	ENSRNOG00000025145
ENSRNOG00000013583	NA	NA	ENSRNOG00000048129
ENSRNOG00000037718	NA	NA	ENSRNOG00000037951
ENSRNOG00000003063	NA	NA	ENSRNOG00000017251
ENSRNOG00000005033	NA	NA	ENSRNOG00000001120
ENSRNOG00000011931	NA	NA	ENSRNOG00000033445
ENSRNOG00000037366	NA	NA	ENSRNOG00000047724
ENSRNOG00000013380	NA	NA	ENSRNOG00000019799
ENSRNOG00000033090	NA	NA	ENSRNOG00000002440
ENSRNOG00000005046	NA	NA	ENSRNOG00000042879
ENSRNOG00000048315	NA	NA	ENSRNOG00000019212
ENSRNOG00000020942	NA	NA	ENSRNOG00000011856
ENSRNOG00000012314	NA	NA	ENSRNOG00000010712
ENSRNOG00000016744	NA	NA	ENSRNOG00000013570
ENSRNOG00000037340	NA	NA	ENSRNOG00000019407
ENSRNOG00000016429	NA	NA	ENSRNOG00000011625
ENSRNOG00000046468	NA	NA	ENSRNOG00000009977
ENSRNOG00000029875	NA	NA	ENSRNOG00000019272
ENSRNOG00000002750	NA	NA	ENSRNOG00000025498
ENSRNOG00000029813	NA	NA	ENSRNOG00000028883
ENSRNOG00000042860	NA	NA	ENSRNOG00000047581
ENSRNOG00000022884	NA	NA	ENSRNOG00000002922
ENSRNOG00000028362	NA	NA	ENSRNOG00000006727
ENSRNOG00000045629	NA	NA	ENSRNOG00000012386
ENSRNOG00000007254	NA	NA	ENSRNOG00000011425
ENSRNOG00000016037	NA	NA	ENSRNOG00000049949
ENSRNOG00000004282	NA	NA	ENSRNOG00000009183
ENSRNOG00000019518	NA	NA	ENSRNOG00000032908
ENSRNOG00000017741	NA	NA	ENSRNOG00000027171
ENSRNOG00000003098	NA	NA	ENSRNOG00000020028
ENSRNOG00000005882	NA	NA	ENSRNOG00000005261
ENSRNOG00000004540	NA	NA	ENSRNOG00000023459
ENSRNOG00000008507	NA	NA	ENSRNOG00000025806
ENSRNOG00000004864	NA	NA	ENSRNOG00000011276
ENSRNOG00000006569	NA	NA	ENSRNOG00000006958
ENSRNOG00000011222	NA	NA	ENSRNOG00000020310
ENSRNOG00000015274	NA	NA	ENSRNOG00000011750
ENSRNOG00000002757	NA	NA	ENSRNOG00000042419
ENSRNOG00000021145	NA	NA	ENSRNOG00000027628
ENSRNOG00000007230	NA	NA	ENSRNOG00000009576
ENSRNOG00000017022	NA	NA	ENSRNOG00000016719
ENSRNOG00000013679	NA	NA	ENSRNOG00000005690
ENSRNOG00000028648	NA	NA	ENSRNOG00000026600
ENSRNOG00000005772	NA	NA	ENSRNOG00000039890
ENSRNOG00000046958	NA	NA	ENSRNOG00000020005
ENSRNOG00000022499	NA	NA	ENSRNOG00000045872
ENSRNOG00000002736	NA	NA	ENSRNOG00000000062
ENSRNOG00000006118	NA	NA	ENSRNOG00000049580
ENSRNOG00000019128	NA	NA	ENSRNOG00000023896
ENSRNOG00000015288	NA	NA	ENSRNOG00000000782
ENSRNOG00000008846	NA	NA	ENSRNOG00000036676
ENSRNOG00000018333	NA	NA	ENSRNOG00000034190
ENSRNOG00000011852	NA	NA	ENSRNOG00000021006
ENSRNOG00000013841	NA	NA	ENSRNOG00000012213
ENSRNOG00000001681	NA	NA	ENSRNOG00000012701
ENSRNOG00000011329	NA	NA	ENSRNOG00000047112
ENSRNOG00000024140	NA	NA	ENSRNOG00000010747
ENSRNOG00000015713	NA	NA	ENSRNOG00000011696
ENSRNOG00000016774	NA	NA	ENSRNOG00000047537
ENSRNOG00000033688	NA	NA	ENSRNOG00000008140
ENSRNOG00000049853	NA	NA	ENSRNOG00000026828
ENSRNOG00000019953	NA	NA	ENSRNOG00000042374
ENSRNOG00000002185	NA	NA	ENSRNOG00000049955
ENSRNOG00000007818	NA	NA	ENSRNOG00000013552
ENSRNOG00000006800	NA	NA	ENSRNOG00000007552
ENSRNOG00000007515	NA	NA	ENSRNOG00000008113
ENSRNOG00000001081	NA	NA	ENSRNOG00000019710
ENSRNOG00000000316	NA	NA	ENSRNOG00000004777
ENSRNOG00000049633	NA	NA	ENSRNOG00000032552
ENSRNOG00000005151	NA	NA	ENSRNOG00000030452
ENSRNOG00000026277	NA	NA	ENSRNOG00000000264
ENSRNOG00000038607	NA	NA	ENSRNOG00000000438
ENSRNOG00000047620	NA	NA	ENSRNOG00000023577
ENSRNOG00000006992	NA	NA	ENSRNOG00000010165
ENSRNOG00000010699	NA	NA	ENSRNOG00000005063
ENSRNOG00000004940	NA	NA	ENSRNOG00000005932
ENSRNOG00000006278	NA	NA	ENSRNOG00000019895
ENSRNOG00000003947	NA	NA	ENSRNOG00000029810
ENSRNOG00000009687	NA	NA	ENSRNOG00000017671
ENSRNOG00000008713	NA	NA	ENSRNOG00000027341
ENSRNOG00000006885	NA	NA	ENSRNOG00000007461
ENSRNOG00000006490	NA	NA	ENSRNOG00000021085
ENSRNOG00000010834	NA	NA	ENSRNOG00000011146
ENSRNOG00000024425	NA	NA	ENSRNOG00000002940
ENSRNOG00000029399	NA	NA	ENSRNOG00000019352
ENSRNOG00000002983	NA	NA	ENSRNOG00000018288
ENSRNOG00000010545	NA	NA	ENSRNOG00000031398
ENSRNOG00000020330	NA	NA	ENSRNOG00000015184
ENSRNOG00000000595	NA	NA	ENSRNOG00000004681
ENSRNOG00000013202	NA	NA	ENSRNOG00000008933
ENSRNOG00000018366	NA	NA	ENSRNOG00000043498
ENSRNOG00000045791	NA	NA	ENSRNOG00000024503
ENSRNOG00000001383	NA	NA	ENSRNOG00000019496
ENSRNOG00000017469	NA	NA	ENSRNOG00000003809
ENSRNOG00000002645	NA	NA	ENSRNOG00000008212
ENSRNOG00000010977	NA	NA	ENSRNOG00000050169
ENSRNOG00000005868	NA	NA	ENSRNOG00000023226
ENSRNOG00000002270	NA	NA	ENSRNOG00000018778
ENSRNOG00000007125	NA	NA	ENSRNOG00000047895
ENSRNOG00000037801	NA	NA	ENSRNOG00000020929
ENSRNOG00000010474	NA	NA	ENSRNOG00000014718
ENSRNOG00000019103	NA	NA	ENSRNOG00000009766
ENSRNOG00000023383	NA	NA	ENSRNOG00000026775
ENSRNOG00000014179	NA	NA	ENSRNOG00000029046
ENSRNOG00000006751	NA	NA	ENSRNOG00000000521
ENSRNOG00000018102	NA	NA	ENSRNOG00000031852
ENSRNOG00000013610	NA	NA	ENSRNOG00000009805
ENSRNOG00000021086	NA	NA	ENSRNOG00000029939
ENSRNOG00000010628	NA	NA	ENSRNOG00000026994
ENSRNOG00000015059	NA	NA	ENSRNOG00000016942
ENSRNOG00000005366	NA	NA	ENSRNOG00000009715
ENSRNOG00000023593	NA	NA	ENSRNOG00000009760
ENSRNOG00000022144	NA	NA	ENSRNOG00000038720
ENSRNOG00000027296	NA	NA	ENSRNOG00000009963
ENSRNOG00000004649	NA	NA	ENSRNOG00000015865
ENSRNOG00000007584	NA	NA	ENSRNOG00000006199
ENSRNOG00000010816	NA	NA	ENSRNOG00000007887
ENSRNOG00000038212	NA	NA	ENSRNOG00000017766
ENSRNOG00000011528	NA	NA	ENSRNOG00000008320
ENSRNOG00000017109	NA	NA	ENSRNOG00000042752
ENSRNOG00000042851	NA	NA	ENSRNOG00000019667
ENSRNOG00000000258	NA	NA	ENSRNOG00000012703
ENSRNOG00000018502	NA	NA	ENSRNOG00000001873
ENSRNOG00000010822	NA	NA	ENSRNOG00000025527
ENSRNOG00000013397	NA	NA	ENSRNOG00000039203
ENSRNOG00000047187	NA	NA	ENSRNOG00000008195
ENSRNOG00000007490	NA	NA	ENSRNOG00000012923
ENSRNOG00000015903	NA	NA	ENSRNOG00000003866
ENSRNOG00000020317	NA	NA	ENSRNOG00000023304
ENSRNOG00000000314	NA	NA	ENSRNOG00000011595
ENSRNOG00000038881	NA	NA	ENSRNOG00000010602
ENSRNOG00000021015	NA	NA	ENSRNOG00000017321
ENSRNOG00000003284	NA	NA	ENSRNOG00000022953
ENSRNOG00000008411	NA	NA	ENSRNOG00000012111
ENSRNOG00000000852	NA	NA	ENSRNOG00000000779
ENSRNOG00000012315	NA	NA	ENSRNOG00000024482
ENSRNOG00000001062	NA	NA	ENSRNOG00000016459
ENSRNOG00000021209	NA	NA	ENSRNOG00000017291
ENSRNOG00000029912	NA	NA	ENSRNOG00000012803
ENSRNOG00000015376	NA	NA	ENSRNOG00000009291
ENSRNOG00000006551	NA	NA	ENSRNOG00000004284
ENSRNOG00000049696	NA	NA	ENSRNOG00000029543
ENSRNOG00000017604	NA	NA	ENSRNOG00000007139
ENSRNOG00000006060	NA	NA	ENSRNOG00000049900
ENSRNOG00000014673	NA	NA	ENSRNOG00000037198
ENSRNOG00000003038	NA	NA	ENSRNOG00000021131
ENSRNOG00000028211	NA	NA	ENSRNOG00000003171
ENSRNOG00000007875	NA	NA	ENSRNOG00000030328
ENSRNOG00000014595	NA	NA	ENSRNOG00000017481
ENSRNOG00000006472	NA	NA	ENSRNOG00000015347
ENSRNOG00000004259	NA	NA	ENSRNOG00000017508
ENSRNOG00000046382	NA	NA	ENSRNOG00000032575
ENSRNOG00000007329	NA	NA	ENSRNOG00000048411
ENSRNOG00000008618	NA	NA	ENSRNOG00000023509
ENSRNOG00000012210	NA	NA	ENSRNOG00000039214
ENSRNOG00000009771	NA	NA	ENSRNOG00000011175
ENSRNOG00000015632	NA	NA	ENSRNOG00000000473
ENSRNOG00000024578	NA	NA	ENSRNOG00000019432
ENSRNOG00000004084	NA	NA	ENSRNOG00000007174
ENSRNOG00000026371	NA	NA	ENSRNOG00000001769
ENSRNOG00000005483	NA	NA	ENSRNOG00000011454
ENSRNOG00000046920	NA	NA	ENSRNOG00000016804
ENSRNOG00000017606	NA	NA	ENSRNOG00000015695
ENSRNOG00000033206	NA	NA	ENSRNOG00000011969
ENSRNOG00000023910	NA	NA	ENSRNOG00000000847
ENSRNOG00000014096	NA	NA	ENSRNOG00000004687
ENSRNOG00000002360	NA	NA	ENSRNOG00000016218
ENSRNOG00000017784	NA	NA	ENSRNOG00000028441
ENSRNOG00000033038	NA	NA	ENSRNOG00000014705
ENSRNOG00000008597	NA	NA	ENSRNOG00000002926
ENSRNOG00000038819	NA	NA	ENSRNOG00000015385
ENSRNOG00000006763	NA	NA	ENSRNOG00000007660
ENSRNOG00000008747	NA	NA	ENSRNOG00000009243
ENSRNOG00000024623	NA	NA	ENSRNOG00000037476
ENSRNOG00000017997	NA	NA	ENSRNOG00000006357
ENSRNOG00000014846	NA	NA	ENSRNOG00000015187
ENSRNOG00000022071	NA	NA	ENSRNOG00000027309
ENSRNOG00000021091	NA	NA	ENSRNOG00000019017
ENSRNOG00000008051	NA	NA	ENSRNOG00000011901
ENSRNOG00000016653	NA	NA	ENSRNOG00000007316
ENSRNOG00000008193	NA	NA	ENSRNOG00000019857
ENSRNOG00000028083	NA	NA	ENSRNOG00000016423
ENSRNOG00000002520	NA	NA	ENSRNOG00000011196
ENSRNOG00000002585	NA	NA	ENSRNOG00000016488
ENSRNOG00000021469	NA	NA	ENSRNOG00000005505
ENSRNOG00000007283	NA	NA	ENSRNOG00000010254
ENSRNOG00000003559	NA	NA	ENSRNOG00000047394
ENSRNOG00000013515	NA	NA	ENSRNOG00000005600
ENSRNOG00000009068	NA	NA	ENSRNOG00000018350
ENSRNOG00000026643	NA	NA	ENSRNOG00000039902
ENSRNOG00000009414	NA	NA	ENSRNOG00000001106
ENSRNOG00000030930	NA	NA	ENSRNOG00000001325
ENSRNOG00000014154	NA	NA	ENSRNOG00000046955
ENSRNOG00000016791	NA	NA	ENSRNOG00000002860
ENSRNOG00000008157	NA	NA	ENSRNOG00000022116
ENSRNOG00000011019	NA	NA	ENSRNOG00000001730
ENSRNOG00000020951	NA	NA	ENSRNOG00000042411
ENSRNOG00000008489	NA	NA	ENSRNOG00000019704
ENSRNOG00000022704	NA	NA	ENSRNOG00000005195
ENSRNOG00000002347	NA	NA	ENSRNOG00000046472
ENSRNOG00000009568	NA	NA	ENSRNOG00000009799
ENSRNOG00000007687	NA	NA	ENSRNOG00000020784
ENSRNOG00000037206	NA	NA	ENSRNOG00000013213
ENSRNOG00000009629	NA	NA	ENSRNOG00000020175
ENSRNOG00000013256	NA	NA	ENSRNOG00000047578
ENSRNOG00000001377	NA	NA	ENSRNOG00000018232
ENSRNOG00000043026	NA	NA	ENSRNOG00000047329
ENSRNOG00000026039	NA	NA	ENSRNOG00000018829
ENSRNOG00000046891	NA	NA	ENSRNOG00000001032
ENSRNOG00000023485	NA	NA	ENSRNOG00000011796
ENSRNOG00000036688	NA	NA	ENSRNOG00000024526
ENSRNOG00000004423	NA	NA	ENSRNOG00000019766
ENSRNOG00000012999	NA	NA	ENSRNOG00000019127
ENSRNOG00000011375	NA	NA	ENSRNOG00000008897
ENSRNOG00000009735	NA	NA	ENSRNOG00000009433
ENSRNOG00000010803	NA	NA	ENSRNOG00000018697
ENSRNOG00000026807	NA	NA	ENSRNOG00000001030
ENSRNOG00000000702	NA	NA	ENSRNOG00000027326
ENSRNOG00000048606	NA	NA	ENSRNOG00000004826
ENSRNOG00000016163	NA	NA	ENSRNOG00000004393
ENSRNOG00000047473	NA	NA	ENSRNOG00000019085
ENSRNOG00000001711	NA	NA	ENSRNOG00000001474
ENSRNOG00000016689	NA	NA	ENSRNOG00000013937
ENSRNOG00000012557	NA	NA	ENSRNOG00000011718
ENSRNOG00000010819	NA	NA	ENSRNOG00000019302
ENSRNOG00000038012	NA	NA	ENSRNOG00000019551
ENSRNOG00000043085	NA	NA	ENSRNOG00000010484
ENSRNOG00000019267	NA	NA	ENSRNOG00000008765
ENSRNOG00000013408	NA	NA	ENSRNOG00000023338
ENSRNOG00000013907	NA	NA	ENSRNOG00000037673
ENSRNOG00000016252	NA	NA	ENSRNOG00000003746
ENSRNOG00000006608	NA	NA	ENSRNOG00000015458
ENSRNOG00000004918	NA	NA	ENSRNOG00000012081
ENSRNOG00000005804	NA	NA	ENSRNOG00000014522
ENSRNOG00000039848	NA	NA	ENSRNOG00000012927
ENSRNOG00000004311	NA	NA	ENSRNOG00000005592
ENSRNOG00000017462	NA	NA	ENSRNOG00000026059
ENSRNOG00000016645	NA	NA	ENSRNOG00000019282
ENSRNOG00000002314	NA	NA	ENSRNOG00000005018
ENSRNOG00000007415	NA	NA	ENSRNOG00000008101
ENSRNOG00000033617	NA	NA	ENSRNOG00000008706
ENSRNOG00000010592	NA	NA	ENSRNOG00000030983
ENSRNOG00000004199	NA	NA	ENSRNOG00000018168
ENSRNOG00000047708	NA	NA	ENSRNOG00000003050
ENSRNOG00000017060	NA	NA	ENSRNOG00000032441
ENSRNOG00000010515	NA	NA	ENSRNOG00000016247
ENSRNOG00000014395	NA	NA	ENSRNOG00000029342
ENSRNOG00000012508	NA	NA	ENSRNOG00000036615
ENSRNOG00000005148	NA	NA	ENSRNOG00000007090
ENSRNOG00000023908	NA	NA	ENSRNOG00000006718
ENSRNOG00000043185	NA	NA	ENSRNOG00000006949
ENSRNOG00000004067	NA	NA	ENSRNOG00000026981
ENSRNOG00000018486	NA	NA	ENSRNOG00000012149
ENSRNOG00000000956	NA	NA	ENSRNOG00000007266
ENSRNOG00000013003	NA	NA	ENSRNOG00000015024
ENSRNOG00000003273	NA	NA	ENSRNOG00000046443
ENSRNOG00000005924	NA	NA	ENSRNOG00000009965
ENSRNOG00000032447	NA	NA	ENSRNOG00000014925
ENSRNOG00000026914	NA	NA	ENSRNOG00000020833
ENSRNOG00000010141	NA	NA	ENSRNOG00000020255
ENSRNOG00000008764	NA	NA	ENSRNOG00000014634
ENSRNOG00000004794	NA	NA	ENSRNOG00000030443
ENSRNOG00000003123	NA	NA	ENSRNOG00000019382
ENSRNOG00000010896	NA	NA	ENSRNOG00000032995
ENSRNOG00000000491	NA	NA	ENSRNOG00000037483
ENSRNOG00000008209	NA	NA	ENSRNOG00000022273
ENSRNOG00000009397	NA	NA	ENSRNOG00000012975
ENSRNOG00000002106	NA	NA	ENSRNOG00000003104
ENSRNOG00000004083	NA	NA	ENSRNOG00000016997
ENSRNOG00000010298	NA	NA	ENSRNOG00000018433
ENSRNOG00000002403	NA	NA	ENSRNOG00000001710
ENSRNOG00000016794	NA	NA	ENSRNOG00000038330
ENSRNOG00000001450	NA	NA	ENSRNOG00000016437
ENSRNOG00000046449	NA	NA	ENSRNOG00000006200
ENSRNOG00000011213	NA	NA	ENSRNOG00000010083
ENSRNOG00000016558	NA	NA	ENSRNOG00000039571
ENSRNOG00000004950	NA	NA	ENSRNOG00000013195
ENSRNOG00000010121	NA	NA	ENSRNOG00000001408
ENSRNOG00000013110	NA	NA	ENSRNOG00000028248
ENSRNOG00000005524	NA	NA	ENSRNOG00000024905
ENSRNOG00000023549	NA	NA	ENSRNOG00000009615
ENSRNOG00000017427	NA	NA	ENSRNOG00000030840
ENSRNOG00000018847	NA	NA	ENSRNOG00000006534
ENSRNOG00000001551	NA	NA	ENSRNOG00000009148
ENSRNOG00000047657	NA	NA	ENSRNOG00000012208
ENSRNOG00000019482	NA	NA	ENSRNOG00000016034
ENSRNOG00000026260	NA	NA	ENSRNOG00000021093
ENSRNOG00000004967	NA	NA	ENSRNOG00000007443
ENSRNOG00000018101	NA	NA	ENSRNOG00000016675
ENSRNOG00000029980	NA	NA	ENSRNOG00000029903
ENSRNOG00000010513	NA	NA	ENSRNOG00000043348
ENSRNOG00000009274	NA	NA	ENSRNOG00000019738
ENSRNOG00000000490	NA	NA	ENSRNOG00000003332
ENSRNOG00000032058	NA	NA	ENSRNOG00000020153
ENSRNOG00000011501	NA	NA	ENSRNOG00000023013
ENSRNOG00000027456	NA	NA	ENSRNOG00000015733
ENSRNOG00000008169	NA	NA	ENSRNOG00000036687
ENSRNOG00000013994	NA	NA	ENSRNOG00000002137
ENSRNOG00000018358	NA	NA	ENSRNOG00000018693
ENSRNOG00000049964	NA	NA	ENSRNOG00000001203
ENSRNOG00000006545	NA	NA	ENSRNOG00000019018
ENSRNOG00000001388	NA	NA	ENSRNOG00000043068
ENSRNOG00000017849	NA	NA	ENSRNOG00000019168
ENSRNOG00000020161	NA	NA	ENSRNOG00000001878
ENSRNOG00000004085	NA	NA	ENSRNOG00000016294
ENSRNOG00000038722	NA	NA	ENSRNOG00000011575
ENSRNOG00000004606	NA	NA	ENSRNOG00000016099
ENSRNOG00000019106	NA	NA	ENSRNOG00000020225
ENSRNOG00000002407	NA	NA	ENSRNOG00000003300
ENSRNOG00000013588	NA	NA	ENSRNOG00000042235
ENSRNOG00000004841	NA	NA	ENSRNOG00000024620
ENSRNOG00000028856	NA	NA	ENSRNOG00000015292
ENSRNOG00000013661	NA	NA	ENSRNOG00000018162
ENSRNOG00000045637	NA	NA	ENSRNOG00000016420
ENSRNOG00000002241	NA	NA	ENSRNOG00000020346
ENSRNOG00000005059	NA	NA	ENSRNOG00000013036
ENSRNOG00000010753	NA	NA	ENSRNOG00000033940
ENSRNOG00000020014	NA	NA	ENSRNOG00000036798
ENSRNOG00000003520	NA	NA	ENSRNOG00000015591
ENSRNOG00000037137	NA	NA	ENSRNOG00000033809
ENSRNOG00000002626	NA	NA	ENSRNOG00000002569
ENSRNOG00000047319	NA	NA	ENSRNOG00000004300
ENSRNOG00000049334	NA	NA	ENSRNOG00000009050
ENSRNOG00000014645	NA	NA	ENSRNOG00000008736
ENSRNOG00000018166	NA	NA	ENSRNOG00000002075
ENSRNOG00000028747	NA	NA	ENSRNOG00000010945
ENSRNOG00000048273	NA	NA	ENSRNOG00000021061
ENSRNOG00000013845	NA	NA	ENSRNOG00000014693
ENSRNOG00000020925	NA	NA	ENSRNOG00000016242
ENSRNOG00000005608	NA	NA	ENSRNOG00000021916
ENSRNOG00000009705	NA	NA	ENSRNOG00000049882
ENSRNOG00000028805	NA	NA	ENSRNOG00000042848
ENSRNOG00000020349	NA	NA	ENSRNOG00000046791
ENSRNOG00000003144	NA	NA	ENSRNOG00000008053
ENSRNOG00000046949	NA	NA	ENSRNOG00000021689
ENSRNOG00000011946	NA	NA	ENSRNOG00000012379
ENSRNOG00000011997	NA	NA	ENSRNOG00000014538
ENSRNOG00000000785	NA	NA	ENSRNOG00000013456
ENSRNOG00000014871	NA	NA	ENSRNOG00000020479
ENSRNOG00000008629	NA	NA	ENSRNOG00000007047
ENSRNOG00000024954	NA	NA	ENSRNOG00000025126
ENSRNOG00000008775	NA	NA	ENSRNOG00000043077
ENSRNOG00000017502	NA	NA	ENSRNOG00000022166
ENSRNOG00000020871	NA	NA	ENSRNOG00000017631
ENSRNOG00000020751	NA	NA	ENSRNOG00000014197
ENSRNOG00000043350	NA	NA	ENSRNOG00000001141
ENSRNOG00000012046	NA	NA	ENSRNOG00000046667
ENSRNOG00000021663	NA	NA	ENSRNOG00000009153
ENSRNOG00000033583	NA	NA	ENSRNOG00000015430
ENSRNOG00000009582	NA	NA	ENSRNOG00000026813
ENSRNOG00000014625	NA	NA	ENSRNOG00000023467
ENSRNOG00000014387	NA	NA	ENSRNOG00000012924
ENSRNOG00000007827	NA	NA	ENSRNOG00000002890
ENSRNOG00000014761	NA	NA	ENSRNOG00000011305
ENSRNOG00000024632	NA	NA	ENSRNOG00000034102
ENSRNOG00000042560	NA	NA	ENSRNOG00000032426
ENSRNOG00000010234	NA	NA	ENSRNOG00000012349
ENSRNOG00000046242	NA	NA	ENSRNOG00000021938
ENSRNOG00000020970	NA	NA	ENSRNOG00000010849
ENSRNOG00000001190	NA	NA	ENSRNOG00000047014
ENSRNOG00000013459	NA	NA	ENSRNOG00000002873
ENSRNOG00000011254	NA	NA	ENSRNOG00000019024
ENSRNOG00000015780	NA	NA	ENSRNOG00000014984
ENSRNOG00000010397	NA	NA	ENSRNOG00000007240
ENSRNOG00000020470	NA	NA	ENSRNOG00000027502
ENSRNOG00000008642	NA	NA	ENSRNOG00000036745
ENSRNOG00000019068	NA	NA	ENSRNOG00000026306
ENSRNOG00000039496	NA	NA	ENSRNOG00000001959
ENSRNOG00000015124	NA	NA	ENSRNOG00000028415
ENSRNOG00000046660	NA	NA	ENSRNOG00000020424
ENSRNOG00000001387	NA	NA	ENSRNOG00000008354
ENSRNOG00000043212	NA	NA	ENSRNOG00000031643
ENSRNOG00000016225	NA	NA	ENSRNOG00000024372
ENSRNOG00000007127	NA	NA	ENSRNOG00000032626
ENSRNOG00000020851	NA	NA	ENSRNOG00000000513
ENSRNOG00000016611	NA	NA	ENSRNOG00000008055
ENSRNOG00000015948	NA	NA	ENSRNOG00000002778
ENSRNOG00000008001	NA	NA	ENSRNOG00000027860
ENSRNOG00000014276	NA	NA	ENSRNOG00000004127
ENSRNOG00000048562	NA	NA	ENSRNOG00000003772
ENSRNOG00000037668	NA	NA	ENSRNOG00000028622
ENSRNOG00000007459	NA	NA	ENSRNOG00000012405
ENSRNOG00000004737	NA	NA	ENSRNOG00000043189
ENSRNOG00000004959	NA	NA	ENSRNOG00000002369
ENSRNOG00000007350	NA	NA	ENSRNOG00000021017
ENSRNOG00000037566	NA	NA	ENSRNOG00000007850
ENSRNOG00000000245	NA	NA	ENSRNOG00000003147
ENSRNOG00000016326	NA	NA	ENSRNOG00000015357
ENSRNOG00000017170	NA	NA	ENSRNOG00000012860
ENSRNOG00000008168	NA	NA	ENSRNOG00000025065
ENSRNOG00000009173	NA	NA	ENSRNOG00000002915
ENSRNOG00000000848	NA	NA	ENSRNOG00000028513
ENSRNOG00000013320	NA	NA	ENSRNOG00000037247
ENSRNOG00000003158	NA	NA	ENSRNOG00000049054
ENSRNOG00000006828	NA	NA	ENSRNOG00000005348
ENSRNOG00000042702	NA	NA	ENSRNOG00000012199
ENSRNOG00000009462	NA	NA	ENSRNOG00000046839
ENSRNOG00000006966	NA	NA	ENSRNOG00000000860
ENSRNOG00000003287	NA	NA	ENSRNOG00000001123
ENSRNOG00000007838	NA	NA	ENSRNOG00000011962
ENSRNOG00000016097	NA	NA	ENSRNOG00000017851
ENSRNOG00000015991	NA	NA	ENSRNOG00000030530
ENSRNOG00000039924	NA	NA	ENSRNOG00000046143
ENSRNOG00000020467	NA	NA	ENSRNOG00000017854
ENSRNOG00000016033	NA	NA	ENSRNOG00000018848
ENSRNOG00000010389	NA	NA	ENSRNOG00000017237
ENSRNOG00000000861	NA	NA	ENSRNOG00000007061
ENSRNOG00000004117	NA	NA	ENSRNOG00000013954
ENSRNOG00000020360	NA	NA	ENSRNOG00000028749
ENSRNOG00000003841	NA	NA	ENSRNOG00000010258
ENSRNOG00000020477	NA	NA	ENSRNOG00000037744
ENSRNOG00000012602	NA	NA	ENSRNOG00000050123
ENSRNOG00000010453	NA	NA	ENSRNOG00000008345
ENSRNOG00000005369	NA	NA	ENSRNOG00000002055
ENSRNOG00000000068	NA	NA	ENSRNOG00000007496
ENSRNOG00000008696	NA	NA	ENSRNOG00000014173
ENSRNOG00000036911	NA	NA	ENSRNOG00000043416
ENSRNOG00000018714	NA	NA	ENSRNOG00000032951
ENSRNOG00000009589	NA	NA	ENSRNOG00000010233
ENSRNOG00000008689	NA	NA	ENSRNOG00000045615
ENSRNOG00000019220	NA	NA	ENSRNOG00000025285
ENSRNOG00000010616	NA	NA	ENSRNOG00000005130
ENSRNOG00000007782	NA	NA	ENSRNOG00000006583
ENSRNOG00000012726	NA	NA	ENSRNOG00000028062
ENSRNOG00000007213	NA	NA	ENSRNOG00000030391
ENSRNOG00000014668	NA	NA	ENSRNOG00000025174
ENSRNOG00000015732	NA	NA	ENSRNOG00000008749
ENSRNOG00000016948	NA	NA	ENSRNOG00000018200
ENSRNOG00000049491	NA	NA	ENSRNOG00000032579
ENSRNOG00000017123	NA	NA	ENSRNOG00000009072
ENSRNOG00000015162	NA	NA	ENSRNOG00000013620
ENSRNOG00000015415	NA	NA	ENSRNOG00000000723
ENSRNOG00000010280	NA	NA	ENSRNOG00000049772
ENSRNOG00000022491	NA	NA	ENSRNOG00000009090
ENSRNOG00000019907	NA	NA	ENSRNOG00000008095
ENSRNOG00000003567	NA	NA	ENSRNOG00000020288
ENSRNOG00000030101	NA	NA	ENSRNOG00000006139
ENSRNOG00000004787	NA	NA	ENSRNOG00000011311
ENSRNOG00000022711	NA	NA	ENSRNOG00000001795
ENSRNOG00000016631	NA	NA	ENSRNOG00000038909
ENSRNOG00000014720	NA	NA	ENSRNOG00000004395
ENSRNOG00000009192	NA	NA	ENSRNOG00000049511
ENSRNOG00000005371	NA	NA	ENSRNOG00000012247
ENSRNOG00000002327	NA	NA	ENSRNOG00000020705
ENSRNOG00000038190	NA	NA	ENSRNOG00000012727
ENSRNOG00000019675	NA	NA	ENSRNOG00000017230
ENSRNOG00000008728	NA	NA	ENSRNOG00000018515
ENSRNOG00000004310	NA	NA	ENSRNOG00000032991
ENSRNOG00000012083	NA	NA	ENSRNOG00000006925
ENSRNOG00000030314	NA	NA	ENSRNOG00000047653
ENSRNOG00000046171	NA	NA	ENSRNOG00000025701
ENSRNOG00000023951	NA	NA	ENSRNOG00000030633
ENSRNOG00000018254	NA	NA	ENSRNOG00000006076
ENSRNOG00000049662	NA	NA	ENSRNOG00000009540
ENSRNOG00000018839	NA	NA	ENSRNOG00000010840
ENSRNOG00000008921	NA	NA	ENSRNOG00000015128
ENSRNOG00000015602	NA	NA	ENSRNOG00000015071
ENSRNOG00000013364	NA	NA	ENSRNOG00000013634
ENSRNOG00000011445	NA	NA	ENSRNOG00000013940
ENSRNOG00000033045	NA	NA	ENSRNOG00000008555
ENSRNOG00000013140	NA	NA	ENSRNOG00000018456
ENSRNOG00000011313	NA	NA	ENSRNOG00000007044
ENSRNOG00000024931	NA	NA	ENSRNOG00000000824
ENSRNOG00000025181	NA	NA	ENSRNOG00000033912
ENSRNOG00000048138	NA	NA	ENSRNOG00000016638
ENSRNOG00000019342	NA	NA	ENSRNOG00000007949
ENSRNOG00000018069	NA	NA	ENSRNOG00000013468
ENSRNOG00000021216	NA	NA	ENSRNOG00000011178
ENSRNOG00000032803	NA	NA	ENSRNOG00000025964
ENSRNOG00000031824	NA	NA	ENSRNOG00000016444
ENSRNOG00000028586	NA	NA	ENSRNOG00000050205
ENSRNOG00000020452	NA	NA	ENSRNOG00000013118
ENSRNOG00000009971	NA	NA	ENSRNOG00000010685
ENSRNOG00000009139	NA	NA	ENSRNOG00000027869
ENSRNOG00000001178	NA	NA	ENSRNOG00000012866
ENSRNOG00000000486	NA	NA	ENSRNOG00000009227
ENSRNOG00000014340	NA	NA	ENSRNOG00000003209
ENSRNOG00000027024	NA	NA	ENSRNOG00000012294
ENSRNOG00000021201	NA	NA	ENSRNOG00000014237
ENSRNOG00000016381	NA	NA	ENSRNOG00000002682
ENSRNOG00000004032	NA	NA	ENSRNOG00000024073
ENSRNOG00000020883	NA	NA	ENSRNOG00000001312
ENSRNOG00000019219	NA	NA	ENSRNOG00000019491
ENSRNOG00000017349	NA	NA	ENSRNOG00000032297
ENSRNOG00000021144	NA	NA	ENSRNOG00000013285
ENSRNOG00000003122	NA	NA	ENSRNOG00000012736
ENSRNOG00000009792	NA	NA	ENSRNOG00000032327
ENSRNOG00000019559	NA	NA	ENSRNOG00000027240
ENSRNOG00000010101	NA	NA	ENSRNOG00000009378
ENSRNOG00000005809	NA	NA	ENSRNOG00000022967
ENSRNOG00000047235	NA	NA	ENSRNOG00000009439
ENSRNOG00000043487	NA	NA	ENSRNOG00000006674
ENSRNOG00000007735	NA	NA	ENSRNOG00000021109
ENSRNOG00000013005	NA	NA	ENSRNOG00000003150
ENSRNOG00000018011	NA	NA	ENSRNOG00000019466
ENSRNOG00000027277	NA	NA	ENSRNOG00000020384
ENSRNOG00000018317	NA	NA	ENSRNOG00000016029
ENSRNOG00000004161	NA	NA	ENSRNOG00000007203
ENSRNOG00000040273	NA	NA	ENSRNOG00000000695
ENSRNOG00000014870	NA	NA	ENSRNOG00000013520
ENSRNOG00000011070	NA	NA	ENSRNOG00000016834
ENSRNOG00000000520	NA	NA	ENSRNOG00000039587
ENSRNOG00000009330	NA	NA	ENSRNOG00000026564
ENSRNOG00000047884	NA	NA	ENSRNOG00000019773
ENSRNOG00000006304	NA	NA	ENSRNOG00000022691
ENSRNOG00000012722	NA	NA	ENSRNOG00000007136
ENSRNOG00000017991	NA	NA	ENSRNOG00000003374
ENSRNOG00000023589	NA	NA	ENSRNOG00000031058
ENSRNOG00000009592	NA	NA	ENSRNOG00000016358
ENSRNOG00000000157	NA	NA	ENSRNOG00000013239
ENSRNOG00000011194	NA	NA	ENSRNOG00000003755
ENSRNOG00000022286	NA	NA	ENSRNOG00000024114
ENSRNOG00000004103	NA	NA	ENSRNOG00000014011
ENSRNOG00000007551	NA	NA	ENSRNOG00000001443
ENSRNOG00000009446	NA	NA	ENSRNOG00000024040
ENSRNOG00000020936	NA	NA	ENSRNOG00000008691
ENSRNOG00000001872	NA	NA	ENSRNOG00000002986
ENSRNOG00000008666	NA	NA	ENSRNOG00000002886
ENSRNOG00000004642	NA	NA	ENSRNOG00000002175
ENSRNOG00000000237	NA	NA	ENSRNOG00000042320
ENSRNOG00000027433	NA	NA	ENSRNOG00000014614
ENSRNOG00000021024	NA	NA	ENSRNOG00000004091
ENSRNOG00000010435	NA	NA	ENSRNOG00000009285
ENSRNOG00000017876	NA	NA	ENSRNOG00000014564
ENSRNOG00000004035	NA	NA	ENSRNOG00000019439
ENSRNOG00000016224	NA	NA	ENSRNOG00000040287
ENSRNOG00000000479	NA	NA	ENSRNOG00000024077
ENSRNOG00000013816	NA	NA	ENSRNOG00000019418
ENSRNOG00000018164	NA	NA	ENSRNOG00000036680
ENSRNOG00000004639	NA	NA	ENSRNOG00000048248
ENSRNOG00000048838	NA	NA	ENSRNOG00000010137
ENSRNOG00000003014	NA	NA	ENSRNOG00000019653
ENSRNOG00000020506	NA	NA	ENSRNOG00000007114
ENSRNOG00000016838	NA	NA	ENSRNOG00000046390
ENSRNOG00000008100	NA	NA	ENSRNOG00000038044
ENSRNOG00000013961	NA	NA	ENSRNOG00000002710
ENSRNOG00000015718	NA	NA	ENSRNOG00000013536
ENSRNOG00000049828	NA	NA	ENSRNOG00000001609
ENSRNOG00000020415	NA	NA	ENSRNOG00000006420
ENSRNOG00000010227	NA	NA	ENSRNOG00000007281
ENSRNOG00000048668	NA	NA	ENSRNOG00000018604
ENSRNOG00000008766	NA	NA	ENSRNOG00000022288
ENSRNOG00000003029	NA	NA	ENSRNOG00000011912
ENSRNOG00000013287	NA	NA	ENSRNOG00000017105
ENSRNOG00000043100	NA	NA	ENSRNOG00000001717
ENSRNOG00000037620	NA	NA	ENSRNOG00000023937
ENSRNOG00000001597	NA	NA	ENSRNOG00000019468
ENSRNOG00000004400	NA	NA	ENSRNOG00000024345
ENSRNOG00000005451	NA	NA	ENSRNOG00000048506
ENSRNOG00000004316	NA	NA	ENSRNOG00000000073
ENSRNOG00000011502	NA	NA	ENSRNOG00000017496
ENSRNOG00000018090	NA	NA	ENSRNOG00000002728
ENSRNOG00000002218	NA	NA	ENSRNOG00000016066
ENSRNOG00000004029	NA	NA	ENSRNOG00000030048
ENSRNOG00000006870	NA	NA	ENSRNOG00000001410
ENSRNOG00000002182	NA	NA	ENSRNOG00000022196
ENSRNOG00000009889	NA	NA	ENSRNOG00000024580
ENSRNOG00000002894	NA	NA	ENSRNOG00000033747
ENSRNOG00000015212	NA	NA	ENSRNOG00000017215
ENSRNOG00000008986	NA	NA	ENSRNOG00000048152
ENSRNOG00000015370	NA	NA	ENSRNOG00000010964
ENSRNOG00000020078	NA	NA	ENSRNOG00000001517
ENSRNOG00000003924	NA	NA	ENSRNOG00000018309
ENSRNOG00000049681	NA	NA	ENSRNOG00000005157
ENSRNOG00000019586	NA	NA	ENSRNOG00000009300
ENSRNOG00000000777	NA	NA	ENSRNOG00000015277
ENSRNOG00000008362	NA	NA	ENSRNOG00000003878
ENSRNOG00000017731	NA	NA	ENSRNOG00000021866
ENSRNOG00000013409	NA	NA	ENSRNOG00000003883
ENSRNOG00000027250	NA	NA	ENSRNOG00000030705
ENSRNOG00000022256	NA	NA	ENSRNOG00000018436
ENSRNOG00000011956	NA	NA	ENSRNOG00000001224
ENSRNOG00000027357	NA	NA	ENSRNOG00000006986
ENSRNOG00000006062	NA	NA	ENSRNOG00000001817
ENSRNOG00000010296	NA	NA	ENSRNOG00000046803
ENSRNOG00000025290	NA	NA	ENSRNOG00000017712
ENSRNOG00000018517	NA	NA	ENSRNOG00000007331
ENSRNOG00000010711	NA	NA	ENSRNOG00000018040
ENSRNOG00000045840	NA	NA	ENSRNOG00000038406
ENSRNOG00000007267	NA	NA	ENSRNOG00000015215
ENSRNOG00000003666	NA	NA	ENSRNOG00000046139
ENSRNOG00000013850	NA	NA	ENSRNOG00000002278
ENSRNOG00000007235	NA	NA	ENSRNOG00000007867
ENSRNOG00000046460	NA	NA	ENSRNOG00000023923
ENSRNOG00000021223	NA	NA	ENSRNOG00000018997
ENSRNOG00000019311	NA	NA	ENSRNOG00000008319
ENSRNOG00000015382	NA	NA	ENSRNOG00000014107
ENSRNOG00000016275	NA	NA	ENSRNOG00000014790
ENSRNOG00000011382	NA	NA	ENSRNOG00000016367
ENSRNOG00000045926	NA	NA	ENSRNOG00000021891
ENSRNOG00000046643	NA	NA	ENSRNOG00000037402
ENSRNOG00000046950	NA	NA	ENSRNOG00000039357
ENSRNOG00000006789	NA	NA	ENSRNOG00000018740
ENSRNOG00000012841	NA	NA	ENSRNOG00000018488
ENSRNOG00000026989	NA	NA	ENSRNOG00000019831
ENSRNOG00000020918	NA	NA	ENSRNOG00000003062
ENSRNOG00000006924	NA	NA	ENSRNOG00000017333
ENSRNOG00000010574	NA	NA	ENSRNOG00000022681
ENSRNOG00000017157	NA	NA	ENSRNOG00000012406
ENSRNOG00000021691	NA	NA	ENSRNOG00000024689
ENSRNOG00000049740	NA	NA	ENSRNOG00000018059
ENSRNOG00000002540	NA	NA	ENSRNOG00000017412
ENSRNOG00000047246	NA	NA	ENSRNOG00000017514
ENSRNOG00000010084	NA	NA	ENSRNOG00000020848
ENSRNOG00000018570	NA	NA	ENSRNOG00000036685
ENSRNOG00000022748	NA	NA	ENSRNOG00000009815
ENSRNOG00000008410	NA	NA	ENSRNOG00000029450
ENSRNOG00000012397	NA	NA	ENSRNOG00000006612
ENSRNOG00000007570	NA	NA	ENSRNOG00000008146
ENSRNOG00000039876	NA	NA	ENSRNOG00000007485
ENSRNOG00000016828	NA	NA	ENSRNOG00000030715
ENSRNOG00000002210	NA	NA	ENSRNOG00000036816
ENSRNOG00000015365	NA	NA	ENSRNOG00000021560
ENSRNOG00000007261	NA	NA	ENSRNOG00000013250
ENSRNOG00000016971	NA	NA	ENSRNOG00000031669
ENSRNOG00000005856	NA	NA	ENSRNOG00000008781
ENSRNOG00000015421	NA	NA	ENSRNOG00000001104
ENSRNOG00000038085	NA	NA	ENSRNOG00000012163
ENSRNOG00000011114	NA	NA	ENSRNOG00000013263
ENSRNOG00000004018	NA	NA	ENSRNOG00000017067
ENSRNOG00000015987	NA	NA	ENSRNOG00000042785
ENSRNOG00000020860	NA	NA	ENSRNOG00000006148
ENSRNOG00000016334	NA	NA	ENSRNOG00000005535
ENSRNOG00000031174	NA	NA	ENSRNOG00000002070
ENSRNOG00000013562	NA	NA	ENSRNOG00000004444
ENSRNOG00000043094	NA	NA	ENSRNOG00000001181
ENSRNOG00000030871	NA	NA	ENSRNOG00000034272
ENSRNOG00000020087	NA	NA	ENSRNOG00000033411
ENSRNOG00000016989	NA	NA	ENSRNOG00000012801
ENSRNOG00000033973	NA	NA	ENSRNOG00000020489
ENSRNOG00000049878	NA	NA	ENSRNOG00000002748
ENSRNOG00000020054	NA	NA	ENSRNOG00000004754
ENSRNOG00000023538	NA	NA	ENSRNOG00000022938
ENSRNOG00000011623	NA	NA	ENSRNOG00000017380
ENSRNOG00000014166	NA	NA	ENSRNOG00000000991
ENSRNOG00000003675	NA	NA	ENSRNOG00000003723
ENSRNOG00000003748	NA	NA	ENSRNOG00000011168
ENSRNOG00000033316	NA	NA	ENSRNOG00000007610
ENSRNOG00000042308	NA	NA	ENSRNOG00000008946
ENSRNOG00000006327	NA	NA	ENSRNOG00000048342
ENSRNOG00000016815	NA	NA	ENSRNOG00000005540
ENSRNOG00000047118	NA	NA	ENSRNOG00000003068
ENSRNOG00000004686	NA	NA	ENSRNOG00000018384
ENSRNOG00000021525	NA	NA	ENSRNOG00000021578
ENSRNOG00000002205	NA	NA	ENSRNOG00000027057
ENSRNOG00000009640	NA	NA	ENSRNOG00000002391
ENSRNOG00000008912	NA	NA	ENSRNOG00000003198
ENSRNOG00000010178	NA	NA	ENSRNOG00000009076
ENSRNOG00000003239	NA	NA	ENSRNOG00000016596
ENSRNOG00000019062	NA	NA	ENSRNOG00000003736
ENSRNOG00000005281	NA	NA	ENSRNOG00000007062
ENSRNOG00000016877	NA	NA	ENSRNOG00000043300
ENSRNOG00000007111	NA	NA	ENSRNOG00000006695
ENSRNOG00000002810	NA	NA	ENSRNOG00000018145
ENSRNOG00000007441	NA	NA	ENSRNOG00000019374
ENSRNOG00000020464	NA	NA	ENSRNOG00000029792
ENSRNOG00000030597	NA	NA	ENSRNOG00000001757
ENSRNOG00000019965	NA	NA	ENSRNOG00000012482
ENSRNOG00000049982	NA	NA	ENSRNOG00000020061
ENSRNOG00000013502	NA	NA	ENSRNOG00000004673
ENSRNOG00000001837	NA	NA	ENSRNOG00000001429
ENSRNOG00000024757	NA	NA	ENSRNOG00000016701
ENSRNOG00000010839	NA	NA	ENSRNOG00000016302
ENSRNOG00000019501	NA	NA	ENSRNOG00000018044
ENSRNOG00000047800	NA	NA	ENSRNOG00000005388
ENSRNOG00000042731	NA	NA	ENSRNOG00000022395
ENSRNOG00000004827	NA	NA	ENSRNOG00000043225
ENSRNOG00000047845	NA	NA	ENSRNOG00000013975
ENSRNOG00000014552	NA	NA	ENSRNOG00000019164
ENSRNOG00000004538	NA	NA	ENSRNOG00000050343
ENSRNOG00000021302	NA	NA	ENSRNOG00000002714
ENSRNOG00000043203	NA	NA	ENSRNOG00000004628
ENSRNOG00000036980	NA	NA	ENSRNOG00000021750
ENSRNOG00000034242	NA	NA	ENSRNOG00000014254
ENSRNOG00000012946	NA	NA	ENSRNOG00000018191
ENSRNOG00000046159	NA	NA	ENSRNOG00000003313
ENSRNOG00000017020	NA	NA	ENSRNOG00000031969
ENSRNOG00000043033	NA	NA	ENSRNOG00000014714
ENSRNOG00000016825	NA	NA	ENSRNOG00000027582
ENSRNOG00000010815	NA	NA	ENSRNOG00000020289
ENSRNOG00000008461	NA	NA	ENSRNOG00000019940
ENSRNOG00000009324	NA	NA	ENSRNOG00000016212
ENSRNOG00000021048	NA	NA	ENSRNOG00000009487
ENSRNOG00000004700	NA	NA	ENSRNOG00000002134
ENSRNOG00000005135	NA	NA	ENSRNOG00000024027
ENSRNOG00000005289	NA	NA	ENSRNOG00000018478
ENSRNOG00000004632	NA	NA	ENSRNOG00000047880
ENSRNOG00000005623	NA	NA	ENSRNOG00000024779
ENSRNOG00000020088	NA	NA	ENSRNOG00000021175
ENSRNOG00000007184	NA	NA	ENSRNOG00000047211
ENSRNOG00000033099	NA	NA	ENSRNOG00000011323
ENSRNOG00000042717	NA	NA	ENSRNOG00000031995
ENSRNOG00000017977	NA	NA	ENSRNOG00000018951
ENSRNOG00000009066	NA	NA	ENSRNOG00000003395
ENSRNOG00000042118	NA	NA	ENSRNOG00000030689
ENSRNOG00000017657	NA	NA	ENSRNOG00000047565
ENSRNOG00000022239	NA	NA	ENSRNOG00000018712
ENSRNOG00000049336	NA	NA	ENSRNOG00000028266
ENSRNOG00000018673	NA	NA	ENSRNOG00000046207
ENSRNOG00000025115	NA	NA	ENSRNOG00000008566
ENSRNOG00000003065	NA	NA	ENSRNOG00000000186
ENSRNOG00000042776	NA	NA	ENSRNOG00000020994
ENSRNOG00000012037	NA	NA	ENSRNOG00000006356
ENSRNOG00000021032	NA	NA	ENSRNOG00000049410
ENSRNOG00000048577	NA	NA	ENSRNOG00000005616
ENSRNOG00000033570	NA	NA	ENSRNOG00000020371
ENSRNOG00000001706	NA	NA	ENSRNOG00000019416
ENSRNOG00000005753	NA	NA	ENSRNOG00000018477
ENSRNOG00000017235	NA	NA	ENSRNOG00000038322
ENSRNOG00000031478	NA	NA	ENSRNOG00000001783
ENSRNOG00000013596	NA	NA	ENSRNOG00000021802
ENSRNOG00000009649	NA	NA	ENSRNOG00000008046
ENSRNOG00000007049	NA	NA	ENSRNOG00000008256
ENSRNOG00000008989	NA	NA	ENSRNOG00000005099
ENSRNOG00000019956	NA	NA	ENSRNOG00000026745
ENSRNOG00000018651	NA	NA	ENSRNOG00000014745
ENSRNOG00000007931	NA	NA	ENSRNOG00000007280
ENSRNOG00000008482	NA	NA	ENSRNOG00000019120
ENSRNOG00000027257	NA	NA	ENSRNOG00000016961
ENSRNOG00000019751	NA	NA	ENSRNOG00000016410
ENSRNOG00000008167	NA	NA	ENSRNOG00000021614
ENSRNOG00000033056	NA	NA	ENSRNOG00000018760
ENSRNOG00000015962	NA	NA	ENSRNOG00000021168
ENSRNOG00000004882	NA	NA	ENSRNOG00000008941
ENSRNOG00000014443	NA	NA	ENSRNOG00000047098
ENSRNOG00000003054	NA	NA	ENSRNOG00000000924
ENSRNOG00000001713	NA	NA	ENSRNOG00000000587
ENSRNOG00000027032	NA	NA	ENSRNOG00000002303
ENSRNOG00000005802	NA	NA	ENSRNOG00000004926
ENSRNOG00000005176	NA	NA	ENSRNOG00000017294
ENSRNOG00000049911	NA	NA	ENSRNOG00000000974
ENSRNOG00000005167	NA	NA	ENSRNOG00000008239
ENSRNOG00000023579	NA	NA	ENSRNOG00000033560
ENSRNOG00000028919	NA	NA	ENSRNOG00000018448
ENSRNOG00000021685	NA	NA	ENSRNOG00000022066
ENSRNOG00000050278	NA	NA	ENSRNOG00000042189
ENSRNOG00000018931	NA	NA	ENSRNOG00000019424
ENSRNOG00000014172	NA	NA	ENSRNOG00000013991
ENSRNOG00000001544	NA	NA	ENSRNOG00000029598
ENSRNOG00000002814	NA	NA	ENSRNOG00000026053
ENSRNOG00000024955	NA	NA	ENSRNOG00000016867
ENSRNOG00000005397	NA	NA	ENSRNOG00000008890
ENSRNOG00000047756	NA	NA	ENSRNOG00000017254
ENSRNOG00000014519	NA	NA	ENSRNOG00000018471
ENSRNOG00000009347	NA	NA	ENSRNOG00000003679
ENSRNOG00000014367	NA	NA	ENSRNOG00000018163
ENSRNOG00000022871	NA	NA	ENSRNOG00000045541
ENSRNOG00000023520	NA	NA	ENSRNOG00000009519
ENSRNOG00000046327	NA	NA	ENSRNOG00000000172
ENSRNOG00000031709	NA	NA	ENSRNOG00000049330
ENSRNOG00000010345	NA	NA	ENSRNOG00000011379
ENSRNOG00000021735	NA	NA	ENSRNOG00000024230
ENSRNOG00000008334	NA	NA	ENSRNOG00000019697
ENSRNOG00000024563	NA	NA	ENSRNOG00000004201
ENSRNOG00000006864	NA	NA	ENSRNOG00000004917
ENSRNOG00000017085	NA	NA	ENSRNOG00000025295
ENSRNOG00000021442	NA	NA	ENSRNOG00000010347
ENSRNOG00000011463	NA	NA	ENSRNOG00000012828
ENSRNOG00000018070	NA	NA	ENSRNOG00000011543
ENSRNOG00000019434	NA	NA	ENSRNOG00000014462
ENSRNOG00000010975	NA	NA	ENSRNOG00000015221
ENSRNOG00000016058	NA	NA	ENSRNOG00000004405
ENSRNOG00000002244	NA	NA	ENSRNOG00000016955
ENSRNOG00000004870	NA	NA	ENSRNOG00000026432
ENSRNOG00000012989	NA	NA	ENSRNOG00000004760
ENSRNOG00000015280	NA	NA	ENSRNOG00000013443
ENSRNOG00000014551	NA	NA	ENSRNOG00000020640
ENSRNOG00000020151	NA	NA	ENSRNOG00000017166
ENSRNOG00000025012	NA	NA	ENSRNOG00000003673
ENSRNOG00000012679	NA	NA	ENSRNOG00000043037
ENSRNOG00000005641	NA	NA	ENSRNOG00000003041
ENSRNOG00000019854	NA	NA	ENSRNOG00000047873
ENSRNOG00000014524	NA	NA	ENSRNOG00000019961
ENSRNOG00000013282	NA	NA	ENSRNOG00000003334
ENSRNOG00000021063	NA	NA	ENSRNOG00000017745
ENSRNOG00000008891	NA	NA	ENSRNOG00000014071
ENSRNOG00000026905	NA	NA	ENSRNOG00000005935
ENSRNOG00000049780	NA	NA	ENSRNOG00000045960
ENSRNOG00000024456	NA	NA	ENSRNOG00000014599
ENSRNOG00000029886	NA	NA	ENSRNOG00000001928
ENSRNOG00000012748	NA	NA	ENSRNOG00000017374
ENSRNOG00000047198	NA	NA	ENSRNOG00000015614
ENSRNOG00000042458	NA	NA	ENSRNOG00000000586
ENSRNOG00000014414	NA	NA	ENSRNOG00000019701
ENSRNOG00000012771	NA	NA	ENSRNOG00000016396
ENSRNOG00000009004	NA	NA	ENSRNOG00000011262
ENSRNOG00000012524	NA	NA	ENSRNOG00000012420
ENSRNOG00000024601	NA	NA	ENSRNOG00000010067
ENSRNOG00000019305	NA	NA	ENSRNOG00000032942
ENSRNOG00000043151	NA	NA	ENSRNOG00000049856
ENSRNOG00000010984	NA	NA	ENSRNOG00000018774
ENSRNOG00000001585	NA	NA	ENSRNOG00000031805
ENSRNOG00000005074	NA	NA	ENSRNOG00000008603
ENSRNOG00000020938	NA	NA	ENSRNOG00000032490
ENSRNOG00000004094	NA	NA	ENSRNOG00000017889
ENSRNOG00000046252	NA	NA	ENSRNOG00000018416
ENSRNOG00000016748	NA	NA	ENSRNOG00000012140
ENSRNOG00000030131	NA	NA	ENSRNOG00000025619
ENSRNOG00000020873	NA	NA	ENSRNOG00000009269
ENSRNOG00000014479	NA	NA	ENSRNOG00000045743
ENSRNOG00000006961	NA	NA	ENSRNOG00000013927
ENSRNOG00000011165	NA	NA	ENSRNOG00000003495
ENSRNOG00000026293	NA	NA	ENSRNOG00000019779
ENSRNOG00000009470	NA	NA	ENSRNOG00000016087
ENSRNOG00000007894	NA	NA	ENSRNOG00000017429
ENSRNOG00000024144	NA	NA	ENSRNOG00000012785
ENSRNOG00000036711	NA	NA	ENSRNOG00000006876
ENSRNOG00000038319	NA	NA	ENSRNOG00000049596
ENSRNOG00000022745	NA	NA	ENSRNOG00000017826
ENSRNOG00000037960	NA	NA	ENSRNOG00000017298
ENSRNOG00000003747	NA	NA	ENSRNOG00000010552
ENSRNOG00000014862	NA	NA	ENSRNOG00000018911
ENSRNOG00000002158	NA	NA	ENSRNOG00000006509
ENSRNOG00000003649	NA	NA	ENSRNOG00000006967
ENSRNOG00000029178	NA	NA	ENSRNOG00000031100
ENSRNOG00000033087	NA	NA	ENSRNOG00000013136
ENSRNOG00000023989	NA	NA	ENSRNOG00000019099
ENSRNOG00000003479	NA	NA	ENSRNOG00000004419
ENSRNOG00000006209	NA	NA	ENSRNOG00000029784
ENSRNOG00000031266	NA	NA	ENSRNOG00000030807
ENSRNOG00000006970	NA	NA	ENSRNOG00000007214
ENSRNOG00000038746	NA	NA	ENSRNOG00000019473
ENSRNOG00000015437	NA	NA	ENSRNOG00000019322
ENSRNOG00000011339	NA	NA	ENSRNOG00000020274
ENSRNOG00000024818	NA	NA	ENSRNOG00000013305
ENSRNOG00000011357	NA	NA	ENSRNOG00000011859
ENSRNOG00000019549	NA	NA	ENSRNOG00000042195
ENSRNOG00000013423	NA	NA	ENSRNOG00000001130
ENSRNOG00000012204	NA	NA	ENSRNOG00000005652
ENSRNOG00000008249	NA	NA	ENSRNOG00000047914
ENSRNOG00000015800	NA	NA	ENSRNOG00000020468
ENSRNOG00000014314	NA	NA	ENSRNOG00000007608
ENSRNOG00000000662	NA	NA	ENSRNOG00000002265
ENSRNOG00000047302	NA	NA	ENSRNOG00000031269
ENSRNOG00000027264	NA	NA	ENSRNOG00000029663
ENSRNOG00000047761	NA	NA	ENSRNOG00000011945
ENSRNOG00000016603	NA	NA	ENSRNOG00000025818
ENSRNOG00000048870	NA	NA	ENSRNOG00000016472
ENSRNOG00000014960	NA	NA	ENSRNOG00000042777
ENSRNOG00000031173	NA	NA	ENSRNOG00000002413
ENSRNOG00000018468	NA	NA	ENSRNOG00000046705
ENSRNOG00000025274	NA	NA	ENSRNOG00000003705
ENSRNOG00000008219	NA	NA	ENSRNOG00000018516
ENSRNOG00000005352	NA	NA	ENSRNOG00000001337
ENSRNOG00000010180	NA	NA	ENSRNOG00000012287
ENSRNOG00000012874	NA	NA	ENSRNOG00000003338
ENSRNOG00000009742	NA	NA	ENSRNOG00000015322
ENSRNOG00000011156	NA	NA	ENSRNOG00000009313
ENSRNOG00000006705	NA	NA	ENSRNOG00000037238
ENSRNOG00000018782	NA	NA	ENSRNOG00000042686
ENSRNOG00000005686	NA	NA	ENSRNOG00000002154
ENSRNOG00000022983	NA	NA	ENSRNOG00000019246
ENSRNOG00000017577	NA	NA	ENSRNOG00000042201
ENSRNOG00000028501	NA	NA	ENSRNOG00000026497
ENSRNOG00000014044	NA	NA	ENSRNOG00000020095
ENSRNOG00000004744	NA	NA	ENSRNOG00000014375
ENSRNOG00000012735	NA	NA	ENSRNOG00000001225
ENSRNOG00000005411	NA	NA	ENSRNOG00000002129
ENSRNOG00000017512	NA	NA	ENSRNOG00000018599
ENSRNOG00000010058	NA	NA	ENSRNOG00000029814
ENSRNOG00000007799	NA	NA	ENSRNOG00000016885
ENSRNOG00000017108	NA	NA	ENSRNOG00000012566
ENSRNOG00000047683	NA	NA	ENSRNOG00000010308
ENSRNOG00000005496	NA	NA	ENSRNOG00000010199
ENSRNOG00000019913	NA	NA	ENSRNOG00000028100
ENSRNOG00000018021	NA	NA	ENSRNOG00000045829
ENSRNOG00000012616	NA	NA	ENSRNOG00000012835
ENSRNOG00000013636	NA	NA	ENSRNOG00000025416
ENSRNOG00000010643	NA	NA	ENSRNOG00000031440
ENSRNOG00000012480	NA	NA	ENSRNOG00000002145
ENSRNOG00000020769	NA	NA	ENSRNOG00000013813
ENSRNOG00000003661	NA	NA	ENSRNOG00000000977
ENSRNOG00000007110	NA	NA	ENSRNOG00000049931
ENSRNOG00000047781	NA	NA	ENSRNOG00000024867
ENSRNOG00000004186	NA	NA	ENSRNOG00000017219
ENSRNOG00000005301	NA	NA	ENSRNOG00000013516
ENSRNOG00000008712	NA	NA	ENSRNOG00000048025
ENSRNOG00000015519	NA	NA	ENSRNOG00000019096
ENSRNOG00000012343	NA	NA	ENSRNOG00000031916
ENSRNOG00000006588	NA	NA	ENSRNOG00000002841
ENSRNOG00000022202	NA	NA	ENSRNOG00000015425
ENSRNOG00000006500	NA	NA	ENSRNOG00000025823
ENSRNOG00000019981	NA	NA	ENSRNOG00000005129
ENSRNOG00000033123	NA	NA	ENSRNOG00000019057
ENSRNOG00000008939	NA	NA	ENSRNOG00000010103
ENSRNOG00000017564	NA	NA	ENSRNOG00000013622
ENSRNOG00000013339	NA	NA	ENSRNOG00000006418
ENSRNOG00000048891	NA	NA	ENSRNOG00000030868
ENSRNOG00000002373	NA	NA	ENSRNOG00000025030
ENSRNOG00000011533	NA	NA	ENSRNOG00000046305
ENSRNOG00000030055	NA	NA	ENSRNOG00000016408
ENSRNOG00000042833	NA	NA	ENSRNOG00000046132
ENSRNOG00000039457	NA	NA	ENSRNOG00000012852
ENSRNOG00000022523	NA	NA	ENSRNOG00000004263
ENSRNOG00000029841	NA	NA	ENSRNOG00000032878
ENSRNOG00000000632	NA	NA	ENSRNOG00000049121
ENSRNOG00000015829	NA	NA	ENSRNOG00000019534
ENSRNOG00000008187	NA	NA	ENSRNOG00000028649
ENSRNOG00000014050	NA	NA	ENSRNOG00000015401
ENSRNOG00000005609	NA	NA	ENSRNOG00000012440
ENSRNOG00000013654	NA	NA	ENSRNOG00000000465
ENSRNOG00000008258	NA	NA	ENSRNOG00000022044
ENSRNOG00000009170	NA	NA	ENSRNOG00000046338
ENSRNOG00000038489	NA	NA	ENSRNOG00000018337
ENSRNOG00000003211	NA	NA	ENSRNOG00000020325
ENSRNOG00000012061	NA	NA	ENSRNOG00000013102
ENSRNOG00000020879	NA	NA	ENSRNOG00000007668
ENSRNOG00000011544	NA	NA	ENSRNOG00000009325
ENSRNOG00000010133	NA	NA	ENSRNOG00000007307
ENSRNOG00000015670	NA	NA	ENSRNOG00000032846
ENSRNOG00000001296	NA	NA	ENSRNOG00000009125
ENSRNOG00000006831	NA	NA	ENSRNOG00000009749
ENSRNOG00000019568	NA	NA	ENSRNOG00000007924
ENSRNOG00000004904	NA	NA	ENSRNOG00000019445
ENSRNOG00000025001	NA	NA	ENSRNOG00000017493
ENSRNOG00000028814	NA	NA	ENSRNOG00000010682
ENSRNOG00000007625	NA	NA	ENSRNOG00000017680
ENSRNOG00000022702	NA	NA	ENSRNOG00000018273
ENSRNOG00000024177	NA	NA	ENSRNOG00000025317
ENSRNOG00000007719	NA	NA	ENSRNOG00000014284
ENSRNOG00000002192	NA	NA	ENSRNOG00000021611
ENSRNOG00000001653	NA	NA	ENSRNOG00000021855
ENSRNOG00000018999	NA	NA	ENSRNOG00000006000
ENSRNOG00000018075	NA	NA	ENSRNOG00000003578
ENSRNOG00000031730	NA	NA	ENSRNOG00000045913
ENSRNOG00000049128	NA	NA	ENSRNOG00000028801
ENSRNOG00000030273	NA	NA	ENSRNOG00000013510
ENSRNOG00000004860	NA	NA	ENSRNOG00000009195
ENSRNOG00000024726	NA	NA	ENSRNOG00000002272
ENSRNOG00000000161	NA	NA	ENSRNOG00000022227
ENSRNOG00000008812	NA	NA	ENSRNOG00000008761
ENSRNOG00000010232	NA	NA	ENSRNOG00000007733
ENSRNOG00000005045	NA	NA	ENSRNOG00000048708
ENSRNOG00000022305	NA	NA	ENSRNOG00000020619
ENSRNOG00000017150	NA	NA	ENSRNOG00000037518
ENSRNOG00000016103	NA	NA	ENSRNOG00000025689
ENSRNOG00000022847	NA	NA	ENSRNOG00000029572
ENSRNOG00000010769	NA	NA	ENSRNOG00000000811
ENSRNOG00000021079	NA	NA	ENSRNOG00000019143
ENSRNOG00000003699	NA	NA	ENSRNOG00000000907
ENSRNOG00000010930	NA	NA	ENSRNOG00000018841
ENSRNOG00000000560	NA	NA	ENSRNOG00000031934
ENSRNOG00000027175	NA	NA	ENSRNOG00000049403
ENSRNOG00000006112	NA	NA	ENSRNOG00000008079
ENSRNOG00000003388	NA	NA	ENSRNOG00000009097
ENSRNOG00000021725	NA	NA	ENSRNOG00000010486
ENSRNOG00000014380	NA	NA	ENSRNOG00000016724
ENSRNOG00000015230	NA	NA	ENSRNOG00000004437
ENSRNOG00000048277	NA	NA	ENSRNOG00000014004
ENSRNOG00000003100	NA	NA	ENSRNOG00000017463
ENSRNOG00000010011	NA	NA	ENSRNOG00000020517
ENSRNOG00000018716	NA	NA	ENSRNOG00000002255
ENSRNOG00000013817	NA	NA	ENSRNOG00000038025
ENSRNOG00000015180	NA	NA	ENSRNOG00000007430
ENSRNOG00000009790	NA	NA	ENSRNOG00000004152
ENSRNOG00000048567	NA	NA	ENSRNOG00000004392
ENSRNOG00000000918	NA	NA	ENSRNOG00000043419
ENSRNOG00000012980	NA	NA	ENSRNOG00000030616
ENSRNOG00000009028	NA	NA	ENSRNOG00000017241
ENSRNOG00000004679	NA	NA	ENSRNOG00000019358
ENSRNOG00000027938	NA	NA	ENSRNOG00000017925
ENSRNOG00000042814	NA	NA	ENSRNOG00000016566
ENSRNOG00000017951	NA	NA	ENSRNOG00000036664
ENSRNOG00000009761	NA	NA	ENSRNOG00000014259
ENSRNOG00000011678	NA	NA	ENSRNOG00000038540
ENSRNOG00000001368	NA	NA	ENSRNOG00000001169
ENSRNOG00000012844	NA	NA	ENSRNOG00000019438
ENSRNOG00000022922	NA	NA	ENSRNOG00000011667
ENSRNOG00000023202	NA	NA	ENSRNOG00000006877
ENSRNOG00000030639	NA	NA	ENSRNOG00000032492
ENSRNOG00000012274	NA	NA	ENSRNOG00000015616
ENSRNOG00000043370	NA	NA	ENSRNOG00000009580
ENSRNOG00000000523	NA	NA	ENSRNOG00000007957
ENSRNOG00000016121	NA	NA	ENSRNOG00000005263
ENSRNOG00000014882	NA	NA	ENSRNOG00000029280
ENSRNOG00000020385	NA	NA	ENSRNOG00000049862
ENSRNOG00000007701	NA	NA	ENSRNOG00000004438
ENSRNOG00000020487	NA	NA	ENSRNOG00000003831
ENSRNOG00000031671	NA	NA	ENSRNOG00000024628
ENSRNOG00000009946	NA	NA	ENSRNOG00000007027
ENSRNOG00000021262	NA	NA	ENSRNOG00000001559
ENSRNOG00000003042	NA	NA	ENSRNOG00000017781
ENSRNOG00000015763	NA	NA	ENSRNOG00000018063
ENSRNOG00000011622	NA	NA	ENSRNOG00000048190
ENSRNOG00000005947	NA	NA	ENSRNOG00000016000
ENSRNOG00000046871	NA	NA	ENSRNOG00000000774
ENSRNOG00000028166	NA	NA	ENSRNOG00000007036
ENSRNOG00000029047	NA	NA	ENSRNOG00000016183
ENSRNOG00000019065	NA	NA	ENSRNOG00000015237
ENSRNOG00000001036	NA	NA	ENSRNOG00000037310
ENSRNOG00000001004	NA	NA	ENSRNOG00000014080
ENSRNOG00000016371	NA	NA	ENSRNOG00000010018
ENSRNOG00000014049	NA	NA	ENSRNOG00000028733
ENSRNOG00000009474	NA	NA	ENSRNOG00000046357
ENSRNOG00000007392	NA	NA	ENSRNOG00000010204
ENSRNOG00000032699	NA	NA	ENSRNOG00000014152
ENSRNOG00000036925	NA	NA	ENSRNOG00000011053
ENSRNOG00000007043	NA	NA	ENSRNOG00000014672
ENSRNOG00000006934	NA	NA	ENSRNOG00000011498
ENSRNOG00000018183	NA	NA	ENSRNOG00000025360
ENSRNOG00000047219	NA	NA	ENSRNOG00000016063
ENSRNOG00000008288	NA	NA	ENSRNOG00000009492
ENSRNOG00000007829	NA	NA	ENSRNOG00000005274
ENSRNOG00000048258	NA	NA	ENSRNOG00000018295
ENSRNOG00000012209	NA	NA	ENSRNOG00000002538
ENSRNOG00000033502	NA	NA	ENSRNOG00000005376
ENSRNOG00000019147	NA	NA	ENSRNOG00000015720
ENSRNOG00000028662	NA	NA	ENSRNOG00000020013
ENSRNOG00000036942	NA	NA	ENSRNOG00000042690
ENSRNOG00000009823	NA	NA	ENSRNOG00000001215
ENSRNOG00000019087	NA	NA	ENSRNOG00000018319
ENSRNOG00000007710	NA	NA	ENSRNOG00000011261
ENSRNOG00000046993	NA	NA	ENSRNOG00000033608
ENSRNOG00000027422	NA	NA	ENSRNOG00000046700
ENSRNOG00000000021	NA	NA	ENSRNOG00000045752
ENSRNOG00000008917	NA	NA	ENSRNOG00000005953
ENSRNOG00000050214	NA	NA	ENSRNOG00000049939
ENSRNOG00000009482	NA	NA	ENSRNOG00000018577
ENSRNOG00000021215	NA	NA	ENSRNOG00000025612
ENSRNOG00000023210	NA	NA	ENSRNOG00000019996
ENSRNOG00000042951	NA	NA	ENSRNOG00000016494
ENSRNOG00000046864	NA	NA	ENSRNOG00000033733
ENSRNOG00000005223	NA	NA	ENSRNOG00000019298
ENSRNOG00000004232	NA	NA	ENSRNOG00000027022
ENSRNOG00000002028	NA	NA	ENSRNOG00000028087
ENSRNOG00000000996	NA	NA	ENSRNOG00000001391
ENSRNOG00000012654	NA	NA	ENSRNOG00000019039
ENSRNOG00000011474	NA	NA	ENSRNOG00000012383
ENSRNOG00000004179	NA	NA	ENSRNOG00000018909
ENSRNOG00000009609	NA	NA	ENSRNOG00000013895
ENSRNOG00000011954	NA	NA	ENSRNOG00000000979
ENSRNOG00000008270	NA	NA	ENSRNOG00000010951
ENSRNOG00000046181	NA	NA	ENSRNOG00000014227
ENSRNOG00000036700	NA	NA	ENSRNOG00000048914
ENSRNOG00000042068	NA	NA	ENSRNOG00000017904
ENSRNOG00000009882	NA	NA	ENSRNOG00000006636
ENSRNOG00000005733	NA	NA	ENSRNOG00000013177
ENSRNOG00000042059	NA	NA	ENSRNOG00000004304
ENSRNOG00000018906	NA	NA	ENSRNOG00000023679
ENSRNOG00000021129	NA	NA	ENSRNOG00000032788
ENSRNOG00000014294	NA	NA	ENSRNOG00000008978
ENSRNOG00000012807	NA	NA	ENSRNOG00000007666
ENSRNOG00000002839	NA	NA	ENSRNOG00000012494
ENSRNOG00000012045	NA	NA	ENSRNOG00000020638
ENSRNOG00000031208	NA	NA	ENSRNOG00000003925
ENSRNOG00000013506	NA	NA	ENSRNOG00000003512
ENSRNOG00000004401	NA	NA	ENSRNOG00000014516
ENSRNOG00000017714	NA	NA	ENSRNOG00000033321
ENSRNOG00000011402	NA	NA	ENSRNOG00000020248
ENSRNOG00000000459	NA	NA	ENSRNOG00000026799
ENSRNOG00000013147	NA	NA	ENSRNOG00000003998
ENSRNOG00000006759	NA	NA	ENSRNOG00000019817
ENSRNOG00000048232	NA	NA	ENSRNOG00000001958
ENSRNOG00000015724	NA	NA	ENSRNOG00000014240
ENSRNOG00000020781	NA	NA	ENSRNOG00000018483
ENSRNOG00000003985	NA	NA	ENSRNOG00000017707
ENSRNOG00000014373	NA	NA	ENSRNOG00000023309
ENSRNOG00000038951	NA	NA	ENSRNOG00000011922
ENSRNOG00000024310	NA	NA	ENSRNOG00000018567
ENSRNOG00000002139	NA	NA	ENSRNOG00000008704
ENSRNOG00000010737	NA	NA	ENSRNOG00000021726
ENSRNOG00000018297	NA	NA	ENSRNOG00000011316
ENSRNOG00000017064	NA	NA	ENSRNOG00000000808
ENSRNOG00000001811	NA	NA	ENSRNOG00000002831
ENSRNOG00000011315	NA	NA	ENSRNOG00000001599
ENSRNOG00000021856	NA	NA	ENSRNOG00000007686
ENSRNOG00000013386	NA	NA	ENSRNOG00000000196
ENSRNOG00000018747	NA	NA	ENSRNOG00000010158
ENSRNOG00000033734	NA	NA	ENSRNOG00000011016
ENSRNOG00000002691	NA	NA	ENSRNOG00000009756
ENSRNOG00000022657	NA	NA	ENSRNOG00000048169
ENSRNOG00000050108	NA	NA	ENSRNOG00000024019
ENSRNOG00000009040	NA	NA	ENSRNOG00000047896
ENSRNOG00000000054	NA	NA	ENSRNOG00000017842
ENSRNOG00000021729	NA	NA	ENSRNOG00000001501
ENSRNOG00000027278	NA	NA	ENSRNOG00000027480
ENSRNOG00000017037	NA	NA	ENSRNOG00000007457
ENSRNOG00000031168	NA	NA	ENSRNOG00000043451
ENSRNOG00000047682	NA	NA	ENSRNOG00000003936
ENSRNOG00000007418	NA	NA	ENSRNOG00000030069
ENSRNOG00000042788	NA	NA	ENSRNOG00000018801
ENSRNOG00000007781	NA	NA	ENSRNOG00000024194
ENSRNOG00000004048	NA	NA	ENSRNOG00000025383
ENSRNOG00000026136	NA	NA	ENSRNOG00000029308
ENSRNOG00000023473	NA	NA	ENSRNOG00000017003
ENSRNOG00000018904	NA	NA	ENSRNOG00000032472
ENSRNOG00000039204	NA	NA	ENSRNOG00000004749
ENSRNOG00000020238	NA	NA	ENSRNOG00000001260
ENSRNOG00000001223	NA	NA	ENSRNOG00000026295
ENSRNOG00000001101	NA	NA	ENSRNOG00000007446
ENSRNOG00000020830	NA	NA	ENSRNOG00000016220
ENSRNOG00000049062	NA	NA	ENSRNOG00000008012
ENSRNOG00000002449	NA	NA	ENSRNOG00000004672
ENSRNOG00000000440	NA	NA	ENSRNOG00000038574
ENSRNOG00000019719	NA	NA	ENSRNOG00000033262
ENSRNOG00000009289	NA	NA	ENSRNOG00000028404
ENSRNOG00000030920	NA	NA	ENSRNOG00000018500
ENSRNOG00000001416	NA	NA	ENSRNOG00000016998
ENSRNOG00000004346	NA	NA	ENSRNOG00000010736
ENSRNOG00000010560	NA	NA	ENSRNOG00000011271
ENSRNOG00000002833	NA	NA	ENSRNOG00000009116
ENSRNOG00000013040	NA	NA	ENSRNOG00000009005
ENSRNOG00000003837	NA	NA	ENSRNOG00000038496
ENSRNOG00000007037	NA	NA	ENSRNOG00000003787
ENSRNOG00000025868	NA	NA	ENSRNOG00000039025
ENSRNOG00000013179	NA	NA	ENSRNOG00000002454
ENSRNOG00000013072	NA	NA	ENSRNOG00000011420
ENSRNOG00000046769	NA	NA	ENSRNOG00000009983
ENSRNOG00000003797	NA	NA	ENSRNOG00000007407
ENSRNOG00000042101	NA	NA	ENSRNOG00000004699
ENSRNOG00000047450	NA	NA	ENSRNOG00000010078
ENSRNOG00000048136	NA	NA	ENSRNOG00000023463
ENSRNOG00000042140	NA	NA	ENSRNOG00000032303
ENSRNOG00000029876	NA	NA	ENSRNOG00000019152
ENSRNOG00000002091	NA	NA	ENSRNOG00000015063
ENSRNOG00000012531	NA	NA	ENSRNOG00000022860
ENSRNOG00000015255	NA	NA	ENSRNOG00000021403
ENSRNOG00000015541	NA	NA	ENSRNOG00000002759
ENSRNOG00000028752	NA	NA	ENSRNOG00000018143
ENSRNOG00000009542	NA	NA	ENSRNOG00000010427
ENSRNOG00000014876	NA	NA	ENSRNOG00000001867
ENSRNOG00000003214	NA	NA	ENSRNOG00000036603
ENSRNOG00000007968	NA	NA	ENSRNOG00000010950
ENSRNOG00000012108	NA	NA	ENSRNOG00000020673
ENSRNOG00000026085	NA	NA	ENSRNOG00000008872
ENSRNOG00000024631	NA	NA	ENSRNOG00000014035
ENSRNOG00000008465	NA	NA	ENSRNOG00000033893
ENSRNOG00000019634	NA	NA	ENSRNOG00000009700
ENSRNOG00000001827	NA	NA	ENSRNOG00000048118
ENSRNOG00000046972	NA	NA	ENSRNOG00000006888
ENSRNOG00000021104	NA	NA	ENSRNOG00000039249
ENSRNOG00000005698	NA	NA	ENSRNOG00000002568
ENSRNOG00000019529	NA	NA	ENSRNOG00000036699
ENSRNOG00000003743	NA	NA	ENSRNOG00000026517
ENSRNOG00000017006	NA	NA	ENSRNOG00000020132
ENSRNOG00000016852	NA	NA	ENSRNOG00000021102
ENSRNOG00000015182	NA	NA	ENSRNOG00000036576
ENSRNOG00000002253	NA	NA	ENSRNOG00000047102
ENSRNOG00000032630	NA	NA	ENSRNOG00000007568
ENSRNOG00000014139	NA	NA	ENSRNOG00000037712
ENSRNOG00000039596	NA	NA	ENSRNOG00000025781
ENSRNOG00000013089	NA	NA	ENSRNOG00000038140
ENSRNOG00000001424	NA	NA	ENSRNOG00000013267
ENSRNOG00000004101	NA	NA	ENSRNOG00000036880
ENSRNOG00000004382	NA	NA	ENSRNOG00000017753
ENSRNOG00000003215	NA	NA	ENSRNOG00000011905
ENSRNOG00000001815	NA	NA	ENSRNOG00000002331
ENSRNOG00000021347	NA	NA	ENSRNOG00000014797
ENSRNOG00000008218	NA	NA	ENSRNOG00000018404
ENSRNOG00000018391	NA	NA	ENSRNOG00000013069
ENSRNOG00000022162	NA	NA	ENSRNOG00000024190
ENSRNOG00000008855	NA	NA	ENSRNOG00000019522
ENSRNOG00000017969	NA	NA	ENSRNOG00000011645
ENSRNOG00000012164	NA	NA	ENSRNOG00000011068
ENSRNOG00000007632	NA	NA	ENSRNOG00000003402
ENSRNOG00000025353	NA	NA	ENSRNOG00000019456
ENSRNOG00000019381	NA	NA	ENSRNOG00000039476
ENSRNOG00000011245	NA	NA	ENSRNOG00000016387
ENSRNOG00000018123	NA	NA	ENSRNOG00000018845
ENSRNOG00000014575	NA	NA	ENSRNOG00000016010
ENSRNOG00000026979	NA	NA	ENSRNOG00000002734
ENSRNOG00000025979	NA	NA	ENSRNOG00000013659
ENSRNOG00000012099	NA	NA	ENSRNOG00000010149
ENSRNOG00000011778	NA	NA	ENSRNOG00000016413
ENSRNOG00000007821	NA	NA	ENSRNOG00000047491
ENSRNOG00000002511	NA	NA	ENSRNOG00000003687
ENSRNOG00000021316	NA	NA	ENSRNOG00000015236
ENSRNOG00000019598	NA	NA	ENSRNOG00000009253
ENSRNOG00000037480	NA	NA	ENSRNOG00000017724
ENSRNOG00000002191	NA	NA	ENSRNOG00000015140
ENSRNOG00000036572	NA	NA	ENSRNOG00000013618
ENSRNOG00000031485	NA	NA	ENSRNOG00000007921
ENSRNOG00000038150	NA	NA	ENSRNOG00000009922
ENSRNOG00000007628	NA	NA	ENSRNOG00000020597
ENSRNOG00000019180	NA	NA	ENSRNOG00000002898
ENSRNOG00000019453	NA	NA	ENSRNOG00000029415
ENSRNOG00000046172	NA	NA	ENSRNOG00000009830
ENSRNOG00000042246	NA	NA	ENSRNOG00000031113
ENSRNOG00000009694	NA	NA	ENSRNOG00000006460
ENSRNOG00000025587	NA	NA	ENSRNOG00000015264
ENSRNOG00000029586	NA	NA	ENSRNOG00000030269
ENSRNOG00000020513	NA	NA	ENSRNOG00000017074
ENSRNOG00000012991	NA	NA	ENSRNOG00000023561
ENSRNOG00000009886	NA	NA	ENSRNOG00000017918
ENSRNOG00000016687	NA	NA	ENSRNOG00000012759
ENSRNOG00000011809	NA	NA	ENSRNOG00000006939
ENSRNOG00000011155	NA	NA	ENSRNOG00000048113
ENSRNOG00000006375	NA	NA	ENSRNOG00000023993
ENSRNOG00000005370	NA	NA	ENSRNOG00000020892
ENSRNOG00000008529	NA	NA	ENSRNOG00000014550
ENSRNOG00000020714	NA	NA	ENSRNOG00000014847
ENSRNOG00000006440	NA	NA	ENSRNOG00000004050
ENSRNOG00000015577	NA	NA	ENSRNOG00000030547
ENSRNOG00000001453	NA	NA	ENSRNOG00000017720
ENSRNOG00000031590	NA	NA	ENSRNOG00000024461
ENSRNOG00000025184	NA	NA	ENSRNOG00000020941
ENSRNOG00000014508	NA	NA	ENSRNOG00000050002
ENSRNOG00000020571	NA	NA	ENSRNOG00000025388
ENSRNOG00000010861	NA	NA	ENSRNOG00000004143
ENSRNOG00000014290	NA	NA	ENSRNOG00000016612
ENSRNOG00000000729	NA	NA	ENSRNOG00000014689
ENSRNOG00000049988	NA	NA	ENSRNOG00000010999
ENSRNOG00000003019	NA	NA	ENSRNOG00000021133
ENSRNOG00000032561	NA	NA	ENSRNOG00000016133
ENSRNOG00000017030	NA	NA	ENSRNOG00000015498
ENSRNOG00000013734	NA	NA	ENSRNOG00000012141
ENSRNOG00000015911	NA	NA	ENSRNOG00000003220
ENSRNOG00000008323	NA	NA	ENSRNOG00000026211
ENSRNOG00000007591	NA	NA	ENSRNOG00000003958
ENSRNOG00000026783	NA	NA	ENSRNOG00000004239
ENSRNOG00000046727	NA	NA	ENSRNOG00000024479
ENSRNOG00000013186	NA	NA	ENSRNOG00000014354
ENSRNOG00000024494	NA	NA	ENSRNOG00000028910
ENSRNOG00000017212	NA	NA	ENSRNOG00000006735
ENSRNOG00000010386	NA	NA	ENSRNOG00000017258
ENSRNOG00000002767	NA	NA	ENSRNOG00000033110
ENSRNOG00000014178	NA	NA	ENSRNOG00000014453
ENSRNOG00000003105	NA	NA	ENSRNOG00000049215
ENSRNOG00000012549	NA	NA	ENSRNOG00000002969
ENSRNOG00000013439	NA	NA	ENSRNOG00000027374
ENSRNOG00000023312	NA	NA	ENSRNOG00000015977
ENSRNOG00000047971	NA	NA	ENSRNOG00000013564
ENSRNOG00000007057	NA	NA	ENSRNOG00000010872
ENSRNOG00000002050	NA	NA	ENSRNOG00000011383
ENSRNOG00000042501	NA	NA	ENSRNOG00000046050
ENSRNOG00000049784	NA	NA	ENSRNOG00000005515
ENSRNOG00000007810	NA	NA	ENSRNOG00000008934
ENSRNOG00000012664	NA	NA	ENSRNOG00000029910
ENSRNOG00000007286	NA	NA	ENSRNOG00000036598
ENSRNOG00000006983	NA	NA	ENSRNOG00000007970
ENSRNOG00000002711	NA	NA	ENSRNOG00000001345
ENSRNOG00000016123	NA	NA	ENSRNOG00000004598
ENSRNOG00000024525	NA	NA	ENSRNOG00000008614
ENSRNOG00000011617	NA	NA	ENSRNOG00000000831
ENSRNOG00000015480	NA	NA	ENSRNOG00000010301
ENSRNOG00000003622	NA	NA	ENSRNOG00000014819
ENSRNOG00000017473	NA	NA	ENSRNOG00000009113
ENSRNOG00000011161	NA	NA	ENSRNOG00000032517
ENSRNOG00000008134	NA	NA	ENSRNOG00000019041
ENSRNOG00000004410	NA	NA	ENSRNOG00000046204
ENSRNOG00000006655	NA	NA	ENSRNOG00000001435
ENSRNOG00000004068	NA	NA	ENSRNOG00000021247
ENSRNOG00000002275	NA	NA	ENSRNOG00000032941
ENSRNOG00000018177	NA	NA	ENSRNOG00000038979
ENSRNOG00000021110	NA	NA	ENSRNOG00000014603
ENSRNOG00000036835	NA	NA	ENSRNOG00000007227
ENSRNOG00000042322	NA	NA	ENSRNOG00000006619
ENSRNOG00000027606	NA	NA	ENSRNOG00000016932
ENSRNOG00000030683	NA	NA	ENSRNOG00000009892
ENSRNOG00000020072	NA	NA	ENSRNOG00000048431
ENSRNOG00000010706	NA	NA	ENSRNOG00000014081
ENSRNOG00000015157	NA	NA	ENSRNOG00000036913
ENSRNOG00000014982	NA	NA	ENSRNOG00000046990
ENSRNOG00000021796	NA	NA	ENSRNOG00000001243
ENSRNOG00000013370	NA	NA	ENSRNOG00000019351
ENSRNOG00000026455	NA	NA	ENSRNOG00000006204
ENSRNOG00000007422	NA	NA	ENSRNOG00000030351
ENSRNOG00000009888	NA	NA	ENSRNOG00000020000
ENSRNOG00000020531	NA	NA	ENSRNOG00000046330
ENSRNOG00000015093	NA	NA	ENSRNOG00000004387
ENSRNOG00000027125	NA	NA	ENSRNOG00000005290
ENSRNOG00000002469	NA	NA	ENSRNOG00000038905
ENSRNOG00000023919	NA	NA	ENSRNOG00000049951
ENSRNOG00000047854	NA	NA	ENSRNOG00000019712
ENSRNOG00000020044	NA	NA	ENSRNOG00000024975
ENSRNOG00000042332	NA	NA	ENSRNOG00000020298
ENSRNOG00000010880	NA	NA	ENSRNOG00000021765
ENSRNOG00000013281	NA	NA	ENSRNOG00000028594
ENSRNOG00000020216	NA	NA	ENSRNOG00000037406
ENSRNOG00000003576	NA	NA	ENSRNOG00000000096
ENSRNOG00000027126	NA	NA	ENSRNOG00000010534
ENSRNOG00000027037	NA	NA	ENSRNOG00000024917
ENSRNOG00000027514	NA	NA	ENSRNOG00000006595
ENSRNOG00000002556	NA	NA	ENSRNOG00000020232
ENSRNOG00000029567	NA	NA	ENSRNOG00000019082
ENSRNOG00000001493	NA	NA	ENSRNOG00000006341
ENSRNOG00000010098	NA	NA	ENSRNOG00000022615
ENSRNOG00000024523	NA	NA	ENSRNOG00000003472
ENSRNOG00000005402	NA	NA	ENSRNOG00000009478
ENSRNOG00000011111	NA	NA	ENSRNOG00000037658
ENSRNOG00000020021	NA	NA	ENSRNOG00000003261
ENSRNOG00000015866	NA	NA	ENSRNOG00000008237
ENSRNOG00000024101	NA	NA	ENSRNOG00000039783
ENSRNOG00000023152	NA	NA	ENSRNOG00000025278
ENSRNOG00000019721	NA	NA	ENSRNOG00000048288
ENSRNOG00000006444	NA	NA	ENSRNOG00000001428
ENSRNOG00000012950	NA	NA	ENSRNOG00000001335
ENSRNOG00000042233	NA	NA	ENSRNOG00000003244
ENSRNOG00000020357	NA	NA	ENSRNOG00000004262
ENSRNOG00000002919	NA	NA	ENSRNOG00000020618
ENSRNOG00000005711	NA	NA	ENSRNOG00000015079
ENSRNOG00000021047	NA	NA	ENSRNOG00000018561
ENSRNOG00000014119	NA	NA	ENSRNOG00000008616
ENSRNOG00000011523	NA	NA	ENSRNOG00000001314
ENSRNOG00000007806	NA	NA	ENSRNOG00000016475
ENSRNOG00000030364	NA	NA	ENSRNOG00000027880
ENSRNOG00000008929	NA	NA	ENSRNOG00000014750
ENSRNOG00000001816	NA	NA	ENSRNOG00000023385
ENSRNOG00000042696	NA	NA	ENSRNOG00000012659
ENSRNOG00000048242	NA	NA	ENSRNOG00000000967
ENSRNOG00000001352	NA	NA	ENSRNOG00000027191
ENSRNOG00000013663	NA	NA	ENSRNOG00000039582
ENSRNOG00000012470	NA	NA	ENSRNOG00000001313
ENSRNOG00000046984	NA	NA	ENSRNOG00000001309
ENSRNOG00000030019	NA	NA	ENSRNOG00000037196
ENSRNOG00000002826	NA	NA	ENSRNOG00000025372
ENSRNOG00000007923	NA	NA	ENSRNOG00000039050
ENSRNOG00000011258	NA	NA	ENSRNOG00000027066
ENSRNOG00000003882	NA	NA	ENSRNOG00000016842
ENSRNOG00000012521	NA	NA	ENSRNOG00000050414
ENSRNOG00000014055	NA	NA	ENSRNOG00000047628
ENSRNOG00000027960	NA	NA	ENSRNOG00000028016
ENSRNOG00000018895	NA	NA	ENSRNOG00000033059
ENSRNOG00000036601	NA	NA	ENSRNOG00000007946
ENSRNOG00000001750	NA	NA	ENSRNOG00000001287
ENSRNOG00000026504	NA	NA	ENSRNOG00000005464
ENSRNOG00000003131	NA	NA	ENSRNOG00000047257
ENSRNOG00000037886	NA	NA	ENSRNOG00000016167
ENSRNOG00000007410	NA	NA	ENSRNOG00000033843
ENSRNOG00000010941	NA	NA	ENSRNOG00000016684
ENSRNOG00000023410	NA	NA	ENSRNOG00000003310
ENSRNOG00000020979	NA	NA	ENSRNOG00000011817
ENSRNOG00000012671	NA	NA	ENSRNOG00000019519
ENSRNOG00000001789	NA	NA	ENSRNOG00000048875
ENSRNOG00000016883	NA	NA	ENSRNOG00000012733
ENSRNOG00000016777	NA	NA	ENSRNOG00000019536
ENSRNOG00000017829	NA	NA	ENSRNOG00000005736
ENSRNOG00000031232	NA	NA	ENSRNOG00000005191
ENSRNOG00000016201	NA	NA	ENSRNOG00000021185
ENSRNOG00000014762	NA	NA	ENSRNOG00000002899
ENSRNOG00000001707	NA	NA	ENSRNOG00000023874
ENSRNOG00000019983	NA	NA	ENSRNOG00000013533
ENSRNOG00000023373	NA	NA	ENSRNOG00000049920
ENSRNOG00000010408	NA	NA	ENSRNOG00000024243
ENSRNOG00000015133	NA	NA	ENSRNOG00000007294
ENSRNOG00000010538	NA	NA	ENSRNOG00000019134
ENSRNOG00000036660	NA	NA	ENSRNOG00000008062
ENSRNOG00000000986	NA	NA	ENSRNOG00000014592
ENSRNOG00000006570	NA	NA	ENSRNOG00000022245
ENSRNOG00000004829	NA	NA	ENSRNOG00000014429
ENSRNOG00000014933	NA	NA	ENSRNOG00000011720
ENSRNOG00000012331	NA	NA	ENSRNOG00000004820
ENSRNOG00000030763	NA	NA	ENSRNOG00000039858
ENSRNOG00000017847	NA	NA	ENSRNOG00000019626
ENSRNOG00000004132	NA	NA	ENSRNOG00000014616
ENSRNOG00000014584	NA	NA	ENSRNOG00000031287
ENSRNOG00000007600	NA	NA	ENSRNOG00000048145
ENSRNOG00000008626	NA	NA	ENSRNOG00000003833
ENSRNOG00000002057	NA	NA	ENSRNOG00000027012
ENSRNOG00000010452	NA	NA	ENSRNOG00000019142
ENSRNOG00000038686	NA	NA	ENSRNOG00000025110
ENSRNOG00000015568	NA	NA	ENSRNOG00000013152
ENSRNOG00000008859	NA	NA	ENSRNOG00000026280
ENSRNOG00000008054	NA	NA	ENSRNOG00000009538
ENSRNOG00000010676	NA	NA	ENSRNOG00000002420
ENSRNOG00000000917	NA	NA	ENSRNOG00000022781
ENSRNOG00000014330	NA	NA	ENSRNOG00000008619
ENSRNOG00000018582	NA	NA	ENSRNOG00000007655
ENSRNOG00000048824	NA	NA	ENSRNOG00000012424
ENSRNOG00000005408	NA	NA	ENSRNOG00000003256
ENSRNOG00000029127	NA	NA	ENSRNOG00000025408
ENSRNOG00000004733	NA	NA	ENSRNOG00000047605
ENSRNOG00000008246	NA	NA	ENSRNOG00000004291
ENSRNOG00000022354	NA	NA	ENSRNOG00000009094
ENSRNOG00000003951	NA	NA	ENSRNOG00000013484
ENSRNOG00000000041	NA	NA	ENSRNOG00000002238
ENSRNOG00000033343	NA	NA	ENSRNOG00000047598
ENSRNOG00000001035	NA	NA	ENSRNOG00000008129
ENSRNOG00000011509	NA	NA	ENSRNOG00000010005
ENSRNOG00000018859	NA	NA	ENSRNOG00000009653
ENSRNOG00000020776	NA	NA	ENSRNOG00000000636
ENSRNOG00000009236	NA	NA	ENSRNOG00000012582
ENSRNOG00000006130	NA	NA	ENSRNOG00000005705
ENSRNOG00000004912	NA	NA	ENSRNOG00000012929
ENSRNOG00000046937	NA	NA	ENSRNOG00000004781
ENSRNOG00000003307	NA	NA	ENSRNOG00000031773
ENSRNOG00000007899	NA	NA	ENSRNOG00000019946
ENSRNOG00000049517	NA	NA	ENSRNOG00000010744
ENSRNOG00000025185	NA	NA	ENSRNOG00000015588
ENSRNOG00000037720	NA	NA	ENSRNOG00000009781
ENSRNOG00000048723	NA	NA	ENSRNOG00000043223
ENSRNOG00000012342	NA	NA	ENSRNOG00000016280
ENSRNOG00000004889	NA	NA	ENSRNOG00000003674
ENSRNOG00000000701	NA	NA	ENSRNOG00000022595
ENSRNOG00000032350	NA	NA	ENSRNOG00000037567
ENSRNOG00000047924	NA	NA	ENSRNOG00000046858
ENSRNOG00000019760	NA	NA	ENSRNOG00000050034
ENSRNOG00000001171	NA	NA	ENSRNOG00000032307
ENSRNOG00000021781	NA	NA	ENSRNOG00000037371
ENSRNOG00000032723	NA	NA	ENSRNOG00000015030
ENSRNOG00000013972	NA	NA	ENSRNOG00000048049
ENSRNOG00000005447	NA	NA	ENSRNOG00000006419
ENSRNOG00000007398	NA	NA	ENSRNOG00000007784
ENSRNOG00000005209	NA	NA	ENSRNOG00000017619
ENSRNOG00000019557	NA	NA	ENSRNOG00000039807
ENSRNOG00000003720	NA	NA	ENSRNOG00000027739
ENSRNOG00000015109	NA	NA	ENSRNOG00000006120
ENSRNOG00000010929	NA	NA	ENSRNOG00000025454
ENSRNOG00000008005	NA	NA	ENSRNOG00000016541
ENSRNOG00000003834	NA	NA	ENSRNOG00000010867
ENSRNOG00000037600	NA	NA	ENSRNOG00000002186
ENSRNOG00000010921	NA	NA	ENSRNOG00000009689
ENSRNOG00000015153	NA	NA	ENSRNOG00000018105
ENSRNOG00000008553	NA	NA	ENSRNOG00000008492
ENSRNOG00000008560	NA	NA	ENSRNOG00000021433
ENSRNOG00000017857	NA	NA	ENSRNOG00000015090
ENSRNOG00000022402	NA	NA	ENSRNOG00000027489
ENSRNOG00000048847	NA	NA	ENSRNOG00000025937
ENSRNOG00000011193	NA	NA	ENSRNOG00000012767
ENSRNOG00000043150	NA	NA	ENSRNOG00000011024
ENSRNOG00000028837	NA	NA	ENSRNOG00000011952
ENSRNOG00000001259	NA	NA	ENSRNOG00000013381
ENSRNOG00000006178	NA	NA	ENSRNOG00000006901
ENSRNOG00000024852	NA	NA	ENSRNOG00000009244
ENSRNOG00000017047	NA	NA	ENSRNOG00000016480
ENSRNOG00000016547	NA	NA	ENSRNOG00000018027
ENSRNOG00000004342	NA	NA	ENSRNOG00000011334
ENSRNOG00000020836	NA	NA	ENSRNOG00000007033
ENSRNOG00000000920	NA	NA	ENSRNOG00000006549
ENSRNOG00000008870	NA	NA	ENSRNOG00000002141
ENSRNOG00000004076	NA	NA	ENSRNOG00000009015
ENSRNOG00000013167	NA	NA	ENSRNOG00000000663
ENSRNOG00000025791	NA	NA	ENSRNOG00000045561
ENSRNOG00000018412	NA	NA	ENSRNOG00000018159
ENSRNOG00000017646	NA	NA	ENSRNOG00000012815
ENSRNOG00000015428	NA	NA	ENSRNOG00000007587
ENSRNOG00000050381	NA	NA	ENSRNOG00000033351
ENSRNOG00000001376	NA	NA	ENSRNOG00000015150
ENSRNOG00000005936	NA	NA	ENSRNOG00000003990
ENSRNOG00000013148	NA	NA	ENSRNOG00000013656
ENSRNOG00000019574	NA	NA	ENSRNOG00000003163
ENSRNOG00000023389	NA	NA	ENSRNOG00000040045
ENSRNOG00000048180	NA	NA	ENSRNOG00000011893
ENSRNOG00000016208	NA	NA	ENSRNOG00000026458
ENSRNOG00000014264	NA	NA	ENSRNOG00000016793
ENSRNOG00000050224	NA	NA	ENSRNOG00000013844
ENSRNOG00000016313	NA	NA	ENSRNOG00000034093
ENSRNOG00000028348	NA	NA	ENSRNOG00000020340
ENSRNOG00000023809	NA	NA	ENSRNOG00000004510
ENSRNOG00000013589	NA	NA	ENSRNOG00000015321
ENSRNOG00000000572	NA	NA	ENSRNOG00000010886
ENSRNOG00000023187	NA	NA	ENSRNOG00000005927
ENSRNOG00000036841	NA	NA	ENSRNOG00000027971
ENSRNOG00000008257	NA	NA	ENSRNOG00000003497
ENSRNOG00000028822	NA	NA	ENSRNOG00000020355
ENSRNOG00000001886	NA	NA	ENSRNOG00000024957
ENSRNOG00000020107	NA	NA	ENSRNOG00000005108
ENSRNOG00000016519	NA	NA	ENSRNOG00000020307
ENSRNOG00000013720	NA	NA	ENSRNOG00000000033
ENSRNOG00000007349	NA	NA	ENSRNOG00000007988
ENSRNOG00000027376	NA	NA	ENSRNOG00000015499
ENSRNOG00000009110	NA	NA	ENSRNOG00000048990
ENSRNOG00000010701	NA	NA	ENSRNOG00000018685
ENSRNOG00000038916	NA	NA	ENSRNOG00000018426
ENSRNOG00000020743	NA	NA	ENSRNOG00000026503
ENSRNOG00000007920	NA	NA	ENSRNOG00000013925
ENSRNOG00000017956	NA	NA	ENSRNOG00000020519
ENSRNOG00000011653	NA	NA	ENSRNOG00000004821
ENSRNOG00000034031	NA	NA	ENSRNOG00000008194
ENSRNOG00000007427	NA	NA	ENSRNOG00000026490
ENSRNOG00000015353	NA	NA	ENSRNOG00000004537
ENSRNOG00000005769	NA	NA	ENSRNOG00000025462
ENSRNOG00000006467	NA	NA	ENSRNOG00000002818
ENSRNOG00000019804	NA	NA	ENSRNOG00000001177
ENSRNOG00000012236	NA	NA	ENSRNOG00000049994
ENSRNOG00000001877	NA	NA	ENSRNOG00000018704
ENSRNOG00000005344	NA	NA	ENSRNOG00000022393
ENSRNOG00000046176	NA	NA	ENSRNOG00000016299
ENSRNOG00000005012	NA	NA	ENSRNOG00000007106
ENSRNOG00000004412	NA	NA	ENSRNOG00000015051
ENSRNOG00000000419	NA	NA	ENSRNOG00000037967
ENSRNOG00000019247	NA	NA	ENSRNOG00000000483
ENSRNOG00000014588	NA	NA	ENSRNOG00000008565
ENSRNOG00000028746	NA	NA	ENSRNOG00000018745
ENSRNOG00000032569	NA	NA	ENSRNOG00000009506
ENSRNOG00000047526	NA	NA	ENSRNOG00000024201
ENSRNOG00000014776	NA	NA	ENSRNOG00000042726
ENSRNOG00000018982	NA	NA	ENSRNOG00000007934
ENSRNOG00000012074	NA	NA	ENSRNOG00000002821
ENSRNOG00000028768	NA	NA	ENSRNOG00000029042
ENSRNOG00000015354	NA	NA	ENSRNOG00000014702
ENSRNOG00000040284	NA	NA	ENSRNOG00000009143
ENSRNOG00000001830	NA	NA	ENSRNOG00000014205
ENSRNOG00000024705	NA	NA	ENSRNOG00000017895
ENSRNOG00000010170	NA	NA	ENSRNOG00000030016
ENSRNOG00000025244	NA	NA	ENSRNOG00000001418
ENSRNOG00000024640	NA	NA	ENSRNOG00000013411
ENSRNOG00000008810	NA	NA	ENSRNOG00000014333
ENSRNOG00000004441	NA	NA	ENSRNOG00000028939
ENSRNOG00000014851	NA	NA	ENSRNOG00000033835
ENSRNOG00000016551	NA	NA	ENSRNOG00000032948
ENSRNOG00000003278	NA	NA	ENSRNOG00000017383
ENSRNOG00000013662	NA	NA	ENSRNOG00000046183
ENSRNOG00000006131	NA	NA	ENSRNOG00000009345
ENSRNOG00000022800	NA	NA	ENSRNOG00000004409
ENSRNOG00000010023	NA	NA	ENSRNOG00000020374
ENSRNOG00000001249	NA	NA	ENSRNOG00000011489
ENSRNOG00000019630	NA	NA	ENSRNOG00000001484
ENSRNOG00000028328	NA	NA	ENSRNOG00000027630
ENSRNOG00000024763	NA	NA	ENSRNOG00000001294
ENSRNOG00000050287	NA	NA	ENSRNOG00000005670
ENSRNOG00000014722	NA	NA	ENSRNOG00000019819
ENSRNOG00000009808	NA	NA	ENSRNOG00000025239
ENSRNOG00000010960	NA	NA	ENSRNOG00000049071
ENSRNOG00000009772	NA	NA	ENSRNOG00000015596
ENSRNOG00000019075	NA	NA	ENSRNOG00000046593
ENSRNOG00000033894	NA	NA	ENSRNOG00000001161
ENSRNOG00000048571	NA	NA	ENSRNOG00000006575
ENSRNOG00000002341	NA	NA	ENSRNOG00000027410
ENSRNOG00000002135	NA	NA	ENSRNOG00000022524
ENSRNOG00000028436	NA	NA	ENSRNOG00000015686
ENSRNOG00000002215	NA	NA	ENSRNOG00000028543
ENSRNOG00000027864	NA	NA	ENSRNOG00000030478
ENSRNOG00000020165	NA	NA	ENSRNOG00000000236
ENSRNOG00000020140	NA	NA	ENSRNOG00000014478
ENSRNOG00000014192	NA	NA	ENSRNOG00000012324
ENSRNOG00000011014	NA	NA	ENSRNOG00000005700
ENSRNOG00000016671	NA	NA	ENSRNOG00000042682
ENSRNOG00000023494	NA	NA	ENSRNOG00000019387
ENSRNOG00000031801	NA	NA	ENSRNOG00000018033
ENSRNOG00000029756	NA	NA	ENSRNOG00000019455
ENSRNOG00000017253	NA	NA	ENSRNOG00000032134
ENSRNOG00000003765	NA	NA	ENSRNOG00000031965
ENSRNOG00000009822	NA	NA	ENSRNOG00000008444
ENSRNOG00000009754	NA	NA	ENSRNOG00000046212
ENSRNOG00000008145	NA	NA	ENSRNOG00000031716
ENSRNOG00000027405	NA	NA	ENSRNOG00000048016
ENSRNOG00000021119	NA	NA	ENSRNOG00000027901
ENSRNOG00000049110	NA	NA	ENSRNOG00000050413
ENSRNOG00000019670	NA	NA	ENSRNOG00000014048
ENSRNOG00000007483	NA	NA	ENSRNOG00000000423
ENSRNOG00000036693	NA	NA	ENSRNOG00000011882
ENSRNOG00000010646	NA	NA	ENSRNOG00000005975
ENSRNOG00000027992	NA	NA	ENSRNOG00000004740
ENSRNOG00000031662	NA	NA	ENSRNOG00000019486
ENSRNOG00000011654	NA	NA	ENSRNOG00000021480
ENSRNOG00000022507	NA	NA	ENSRNOG00000036684
ENSRNOG00000016560	NA	NA	ENSRNOG00000011672
ENSRNOG00000014230	NA	NA	ENSRNOG00000031167
ENSRNOG00000020867	NA	NA	ENSRNOG00000015843
ENSRNOG00000048949	NA	NA	ENSRNOG00000007895
ENSRNOG00000015220	NA	NA	ENSRNOG00000039560
ENSRNOG00000021718	NA	NA	ENSRNOG00000007323
ENSRNOG00000016119	NA	NA	ENSRNOG00000001436
ENSRNOG00000019199	NA	NA	ENSRNOG00000027028
ENSRNOG00000004402	NA	NA	ENSRNOG00000003779
ENSRNOG00000027260	NA	NA	ENSRNOG00000014188
ENSRNOG00000037604	NA	NA	ENSRNOG00000024426
ENSRNOG00000039985	NA	NA	ENSRNOG00000009431
ENSRNOG00000003281	NA	NA	ENSRNOG00000012258
ENSRNOG00000000498	NA	NA	ENSRNOG00000001227
ENSRNOG00000029885	NA	NA	ENSRNOG00000013545
ENSRNOG00000019283	NA	NA	ENSRNOG00000026466
ENSRNOG00000012109	NA	NA	ENSRNOG00000016245
ENSRNOG00000007684	NA	NA	ENSRNOG00000018642
ENSRNOG00000027469	NA	NA	ENSRNOG00000002660
ENSRNOG00000014452	NA	NA	ENSRNOG00000015644
ENSRNOG00000006527	NA	NA	ENSRNOG00000028592
ENSRNOG00000011033	NA	NA	ENSRNOG00000049007
ENSRNOG00000021682	NA	NA	ENSRNOG00000010593
ENSRNOG00000028155	NA	NA	ENSRNOG00000047250
ENSRNOG00000002713	NA	NA	ENSRNOG00000049232
ENSRNOG00000003186	NA	NA	ENSRNOG00000020615
ENSRNOG00000021203	NA	NA	ENSRNOG00000036856
ENSRNOG00000002512	NA	NA	ENSRNOG00000048456
ENSRNOG00000024065	NA	NA	ENSRNOG00000011310
ENSRNOG00000043023	NA	NA	ENSRNOG00000018950
ENSRNOG00000000185	NA	NA	ENSRNOG00000028743
ENSRNOG00000006628	NA	NA	ENSRNOG00000026919
ENSRNOG00000023404	NA	NA	ENSRNOG00000004775
ENSRNOG00000042504	NA	NA	ENSRNOG00000006469
ENSRNOG00000008794	NA	NA	ENSRNOG00000014623
ENSRNOG00000002094	NA	NA	ENSRNOG00000018092
ENSRNOG00000011821	NA	NA	ENSRNOG00000003357
ENSRNOG00000013503	NA	NA	ENSRNOG00000001449
ENSRNOG00000015145	NA	NA	ENSRNOG00000008099
ENSRNOG00000038375	NA	NA	ENSRNOG00000011148
ENSRNOG00000046147	NA	NA	ENSRNOG00000050277
ENSRNOG00000018012	NA	NA	ENSRNOG00000023440
ENSRNOG00000004479	NA	NA	ENSRNOG00000021954
ENSRNOG00000046790	NA	NA	ENSRNOG00000037645
ENSRNOG00000011373	NA	NA	ENSRNOG00000003185
ENSRNOG00000010994	NA	NA	ENSRNOG00000024414
ENSRNOG00000010218	NA	NA	ENSRNOG00000006827
ENSRNOG00000038002	NA	NA	ENSRNOG00000019162
ENSRNOG00000003773	NA	NA	ENSRNOG00000019080
ENSRNOG00000002989	NA	NA	ENSRNOG00000001415
ENSRNOG00000045570	NA	NA	ENSRNOG00000018762
ENSRNOG00000050057	NA	NA	ENSRNOG00000011335
ENSRNOG00000015473	NA	NA	ENSRNOG00000002565
ENSRNOG00000013793	NA	NA	ENSRNOG00000018803
ENSRNOG00000010608	NA	NA	ENSRNOG00000009993
ENSRNOG00000001232	NA	NA	ENSRNOG00000003259
ENSRNOG00000019476	NA	NA	ENSRNOG00000021108
ENSRNOG00000018649	NA	NA	ENSRNOG00000015750
ENSRNOG00000004810	NA	NA	ENSRNOG00000002781
ENSRNOG00000007054	NA	NA	ENSRNOG00000002121
ENSRNOG00000048817	NA	NA	ENSRNOG00000012584
ENSRNOG00000007133	NA	NA	ENSRNOG00000017695
ENSRNOG00000005365	NA	NA	ENSRNOG00000005907
ENSRNOG00000043513	NA	NA	ENSRNOG00000017113
ENSRNOG00000013912	NA	NA	ENSRNOG00000018029
ENSRNOG00000018901	NA	NA	ENSRNOG00000012742
ENSRNOG00000018048	NA	NA	ENSRNOG00000027550
ENSRNOG00000009203	NA	NA	ENSRNOG00000019682
ENSRNOG00000008470	NA	NA	ENSRNOG00000006803
ENSRNOG00000003786	NA	NA	ENSRNOG00000009897
ENSRNOG00000021221	NA	NA	ENSRNOG00000011865
ENSRNOG00000001346	NA	NA	ENSRNOG00000003468
ENSRNOG00000007224	NA	NA	ENSRNOG00000021812
ENSRNOG00000020495	NA	NA	ENSRNOG00000017165
ENSRNOG00000010480	NA	NA	ENSRNOG00000002979
ENSRNOG00000038202	NA	NA	ENSRNOG00000043267
ENSRNOG00000008048	NA	NA	ENSRNOG00000009029
ENSRNOG00000024207	NA	NA	ENSRNOG00000029594
ENSRNOG00000007607	NA	NA	ENSRNOG00000005990
ENSRNOG00000010610	NA	NA	ENSRNOG00000011944
ENSRNOG00000008291	NA	NA	ENSRNOG00000005470
ENSRNOG00000000699	NA	NA	ENSRNOG00000025551
ENSRNOG00000006980	NA	NA	ENSRNOG00000029627
ENSRNOG00000032659	NA	NA	ENSRNOG00000022753
ENSRNOG00000005841	NA	NA	ENSRNOG00000010650
ENSRNOG00000014900	NA	NA	ENSRNOG00000023803
ENSRNOG00000007141	NA	NA	ENSRNOG00000001189
ENSRNOG00000033426	NA	NA	ENSRNOG00000043345
ENSRNOG00000005390	NA	NA	ENSRNOG00000002372
ENSRNOG00000020679	NA	NA	ENSRNOG00000000488
ENSRNOG00000020636	NA	NA	ENSRNOG00000037838
ENSRNOG00000009675	NA	NA	ENSRNOG00000020102
ENSRNOG00000048929	NA	NA	ENSRNOG00000012751
ENSRNOG00000024468	NA	NA	ENSRNOG00000026542
ENSRNOG00000027697	NA	NA	ENSRNOG00000010396
ENSRNOG00000010653	NA	NA	ENSRNOG00000006432
ENSRNOG00000002418	NA	NA	ENSRNOG00000037607
ENSRNOG00000004813	NA	NA	ENSRNOG00000013243
ENSRNOG00000015692	NA	NA	ENSRNOG00000004476
ENSRNOG00000049995	NA	NA	ENSRNOG00000037426
ENSRNOG00000016923	NA	NA	ENSRNOG00000009419
ENSRNOG00000020731	NA	NA	ENSRNOG00000001099
ENSRNOG00000012347	NA	NA	ENSRNOG00000019494
ENSRNOG00000014006	NA	NA	ENSRNOG00000033256
ENSRNOG00000005886	NA	NA	ENSRNOG00000000936
ENSRNOG00000004668	NA	NA	ENSRNOG00000010694
ENSRNOG00000030245	NA	NA	ENSRNOG00000013042
ENSRNOG00000028350	NA	NA	ENSRNOG00000017198
ENSRNOG00000011384	NA	NA	ENSRNOG00000010068
ENSRNOG00000015852	NA	NA	ENSRNOG00000009008
ENSRNOG00000015953	NA	NA	ENSRNOG00000015898
ENSRNOG00000048848	NA	NA	ENSRNOG00000019798
ENSRNOG00000047000	NA	NA	ENSRNOG00000004144
ENSRNOG00000019921	NA	NA	ENSRNOG00000011567
ENSRNOG00000042628	NA	NA	ENSRNOG00000018454
ENSRNOG00000012007	NA	NA	ENSRNOG00000015514
ENSRNOG00000026964	NA	NA	ENSRNOG00000018272
ENSRNOG00000030416	NA	NA	ENSRNOG00000005697
ENSRNOG00000046530	NA	NA	ENSRNOG00000009548
ENSRNOG00000010642	NA	NA	ENSRNOG00000001748
ENSRNOG00000013232	NA	NA	ENSRNOG00000010332
ENSRNOG00000003785	NA	NA	ENSRNOG00000010624
ENSRNOG00000011285	NA	NA	ENSRNOG00000037835
ENSRNOG00000024085	NA	NA	ENSRNOG00000003121
ENSRNOG00000027622	NA	NA	ENSRNOG00000003205
ENSRNOG00000014456	NA	NA	ENSRNOG00000002471
ENSRNOG00000016384	NA	NA	ENSRNOG00000002574
ENSRNOG00000006795	NA	NA	ENSRNOG00000004726
ENSRNOG00000042432	NA	NA	ENSRNOG00000007640
ENSRNOG00000047132	NA	NA	ENSRNOG00000033434
ENSRNOG00000020982	NA	NA	ENSRNOG00000022199
ENSRNOG00000015440	NA	NA	ENSRNOG00000011949
ENSRNOG00000009590	NA	NA	ENSRNOG00000016417
ENSRNOG00000025287	NA	NA	ENSRNOG00000037707
ENSRNOG00000046196	NA	NA	ENSRNOG00000033076
ENSRNOG00000009001	NA	NA	ENSRNOG00000001807
ENSRNOG00000020059	NA	NA	ENSRNOG00000038976
ENSRNOG00000015259	NA	NA	ENSRNOG00000015303
ENSRNOG00000012240	NA	NA	ENSRNOG00000010688
ENSRNOG00000004951	NA	NA	ENSRNOG00000010502
ENSRNOG00000011980	NA	NA	ENSRNOG00000038955
ENSRNOG00000050289	NA	NA	ENSRNOG00000027030
ENSRNOG00000011739	NA	NA	ENSRNOG00000005277
ENSRNOG00000016164	NA	NA	ENSRNOG00000020772
ENSRNOG00000001440	NA	NA	ENSRNOG00000018211
ENSRNOG00000009340	NA	NA	ENSRNOG00000048699
ENSRNOG00000002784	NA	NA	ENSRNOG00000018905
ENSRNOG00000006956	NA	NA	ENSRNOG00000031090
ENSRNOG00000011857	NA	NA	ENSRNOG00000013463
ENSRNOG00000020676	NA	NA	ENSRNOG00000014521
ENSRNOG00000013718	NA	NA	ENSRNOG00000007890
ENSRNOG00000008587	NA	NA	ENSRNOG00000003551
ENSRNOG00000010695	NA	NA	ENSRNOG00000022307
ENSRNOG00000007038	NA	NA	ENSRNOG00000047933
ENSRNOG00000000420	NA	NA	ENSRNOG00000013578
ENSRNOG00000005386	NA	NA	ENSRNOG00000009233
ENSRNOG00000013953	NA	NA	ENSRNOG00000014350
ENSRNOG00000019980	NA	NA	ENSRNOG00000012455
ENSRNOG00000030776	NA	NA	ENSRNOG00000015983
ENSRNOG00000008137	NA	NA	ENSRNOG00000004220
ENSRNOG00000015117	NA	NA	ENSRNOG00000023053
ENSRNOG00000000893	NA	NA	ENSRNOG00000015859
ENSRNOG00000004344	NA	NA	ENSRNOG00000026162
ENSRNOG00000045539	NA	NA	ENSRNOG00000006236
ENSRNOG00000020626	NA	NA	ENSRNOG00000020660
ENSRNOG00000012263	NA	NA	ENSRNOG00000008455
ENSRNOG00000028640	NA	NA	ENSRNOG00000001645
ENSRNOG00000018322	NA	NA	ENSRNOG00000010846
ENSRNOG00000018791	NA	NA	ENSRNOG00000004723
ENSRNOG00000018231	NA	NA	ENSRNOG00000013441
ENSRNOG00000012215	NA	NA	ENSRNOG00000028477
ENSRNOG00000009250	NA	NA	ENSRNOG00000001073
ENSRNOG00000000411	NA	NA	ENSRNOG00000003013
ENSRNOG00000010169	NA	NA	ENSRNOG00000014398
ENSRNOG00000002630	NA	NA	ENSRNOG00000021644
ENSRNOG00000004512	NA	NA	ENSRNOG00000029336
ENSRNOG00000013141	NA	NA	ENSRNOG00000021579
ENSRNOG00000018853	NA	NA	ENSRNOG00000020199
ENSRNOG00000008658	NA	NA	ENSRNOG00000000787
ENSRNOG00000012982	NA	NA	ENSRNOG00000050318
ENSRNOG00000020353	NA	NA	ENSRNOG00000009893
ENSRNOG00000008620	NA	NA	ENSRNOG00000046023
ENSRNOG00000029195	NA	NA	ENSRNOG00000010436
ENSRNOG00000014109	NA	NA	ENSRNOG00000002935
ENSRNOG00000018552	NA	NA	ENSRNOG00000006004
ENSRNOG00000046469	NA	NA	ENSRNOG00000020117
ENSRNOG00000005101	NA	NA	ENSRNOG00000031448
ENSRNOG00000020845	NA	NA	ENSRNOG00000019186
ENSRNOG00000014323	NA	NA	ENSRNOG00000019435
ENSRNOG00000047306	NA	NA	ENSRNOG00000039666
ENSRNOG00000011593	NA	NA	ENSRNOG00000025051
ENSRNOG00000030700	NA	NA	ENSRNOG00000001039
ENSRNOG00000001482	NA	NA	ENSRNOG00000008637
ENSRNOG00000031849	NA	NA	ENSRNOG00000017586
ENSRNOG00000001964	NA	NA	ENSRNOG00000033658
ENSRNOG00000021245	NA	NA	ENSRNOG00000014066
ENSRNOG00000022609	NA	NA	ENSRNOG00000017277
ENSRNOG00000001834	NA	NA	ENSRNOG00000017641
ENSRNOG00000011071	NA	NA	ENSRNOG00000023828
ENSRNOG00000018068	NA	NA	ENSRNOG00000026937
ENSRNOG00000013014	NA	NA	ENSRNOG00000008915
ENSRNOG00000019440	NA	NA	ENSRNOG00000003870
ENSRNOG00000033152	NA	NA	ENSRNOG00000007622
ENSRNOG00000027383	NA	NA	ENSRNOG00000002541
ENSRNOG00000043219	NA	NA	ENSRNOG00000036683
ENSRNOG00000010553	NA	NA	ENSRNOG00000017505
ENSRNOG00000012850	NA	NA	ENSRNOG00000001217
ENSRNOG00000009729	NA	NA	ENSRNOG00000014840
ENSRNOG00000013492	NA	NA	ENSRNOG00000021100
ENSRNOG00000028690	NA	NA	ENSRNOG00000002450
ENSRNOG00000020430	NA	NA	ENSRNOG00000015703
ENSRNOG00000012290	NA	NA	ENSRNOG00000016088
ENSRNOG00000007874	NA	NA	ENSRNOG00000049355
ENSRNOG00000002791	NA	NA	ENSRNOG00000046617
ENSRNOG00000023274	NA	NA	ENSRNOG00000008451
ENSRNOG00000013934	NA	NA	ENSRNOG00000023446
ENSRNOG00000022414	NA	NA	ENSRNOG00000027368
ENSRNOG00000008247	NA	NA	ENSRNOG00000002763
ENSRNOG00000043204	NA	NA	ENSRNOG00000045895
ENSRNOG00000030625	NA	NA	ENSRNOG00000024043
ENSRNOG00000032238	NA	NA	ENSRNOG00000014163
ENSRNOG00000013265	NA	NA	ENSRNOG00000050275
ENSRNOG00000032508	NA	NA	ENSRNOG00000026403
ENSRNOG00000005264	NA	NA	ENSRNOG00000023322
ENSRNOG00000002151	NA	NA	ENSRNOG00000015581
ENSRNOG00000001069	NA	NA	ENSRNOG00000000098
ENSRNOG00000020488	NA	NA	ENSRNOG00000019807
ENSRNOG00000006235	NA	NA	ENSRNOG00000010597
ENSRNOG00000020669	NA	NA	ENSRNOG00000023968
ENSRNOG00000006802	NA	NA	ENSRNOG00000016695
ENSRNOG00000009437	NA	NA	ENSRNOG00000007752
ENSRNOG00000016503	NA	NA	ENSRNOG00000016753
ENSRNOG00000020407	NA	NA	ENSRNOG00000011431
ENSRNOG00000011511	NA	NA	ENSRNOG00000008283
ENSRNOG00000045680	NA	NA	ENSRNOG00000014083
ENSRNOG00000015439	NA	NA	ENSRNOG00000019459
ENSRNOG00000001439	NA	NA	ENSRNOG00000010109
ENSRNOG00000025160	NA	NA	ENSRNOG00000013451
ENSRNOG00000024539	NA	NA	ENSRNOG00000015158
ENSRNOG00000007069	NA	NA	ENSRNOG00000012409
ENSRNOG00000017086	NA	NA	ENSRNOG00000016890
ENSRNOG00000050401	NA	NA	ENSRNOG00000013314
ENSRNOG00000022877	NA	NA	ENSRNOG00000003515
ENSRNOG00000007040	NA	NA	ENSRNOG00000000633
ENSRNOG00000018830	NA	NA	ENSRNOG00000038383
ENSRNOG00000031743	NA	NA	ENSRNOG00000019383
ENSRNOG00000005287	NA	NA	ENSRNOG00000028075
ENSRNOG00000023895	NA	NA	ENSRNOG00000020869
ENSRNOG00000001469	NA	NA	ENSRNOG00000050087
ENSRNOG00000025430	NA	NA	ENSRNOG00000018621
ENSRNOG00000021123	NA	NA	ENSRNOG00000015913
ENSRNOG00000028411	NA	NA	ENSRNOG00000037432
ENSRNOG00000011910	NA	NA	ENSRNOG00000050317
ENSRNOG00000025167	NA	NA	ENSRNOG00000020773
ENSRNOG00000006952	NA	NA	ENSRNOG00000006841
ENSRNOG00000008115	NA	NA	ENSRNOG00000036649
ENSRNOG00000010262	NA	NA	ENSRNOG00000015383
ENSRNOG00000017525	NA	NA	ENSRNOG00000000763
ENSRNOG00000015002	NA	NA	ENSRNOG00000004471
ENSRNOG00000013389	NA	NA	ENSRNOG00000019864
ENSRNOG00000010363	NA	NA	ENSRNOG00000010407
ENSRNOG00000021355	NA	NA	ENSRNOG00000007679
ENSRNOG00000000396	NA	NA	ENSRNOG00000007853
ENSRNOG00000007272	NA	NA	ENSRNOG00000021395
ENSRNOG00000019875	NA	NA	ENSRNOG00000000456
ENSRNOG00000015304	NA	NA	ENSRNOG00000033346
ENSRNOG00000023346	NA	NA	ENSRNOG00000022570
ENSRNOG00000018602	NA	NA	ENSRNOG00000032798
ENSRNOG00000010859	NA	NA	ENSRNOG00000032813
ENSRNOG00000003033	NA	NA	ENSRNOG00000016810
ENSRNOG00000005053	NA	NA	ENSRNOG00000017960
ENSRNOG00000009820	NA	NA	ENSRNOG00000000903
ENSRNOG00000011057	NA	NA	ENSRNOG00000003304
ENSRNOG00000014251	NA	NA	ENSRNOG00000043439
ENSRNOG00000030157	NA	NA	ENSRNOG00000024961
ENSRNOG00000008390	NA	NA	ENSRNOG00000019662
ENSRNOG00000025079	NA	NA	ENSRNOG00000000536
ENSRNOG00000020318	NA	NA	ENSRNOG00000017939
ENSRNOG00000042274	NA	NA	ENSRNOG00000001756
ENSRNOG00000034126	NA	NA	ENSRNOG00000005184
ENSRNOG00000045821	NA	NA	ENSRNOG00000018553
ENSRNOG00000009708	NA	NA	ENSRNOG00000000257
ENSRNOG00000015567	NA	NA	ENSRNOG00000020659
ENSRNOG00000011059	NA	NA	ENSRNOG00000017558
ENSRNOG00000004823	NA	NA	ENSRNOG00000015636
ENSRNOG00000019959	NA	NA	ENSRNOG00000014610
ENSRNOG00000030118	NA	NA	ENSRNOG00000013519
ENSRNOG00000025497	NA	NA	ENSRNOG00000000244
ENSRNOG00000029197	NA	NA	ENSRNOG00000018220
ENSRNOG00000002571	NA	NA	ENSRNOG00000000415
ENSRNOG00000005993	NA	NA	ENSRNOG00000046420
ENSRNOG00000016886	NA	NA	ENSRNOG00000023176
ENSRNOG00000019553	NA	NA	ENSRNOG00000048636
ENSRNOG00000007120	NA	NA	ENSRNOG00000049814
ENSRNOG00000024577	NA	NA	ENSRNOG00000004710
ENSRNOG00000001407	NA	NA	ENSRNOG00000048095
ENSRNOG00000010748	NA	NA	ENSRNOG00000022391
ENSRNOG00000007178	NA	NA	ENSRNOG00000019957
ENSRNOG00000033970	NA	NA	ENSRNOG00000014153
ENSRNOG00000005569	NA	NA	ENSRNOG00000032639
ENSRNOG00000020025	NA	NA	ENSRNOG00000012933
ENSRNOG00000016740	NA	NA	ENSRNOG00000012318
ENSRNOG00000010537	NA	NA	ENSRNOG00000011526
ENSRNOG00000002474	NA	NA	ENSRNOG00000009577
ENSRNOG00000009208	NA	NA	ENSRNOG00000026634
ENSRNOG00000025848	NA	NA	ENSRNOG00000029871
ENSRNOG00000009782	NA	NA	ENSRNOG00000006019
ENSRNOG00000010466	NA	NA	ENSRNOG00000002881
ENSRNOG00000013805	NA	NA	ENSRNOG00000011366
ENSRNOG00000006513	NA	NA	ENSRNOG00000017911
ENSRNOG00000013024	NA	NA	ENSRNOG00000015018
ENSRNOG00000043069	NA	NA	ENSRNOG00000011208
ENSRNOG00000003759	NA	NA	ENSRNOG00000007984
ENSRNOG00000049959	NA	NA	ENSRNOG00000019353
ENSRNOG00000031739	NA	NA	ENSRNOG00000022572
ENSRNOG00000017644	NA	NA	ENSRNOG00000030654
ENSRNOG00000013331	NA	NA	ENSRNOG00000048121
ENSRNOG00000003992	NA	NA	ENSRNOG00000010760
ENSRNOG00000047321	NA	NA	ENSRNOG00000019183
ENSRNOG00000004819	NA	NA	ENSRNOG00000048660
ENSRNOG00000019830	NA	NA	ENSRNOG00000003948
ENSRNOG00000048181	NA	NA	ENSRNOG00000015691
ENSRNOG00000047307	NA	NA	ENSRNOG00000027513
ENSRNOG00000012763	NA	NA	ENSRNOG00000014548
ENSRNOG00000011470	NA	NA	ENSRNOG00000045892
ENSRNOG00000029425	NA	NA	ENSRNOG00000016552
ENSRNOG00000047145	NA	NA	ENSRNOG00000050173
ENSRNOG00000004659	NA	NA	ENSRNOG00000011011
ENSRNOG00000010626	NA	NA	ENSRNOG00000029570
ENSRNOG00000046536	NA	NA	ENSRNOG00000025269
ENSRNOG00000009536	NA	NA	ENSRNOG00000029738
ENSRNOG00000004778	NA	NA	ENSRNOG00000028891
ENSRNOG00000008165	NA	NA	ENSRNOG00000018461
ENSRNOG00000038902	NA	NA	ENSRNOG00000047322
ENSRNOG00000022242	NA	NA	ENSRNOG00000024728
ENSRNOG00000026415	NA	NA	ENSRNOG00000025716
ENSRNOG00000007647	NA	NA	ENSRNOG00000025892
ENSRNOG00000011550	NA	NA	ENSRNOG00000046366
ENSRNOG00000028630	NA	NA	ENSRNOG00000018730
ENSRNOG00000003537	NA	NA	ENSRNOG00000009421
ENSRNOG00000019578	NA	NA	ENSRNOG00000038160
ENSRNOG00000017193	NA	NA	ENSRNOG00000012162
ENSRNOG00000050193	NA	NA	ENSRNOG00000042855
ENSRNOG00000034107	NA	NA	ENSRNOG00000008757
ENSRNOG00000013594	NA	NA	ENSRNOG00000047013
ENSRNOG00000017810	NA	NA	ENSRNOG00000003283
ENSRNOG00000009555	NA	NA	ENSRNOG00000011702
ENSRNOG00000034022	NA	NA	ENSRNOG00000008332
ENSRNOG00000013000	NA	NA	ENSRNOG00000030862
ENSRNOG00000049489	NA	NA	ENSRNOG00000007126
ENSRNOG00000004621	NA	NA	ENSRNOG00000021213
ENSRNOG00000021026	NA	NA	ENSRNOG00000033479
ENSRNOG00000009620	NA	NA	ENSRNOG00000007325
ENSRNOG00000034177	NA	NA	ENSRNOG00000016134
ENSRNOG00000050072	NA	NA	ENSRNOG00000011716
ENSRNOG00000017884	NA	NA	ENSRNOG00000000804
ENSRNOG00000006587	NA	NA	ENSRNOG00000014316
ENSRNOG00000020864	NA	NA	ENSRNOG00000039461
ENSRNOG00000049943	NA	NA	ENSRNOG00000020905
ENSRNOG00000002542	NA	NA	ENSRNOG00000006711
ENSRNOG00000047967	NA	NA	ENSRNOG00000013160
ENSRNOG00000045814	NA	NA	ENSRNOG00000024237
ENSRNOG00000013919	NA	NA	ENSRNOG00000004206
ENSRNOG00000001198	NA	NA	ENSRNOG00000025157
ENSRNOG00000002115	NA	NA	ENSRNOG00000020466
ENSRNOG00000016156	NA	NA	ENSRNOG00000003031
ENSRNOG00000021004	NA	NA	ENSRNOG00000011636
ENSRNOG00000010547	NA	NA	ENSRNOG00000016679
ENSRNOG00000010843	NA	NA	ENSRNOG00000014783
ENSRNOG00000002823	NA	NA	ENSRNOG00000049642
ENSRNOG00000018825	NA	NA	ENSRNOG00000008025
ENSRNOG00000036876	NA	NA	ENSRNOG00000016829
ENSRNOG00000017445	NA	NA	ENSRNOG00000006604
ENSRNOG00000000248	NA	NA	ENSRNOG00000007115
ENSRNOG00000011777	NA	NA	ENSRNOG00000029574
ENSRNOG00000049496	NA	NA	ENSRNOG00000007960
ENSRNOG00000010617	NA	NA	ENSRNOG00000003453
ENSRNOG00000003821	NA	NA	ENSRNOG00000007046
ENSRNOG00000000816	NA	NA	ENSRNOG00000021800
ENSRNOG00000011829	NA	NA	ENSRNOG00000011953
ENSRNOG00000014098	NA	NA	ENSRNOG00000012095
ENSRNOG00000021887	NA	NA	ENSRNOG00000012031
ENSRNOG00000003125	NA	NA	ENSRNOG00000017404
ENSRNOG00000022623	NA	NA	ENSRNOG00000019376
ENSRNOG00000021808	NA	NA	ENSRNOG00000002443
ENSRNOG00000014834	NA	NA	ENSRNOG00000012450
ENSRNOG00000004910	NA	NA	ENSRNOG00000016950
ENSRNOG00000018176	NA	NA	ENSRNOG00000019995
ENSRNOG00000015144	NA	NA	ENSRNOG00000014987
ENSRNOG00000018267	NA	NA	ENSRNOG00000017036
ENSRNOG00000014124	NA	NA	ENSRNOG00000011453
ENSRNOG00000014945	NA	NA	ENSRNOG00000007346
ENSRNOG00000017808	NA	NA	ENSRNOG00000007238
ENSRNOG00000023318	NA	NA	ENSRNOG00000004207
ENSRNOG00000005519	NA	NA	ENSRNOG00000011979
ENSRNOG00000005660	NA	NA	ENSRNOG00000025584
ENSRNOG00000013829	NA	NA	ENSRNOG00000046426
ENSRNOG00000024651	NA	NA	ENSRNOG00000033915
ENSRNOG00000005561	NA	NA	ENSRNOG00000018467
ENSRNOG00000003266	NA	NA	ENSRNOG00000010535
ENSRNOG00000005502	NA	NA	ENSRNOG00000023344
ENSRNOG00000010331	NA	NA	ENSRNOG00000008898
ENSRNOG00000017443	NA	NA	ENSRNOG00000009994
ENSRNOG00000042467	NA	NA	ENSRNOG00000010942
ENSRNOG00000015156	NA	NA	ENSRNOG00000014779
ENSRNOG00000015402	NA	NA	ENSRNOG00000036658
ENSRNOG00000003267	NA	NA	ENSRNOG00000022472
ENSRNOG00000000869	NA	NA	ENSRNOG00000000500
ENSRNOG00000046280	NA	NA	ENSRNOG00000042720
ENSRNOG00000008829	NA	NA	ENSRNOG00000014916
ENSRNOG00000002680	NA	NA	ENSRNOG00000014509
ENSRNOG00000045543	NA	NA	ENSRNOG00000014352
ENSRNOG00000023035	NA	NA	ENSRNOG00000011826
ENSRNOG00000049370	NA	NA	ENSRNOG00000002110
ENSRNOG00000045854	NA	NA	ENSRNOG00000010922
ENSRNOG00000011157	NA	NA	ENSRNOG00000002153
ENSRNOG00000022323	NA	NA	ENSRNOG00000033722
ENSRNOG00000021132	NA	NA	ENSRNOG00000037230
ENSRNOG00000048337	NA	NA	ENSRNOG00000024457
ENSRNOG00000046157	NA	NA	ENSRNOG00000006749
ENSRNOG00000047907	NA	NA	ENSRNOG00000015300
ENSRNOG00000032877	NA	NA	ENSRNOG00000020420
ENSRNOG00000014204	NA	NA	ENSRNOG00000014690
ENSRNOG00000016565	NA	NA	ENSRNOG00000006782
ENSRNOG00000039544	NA	NA	ENSRNOG00000009197
ENSRNOG00000019725	NA	NA	ENSRNOG00000000895
ENSRNOG00000017459	NA	NA	ENSRNOG00000020084
ENSRNOG00000008223	NA	NA	ENSRNOG00000020617
ENSRNOG00000007834	NA	NA	ENSRNOG00000015202
ENSRNOG00000004735	NA	NA	ENSRNOG00000000885
ENSRNOG00000046258	NA	NA	ENSRNOG00000016921
ENSRNOG00000038066	NA	NA	ENSRNOG00000000467
ENSRNOG00000031912	NA	NA	ENSRNOG00000009667
ENSRNOG00000042977	NA	NA	ENSRNOG00000013541
ENSRNOG00000003846	NA	NA	ENSRNOG00000048308
ENSRNOG00000011027	NA	NA	ENSRNOG00000022720
ENSRNOG00000022586	NA	NA	ENSRNOG00000016255
ENSRNOG00000014214	NA	NA	ENSRNOG00000042502
ENSRNOG00000013368	NA	NA	ENSRNOG00000018818
ENSRNOG00000007726	NA	NA	ENSRNOG00000016462
ENSRNOG00000021440	NA	NA	ENSRNOG00000046414
ENSRNOG00000014626	NA	NA	ENSRNOG00000019698
ENSRNOG00000029461	NA	NA	ENSRNOG00000002735
ENSRNOG00000018475	NA	NA	ENSRNOG00000014837
ENSRNOG00000026902	NA	NA	ENSRNOG00000008373
ENSRNOG00000009934	NA	NA	ENSRNOG00000015441
ENSRNOG00000023786	NA	NA	ENSRNOG00000012303
ENSRNOG00000046505	NA	NA	ENSRNOG00000004040
ENSRNOG00000019163	NA	NA	ENSRNOG00000003970
ENSRNOG00000022502	NA	NA	ENSRNOG00000003726
ENSRNOG00000019711	NA	NA	ENSRNOG00000026647
ENSRNOG00000007151	NA	NA	ENSRNOG00000024832
ENSRNOG00000030017	NA	NA	ENSRNOG00000026962
ENSRNOG00000010417	NA	NA	ENSRNOG00000012528
ENSRNOG00000019361	NA	NA	ENSRNOG00000020030
ENSRNOG00000003927	NA	NA	ENSRNOG00000016434
ENSRNOG00000006663	NA	NA	ENSRNOG00000015844
ENSRNOG00000027049	NA	NA	ENSRNOG00000011182
ENSRNOG00000018140	NA	NA	ENSRNOG00000026132
ENSRNOG00000016502	NA	NA	ENSRNOG00000028556
ENSRNOG00000008830	NA	NA	ENSRNOG00000003767
ENSRNOG00000021270	NA	NA	ENSRNOG00000012273
ENSRNOG00000016629	NA	NA	ENSRNOG00000017509
ENSRNOG00000028526	NA	NA	ENSRNOG00000013733
ENSRNOG00000045665	NA	NA	ENSRNOG00000042389
ENSRNOG00000020684	NA	NA	ENSRNOG00000027282
ENSRNOG00000049385	NA	NA	ENSRNOG00000045605
ENSRNOG00000005619	NA	NA	ENSRNOG00000018052
ENSRNOG00000008965	NA	NA	ENSRNOG00000001271
ENSRNOG00000014674	NA	NA	ENSRNOG00000007859
ENSRNOG00000019612	NA	NA	ENSRNOG00000008950
ENSRNOG00000038074	NA	NA	ENSRNOG00000009803
ENSRNOG00000019684	NA	NA	ENSRNOG00000031286
ENSRNOG00000016281	NA	NA	ENSRNOG00000013045
ENSRNOG00000030174	NA	NA	ENSRNOG00000004972
ENSRNOG00000008716	NA	NA	ENSRNOG00000020344
ENSRNOG00000010609	NA	NA	ENSRNOG00000011381
ENSRNOG00000025332	NA	NA	ENSRNOG00000001033
ENSRNOG00000012488	NA	NA	ENSRNOG00000019565
ENSRNOG00000026091	NA	NA	ENSRNOG00000025212
ENSRNOG00000016878	NA	NA	ENSRNOG00000013149
ENSRNOG00000033169	NA	NA	ENSRNOG00000005781
ENSRNOG00000010905	NA	NA	ENSRNOG00000017078
ENSRNOG00000009440	NA	NA	ENSRNOG00000028014
ENSRNOG00000047768	NA	NA	ENSRNOG00000026239
ENSRNOG00000005009	NA	NA	ENSRNOG00000036828
ENSRNOG00000024904	NA	NA	ENSRNOG00000001647
ENSRNOG00000006997	NA	NA	ENSRNOG00000021536
ENSRNOG00000019840	NA	NA	ENSRNOG00000018109
ENSRNOG00000003260	NA	NA	ENSRNOG00000030216
ENSRNOG00000048907	NA	NA	ENSRNOG00000018233
ENSRNOG00000013862	NA	NA	ENSRNOG00000000716
ENSRNOG00000013804	NA	NA	ENSRNOG00000006048
ENSRNOG00000014948	NA	NA	ENSRNOG00000015233
ENSRNOG00000014838	NA	NA	ENSRNOG00000009157
ENSRNOG00000001009	NA	NA	ENSRNOG00000003052
ENSRNOG00000043031	NA	NA	ENSRNOG00000027060
ENSRNOG00000042264	NA	NA	ENSRNOG00000010116
ENSRNOG00000005039	NA	NA	ENSRNOG00000002254
ENSRNOG00000028781	NA	NA	ENSRNOG00000025121
ENSRNOG00000027590	NA	NA	ENSRNOG00000018212
ENSRNOG00000011116	NA	NA	ENSRNOG00000005413
ENSRNOG00000012718	NA	NA	ENSRNOG00000014565
ENSRNOG00000011439	NA	NA	ENSRNOG00000004036
ENSRNOG00000006582	NA	NA	ENSRNOG00000012952
ENSRNOG00000037661	NA	NA	ENSRNOG00000026845
ENSRNOG00000027867	NA	NA	ENSRNOG00000017233
ENSRNOG00000028744	NA	NA	ENSRNOG00000004612
ENSRNOG00000010282	NA	NA	ENSRNOG00000003717
ENSRNOG00000006340	NA	NA	ENSRNOG00000016266
ENSRNOG00000015735	NA	NA	ENSRNOG00000023643
ENSRNOG00000024568	NA	NA	ENSRNOG00000007118
ENSRNOG00000021170	NA	NA	ENSRNOG00000049507
ENSRNOG00000005849	NA	NA	ENSRNOG00000020903
ENSRNOG00000024929	NA	NA	ENSRNOG00000014865
ENSRNOG00000011414	NA	NA	ENSRNOG00000009350
ENSRNOG00000011137	NA	NA	ENSRNOG00000001742
ENSRNOG00000002828	NA	NA	ENSRNOG00000000303
ENSRNOG00000024878	NA	NA	ENSRNOG00000014019
ENSRNOG00000049019	NA	NA	ENSRNOG00000023021
ENSRNOG00000003734	NA	NA	ENSRNOG00000048894
ENSRNOG00000046500	NA	NA	ENSRNOG00000012891
ENSRNOG00000021138	NA	NA	ENSRNOG00000003553
ENSRNOG00000003812	NA	NA	ENSRNOG00000014075
ENSRNOG00000026589	NA	NA	ENSRNOG00000001880
ENSRNOG00000010378	NA	NA	ENSRNOG00000008336
ENSRNOG00000016754	NA	NA	ENSRNOG00000015239
ENSRNOG00000018644	NA	NA	ENSRNOG00000046353
ENSRNOG00000020889	NA	NA	ENSRNOG00000016254
ENSRNOG00000007098	NA	NA	ENSRNOG00000023587
ENSRNOG00000028505	NA	NA	ENSRNOG00000014060
ENSRNOG00000006726	NA	NA	ENSRNOG00000000798
ENSRNOG00000011338	NA	NA	ENSRNOG00000016110
ENSRNOG00000020300	NA	NA	ENSRNOG00000007134
ENSRNOG00000005355	NA	NA	ENSRNOG00000017678
ENSRNOG00000012001	NA	NA	ENSRNOG00000011238
ENSRNOG00000015630	NA	NA	ENSRNOG00000007315
ENSRNOG00000037148	NA	NA	ENSRNOG00000018484
ENSRNOG00000016321	NA	NA	ENSRNOG00000003326
ENSRNOG00000010543	NA	NA	ENSRNOG00000021150
ENSRNOG00000007500	NA	NA	ENSRNOG00000019150
ENSRNOG00000016364	NA	NA	ENSRNOG00000039759
ENSRNOG00000016016	NA	NA	ENSRNOG00000025580
ENSRNOG00000032027	NA	NA	ENSRNOG00000021224
ENSRNOG00000002188	NA	NA	ENSRNOG00000010730
ENSRNOG00000009515	NA	NA	ENSRNOG00000033729
ENSRNOG00000005572	NA	NA	ENSRNOG00000016179
ENSRNOG00000010912	NA	NA	ENSRNOG00000001107
ENSRNOG00000015137	NA	NA	ENSRNOG00000025625
ENSRNOG00000027770	NA	NA	ENSRNOG00000030151
ENSRNOG00000032768	NA	NA	ENSRNOG00000015777
ENSRNOG00000021241	NA	NA	ENSRNOG00000008924
ENSRNOG00000007142	NA	NA	ENSRNOG00000008400
ENSRNOG00000024799	NA	NA	ENSRNOG00000036760
ENSRNOG00000042086	NA	NA	ENSRNOG00000049604
ENSRNOG00000013491	NA	NA	ENSRNOG00000024241
ENSRNOG00000005707	NA	NA	ENSRNOG00000011799
ENSRNOG00000015340	NA	NA	ENSRNOG00000043143
ENSRNOG00000033693	NA	NA	ENSRNOG00000039315
ENSRNOG00000022386	NA	NA	ENSRNOG00000039859
ENSRNOG00000030449	NA	NA	ENSRNOG00000015857
ENSRNOG00000011367	NA	NA	ENSRNOG00000024801
ENSRNOG00000028566	NA	NA	ENSRNOG00000003018
ENSRNOG00000010090	NA	NA	ENSRNOG00000013855
ENSRNOG00000005568	NA	NA	ENSRNOG00000011989
ENSRNOG00000013624	NA	NA	ENSRNOG00000033694
ENSRNOG00000011854	NA	NA	ENSRNOG00000002724
ENSRNOG00000047521	NA	NA	ENSRNOG00000038891
ENSRNOG00000021670	NA	NA	ENSRNOG00000025860
ENSRNOG00000031022	NA	NA	ENSRNOG00000015773
ENSRNOG00000003611	NA	NA	ENSRNOG00000014684
ENSRNOG00000021437	NA	NA	ENSRNOG00000021400
ENSRNOG00000001584	NA	NA	ENSRNOG00000021027
ENSRNOG00000024603	NA	NA	ENSRNOG00000025946
ENSRNOG00000048736	NA	NA	ENSRNOG00000019176
ENSRNOG00000006025	NA	NA	ENSRNOG00000017405
ENSRNOG00000007472	NA	NA	ENSRNOG00000001094
ENSRNOG00000012620	NA	NA	ENSRNOG00000012604
ENSRNOG00000015318	NA	NA	ENSRNOG00000013898
ENSRNOG00000013293	NA	NA	ENSRNOG00000006116
ENSRNOG00000013967	NA	NA	ENSRNOG00000034229
ENSRNOG00000025554	NA	NA	ENSRNOG00000028238
ENSRNOG00000047891	NA	NA	ENSRNOG00000033202
ENSRNOG00000018148	NA	NA	ENSRNOG00000003703
ENSRNOG00000029941	NA	NA	ENSRNOG00000036691
ENSRNOG00000012710	NA	NA	ENSRNOG00000014917
ENSRNOG00000017737	NA	NA	ENSRNOG00000017091
ENSRNOG00000019310	NA	NA	ENSRNOG00000025596
ENSRNOG00000017272	NA	NA	ENSRNOG00000048589
ENSRNOG00000036859	NA	NA	ENSRNOG00000015389
ENSRNOG00000007544	NA	NA	ENSRNOG00000016905
ENSRNOG00000000281	NA	NA	ENSRNOG00000004751
ENSRNOG00000003756	NA	NA	ENSRNOG00000015088
ENSRNOG00000012205	NA	NA	ENSRNOG00000007528
ENSRNOG00000009402	NA	NA	ENSRNOG00000011404
ENSRNOG00000001859	NA	NA	ENSRNOG00000012060
ENSRNOG00000049866	NA	NA	ENSRNOG00000049047
ENSRNOG00000005434	NA	NA	ENSRNOG00000002768
ENSRNOG00000033901	NA	NA	ENSRNOG00000006144
ENSRNOG00000005203	NA	NA	ENSRNOG00000033772
ENSRNOG00000028077	NA	NA	ENSRNOG00000010516
ENSRNOG00000003741	NA	NA	ENSRNOG00000016137
ENSRNOG00000009180	NA	NA	ENSRNOG00000006324
ENSRNOG00000025143	NA	NA	ENSRNOG00000002632
ENSRNOG00000004217	NA	NA	ENSRNOG00000016665
ENSRNOG00000010873	NA	NA	ENSRNOG00000025076
ENSRNOG00000018330	NA	NA	ENSRNOG00000003201
ENSRNOG00000014370	NA	NA	ENSRNOG00000007720
ENSRNOG00000028461	NA	NA	ENSRNOG00000007097
ENSRNOG00000003682	NA	NA	ENSRNOG00000029686
ENSRNOG00000014597	NA	NA	ENSRNOG00000014806
ENSRNOG00000015269	NA	NA	ENSRNOG00000014490
ENSRNOG00000031494	NA	NA	ENSRNOG00000013064
ENSRNOG00000019328	NA	NA	ENSRNOG00000014582
ENSRNOG00000021773	NA	NA	ENSRNOG00000000007
ENSRNOG00000015297	NA	NA	ENSRNOG00000016474
ENSRNOG00000015618	NA	NA	ENSRNOG00000043103
ENSRNOG00000016595	NA	NA	ENSRNOG00000013356
ENSRNOG00000009039	NA	NA	ENSRNOG00000008885
ENSRNOG00000009222	NA	NA	ENSRNOG00000018827
ENSRNOG00000021657	NA	NA	ENSRNOG00000045753
ENSRNOG00000036869	NA	NA	ENSRNOG00000017417
ENSRNOG00000019971	NA	NA	ENSRNOG00000020475
ENSRNOG00000009267	NA	NA	ENSRNOG00000032048
ENSRNOG00000023985	NA	NA	ENSRNOG00000017725
ENSRNOG00000048187	NA	NA	ENSRNOG00000013852
ENSRNOG00000047799	NA	NA	ENSRNOG00000026005
ENSRNOG00000003078	NA	NA	ENSRNOG00000010352
ENSRNOG00000006079	NA	NA	ENSRNOG00000009275
ENSRNOG00000007756	NA	NA	ENSRNOG00000017106
ENSRNOG00000036681	NA	NA	ENSRNOG00000024089
ENSRNOG00000030106	NA	NA	ENSRNOG00000043044
ENSRNOG00000021318	NA	NA	ENSRNOG00000020901
ENSRNOG00000042492	NA	NA	ENSRNOG00000017897
ENSRNOG00000018406	NA	NA	ENSRNOG00000016999
ENSRNOG00000021966	NA	NA	ENSRNOG00000025324
ENSRNOG00000048682	NA	NA	ENSRNOG00000014515
ENSRNOG00000009161	NA	NA	ENSRNOG00000046439
ENSRNOG00000032396	NA	NA	ENSRNOG00000019132
ENSRNOG00000006989	NA	NA	ENSRNOG00000011632
ENSRNOG00000014574	NA	NA	ENSRNOG00000018680
ENSRNOG00000006380	NA	NA	ENSRNOG00000016751
ENSRNOG00000013013	NA	NA	ENSRNOG00000017092
ENSRNOG00000021507	NA	NA	ENSRNOG00000022863
ENSRNOG00000001242	NA	NA	ENSRNOG00000005457
ENSRNOG00000018507	NA	NA	ENSRNOG00000047917
ENSRNOG00000008598	NA	NA	ENSRNOG00000003889
ENSRNOG00000046177	NA	NA	ENSRNOG00000001844
ENSRNOG00000011452	NA	NA	ENSRNOG00000013557
ENSRNOG00000016135	NA	NA	ENSRNOG00000017163
ENSRNOG00000014573	NA	NA	ENSRNOG00000004947
ENSRNOG00000048976	NA	NA	ENSRNOG00000017605
ENSRNOG00000006328	NA	NA	ENSRNOG00000032180
ENSRNOG00000023213	NA	NA	ENSRNOG00000033318
ENSRNOG00000017144	NA	NA	ENSRNOG00000007849
ENSRNOG00000049270	NA	NA	ENSRNOG00000006143
ENSRNOG00000024616	NA	NA	ENSRNOG00000046639
ENSRNOG00000018586	NA	NA	ENSRNOG00000003816
ENSRNOG00000023366	NA	NA	ENSRNOG00000000961
ENSRNOG00000005633	NA	NA	ENSRNOG00000011077
ENSRNOG00000013945	NA	NA	ENSRNOG00000010064
ENSRNOG00000015502	NA	NA	ENSRNOG00000021338
ENSRNOG00000016222	NA	NA	ENSRNOG00000019861
ENSRNOG00000014212	NA	NA	ENSRNOG00000031766
ENSRNOG00000004063	NA	NA	ENSRNOG00000016279
ENSRNOG00000031595	NA	NA	ENSRNOG00000019458
ENSRNOG00000011784	NA	NA	ENSRNOG00000007369
ENSRNOG00000013194	NA	NA	ENSRNOG00000012181
ENSRNOG00000024535	NA	NA	ENSRNOG00000019141
ENSRNOG00000003845	NA	NA	ENSRNOG00000018364
ENSRNOG00000047874	NA	NA	ENSRNOG00000047023
ENSRNOG00000020435	NA	NA	ENSRNOG00000001341
ENSRNOG00000043060	NA	NA	ENSRNOG00000024602
ENSRNOG00000042152	NA	NA	ENSRNOG00000017197
ENSRNOG00000010350	NA	NA	ENSRNOG00000001126
ENSRNOG00000025634	NA	NA	ENSRNOG00000008806
ENSRNOG00000020217	NA	NA	ENSRNOG00000030537
ENSRNOG00000028382	NA	NA	ENSRNOG00000018533
ENSRNOG00000000439	NA	NA	ENSRNOG00000046644
ENSRNOG00000000142	NA	NA	ENSRNOG00000020024
ENSRNOG00000001701	NA	NA	ENSRNOG00000016855
ENSRNOG00000012634	NA	NA	ENSRNOG00000017434
ENSRNOG00000015455	NA	NA	ENSRNOG00000006785
ENSRNOG00000004844	NA	NA	ENSRNOG00000016399
ENSRNOG00000031061	NA	NA	ENSRNOG00000004290
ENSRNOG00000019325	NA	NA	ENSRNOG00000010756
ENSRNOG00000049918	NA	NA	ENSRNOG00000001349
ENSRNOG00000014585	NA	NA	ENSRNOG00000012284
ENSRNOG00000026874	NA	NA	ENSRNOG00000032160
ENSRNOG00000001172	NA	NA	ENSRNOG00000004650
ENSRNOG00000010832	NA	NA	ENSRNOG00000010697
ENSRNOG00000003897	NA	NA	ENSRNOG00000006336
ENSRNOG00000011984	NA	NA	ENSRNOG00000003003
ENSRNOG00000027940	NA	NA	ENSRNOG00000020797
ENSRNOG00000024309	NA	NA	ENSRNOG00000000894
ENSRNOG00000018886	NA	NA	ENSRNOG00000009178
ENSRNOG00000025252	NA	NA	ENSRNOG00000026679
ENSRNOG00000004496	NA	NA	ENSRNOG00000019028
ENSRNOG00000016109	NA	NA	ENSRNOG00000017560
ENSRNOG00000011977	NA	NA	ENSRNOG00000014628
ENSRNOG00000010877	NA	NA	ENSRNOG00000046155
ENSRNOG00000012378	NA	NA	ENSRNOG00000002914
ENSRNOG00000012502	NA	NA	ENSRNOG00000002948
ENSRNOG00000049629	NA	NA	ENSRNOG00000013742
ENSRNOG00000004927	NA	NA	ENSRNOG00000021390
ENSRNOG00000008102	NA	NA	ENSRNOG00000020608
ENSRNOG00000043383	NA	NA	ENSRNOG00000015895
ENSRNOG00000039776	NA	NA	ENSRNOG00000012134
ENSRNOG00000025691	NA	NA	ENSRNOG00000032394
ENSRNOG00000015420	NA	NA	ENSRNOG00000000477
ENSRNOG00000024553	NA	NA	ENSRNOG00000033215
ENSRNOG00000037299	NA	NA	ENSRNOG00000008424
ENSRNOG00000046062	NA	NA	ENSRNOG00000008173
ENSRNOG00000012812	NA	NA	ENSRNOG00000003349
ENSRNOG00000046968	NA	NA	ENSRNOG00000017468
ENSRNOG00000005971	NA	NA	ENSRNOG00000023633
ENSRNOG00000018943	NA	NA	ENSRNOG00000012690
ENSRNOG00000027923	NA	NA	ENSRNOG00000001479
ENSRNOG00000004426	NA	NA	ENSRNOG00000027962
ENSRNOG00000027319	NA	NA	ENSRNOG00000003384
ENSRNOG00000012012	NA	NA	ENSRNOG00000048194
ENSRNOG00000021128	NA	NA	ENSRNOG00000045593
ENSRNOG00000020813	NA	NA	ENSRNOG00000017302
ENSRNOG00000001633	NA	NA	ENSRNOG00000029966
ENSRNOG00000024454	NA	NA	ENSRNOG00000010060
ENSRNOG00000024824	NA	NA	ENSRNOG00000009258
ENSRNOG00000006244	NA	NA	ENSRNOG00000012729
ENSRNOG00000047035	NA	NA	ENSRNOG00000008592
ENSRNOG00000018547	NA	NA	ENSRNOG00000012692
ENSRNOG00000021547	NA	NA	ENSRNOG00000018110
ENSRNOG00000010028	NA	NA	ENSRNOG00000019022
ENSRNOG00000015997	NA	NA	ENSRNOG00000012995
ENSRNOG00000046153	NA	NA	ENSRNOG00000018877
ENSRNOG00000011847	NA	NA	ENSRNOG00000007705
ENSRNOG00000027026	NA	NA	ENSRNOG00000012235
ENSRNOG00000047303	NA	NA	ENSRNOG00000021166
ENSRNOG00000029726	NA	NA	ENSRNOG00000048397
ENSRNOG00000032776	NA	NA	ENSRNOG00000018415
ENSRNOG00000020139	NA	NA	ENSRNOG00000026913
ENSRNOG00000027212	NA	NA	ENSRNOG00000014602
ENSRNOG00000016432	NA	NA	ENSRNOG00000002352
ENSRNOG00000004359	NA	NA	ENSRNOG00000048996
ENSRNOG00000012269	NA	NA	ENSRNOG00000026150
ENSRNOG00000048060	NA	NA	ENSRNOG00000049221
ENSRNOG00000020637	NA	NA	ENSRNOG00000004515
ENSRNOG00000003858	NA	NA	ENSRNOG00000005905
ENSRNOG00000021147	NA	NA	ENSRNOG00000031421
ENSRNOG00000028189	NA	NA	ENSRNOG00000006998
ENSRNOG00000042384	NA	NA	ENSRNOG00000032660
ENSRNOG00000003365	NA	NA	ENSRNOG00000001158
ENSRNOG00000020539	NA	NA	ENSRNOG00000033030
ENSRNOG00000021552	NA	NA	ENSRNOG00000031045
ENSRNOG00000030750	NA	NA	ENSRNOG00000014503
ENSRNOG00000001128	NA	NA	ENSRNOG00000006331
ENSRNOG00000006217	NA	NA	ENSRNOG00000031789
ENSRNOG00000002536	NA	NA	ENSRNOG00000003522
ENSRNOG00000001059	NA	NA	ENSRNOG00000017571
ENSRNOG00000020667	NA	NA	ENSRNOG00000009310
ENSRNOG00000007649	NA	NA	ENSRNOG00000019629
ENSRNOG00000001608	NA	NA	ENSRNOG00000010309
ENSRNOG00000019281	NA	NA	ENSRNOG00000023407
ENSRNOG00000020975	NA	NA	ENSRNOG00000028196
ENSRNOG00000018396	NA	NA	ENSRNOG00000032917
ENSRNOG00000002876	NA	NA	ENSRNOG00000000814
ENSRNOG00000003279	NA	NA	ENSRNOG00000018457
ENSRNOG00000023456	NA	NA	ENSRNOG00000015195
ENSRNOG00000019643	NA	NA	ENSRNOG00000006824
ENSRNOG00000022598	NA	NA	ENSRNOG00000018334
ENSRNOG00000020350	NA	NA	ENSRNOG00000002912
ENSRNOG00000014615	NA	NA	ENSRNOG00000000195
ENSRNOG00000002563	NA	NA	ENSRNOG00000002848
ENSRNOG00000018876	NA	NA	ENSRNOG00000022267
ENSRNOG00000002874	NA	NA	ENSRNOG00000026840
ENSRNOG00000012934	NA	NA	ENSRNOG00000032720
ENSRNOG00000002176	NA	NA	ENSRNOG00000027229
ENSRNOG00000009696	NA	NA	ENSRNOG00000018226
ENSRNOG00000016849	NA	NA	ENSRNOG00000014992
ENSRNOG00000014692	NA	NA	ENSRNOG00000001289
ENSRNOG00000046744	NA	NA	ENSRNOG00000005333
ENSRNOG00000010409	NA	NA	ENSRNOG00000011677
ENSRNOG00000005538	NA	NA	ENSRNOG00000034246
ENSRNOG00000016186	NA	NA	ENSRNOG00000019425
ENSRNOG00000014218	NA	NA	ENSRNOG00000017915
ENSRNOG00000009102	NA	NA	ENSRNOG00000015295
ENSRNOG00000015869	NA	NA	ENSRNOG00000022372
ENSRNOG00000029077	NA	NA	ENSRNOG00000017878
ENSRNOG00000010488	NA	NA	ENSRNOG00000017660
ENSRNOG00000004499	NA	NA	ENSRNOG00000004089
ENSRNOG00000028753	NA	NA	ENSRNOG00000003229
ENSRNOG00000016189	NA	NA	ENSRNOG00000014320
ENSRNOG00000003721	NA	NA	ENSRNOG00000015211
ENSRNOG00000033402	NA	NA	ENSRNOG00000015019
ENSRNOG00000016866	NA	NA	ENSRNOG00000003590
ENSRNOG00000016831	NA	NA	ENSRNOG00000042211
ENSRNOG00000025724	NA	NA	ENSRNOG00000002937
ENSRNOG00000006962	NA	NA	ENSRNOG00000014084
ENSRNOG00000012366	NA	NA	ENSRNOG00000032930
ENSRNOG00000026296	NA	NA	ENSRNOG00000018217
ENSRNOG00000002730	NA	NA	ENSRNOG00000020295
ENSRNOG00000036695	NA	NA	ENSRNOG00000008353
ENSRNOG00000020169	NA	NA	ENSRNOG00000031579
ENSRNOG00000004004	NA	NA	ENSRNOG00000017986
ENSRNOG00000018310	NA	NA	ENSRNOG00000002247
ENSRNOG00000011407	NA	NA	ENSRNOG00000000487
ENSRNOG00000001524	NA	NA	ENSRNOG00000008484
ENSRNOG00000008733	NA	NA	ENSRNOG00000017354
ENSRNOG00000025094	NA	NA	ENSRNOG00000030628
ENSRNOG00000007567	NA	NA	ENSRNOG00000021230
ENSRNOG00000000571	NA	NA	ENSRNOG00000020481
ENSRNOG00000049751	NA	NA	ENSRNOG00000020935
ENSRNOG00000012764	NA	NA	ENSRNOG00000004000
ENSRNOG00000017824	NA	NA	ENSRNOG00000016398
ENSRNOG00000049505	NA	NA	ENSRNOG00000019982
ENSRNOG00000016939	NA	NA	ENSRNOG00000016353
ENSRNOG00000010248	NA	NA	ENSRNOG00000002615
ENSRNOG00000009323	NA	NA	ENSRNOG00000001293
ENSRNOG00000000501	NA	NA	ENSRNOG00000018510
ENSRNOG00000007202	NA	NA	ENSRNOG00000006108
ENSRNOG00000019592	NA	NA	ENSRNOG00000010079
ENSRNOG00000014875	NA	NA	ENSRNOG00000047699
ENSRNOG00000016269	NA	NA	ENSRNOG00000004519
ENSRNOG00000020440	NA	NA	ENSRNOG00000010008
ENSRNOG00000014155	NA	NA	ENSRNOG00000010302
ENSRNOG00000014874	NA	NA	ENSRNOG00000016935
ENSRNOG00000009303	NA	NA	ENSRNOG00000029465
ENSRNOG00000008523	NA	NA	ENSRNOG00000019713
ENSRNOG00000027359	NA	NA	ENSRNOG00000002852
ENSRNOG00000020778	NA	NA	ENSRNOG00000033575
ENSRNOG00000046227	NA	NA	ENSRNOG00000008577
ENSRNOG00000021823	NA	NA	ENSRNOG00000007748
ENSRNOG00000014712	NA	NA	ENSRNOG00000016217
ENSRNOG00000003929	NA	NA	ENSRNOG00000027914
ENSRNOG00000021068	NA	NA	ENSRNOG00000048812
ENSRNOG00000009465	NA	NA	ENSRNOG00000001452
ENSRNOG00000006908	NA	NA	ENSRNOG00000023566
ENSRNOG00000049683	NA	NA	ENSRNOG00000000302
ENSRNOG00000028498	NA	NA	ENSRNOG00000011398
ENSRNOG00000023079	NA	NA	ENSRNOG00000010257
ENSRNOG00000010185	NA	NA	ENSRNOG00000019221
ENSRNOG00000012608	NA	NA	ENSRNOG00000014156
ENSRNOG00000008951	NA	NA	ENSRNOG00000010550
ENSRNOG00000046585	NA	NA	ENSRNOG00000001229
ENSRNOG00000009084	NA	NA	ENSRNOG00000001884
ENSRNOG00000047898	NA	NA	ENSRNOG00000024780
ENSRNOG00000029698	NA	NA	ENSRNOG00000036604
ENSRNOG00000000641	NA	NA	ENSRNOG00000008644
ENSRNOG00000030630	NA	NA	ENSRNOG00000026691
ENSRNOG00000001709	NA	NA	ENSRNOG00000007519
ENSRNOG00000012419	NA	NA	ENSRNOG00000009331
ENSRNOG00000017990	NA	NA	ENSRNOG00000016896
ENSRNOG00000007663	NA	NA	ENSRNOG00000012008
ENSRNOG00000003931	NA	NA	ENSRNOG00000006391
ENSRNOG00000029614	NA	NA	ENSRNOG00000013201
ENSRNOG00000000156	NA	NA	ENSRNOG00000019365
ENSRNOG00000015528	NA	NA	ENSRNOG00000009783
ENSRNOG00000021249	NA	NA	ENSRNOG00000018346
ENSRNOG00000010558	NA	NA	ENSRNOG00000030183
ENSRNOG00000003864	NA	NA	ENSRNOG00000008834
ENSRNOG00000010567	NA	NA	ENSRNOG00000002214
ENSRNOG00000012266	NA	NA	ENSRNOG00000019620
ENSRNOG00000013372	NA	NA	ENSRNOG00000012175
ENSRNOG00000030800	NA	NA	ENSRNOG00000010208
ENSRNOG00000036910	NA	NA	ENSRNOG00000039740
ENSRNOG00000000421	NA	NA	ENSRNOG00000000878
ENSRNOG00000005218	NA	NA	ENSRNOG00000008678
ENSRNOG00000020882	NA	NA	ENSRNOG00000027954
ENSRNOG00000003237	NA	NA	ENSRNOG00000020332
ENSRNOG00000050231	NA	NA	ENSRNOG00000022163
ENSRNOG00000011929	NA	NA	ENSRNOG00000024998
ENSRNOG00000031591	NA	NA	ENSRNOG00000007764
ENSRNOG00000047379	NA	NA	ENSRNOG00000002177
ENSRNOG00000014805	NA	NA	ENSRNOG00000012505
ENSRNOG00000010825	NA	NA	ENSRNOG00000022857
ENSRNOG00000008824	NA	NA	ENSRNOG00000031387
ENSRNOG00000015160	NA	NA	ENSRNOG00000016678
ENSRNOG00000008987	NA	NA	ENSRNOG00000015749
ENSRNOG00000005299	NA	NA	ENSRNOG00000017746
ENSRNOG00000050183	NA	NA	ENSRNOG00000012030
ENSRNOG00000021748	NA	NA	ENSRNOG00000014520
ENSRNOG00000005602	NA	NA	ENSRNOG00000049641
ENSRNOG00000007508	NA	NA	ENSRNOG00000049426
ENSRNOG00000021424	NA	NA	ENSRNOG00000032885
ENSRNOG00000011151	NA	NA	ENSRNOG00000017612
ENSRNOG00000010918	NA	NA	ENSRNOG00000018338
ENSRNOG00000034228	NA	NA	ENSRNOG00000043465
ENSRNOG00000011467	NA	NA	ENSRNOG00000018863
ENSRNOG00000020356	NA	NA	ENSRNOG00000038597
ENSRNOG00000022896	NA	NA	ENSRNOG00000005840
ENSRNOG00000010392	NA	NA	ENSRNOG00000019596
ENSRNOG00000037850	NA	NA	ENSRNOG00000004009
ENSRNOG00000007951	NA	NA	ENSRNOG00000024617
ENSRNOG00000017528	NA	NA	ENSRNOG00000016874
ENSRNOG00000024363	NA	NA	ENSRNOG00000036592
ENSRNOG00000024250	NA	NA	ENSRNOG00000019205
ENSRNOG00000017040	NA	NA	ENSRNOG00000027295
ENSRNOG00000033531	NA	NA	ENSRNOG00000004637
ENSRNOG00000013223	NA	NA	ENSRNOG00000000167
ENSRNOG00000004172	NA	NA	ENSRNOG00000006721
ENSRNOG00000018158	NA	NA	ENSRNOG00000004814
ENSRNOG00000016146	NA	NA	ENSRNOG00000002423
ENSRNOG00000012879	NA	NA	ENSRNOG00000017858
ENSRNOG00000033765	NA	NA	ENSRNOG00000037156
ENSRNOG00000019609	NA	NA	ENSRNOG00000020446
ENSRNOG00000042182	NA	NA	ENSRNOG00000001770
ENSRNOG00000031453	NA	NA	ENSRNOG00000047940
ENSRNOG00000003625	NA	NA	ENSRNOG00000018445
ENSRNOG00000026157	NA	NA	ENSRNOG00000013231
ENSRNOG00000007189	NA	NA	ENSRNOG00000005479
ENSRNOG00000006965	NA	NA	ENSRNOG00000014082
ENSRNOG00000015894	NA	NA	ENSRNOG00000009730
ENSRNOG00000048495	NA	NA	ENSRNOG00000042983
ENSRNOG00000019741	NA	NA	ENSRNOG00000022736
ENSRNOG00000039856	NA	NA	ENSRNOG00000007645
ENSRNOG00000049598	NA	NA	ENSRNOG00000033913
ENSRNOG00000025594	NA	NA	ENSRNOG00000024650
ENSRNOG00000001253	NA	NA	ENSRNOG00000014143
ENSRNOG00000010696	NA	NA	ENSRNOG00000036682
ENSRNOG00000026328	NA	NA	ENSRNOG00000019108
ENSRNOG00000031273	NA	NA	ENSRNOG00000016977
ENSRNOG00000038087	NA	NA	ENSRNOG00000037687
ENSRNOG00000000827	NA	NA	ENSRNOG00000029315
ENSRNOG00000003899	NA	NA	ENSRNOG00000049661
ENSRNOG00000014464	NA	NA	ENSRNOG00000000657
ENSRNOG00000045647	NA	NA	ENSRNOG00000011154
ENSRNOG00000030222	NA	NA	ENSRNOG00000021057
ENSRNOG00000003224	NA	NA	ENSRNOG00000010353
ENSRNOG00000015699	NA	NA	ENSRNOG00000023753
ENSRNOG00000005795	NA	NA	ENSRNOG00000000435
ENSRNOG00000019023	NA	NA	ENSRNOG00000010575
ENSRNOG00000004521	NA	NA	ENSRNOG00000027859
ENSRNOG00000023614	NA	NA	ENSRNOG00000042975
ENSRNOG00000022730	NA	NA	ENSRNOG00000015768
ENSRNOG00000025899	NA	NA	ENSRNOG00000016525
ENSRNOG00000004100	NA	NA	ENSRNOG00000033803
ENSRNOG00000029805	NA	NA	ENSRNOG00000016013
ENSRNOG00000000524	NA	NA	ENSRNOG00000004971
ENSRNOG00000015615	NA	NA	ENSRNOG00000019243
ENSRNOG00000000476	NA	NA	ENSRNOG00000015461
ENSRNOG00000033361	NA	NA	ENSRNOG00000007755
ENSRNOG00000030622	NA	NA	ENSRNOG00000000130
ENSRNOG00000000583	NA	NA	ENSRNOG00000008415
ENSRNOG00000012087	NA	NA	ENSRNOG00000022771
ENSRNOG00000014833	NA	NA	ENSRNOG00000004060
ENSRNOG00000005323	NA	NA	ENSRNOG00000019635
ENSRNOG00000016516	NA	NA	ENSRNOG00000038868
ENSRNOG00000050137	NA	NA	ENSRNOG00000046256
ENSRNOG00000017329	NA	NA	ENSRNOG00000021053
ENSRNOG00000014168	NA	NA	ENSRNOG00000047061
ENSRNOG00000004489	NA	NA	ENSRNOG00000022356
ENSRNOG00000049770	NA	NA	ENSRNOG00000045790
ENSRNOG00000018929	NA	NA	ENSRNOG00000008605
ENSRNOG00000011729	NA	NA	ENSRNOG00000017513
ENSRNOG00000000853	NA	NA	ENSRNOG00000028430
ENSRNOG00000002365	NA	NA	ENSRNOG00000006539
ENSRNOG00000029061	NA	NA	ENSRNOG00000000611
ENSRNOG00000020478	NA	NA	ENSRNOG00000007545
ENSRNOG00000008490	NA	NA	ENSRNOG00000021899
ENSRNOG00000024924	NA	NA	ENSRNOG00000018305
ENSRNOG00000026592	NA	NA	ENSRNOG00000039790
ENSRNOG00000026430	NA	NA	ENSRNOG00000008088
ENSRNOG00000009836	NA	NA	ENSRNOG00000001329
ENSRNOG00000019976	NA	NA	ENSRNOG00000016733
ENSRNOG00000010131	NA	NA	ENSRNOG00000007432
ENSRNOG00000042980	NA	NA	ENSRNOG00000025428
ENSRNOG00000021233	NA	NA	ENSRNOG00000011476
ENSRNOG00000010735	NA	NA	ENSRNOG00000001148
ENSRNOG00000011839	NA	NA	ENSRNOG00000048580
ENSRNOG00000018715	NA	NA	ENSRNOG00000040040
ENSRNOG00000015501	NA	NA	ENSRNOG00000029220
ENSRNOG00000037443	NA	NA	ENSRNOG00000016553
ENSRNOG00000048978	NA	NA	ENSRNOG00000020068
ENSRNOG00000007128	NA	NA	ENSRNOG00000012550
ENSRNOG00000005307	NA	NA	ENSRNOG00000014445
ENSRNOG00000007436	NA	NA	ENSRNOG00000018590
ENSRNOG00000003853	NA	NA	ENSRNOG00000021149
ENSRNOG00000006503	NA	NA	ENSRNOG00000010091
ENSRNOG00000000802	NA	NA	ENSRNOG00000046666
ENSRNOG00000042620	NA	NA	ENSRNOG00000004320
ENSRNOG00000047088	NA	NA	ENSRNOG00000004517
ENSRNOG00000009166	NA	NA	ENSRNOG00000000561
ENSRNOG00000042224	NA	NA	ENSRNOG00000001793
ENSRNOG00000018785	NA	NA	ENSRNOG00000005206
ENSRNOG00000020261	NA	NA	ENSRNOG00000016234
ENSRNOG00000021521	NA	NA	ENSRNOG00000012017
ENSRNOG00000017930	NA	NA	ENSRNOG00000013269
ENSRNOG00000020763	NA	NA	ENSRNOG00000022432
ENSRNOG00000024793	NA	NA	ENSRNOG00000011925
ENSRNOG00000005577	NA	NA	ENSRNOG00000000457
ENSRNOG00000021298	NA	NA	ENSRNOG00000019306
ENSRNOG00000027332	NA	NA	ENSRNOG00000038166
ENSRNOG00000016193	NA	NA	ENSRNOG00000004909
ENSRNOG00000023576	NA	NA	ENSRNOG00000024825
ENSRNOG00000007814	NA	NA	ENSRNOG00000014969
ENSRNOG00000021704	NA	NA	ENSRNOG00000018417
ENSRNOG00000015631	NA	NA	ENSRNOG00000018556
ENSRNOG00000011785	NA	NA	ENSRNOG00000017120
ENSRNOG00000019477	NA	NA	ENSRNOG00000006508
ENSRNOG00000021273	NA	NA	ENSRNOG00000045740
ENSRNOG00000018653	NA	NA	ENSRNOG00000008133
ENSRNOG00000000312	NA	NA	ENSRNOG00000018639
ENSRNOG00000003398	NA	NA	ENSRNOG00000006698
ENSRNOG00000022946	NA	NA	ENSRNOG00000004575
ENSRNOG00000008338	NA	NA	ENSRNOG00000010531
ENSRNOG00000019890	NA	NA	ENSRNOG00000029740
ENSRNOG00000019278	NA	NA	ENSRNOG00000007419
ENSRNOG00000045649	NA	NA	ENSRNOG00000009276
ENSRNOG00000019404	NA	NA	ENSRNOG00000007648
ENSRNOG00000010007	NA	NA	ENSRNOG00000026884
ENSRNOG00000011300	NA	NA	ENSRNOG00000007948
ENSRNOG00000026572	NA	NA	ENSRNOG00000017817
ENSRNOG00000033100	NA	NA	ENSRNOG00000019986
ENSRNOG00000003343	NA	NA	ENSRNOG00000047427
ENSRNOG00000037446	NA	NA	ENSRNOG00000008759
ENSRNOG00000048915	NA	NA	ENSRNOG00000011304
ENSRNOG00000004526	NA	NA	ENSRNOG00000018946
ENSRNOG00000010881	NA	NA	ENSRNOG00000038001
ENSRNOG00000019990	NA	NA	ENSRNOG00000011459
ENSRNOG00000023303	NA	NA	ENSRNOG00000028261
ENSRNOG00000034233	NA	NA	ENSRNOG00000027990
ENSRNOG00000000274	NA	NA	ENSRNOG00000025377
ENSRNOG00000009118	NA	NA	ENSRNOG00000006137
ENSRNOG00000004956	NA	NA	ENSRNOG00000018229
ENSRNOG00000033372	NA	NA	ENSRNOG00000004595
ENSRNOG00000007725	NA	NA	ENSRNOG00000003435
ENSRNOG00000009318	NA	NA	ENSRNOG00000017359
ENSRNOG00000016716	NA	NA	ENSRNOG00000031533
ENSRNOG00000018687	NA	NA	ENSRNOG00000014505
ENSRNOG00000011320	NA	NA	ENSRNOG00000031475
ENSRNOG00000028636	NA	NA	ENSRNOG00000004011
ENSRNOG00000017833	NA	NA	ENSRNOG00000010652
ENSRNOG00000003880	NA	NA	ENSRNOG00000048114
ENSRNOG00000046889	NA	NA	ENSRNOG00000023830
ENSRNOG00000017249	NA	NA	ENSRNOG00000001151
ENSRNOG00000027204	NA	NA	ENSRNOG00000010719
ENSRNOG00000013035	NA	NA	ENSRNOG00000013009
ENSRNOG00000011000	NA	NA	ENSRNOG00000033251
ENSRNOG00000049349	NA	NA	ENSRNOG00000027988
ENSRNOG00000016366	NA	NA	ENSRNOG00000018111
ENSRNOG00000023781	NA	NA	ENSRNOG00000019674
ENSRNOG00000019035	NA	NA	ENSRNOG00000005715
ENSRNOG00000045545	NA	NA	ENSRNOG00000012301
ENSRNOG00000017993	NA	NA	ENSRNOG00000020425
ENSRNOG00000003330	NA	NA	ENSRNOG00000020857
ENSRNOG00000031163	NA	NA	ENSRNOG00000016484
ENSRNOG00000010890	NA	NA	ENSRNOG00000039658
ENSRNOG00000012536	NA	NA	ENSRNOG00000001061
ENSRNOG00000011394	NA	NA	ENSRNOG00000015097
ENSRNOG00000018723	NA	NA	ENSRNOG00000003993
ENSRNOG00000012393	NA	NA	ENSRNOG00000039969
ENSRNOG00000021886	NA	NA	ENSRNOG00000000653
ENSRNOG00000017786	NA	NA	ENSRNOG00000002903
ENSRNOG00000046851	NA	NA	ENSRNOG00000019273
ENSRNOG00000042499	NA	NA	ENSRNOG00000024501
ENSRNOG00000048226	NA	NA	ENSRNOG00000014243
ENSRNOG00000018878	NA	NA	ENSRNOG00000017422
ENSRNOG00000032635	NA	NA	ENSRNOG00000011180
ENSRNOG00000013884	NA	NA	ENSRNOG00000020392
ENSRNOG00000025108	NA	NA	ENSRNOG00000012156
ENSRNOG00000001960	NA	NA	ENSRNOG00000019884
ENSRNOG00000010594	NA	NA	ENSRNOG00000021962
ENSRNOG00000006067	NA	NA	ENSRNOG00000031031
ENSRNOG00000025443	NA	NA	ENSRNOG00000005190
ENSRNOG00000043035	NA	NA	ENSRNOG00000028036
ENSRNOG00000013572	NA	NA	ENSRNOG00000018129
ENSRNOG00000019960	NA	NA	ENSRNOG00000000916
ENSRNOG00000003777	NA	NA	ENSRNOG00000004839
ENSRNOG00000025648	NA	NA	ENSRNOG00000012795
ENSRNOG00000047505	NA	NA	ENSRNOG00000014496
ENSRNOG00000003269	NA	NA	ENSRNOG00000022153
ENSRNOG00000016574	NA	NA	ENSRNOG00000010171
ENSRNOG00000007597	NA	NA	ENSRNOG00000010824
ENSRNOG00000017621	NA	NA	ENSRNOG00000012562
ENSRNOG00000011781	NA	NA	ENSRNOG00000002207
ENSRNOG00000029855	NA	NA	ENSRNOG00000017195
ENSRNOG00000019570	NA	NA	ENSRNOG00000003807
ENSRNOG00000001255	NA	NA	ENSRNOG00000007408
ENSRNOG00000045654	NA	NA	ENSRNOG00000007629
ENSRNOG00000002116	NA	NA	ENSRNOG00000007310
ENSRNOG00000005335	NA	NA	ENSRNOG00000020687
ENSRNOG00000012323	NA	NA	ENSRNOG00000028105
ENSRNOG00000027719	NA	NA	ENSRNOG00000004339
ENSRNOG00000009078	NA	NA	ENSRNOG00000016414
ENSRNOG00000034015	NA	NA	ENSRNOG00000008552
ENSRNOG00000020426	NA	NA	ENSRNOG00000045863
ENSRNOG00000046479	NA	NA	ENSRNOG00000018243
ENSRNOG00000008927	NA	NA	ENSRNOG00000001350
ENSRNOG00000016790	NA	NA	ENSRNOG00000004160
ENSRNOG00000012329	NA	NA	ENSRNOG00000009381
ENSRNOG00000020675	NA	NA	ENSRNOG00000003563
ENSRNOG00000001003	NA	NA	ENSRNOG00000002052
ENSRNOG00000046036	NA	NA	ENSRNOG00000049989
ENSRNOG00000004131	NA	NA	ENSRNOG00000031889
ENSRNOG00000010174	NA	NA	ENSRNOG00000010418
ENSRNOG00000001989	NA	NA	ENSRNOG00000042867
ENSRNOG00000006893	NA	NA	ENSRNOG00000030124
ENSRNOG00000026124	NA	NA	ENSRNOG00000006237
ENSRNOG00000022252	NA	NA	ENSRNOG00000018215
ENSRNOG00000005016	NA	NA	ENSRNOG00000001657
ENSRNOG00000010813	NA	NA	ENSRNOG00000020188
ENSRNOG00000012481	NA	NA	ENSRNOG00000009875
ENSRNOG00000009080	NA	NA	ENSRNOG00000014966
ENSRNOG00000036585	NA	NA	ENSRNOG00000037540
ENSRNOG00000019964	NA	NA	ENSRNOG00000047905
ENSRNOG00000031939	NA	NA	ENSRNOG00000049792
ENSRNOG00000026702	NA	NA	ENSRNOG00000001324
ENSRNOG00000010645	NA	NA	ENSRNOG00000004998
ENSRNOG00000033611	NA	NA	ENSRNOG00000018615
ENSRNOG00000034116	NA	NA	ENSRNOG00000014235
ENSRNOG00000039744	NA	NA	ENSRNOG00000009309
ENSRNOG00000018381	NA	NA	ENSRNOG00000033686
ENSRNOG00000003329	NA	NA	ENSRNOG00000024411
ENSRNOG00000017702	NA	NA	ENSRNOG00000019178
ENSRNOG00000004212	NA	NA	ENSRNOG00000032026
ENSRNOG00000026447	NA	NA	ENSRNOG00000021117
ENSRNOG00000013876	NA	NA	ENSRNOG00000016697
ENSRNOG00000012685	NA	NA	ENSRNOG00000018336
ENSRNOG00000032666	NA	NA	ENSRNOG00000016161
ENSRNOG00000009499	NA	NA	ENSRNOG00000031506
ENSRNOG00000047890	NA	NA	ENSRNOG00000028254
ENSRNOG00000008177	NA	NA	ENSRNOG00000002276
ENSRNOG00000031439	NA	NA	ENSRNOG00000016980
ENSRNOG00000007797	NA	NA	ENSRNOG00000043387
ENSRNOG00000027831	NA	NA	ENSRNOG00000011052
ENSRNOG00000007971	NA	NA	ENSRNOG00000043374
ENSRNOG00000016545	NA	NA	ENSRNOG00000033503
ENSRNOG00000006646	NA	NA	ENSRNOG00000037227
ENSRNOG00000034240	NA	NA	ENSRNOG00000014964
ENSRNOG00000001820	NA	NA	ENSRNOG00000017401
ENSRNOG00000017703	NA	NA	ENSRNOG00000019992
ENSRNOG00000010326	NA	NA	ENSRNOG00000007510
ENSRNOG00000021384	NA	NA	ENSRNOG00000013642
ENSRNOG00000032669	NA	NA	ENSRNOG00000024346
ENSRNOG00000042496	NA	NA	ENSRNOG00000019702
ENSRNOG00000013719	NA	NA	ENSRNOG00000004805
ENSRNOG00000005970	NA	NA	ENSRNOG00000031368
ENSRNOG00000021678	NA	NA	ENSRNOG00000020946
ENSRNOG00000030102	NA	NA	ENSRNOG00000016055
ENSRNOG00000027511	NA	NA	ENSRNOG00000017372
ENSRNOG00000027183	NA	NA	ENSRNOG00000038347
ENSRNOG00000032656	NA	NA	ENSRNOG00000019265
ENSRNOG00000002496	NA	NA	ENSRNOG00000013777
ENSRNOG00000046845	NA	NA	ENSRNOG00000013493
ENSRNOG00000003879	NA	NA	ENSRNOG00000019780
ENSRNOG00000021475	NA	NA	ENSRNOG00000033623
ENSRNOG00000013300	NA	NA	ENSRNOG00000012415
ENSRNOG00000010189	NA	NA	ENSRNOG00000007387
ENSRNOG00000014463	NA	NA	ENSRNOG00000007775
ENSRNOG00000045569	NA	NA	ENSRNOG00000003971
ENSRNOG00000018076	NA	NA	ENSRNOG00000021986
ENSRNOG00000050395	NA	NA	ENSRNOG00000001276
ENSRNOG00000005762	NA	NA	ENSRNOG00000030294
ENSRNOG00000011504	NA	NA	ENSRNOG00000006028
ENSRNOG00000025140	NA	NA	ENSRNOG00000028623
ENSRNOG00000014660	NA	NA	ENSRNOG00000016727
ENSRNOG00000013581	NA	NA	ENSRNOG00000028638
ENSRNOG00000011195	NA	NA	ENSRNOG00000000414
ENSRNOG00000008056	NA	NA	ENSRNOG00000010763
ENSRNOG00000028896	NA	NA	ENSRNOG00000023837
ENSRNOG00000047261	NA	NA	ENSRNOG00000004731
ENSRNOG00000002991	NA	NA	ENSRNOG00000004003
ENSRNOG00000005286	NA	NA	ENSRNOG00000037348
ENSRNOG00000048264	NA	NA	ENSRNOG00000011145
ENSRNOG00000005984	NA	NA	ENSRNOG00000010838
ENSRNOG00000001071	NA	NA	ENSRNOG00000001596
ENSRNOG00000033348	NA	NA	ENSRNOG00000017466
ENSRNOG00000013968	NA	NA	ENSRNOG00000026649
ENSRNOG00000008035	NA	NA	ENSRNOG00000025286
ENSRNOG00000024918	NA	NA	ENSRNOG00000037185
ENSRNOG00000047082	NA	NA	ENSRNOG00000007917
ENSRNOG00000026974	NA	NA	ENSRNOG00000001210
ENSRNOG00000005703	NA	NA	ENSRNOG00000012660
ENSRNOG00000021225	NA	NA	ENSRNOG00000008467
ENSRNOG00000026821	NA	NA	ENSRNOG00000025189
ENSRNOG00000046761	NA	NA	ENSRNOG00000007955
ENSRNOG00000042932	NA	NA	ENSRNOG00000010063
ENSRNOG00000009198	NA	NA	ENSRNOG00000013963
ENSRNOG00000006086	NA	NA	ENSRNOG00000031896
ENSRNOG00000015971	NA	NA	ENSRNOG00000006283
ENSRNOG00000015796	NA	NA	ENSRNOG00000004461
ENSRNOG00000016897	NA	NA	ENSRNOG00000001262
ENSRNOG00000025000	NA	NA	ENSRNOG00000004923
ENSRNOG00000003348	NA	NA	ENSRNOG00000004660
ENSRNOG00000020653	NA	NA	ENSRNOG00000012292
ENSRNOG00000026928	NA	NA	ENSRNOG00000003221
ENSRNOG00000050091	NA	NA	ENSRNOG00000014303
ENSRNOG00000005417	NA	NA	ENSRNOG00000019708
ENSRNOG00000005292	NA	NA	ENSRNOG00000033984
ENSRNOG00000017273	NA	NA	ENSRNOG00000046452
ENSRNOG00000018487	NA	NA	ENSRNOG00000007805
ENSRNOG00000001758	NA	NA	ENSRNOG00000024338
ENSRNOG00000017752	NA	NA	ENSRNOG00000019215
ENSRNOG00000019590	NA	NA	ENSRNOG00000011589
ENSRNOG00000008431	NA	NA	ENSRNOG00000020753
ENSRNOG00000012799	NA	NA	ENSRNOG00000010566
ENSRNOG00000010635	NA	NA	ENSRNOG00000014664
ENSRNOG00000019552	NA	NA	ENSRNOG00000013965
ENSRNOG00000009248	NA	NA	ENSRNOG00000011503
ENSRNOG00000047960	NA	NA	ENSRNOG00000038228
ENSRNOG00000013465	NA	NA	ENSRNOG00000017447
ENSRNOG00000018574	NA	NA	ENSRNOG00000020832
ENSRNOG00000000040	NA	NA	ENSRNOG00000018809
ENSRNOG00000002662	NA	NA	ENSRNOG00000003614
ENSRNOG00000016847	NA	NA	ENSRNOG00000020694
ENSRNOG00000001006	NA	NA	ENSRNOG00000020038
ENSRNOG00000013878	NA	NA	ENSRNOG00000038275
ENSRNOG00000039323	NA	NA	ENSRNOG00000022178
ENSRNOG00000021035	NA	NA	ENSRNOG00000012436
ENSRNOG00000010629	NA	NA	ENSRNOG00000023356
ENSRNOG00000008305	NA	NA	ENSRNOG00000013728
ENSRNOG00000000692	NA	NA	ENSRNOG00000019812
ENSRNOG00000043197	NA	NA	ENSRNOG00000019442
ENSRNOG00000011844	NA	NA	ENSRNOG00000007982
ENSRNOG00000019645	NA	NA	ENSRNOG00000025938
ENSRNOG00000001862	NA	NA	ENSRNOG00000024879
ENSRNOG00000001261	NA	NA	ENSRNOG00000002159
ENSRNOG00000007881	NA	NA	ENSRNOG00000017919
ENSRNOG00000020233	NA	NA	ENSRNOG00000046086
ENSRNOG00000020333	NA	NA	ENSRNOG00000000121
ENSRNOG00000013889	NA	NA	ENSRNOG00000031517
ENSRNOG00000020782	NA	NA	ENSRNOG00000046799
ENSRNOG00000036659	NA	NA	ENSRNOG00000018106
ENSRNOG00000039591	NA	NA	ENSRNOG00000047134
ENSRNOG00000003918	NA	NA	ENSRNOG00000003336
ENSRNOG00000024376	NA	NA	ENSRNOG00000009297
ENSRNOG00000048843	NA	NA	ENSRNOG00000004641
ENSRNOG00000016292	NA	NA	ENSRNOG00000017887
ENSRNOG00000049952	NA	NA	ENSRNOG00000010076
ENSRNOG00000007831	NA	NA	ENSRNOG00000015159
ENSRNOG00000046022	NA	NA	ENSRNOG00000006399
ENSRNOG00000007290	NA	NA	ENSRNOG00000000839
ENSRNOG00000050111	NA	NA	ENSRNOG00000023317
ENSRNOG00000000047	NA	NA	ENSRNOG00000017866
ENSRNOG00000034236	NA	NA	ENSRNOG00000019752
ENSRNOG00000000905	NA	NA	ENSRNOG00000028783
ENSRNOG00000013920	NA	NA	ENSRNOG00000018039
ENSRNOG00000042445	NA	NA	ENSRNOG00000015621
ENSRNOG00000042449	NA	NA	ENSRNOG00000000781
ENSRNOG00000016643	NA	NA	ENSRNOG00000003542
ENSRNOG00000027393	NA	NA	ENSRNOG00000015217
ENSRNOG00000020110	NA	NA	ENSRNOG00000031459
ENSRNOG00000018006	NA	NA	ENSRNOG00000010370
ENSRNOG00000015544	NA	NA	ENSRNOG00000008030
ENSRNOG00000020884	NA	NA	ENSRNOG00000032240
ENSRNOG00000020601	NA	NA	ENSRNOG00000010348
ENSRNOG00000013609	NA	NA	ENSRNOG00000007060
ENSRNOG00000046007	NA	NA	ENSRNOG00000001392
ENSRNOG00000025209	NA	NA	ENSRNOG00000019484
ENSRNOG00000027617	NA	NA	ENSRNOG00000011227
ENSRNOG00000030572	NA	NA	ENSRNOG00000016690
ENSRNOG00000009106	NA	NA	ENSRNOG00000007242
ENSRNOG00000005342	NA	NA	ENSRNOG00000019573
ENSRNOG00000002956	NA	NA	ENSRNOG00000006681
ENSRNOG00000025518	NA	NA	ENSRNOG00000027799
ENSRNOG00000008746	NA	NA	ENSRNOG00000045663
ENSRNOG00000015418	NA	NA	ENSRNOG00000047531
ENSRNOG00000027286	NA	NA	ENSRNOG00000024142
ENSRNOG00000003603	NA	NA	ENSRNOG00000023627
ENSRNOG00000018369	NA	NA	ENSRNOG00000009103
ENSRNOG00000011684	NA	NA	ENSRNOG00000020588
ENSRNOG00000001426	NA	NA	ENSRNOG00000012486
ENSRNOG00000017419	NA	NA	ENSRNOG00000011621
ENSRNOG00000004613	NA	NA	ENSRNOG00000021292
ENSRNOG00000004756	NA	NA	ENSRNOG00000015021
ENSRNOG00000022160	NA	NA	ENSRNOG00000047171
ENSRNOG00000017744	NA	NA	ENSRNOG00000014000
ENSRNOG00000001861	NA	NA	ENSRNOG00000008767
ENSRNOG00000022099	NA	NA	ENSRNOG00000011078
ENSRNOG00000029995	NA	NA	ENSRNOG00000027871
ENSRNOG00000011798	NA	NA	ENSRNOG00000030568
ENSRNOG00000005133	NA	NA	ENSRNOG00000024212
ENSRNOG00000024492	NA	NA	ENSRNOG00000040214
ENSRNOG00000048310	NA	NA	ENSRNOG00000018205
ENSRNOG00000032329	NA	NA	ENSRNOG00000027833
ENSRNOG00000012160	NA	NA	ENSRNOG00000012302
ENSRNOG00000018276	NA	NA	ENSRNOG00000045961
ENSRNOG00000027014	NA	NA	ENSRNOG00000006762
ENSRNOG00000013717	NA	NA	ENSRNOG00000010125
ENSRNOG00000017279	NA	NA	ENSRNOG00000017265
ENSRNOG00000005788	NA	NA	ENSRNOG00000015921
ENSRNOG00000018268	NA	NA	ENSRNOG00000016478
ENSRNOG00000021220	NA	NA	ENSRNOG00000031993
ENSRNOG00000039091	NA	NA	ENSRNOG00000005783
ENSRNOG00000001621	NA	NA	ENSRNOG00000001367
ENSRNOG00000021184	NA	NA	ENSRNOG00000017959
ENSRNOG00000029512	NA	NA	ENSRNOG00000016090
ENSRNOG00000006264	NA	NA	ENSRNOG00000017421
ENSRNOG00000012514	NA	NA	ENSRNOG00000017900
ENSRNOG00000005877	NA	NA	ENSRNOG00000009135
ENSRNOG00000002216	NA	NA	ENSRNOG00000038102
ENSRNOG00000013773	NA	NA	ENSRNOG00000023216
ENSRNOG00000018126	NA	NA	ENSRNOG00000018949
ENSRNOG00000008340	NA	NA	ENSRNOG00000004269
ENSRNOG00000030759	NA	NA	ENSRNOG00000018378
ENSRNOG00000017403	NA	NA	ENSRNOG00000018107
ENSRNOG00000008980	NA	NA	ENSRNOG00000017912
ENSRNOG00000014691	NA	NA	ENSRNOG00000030463
ENSRNOG00000030641	NA	NA	ENSRNOG00000026880
ENSRNOG00000006723	NA	NA	ENSRNOG00000034182
ENSRNOG00000006532	NA	NA	ENSRNOG00000036839
ENSRNOG00000032668	NA	NA	ENSRNOG00000001719
ENSRNOG00000019363	NA	NA	ENSRNOG00000042283
ENSRNOG00000016372	NA	NA	ENSRNOG00000042658
ENSRNOG00000023109	NA	NA	ENSRNOG00000022784
ENSRNOG00000013428	NA	NA	ENSRNOG00000017284
ENSRNOG00000017130	NA	NA	ENSRNOG00000004027
ENSRNOG00000011719	NA	NA	ENSRNOG00000000866
ENSRNOG00000038784	NA	NA	ENSRNOG00000020853
ENSRNOG00000021447	NA	NA	ENSRNOG00000025581
ENSRNOG00000005533	NA	NA	ENSRNOG00000016172
ENSRNOG00000000502	NA	NA	ENSRNOG00000007793
ENSRNOG00000013694	NA	NA	ENSRNOG00000002434
ENSRNOG00000011032	NA	NA	ENSRNOG00000000175
ENSRNOG00000006541	NA	NA	ENSRNOG00000047513
ENSRNOG00000009718	NA	NA	ENSRNOG00000020076
ENSRNOG00000004353	NA	NA	ENSRNOG00000008393
ENSRNOG00000025496	NA	NA	ENSRNOG00000002838
ENSRNOG00000005669	NA	NA	ENSRNOG00000011680
ENSRNOG00000007754	NA	NA	ENSRNOG00000008078
ENSRNOG00000040281	NA	NA	ENSRNOG00000014613
ENSRNOG00000026226	NA	NA	ENSRNOG00000004720
ENSRNOG00000003928	NA	NA	ENSRNOG00000042482
ENSRNOG00000029038	NA	NA	ENSRNOG00000016536
ENSRNOG00000002074	NA	NA	ENSRNOG00000018569
ENSRNOG00000019950	NA	NA	ENSRNOG00000005247
ENSRNOG00000012166	NA	NA	ENSRNOG00000008151
ENSRNOG00000021484	NA	NA	ENSRNOG00000007682
ENSRNOG00000011093	NA	NA	ENSRNOG00000009726
ENSRNOG00000014526	NA	NA	ENSRNOG00000003984
ENSRNOG00000005418	NA	NA	ENSRNOG00000004057
ENSRNOG00000045697	NA	NA	ENSRNOG00000018898
ENSRNOG00000003248	NA	NA	ENSRNOG00000021052
ENSRNOG00000009448	NA	NA	ENSRNOG00000001317
ENSRNOG00000000968	NA	NA	ENSRNOG00000018689
ENSRNOG00000003803	NA	NA	ENSRNOG00000043007
ENSRNOG00000031397	NA	NA	ENSRNOG00000032289
ENSRNOG00000005957	NA	NA	ENSRNOG00000043332
ENSRNOG00000011849	NA	NA	ENSRNOG00000011803
ENSRNOG00000007583	NA	NA	ENSRNOG00000012369
ENSRNOG00000006459	NA	NA	ENSRNOG00000014856
ENSRNOG00000047386	NA	NA	ENSRNOG00000000525
ENSRNOG00000008118	NA	NA	ENSRNOG00000015033
ENSRNOG00000043412	NA	NA	ENSRNOG00000021787
ENSRNOG00000025100	NA	NA	ENSRNOG00000028380
ENSRNOG00000014041	NA	NA	ENSRNOG00000031004
ENSRNOG00000000221	NA	NA	ENSRNOG00000003600
ENSRNOG00000019388	NA	NA	ENSRNOG00000003594
ENSRNOG00000001252	NA	NA	ENSRNOG00000039997
ENSRNOG00000004314	NA	NA	ENSRNOG00000007901
ENSRNOG00000020185	NA	NA	ENSRNOG00000010556
ENSRNOG00000013286	NA	NA	ENSRNOG00000018790
ENSRNOG00000003599	NA	NA	ENSRNOG00000014644
ENSRNOG00000008782	NA	NA	ENSRNOG00000002080
ENSRNOG00000022232	NA	NA	ENSRNOG00000018230
ENSRNOG00000000964	NA	NA	ENSRNOG00000002280
ENSRNOG00000003226	NA	NA	ENSRNOG00000011203
ENSRNOG00000016085	NA	NA	ENSRNOG00000038035
ENSRNOG00000026519	NA	NA	ENSRNOG00000022796
ENSRNOG00000019850	NA	NA	ENSRNOG00000012663
ENSRNOG00000024743	NA	NA	ENSRNOG00000026056
ENSRNOG00000002504	NA	NA	ENSRNOG00000015642
ENSRNOG00000002607	NA	NA	ENSRNOG00000012375
ENSRNOG00000006600	NA	NA	ENSRNOG00000003869
ENSRNOG00000022343	NA	NA	ENSRNOG00000032085
ENSRNOG00000005506	NA	NA	ENSRNOG00000000809
ENSRNOG00000037627	NA	NA	ENSRNOG00000016848
ENSRNOG00000011887	NA	NA	ENSRNOG00000014698
ENSRNOG00000023765	NA	NA	ENSRNOG00000023360
ENSRNOG00000007582	NA	NA	ENSRNOG00000000531
ENSRNOG00000010716	NA	NA	ENSRNOG00000003262
ENSRNOG00000010938	NA	NA	ENSRNOG00000015076
ENSRNOG00000003120	NA	NA	ENSRNOG00000008758
ENSRNOG00000016143	NA	NA	ENSRNOG00000009014
ENSRNOG00000029667	NA	NA	ENSRNOG00000027249
ENSRNOG00000002644	NA	NA	ENSRNOG00000001680
ENSRNOG00000030927	NA	NA	ENSRNOG00000005818
ENSRNOG00000016952	NA	NA	ENSRNOG00000017548
ENSRNOG00000013872	NA	NA	ENSRNOG00000001652
ENSRNOG00000011160	NA	NA	ENSRNOG00000011871
ENSRNOG00000049033	NA	NA	ENSRNOG00000001573
ENSRNOG00000021237	NA	NA	ENSRNOG00000002669
ENSRNOG00000005650	NA	NA	ENSRNOG00000028713
ENSRNOG00000018091	NA	NA	ENSRNOG00000026169
ENSRNOG00000007882	NA	NA	ENSRNOG00000003919
ENSRNOG00000002917	NA	NA	ENSRNOG00000003367
ENSRNOG00000004831	NA	NA	ENSRNOG00000001618
ENSRNOG00000005008	NA	NA	ENSRNOG00000002953
ENSRNOG00000026435	NA	NA	ENSRNOG00000016957
ENSRNOG00000016148	NA	NA	ENSRNOG00000008144
ENSRNOG00000022582	NA	NA	ENSRNOG00000047436
ENSRNOG00000015744	NA	NA	ENSRNOG00000018250
ENSRNOG00000002514	NA	NA	ENSRNOG00000002864
ENSRNOG00000026787	NA	NA	ENSRNOG00000018616
ENSRNOG00000009910	NA	NA	ENSRNOG00000001037
ENSRNOG00000005807	NA	NA	ENSRNOG00000019511
ENSRNOG00000009636	NA	NA	ENSRNOG00000003536
ENSRNOG00000015552	NA	NA	ENSRNOG00000020737
ENSRNOG00000006940	NA	NA	ENSRNOG00000042163
ENSRNOG00000011815	NA	NA	ENSRNOG00000009265
ENSRNOG00000016528	NA	NA	ENSRNOG00000002653
ENSRNOG00000018399	NA	NA	ENSRNOG00000030264
ENSRNOG00000002807	NA	NA	ENSRNOG00000046647
ENSRNOG00000015858	NA	NA	ENSRNOG00000014135
ENSRNOG00000011861	NA	NA	ENSRNOG00000020701
ENSRNOG00000023650	NA	NA	ENSRNOG00000019159
ENSRNOG00000028561	NA	NA	ENSRNOG00000000851
ENSRNOG00000001295	NA	NA	ENSRNOG00000012818
ENSRNOG00000008862	NA	NA	ENSRNOG00000013674
ENSRNOG00000007258	NA	NA	ENSRNOG00000007967
ENSRNOG00000017309	NA	NA	ENSRNOG00000014199
ENSRNOG00000046455	NA	NA	ENSRNOG00000010952
ENSRNOG00000012358	NA	NA	ENSRNOG00000001083
ENSRNOG00000012371	NA	NA	ENSRNOG00000001715
ENSRNOG00000037162	NA	NA	ENSRNOG00000011775
ENSRNOG00000015558	NA	NA	ENSRNOG00000001785
ENSRNOG00000028273	NA	NA	ENSRNOG00000000504
ENSRNOG00000014661	NA	NA	ENSRNOG00000020480
ENSRNOG00000003086	NA	NA	ENSRNOG00000002462
ENSRNOG00000014777	NA	NA	ENSRNOG00000019433
ENSRNOG00000015936	NA	NA	ENSRNOG00000049537
ENSRNOG00000016011	NA	NA	ENSRNOG00000007327
ENSRNOG00000008222	NA	NA	ENSRNOG00000017791
ENSRNOG00000023023	NA	NA	ENSRNOG00000028198
ENSRNOG00000004493	NA	NA	ENSRNOG00000037815
ENSRNOG00000019584	NA	NA	ENSRNOG00000002196
ENSRNOG00000017340	NA	NA	ENSRNOG00000037563
ENSRNOG00000009030	NA	NA	ENSRNOG00000047714
ENSRNOG00000027091	NA	NA	ENSRNOG00000008981
ENSRNOG00000018198	NA	NA	ENSRNOG00000047310
ENSRNOG00000021517	NA	NA	ENSRNOG00000030629
ENSRNOG00000017164	NA	NA	ENSRNOG00000004973
ENSRNOG00000012448	NA	NA	ENSRNOG00000027593
ENSRNOG00000008524	NA	NA	ENSRNOG00000015925
ENSRNOG00000004019	NA	NA	ENSRNOG00000001284
ENSRNOG00000018576	NA	NA	ENSRNOG00000006932
ENSRNOG00000046053	NA	NA	ENSRNOG00000012959
ENSRNOG00000014208	NA	NA	ENSRNOG00000031420
ENSRNOG00000015696	NA	NA	ENSRNOG00000021231
ENSRNOG00000008067	NA	NA	ENSRNOG00000014268
ENSRNOG00000016479	NA	NA	ENSRNOG00000049452
ENSRNOG00000046195	NA	NA	ENSRNOG00000042421
ENSRNOG00000007865	NA	NA	ENSRNOG00000019472
ENSRNOG00000017260	NA	NA	ENSRNOG00000019746
ENSRNOG00000048932	NA	NA	ENSRNOG00000028274
ENSRNOG00000014436	NA	NA	ENSRNOG00000034180
ENSRNOG00000005580	NA	NA	ENSRNOG00000037376
ENSRNOG00000017012	NA	NA	ENSRNOG00000046001
ENSRNOG00000023363	NA	NA	ENSRNOG00000019758
ENSRNOG00000015599	NA	NA	ENSRNOG00000011451
ENSRNOG00000017226	NA	NA	ENSRNOG00000008105
ENSRNOG00000030680	NA	NA	ENSRNOG00000001692
ENSRNOG00000017243	NA	NA	ENSRNOG00000042732
ENSRNOG00000010512	NA	NA	ENSRNOG00000020624
ENSRNOG00000013948	NA	NA	ENSRNOG00000015576
ENSRNOG00000011150	NA	NA	ENSRNOG00000019368
ENSRNOG00000022274	NA	NA	ENSRNOG00000032254
ENSRNOG00000046006	NA	NA	ENSRNOG00000005180
ENSRNOG00000017369	NA	NA	ENSRNOG00000005522
ENSRNOG00000001854	NA	NA	ENSRNOG00000014037
ENSRNOG00000005574	NA	NA	ENSRNOG00000025589
ENSRNOG00000039871	NA	NA	ENSRNOG00000013847
ENSRNOG00000030126	NA	NA	ENSRNOG00000000461
ENSRNOG00000022289	NA	NA	ENSRNOG00000001963
ENSRNOG00000002824	NA	NA	ENSRNOG00000018395
ENSRNOG00000032690	NA	NA	ENSRNOG00000018860
ENSRNOG00000012270	NA	NA	ENSRNOG00000000989
ENSRNOG00000026408	NA	NA	ENSRNOG00000014311
ENSRNOG00000025484	NA	NA	ENSRNOG00000037190
ENSRNOG00000000925	NA	NA	ENSRNOG00000025715
ENSRNOG00000045998	NA	NA	ENSRNOG00000030467
ENSRNOG00000002593	NA	NA	ENSRNOG00000017057
ENSRNOG00000043328	NA	NA	ENSRNOG00000025811
ENSRNOG00000000638	NA	NA	ENSRNOG00000002896
ENSRNOG00000019528	NA	NA	ENSRNOG00000011321
ENSRNOG00000003139	NA	NA	ENSRNOG00000022760
ENSRNOG00000023484	NA	NA	ENSRNOG00000008639
ENSRNOG00000040201	NA	NA	ENSRNOG00000016965
ENSRNOG00000002751	NA	NA	ENSRNOG00000022838
ENSRNOG00000042741	NA	NA	ENSRNOG00000018775
ENSRNOG00000048651	NA	NA	ENSRNOG00000042740
ENSRNOG00000006778	NA	NA	ENSRNOG00000022837
ENSRNOG00000030334	NA	NA	ENSRNOG00000042276
ENSRNOG00000047089	NA	NA	ENSRNOG00000002475
ENSRNOG00000014128	NA	NA	ENSRNOG00000003219
ENSRNOG00000010034	NA	NA	ENSRNOG00000018144
ENSRNOG00000039152	NA	NA	ENSRNOG00000028176
ENSRNOG00000004361	NA	NA	ENSRNOG00000001236
ENSRNOG00000005123	NA	NA	ENSRNOG00000018870
ENSRNOG00000029078	NA	NA	ENSRNOG00000004016
ENSRNOG00000000589	NA	NA	ENSRNOG00000003005
ENSRNOG00000026110	NA	NA	ENSRNOG00000000840
ENSRNOG00000022619	NA	NA	ENSRNOG00000018463
ENSRNOG00000045924	NA	NA	ENSRNOG00000018359
ENSRNOG00000005710	NA	NA	ENSRNOG00000018251
ENSRNOG00000001115	NA	NA	ENSRNOG00000031038
ENSRNOG00000022664	NA	NA	ENSRNOG00000048969
ENSRNOG00000034066	NA	NA	ENSRNOG00000008688
ENSRNOG00000048769	NA	NA	ENSRNOG00000034241
ENSRNOG00000021250	NA	NA	ENSRNOG00000011599
ENSRNOG00000029571	NA	NA	ENSRNOG00000036666
ENSRNOG00000016468	NA	NA	ENSRNOG00000028156
ENSRNOG00000000833	NA	NA	ENSRNOG00000003081
ENSRNOG00000001431	NA	NA	ENSRNOG00000017628
ENSRNOG00000030111	NA	NA	ENSRNOG00000004757
ENSRNOG00000025832	NA	NA	ENSRNOG00000033064
ENSRNOG00000014483	NA	NA	ENSRNOG00000030688
ENSRNOG00000022485	NA	NA	ENSRNOG00000046307
ENSRNOG00000001494	NA	NA	ENSRNOG00000016032
ENSRNOG00000006787	NA	NA	ENSRNOG00000021295
ENSRNOG00000025155	NA	NA	ENSRNOG00000017478
ENSRNOG00000005064	NA	NA	ENSRNOG00000042592
ENSRNOG00000002635	NA	NA	ENSRNOG00000021824
ENSRNOG00000030266	NA	NA	ENSRNOG00000020249
ENSRNOG00000005227	NA	NA	ENSRNOG00000007561
ENSRNOG00000020093	NA	NA	ENSRNOG00000028366
ENSRNOG00000004135	NA	NA	ENSRNOG00000000748
ENSRNOG00000008754	NA	NA	ENSRNOG00000017017
ENSRNOG00000012186	NA	NA	ENSRNOG00000008755
ENSRNOG00000022094	NA	NA	ENSRNOG00000023269
ENSRNOG00000025745	NA	NA	ENSRNOG00000033863
ENSRNOG00000018550	NA	NA	ENSRNOG00000008026
ENSRNOG00000006941	NA	NA	ENSRNOG00000023591
ENSRNOG00000001258	NA	NA	ENSRNOG00000014427
ENSRNOG00000011951	NA	NA	ENSRNOG00000017503
ENSRNOG00000011728	NA	NA	ENSRNOG00000030371
ENSRNOG00000019317	NA	NA	ENSRNOG00000045558
ENSRNOG00000048981	NA	NA	ENSRNOG00000004448
ENSRNOG00000008011	NA	NA	ENSRNOG00000001915
ENSRNOG00000011747	NA	NA	ENSRNOG00000014863
ENSRNOG00000017689	NA	NA	ENSRNOG00000008098
ENSRNOG00000014253	NA	NA	ENSRNOG00000020603
ENSRNOG00000002433	NA	NA	ENSRNOG00000016416
ENSRNOG00000036981	NA	NA	ENSRNOG00000025025
ENSRNOG00000004421	NA	NA	ENSRNOG00000001304
ENSRNOG00000019933	NA	NA	ENSRNOG00000020388
ENSRNOG00000004130	NA	NA	ENSRNOG00000017426
ENSRNOG00000017832	NA	NA	ENSRNOG00000010827
ENSRNOG00000004549	NA	NA	ENSRNOG00000007404
ENSRNOG00000007662	NA	NA	ENSRNOG00000020562
ENSRNOG00000028021	NA	NA	ENSRNOG00000008203
ENSRNOG00000030155	NA	NA	ENSRNOG00000009131
ENSRNOG00000036842	NA	NA	ENSRNOG00000005920
ENSRNOG00000016043	NA	NA	ENSRNOG00000018137
ENSRNOG00000031408	NA	NA	ENSRNOG00000049849
ENSRNOG00000018920	NA	NA	ENSRNOG00000032546
ENSRNOG00000022136	NA	NA	ENSRNOG00000016984
ENSRNOG00000022975	NA	NA	ENSRNOG00000023381
ENSRNOG00000010830	NA	NA	ENSRNOG00000004281
ENSRNOG00000026111	NA	NA	ENSRNOG00000042126
ENSRNOG00000020598	NA	NA	ENSRNOG00000003127
ENSRNOG00000032436	NA	NA	ENSRNOG00000014665
ENSRNOG00000006384	NA	NA	ENSRNOG00000012454
ENSRNOG00000006542	NA	NA	ENSRNOG00000003508
ENSRNOG00000019869	NA	NA	ENSRNOG00000015685
ENSRNOG00000007979	NA	NA	ENSRNOG00000038106
ENSRNOG00000019894	NA	NA	ENSRNOG00000024135
ENSRNOG00000006860	NA	NA	ENSRNOG00000026050
ENSRNOG00000008543	NA	NA	ENSRNOG00000002142
ENSRNOG00000011134	NA	NA	ENSRNOG00000029082
ENSRNOG00000009716	NA	NA	ENSRNOG00000042903
ENSRNOG00000004200	NA	NA	ENSRNOG00000023465
ENSRNOG00000012886	NA	NA	ENSRNOG00000010440
ENSRNOG00000017840	NA	NA	ENSRNOG00000037449
ENSRNOG00000010572	NA	NA	ENSRNOG00000011037
ENSRNOG00000019195	NA	NA	ENSRNOG00000030554
ENSRNOG00000033837	NA	NA	ENSRNOG00000019497
ENSRNOG00000032471	NA	NA	ENSRNOG00000000610
ENSRNOG00000000604	NA	NA	ENSRNOG00000018927
ENSRNOG00000007299	NA	NA	ENSRNOG00000013317
ENSRNOG00000046969	NA	NA	ENSRNOG00000014338
ENSRNOG00000008245	NA	NA	ENSRNOG00000005903
ENSRNOG00000002321	NA	NA	ENSRNOG00000048297
ENSRNOG00000016973	NA	NA	ENSRNOG00000016251
ENSRNOG00000008845	NA	NA	ENSRNOG00000004742
ENSRNOG00000015101	NA	NA	ENSRNOG00000030712
ENSRNOG00000019750	NA	NA	ENSRNOG00000005093
ENSRNOG00000009658	NA	NA	ENSRNOG00000014637
ENSRNOG00000008481	NA	NA	ENSRNOG00000016530
ENSRNOG00000011029	NA	NA	ENSRNOG00000021031
ENSRNOG00000016486	NA	NA	ENSRNOG00000047628
ENSRNOG00000005048	NA	NA	ENSRNOG00000012876
ENSRNOG00000032395	NA	NA	ENSRNOG00000034093
ENSRNOG00000031406	NA	NA	ENSRNOG00000010053
ENSRNOG00000020115	NA	NA	ENSRNOG00000005907
ENSRNOG00000029592	NA	NA	ENSRNOG00000004629
ENSRNOG00000009264	NA	NA	ENSRNOG00000032846
ENSRNOG00000018194	NA	NA	ENSRNOG00000017283
ENSRNOG00000013055	NA	NA	ENSRNOG00000014156
ENSRNOG00000005424	NA	NA	ENSRNOG00000025895
ENSRNOG00000034013	NA	NA	ENSRNOG00000007603
ENSRNOG00000033942	NA	NA	ENSRNOG00000001302
ENSRNOG00000004222	NA	NA	ENSRNOG00000016620
ENSRNOG00000003969	NA	NA	ENSRNOG00000009954
ENSRNOG00000032206	NA	NA	ENSRNOG00000019681
ENSRNOG00000014232	NA	NA	ENSRNOG00000034182
ENSRNOG00000010634	NA	NA	ENSRNOG00000007432
ENSRNOG00000026978	NA	NA	ENSRNOG00000046272
ENSRNOG00000032590	NA	NA	ENSRNOG00000019585
ENSRNOG00000026653	NA	NA	ENSRNOG00000048168
ENSRNOG00000031731	NA	NA	ENSRNOG00000021150
ENSRNOG00000017332	NA	NA	ENSRNOG00000007462
ENSRNOG00000012430	NA	NA	ENSRNOG00000005814
ENSRNOG00000027124	NA	NA	ENSRNOG00000008356
ENSRNOG00000003399	NA	NA	ENSRNOG00000016330
ENSRNOG00000004937	NA	NA	ENSRNOG00000021945
ENSRNOG00000000082	NA	NA	ENSRNOG00000016875
ENSRNOG00000017941	NA	NA	ENSRNOG00000012147
ENSRNOG00000020212	NA	NA	ENSRNOG00000045885
ENSRNOG00000046333	NA	NA	ENSRNOG00000024194
ENSRNOG00000009545	NA	NA	ENSRNOG00000012940
ENSRNOG00000018363	NA	NA	ENSRNOG00000005389
ENSRNOG00000046947	NA	NA	ENSRNOG00000024650
ENSRNOG00000009598	NA	NA	ENSRNOG00000004602
ENSRNOG00000026953	NA	NA	ENSRNOG00000004672
ENSRNOG00000000922	NA	NA	ENSRNOG00000007967
ENSRNOG00000019012	NA	NA	ENSRNOG00000019445
ENSRNOG00000015845	NA	NA	ENSRNOG00000024365
ENSRNOG00000010275	NA	NA	ENSRNOG00000026490
ENSRNOG00000017431	NA	NA	ENSRNOG00000010186
ENSRNOG00000014369	NA	NA	ENSRNOG00000047112
ENSRNOG00000009585	NA	NA	ENSRNOG00000016937
ENSRNOG00000016385	NA	NA	ENSRNOG00000031916
ENSRNOG00000016758	NA	NA	ENSRNOG00000025704
ENSRNOG00000017428	NA	NA	ENSRNOG00000009015
ENSRNOG00000024845	NA	NA	ENSRNOG00000014445
ENSRNOG00000010919	NA	NA	ENSRNOG00000027355
ENSRNOG00000018291	NA	NA	ENSRNOG00000015430
ENSRNOG00000004581	NA	NA	ENSRNOG00000005872
ENSRNOG00000005083	NA	NA	ENSRNOG00000004731
ENSRNOG00000004249	NA	NA	ENSRNOG00000009156
ENSRNOG00000002101	NA	NA	ENSRNOG00000001256
ENSRNOG00000043076	NA	NA	ENSRNOG00000029570
ENSRNOG00000022742	NA	NA	ENSRNOG00000021224
ENSRNOG00000018554	NA	NA	ENSRNOG00000011879
ENSRNOG00000016343	NA	NA	ENSRNOG00000005007
ENSRNOG00000000795	NA	NA	ENSRNOG00000009700
ENSRNOG00000046874	NA	NA	ENSRNOG00000033940
ENSRNOG00000010637	NA	NA	ENSRNOG00000048875
ENSRNOG00000039470	NA	NA	ENSRNOG00000014319
ENSRNOG00000006617	NA	NA	ENSRNOG00000001963
ENSRNOG00000046581	NA	NA	ENSRNOG00000004509
ENSRNOG00000014739	NA	NA	ENSRNOG00000048195
ENSRNOG00000013190	NA	NA	ENSRNOG00000024594
ENSRNOG00000016267	NA	NA	ENSRNOG00000030294
ENSRNOG00000020191	NA	NA	ENSRNOG00000037456
ENSRNOG00000010457	NA	NA	ENSRNOG00000038720
ENSRNOG00000021399	NA	NA	ENSRNOG00000003807
ENSRNOG00000021103	NA	NA	ENSRNOG00000000473
ENSRNOG00000047057	NA	NA	ENSRNOG00000018796
ENSRNOG00000001729	NA	NA	ENSRNOG00000008422
ENSRNOG00000020599	NA	NA	ENSRNOG00000019383
ENSRNOG00000022320	NA	NA	ENSRNOG00000003129
ENSRNOG00000006653	NA	NA	ENSRNOG00000016394
ENSRNOG00000045555	NA	NA	ENSRNOG00000001335
ENSRNOG00000002085	NA	NA	ENSRNOG00000007029
ENSRNOG00000030674	NA	NA	ENSRNOG00000042139
ENSRNOG00000002906	NA	NA	ENSRNOG00000017707
ENSRNOG00000047067	NA	NA	ENSRNOG00000024808
ENSRNOG00000003392	NA	NA	ENSRNOG00000021644
ENSRNOG00000007172	NA	NA	ENSRNOG00000019246
ENSRNOG00000021637	NA	NA	ENSRNOG00000019497
ENSRNOG00000001992	NA	NA	ENSRNOG00000018851
ENSRNOG00000031638	NA	NA	ENSRNOG00000030712
ENSRNOG00000010659	NA	NA	ENSRNOG00000003280
ENSRNOG00000031136	NA	NA	ENSRNOG00000043124
ENSRNOG00000003025	NA	NA	ENSRNOG00000047102
ENSRNOG00000004936	NA	NA	ENSRNOG00000032991
ENSRNOG00000016207	NA	NA	ENSRNOG00000004438
ENSRNOG00000007900	NA	NA	ENSRNOG00000036604
ENSRNOG00000016688	NA	NA	ENSRNOG00000001241
ENSRNOG00000006770	NA	NA	ENSRNOG00000012795
ENSRNOG00000020716	NA	NA	ENSRNOG00000003993
ENSRNOG00000027445	NA	NA	ENSRNOG00000019352
ENSRNOG00000030109	NA	NA	ENSRNOG00000014429
ENSRNOG00000020450	NA	NA	ENSRNOG00000043436
ENSRNOG00000014727	NA	NA	ENSRNOG00000042975
ENSRNOG00000011518	NA	NA	ENSRNOG00000005274
ENSRNOG00000011296	NA	NA	ENSRNOG00000014790
ENSRNOG00000005096	NA	NA	ENSRNOG00000025239
ENSRNOG00000029370	NA	NA	ENSRNOG00000012247
ENSRNOG00000017307	NA	NA	ENSRNOG00000011455
ENSRNOG00000048430	NA	NA	ENSRNOG00000001599
ENSRNOG00000036686	NA	NA	ENSRNOG00000003869
ENSRNOG00000046299	NA	NA	ENSRNOG00000026745
ENSRNOG00000016316	NA	NA	ENSRNOG00000008061
ENSRNOG00000020663	NA	NA	ENSRNOG00000009178
ENSRNOG00000010789	NA	NA	ENSRNOG00000049097
ENSRNOG00000048424	NA	NA	ENSRNOG00000018262
ENSRNOG00000017050	NA	NA	ENSRNOG00000031368
ENSRNOG00000029185	NA	NA	ENSRNOG00000014046
ENSRNOG00000026109	NA	NA	ENSRNOG00000047598
ENSRNOG00000009521	NA	NA	ENSRNOG00000006735
ENSRNOG00000026900	NA	NA	ENSRNOG00000000169
ENSRNOG00000020774	NA	NA	ENSRNOG00000019162
ENSRNOG00000010214	NA	NA	ENSRNOG00000018767
ENSRNOG00000008711	NA	NA	ENSRNOG00000022432
ENSRNOG00000043105	NA	NA	ENSRNOG00000017949
ENSRNOG00000001712	NA	NA	ENSRNOG00000001436
ENSRNOG00000018958	NA	NA	ENSRNOG00000007400
ENSRNOG00000021589	NA	NA	ENSRNOG00000048164
ENSRNOG00000026585	NA	NA	ENSRNOG00000020275
ENSRNOG00000021143	NA	NA	ENSRNOG00000009378
ENSRNOG00000020670	NA	NA	ENSRNOG00000043189
ENSRNOG00000048686	NA	NA	ENSRNOG00000018848
ENSRNOG00000024605	NA	NA	ENSRNOG00000015085
ENSRNOG00000013886	NA	NA	ENSRNOG00000019236
ENSRNOG00000017879	NA	NA	ENSRNOG00000017800
ENSRNOG00000042905	NA	NA	ENSRNOG00000000665
ENSRNOG00000012957	NA	NA	ENSRNOG00000014556
ENSRNOG00000047604	NA	NA	ENSRNOG00000001219
ENSRNOG00000011627	NA	NA	ENSRNOG00000020901
ENSRNOG00000010883	NA	NA	ENSRNOG00000010824
ENSRNOG00000012723	NA	NA	ENSRNOG00000048523
ENSRNOG00000027233	NA	NA	ENSRNOG00000012832
ENSRNOG00000037851	NA	NA	ENSRNOG00000037156
ENSRNOG00000042787	NA	NA	ENSRNOG00000007822
ENSRNOG00000017158	NA	NA	ENSRNOG00000015411
ENSRNOG00000018464	NA	NA	ENSRNOG00000016390
ENSRNOG00000049075	NA	NA	ENSRNOG00000033261
ENSRNOG00000019811	NA	NA	ENSRNOG00000026061
ENSRNOG00000020080	NA	NA	ENSRNOG00000011669
ENSRNOG00000036648	NA	NA	ENSRNOG00000010194
ENSRNOG00000028064	NA	NA	ENSRNOG00000011261
ENSRNOG00000014633	NA	NA	ENSRNOG00000003067
ENSRNOG00000033146	NA	NA	ENSRNOG00000007091
ENSRNOG00000013415	NA	NA	ENSRNOG00000020799
ENSRNOG00000026036	NA	NA	ENSRNOG00000012972
ENSRNOG00000013508	NA	NA	ENSRNOG00000031391
ENSRNOG00000018766	NA	NA	ENSRNOG00000026517
ENSRNOG00000003946	NA	NA	ENSRNOG00000013238
ENSRNOG00000031342	NA	NA	ENSRNOG00000006236
ENSRNOG00000012966	NA	NA	ENSRNOG00000007539
ENSRNOG00000011094	NA	NA	ENSRNOG00000014018
ENSRNOG00000022325	NA	NA	ENSRNOG00000003533
ENSRNOG00000003232	NA	NA	ENSRNOG00000008046
ENSRNOG00000016962	NA	NA	ENSRNOG00000012499
ENSRNOG00000039284	NA	NA	ENSRNOG00000027593
ENSRNOG00000000412	NA	NA	ENSRNOG00000001092
ENSRNOG00000005934	NA	NA	ENSRNOG00000022331
ENSRNOG00000016544	NA	NA	ENSRNOG00000036680
ENSRNOG00000002959	NA	NA	ENSRNOG00000005610
ENSRNOG00000003434	NA	NA	ENSRNOG00000014019
ENSRNOG00000002911	NA	NA	ENSRNOG00000003147
ENSRNOG00000037632	NA	NA	ENSRNOG00000049034
ENSRNOG00000015192	NA	NA	ENSRNOG00000012932
ENSRNOG00000021492	NA	NA	ENSRNOG00000039593
ENSRNOG00000020948	NA	NA	ENSRNOG00000002735
ENSRNOG00000017583	NA	NA	ENSRNOG00000014891
ENSRNOG00000019357	NA	NA	ENSRNOG00000028449
ENSRNOG00000007291	NA	NA	ENSRNOG00000003275
ENSRNOG00000045668	NA	NA	ENSRNOG00000016781
ENSRNOG00000046944	NA	NA	ENSRNOG00000018217
ENSRNOG00000048199	NA	NA	ENSRNOG00000010736
ENSRNOG00000048275	NA	NA	ENSRNOG00000045860
ENSRNOG00000048573	NA	NA	ENSRNOG00000018457
ENSRNOG00000048910	NA	NA	ENSRNOG00000000233
ENSRNOG00000025651	NA	NA	ENSRNOG00000006703
ENSRNOG00000023428	NA	NA	ENSRNOG00000049378
ENSRNOG00000028765	NA	NA	ENSRNOG00000012830
ENSRNOG00000002092	NA	NA	ENSRNOG00000012349
ENSRNOG00000014357	NA	NA	ENSRNOG00000034237
ENSRNOG00000020906	NA	NA	ENSRNOG00000019577
ENSRNOG00000012354	NA	NA	ENSRNOG00000021109
ENSRNOG00000029238	NA	NA	ENSRNOG00000026432
ENSRNOG00000011340	NA	NA	ENSRNOG00000031244
ENSRNOG00000000576	NA	NA	ENSRNOG00000029029
ENSRNOG00000003228	NA	NA	ENSRNOG00000033059
ENSRNOG00000001514	NA	NA	ENSRNOG00000018788
ENSRNOG00000042556	NA	NA	ENSRNOG00000048580
ENSRNOG00000001506	NA	NA	ENSRNOG00000020602
ENSRNOG00000011360	NA	NA	ENSRNOG00000020225
ENSRNOG00000023220	NA	NA	ENSRNOG00000013656
ENSRNOG00000039581	NA	NA	ENSRNOG00000015691
ENSRNOG00000010210	NA	NA	ENSRNOG00000015308
ENSRNOG00000020269	NA	NA	ENSRNOG00000001489
ENSRNOG00000042333	NA	NA	ENSRNOG00000019351
ENSRNOG00000042271	NA	NA	ENSRNOG00000030614
ENSRNOG00000014618	NA	NA	ENSRNOG00000033921
ENSRNOG00000027801	NA	NA	ENSRNOG00000027341
ENSRNOG00000034130	NA	NA	ENSRNOG00000006137
ENSRNOG00000021051	NA	NA	ENSRNOG00000007769
ENSRNOG00000009656	NA	NA	ENSRNOG00000046000
ENSRNOG00000034120	NA	NA	ENSRNOG00000001915
ENSRNOG00000045857	NA	NA	ENSRNOG00000016315
ENSRNOG00000017210	NA	NA	ENSRNOG00000018515
ENSRNOG00000047982	NA	NA	ENSRNOG00000008099
ENSRNOG00000030475	NA	NA	ENSRNOG00000008133
ENSRNOG00000020693	NA	NA	ENSRNOG00000043374
ENSRNOG00000002800	NA	NA	ENSRNOG00000012705
ENSRNOG00000047185	NA	NA	ENSRNOG00000006593
ENSRNOG00000001163	NA	NA	ENSRNOG00000024142
ENSRNOG00000018042	NA	NA	ENSRNOG00000026793
ENSRNOG00000014829	NA	NA	ENSRNOG00000018273
ENSRNOG00000032929	NA	NA	ENSRNOG00000015912
ENSRNOG00000047003	NA	NA	ENSRNOG00000026951
ENSRNOG00000042404	NA	NA	ENSRNOG00000028611
ENSRNOG00000020148	NA	NA	ENSRNOG00000014689
ENSRNOG00000030721	NA	NA	ENSRNOG00000049326
ENSRNOG00000018118	NA	NA	ENSRNOG00000037483
ENSRNOG00000015235	NA	NA	ENSRNOG00000048174
ENSRNOG00000001160	NA	NA	ENSRNOG00000014135
ENSRNOG00000005446	NA	NA	ENSRNOG00000020829
ENSRNOG00000005861	NA	NA	ENSRNOG00000032426
ENSRNOG00000011387	NA	NA	ENSRNOG00000018770
ENSRNOG00000038459	NA	NA	ENSRNOG00000019895
ENSRNOG00000030058	NA	NA	ENSRNOG00000009152
ENSRNOG00000015267	NA	NA	ENSRNOG00000003081
ENSRNOG00000014928	NA	NA	ENSRNOG00000010205
ENSRNOG00000046863	NA	NA	ENSRNOG00000036699
ENSRNOG00000031930	NA	NA	ENSRNOG00000008565
ENSRNOG00000018051	NA	NA	ENSRNOG00000043465
ENSRNOG00000006810	NA	NA	ENSRNOG00000048186
ENSRNOG00000010150	NA	NA	ENSRNOG00000001347
ENSRNOG00000047367	NA	NA	ENSRNOG00000004776
ENSRNOG00000001739	NA	NA	ENSRNOG00000017553
ENSRNOG00000019930	NA	NA	ENSRNOG00000031814
ENSRNOG00000017843	NA	NA	ENSRNOG00000048363
ENSRNOG00000019321	NA	NA	ENSRNOG00000011632
ENSRNOG00000002930	NA	NA	ENSRNOG00000049232
ENSRNOG00000013970	NA	NA	ENSRNOG00000010821
ENSRNOG00000001184	NA	NA	ENSRNOG00000031716
ENSRNOG00000028247	NA	NA	ENSRNOG00000011841
ENSRNOG00000017149	NA	NA	ENSRNOG00000006761
ENSRNOG00000004941	NA	NA	ENSRNOG00000017233
ENSRNOG00000027040	NA	NA	ENSRNOG00000046212
ENSRNOG00000037295	NA	NA	ENSRNOG00000016829
ENSRNOG00000016910	NA	NA	ENSRNOG00000004411
ENSRNOG00000009867	NA	NA	ENSRNOG00000006921
ENSRNOG00000039234	NA	NA	ENSRNOG00000012651
ENSRNOG00000015448	NA	NA	ENSRNOG00000016000
ENSRNOG00000022164	NA	NA	ENSRNOG00000042201
ENSRNOG00000001616	NA	NA	ENSRNOG00000016977
ENSRNOG00000008307	NA	NA	ENSRNOG00000032871
ENSRNOG00000008676	NA	NA	ENSRNOG00000003207
ENSRNOG00000006052	NA	NA	ENSRNOG00000021560
ENSRNOG00000002949	NA	NA	ENSRNOG00000023807
ENSRNOG00000015526	NA	NA	ENSRNOG00000001260
ENSRNOG00000011307	NA	NA	ENSRNOG00000030830
ENSRNOG00000001082	NA	NA	ENSRNOG00000010910
ENSRNOG00000009370	NA	NA	ENSRNOG00000011305
ENSRNOG00000027747	NA	NA	ENSRNOG00000048676
ENSRNOG00000014013	NA	NA	ENSRNOG00000004783
ENSRNOG00000021229	NA	NA	ENSRNOG00000001632
ENSRNOG00000009643	NA	NA	ENSRNOG00000019776
ENSRNOG00000014904	NA	NA	ENSRNOG00000021800
ENSRNOG00000027818	NA	NA	ENSRNOG00000010436
ENSRNOG00000021898	NA	NA	ENSRNOG00000026646
ENSRNOG00000009412	NA	NA	ENSRNOG00000038483
ENSRNOG00000003291	NA	NA	ENSRNOG00000017988
ENSRNOG00000042603	NA	NA	ENSRNOG00000006336
ENSRNOG00000007340	NA	NA	ENSRNOG00000025157
ENSRNOG00000001662	NA	NA	ENSRNOG00000032778
ENSRNOG00000011634	NA	NA	ENSRNOG00000033608
ENSRNOG00000011497	NA	NA	ENSRNOG00000049132
ENSRNOG00000013660	NA	NA	ENSRNOG00000022686
ENSRNOG00000050407	NA	NA	ENSRNOG00000006228
ENSRNOG00000000618	NA	NA	ENSRNOG00000013036
ENSRNOG00000028444	NA	NA	ENSRNOG00000007174
ENSRNOG00000020202	NA	NA	ENSRNOG00000006167
ENSRNOG00000000111	NA	NA	ENSRNOG00000003878
ENSRNOG00000004503	NA	NA	ENSRNOG00000009311
ENSRNOG00000009401	NA	NA	ENSRNOG00000036813
ENSRNOG00000011279	NA	NA	ENSRNOG00000003283
ENSRNOG00000028330	NA	NA	ENSRNOG00000011316
ENSRNOG00000036677	NA	NA	ENSRNOG00000002378
ENSRNOG00000045721	NA	NA	ENSRNOG00000018529
ENSRNOG00000022540	NA	NA	ENSRNOG00000029280
ENSRNOG00000024889	NA	NA	ENSRNOG00000033434
ENSRNOG00000043304	NA	NA	ENSRNOG00000021287
ENSRNOG00000004026	NA	NA	ENSRNOG00000020946
ENSRNOG00000047861	NA	NA	ENSRNOG00000016751
ENSRNOG00000018255	NA	NA	ENSRNOG00000016279
ENSRNOG00000002026	NA	NA	ENSRNOG00000008592
ENSRNOG00000022466	NA	NA	ENSRNOG00000016245
ENSRNOG00000043466	NA	NA	ENSRNOG00000024905
ENSRNOG00000008309	NA	NA	ENSRNOG00000017467
ENSRNOG00000003480	NA	NA	ENSRNOG00000019183
ENSRNOG00000045949	NA	NA	ENSRNOG00000011170
ENSRNOG00000002610	NA	NA	ENSRNOG00000007443
ENSRNOG00000002705	NA	NA	ENSRNOG00000002595
ENSRNOG00000015822	NA	NA	ENSRNOG00000042752
ENSRNOG00000000164	NA	NA	ENSRNOG00000037595
ENSRNOG00000015511	NA	NA	ENSRNOG00000014328
ENSRNOG00000012255	NA	NA	ENSRNOG00000012295
ENSRNOG00000011752	NA	NA	ENSRNOG00000016055
ENSRNOG00000019999	NA	NA	ENSRNOG00000003400
ENSRNOG00000009346	NA	NA	ENSRNOG00000016183
ENSRNOG00000002262	NA	NA	ENSRNOG00000020084
ENSRNOG00000027935	NA	NA	ENSRNOG00000006958
ENSRNOG00000015727	NA	NA	ENSRNOG00000030654
ENSRNOG00000016585	NA	NA	ENSRNOG00000037998
ENSRNOG00000030352	NA	NA	ENSRNOG00000030355
ENSRNOG00000025670	NA	NA	ENSRNOG00000022777
ENSRNOG00000002180	NA	NA	ENSRNOG00000019473
ENSRNOG00000015816	NA	NA	ENSRNOG00000012641
ENSRNOG00000007442	NA	NA	ENSRNOG00000011231
ENSRNOG00000013419	NA	NA	ENSRNOG00000005908
ENSRNOG00000000443	NA	NA	ENSRNOG00000016684
ENSRNOG00000014647	NA	NA	ENSRNOG00000003723
ENSRNOG00000018724	NA	NA	ENSRNOG00000004239
ENSRNOG00000004899	NA	NA	ENSRNOG00000018160
ENSRNOG00000002643	NA	NA	ENSRNOG00000020332
ENSRNOG00000019508	NA	NA	ENSRNOG00000009902
ENSRNOG00000037919	NA	NA	ENSRNOG00000005450
ENSRNOG00000018980	NA	NA	ENSRNOG00000005177
ENSRNOG00000005578	NA	NA	ENSRNOG00000024159
ENSRNOG00000019372	NA	NA	ENSRNOG00000013064
ENSRNOG00000006615	NA	NA	ENSRNOG00000022082
ENSRNOG00000017319	NA	NA	ENSRNOG00000001229
ENSRNOG00000018089	NA	NA	ENSRNOG00000013965
ENSRNOG00000047296	NA	NA	ENSRNOG00000000812
ENSRNOG00000007175	NA	NA	ENSRNOG00000011334
ENSRNOG00000008414	NA	NA	ENSRNOG00000017817
ENSRNOG00000016562	NA	NA	ENSRNOG00000013379
ENSRNOG00000001272	NA	NA	ENSRNOG00000001040
ENSRNOG00000013977	NA	NA	ENSRNOG00000001908
ENSRNOG00000012985	NA	NA	ENSRNOG00000027761
ENSRNOG00000018367	NA	NA	ENSRNOG00000022838
ENSRNOG00000032715	NA	NA	ENSRNOG00000018639
ENSRNOG00000011568	NA	NA	ENSRNOG00000002968
ENSRNOG00000008236	NA	NA	ENSRNOG00000042503
ENSRNOG00000013867	NA	NA	ENSRNOG00000020497
ENSRNOG00000002529	NA	NA	ENSRNOG00000004921
ENSRNOG00000014183	NA	NA	ENSRNOG00000000386
ENSRNOG00000026302	NA	NA	ENSRNOG00000016117
ENSRNOG00000002723	NA	NA	ENSRNOG00000024957
ENSRNOG00000020894	NA	NA	ENSRNOG00000005024
ENSRNOG00000049407	NA	NA	ENSRNOG00000001756
ENSRNOG00000014362	NA	NA	ENSRNOG00000016683
ENSRNOG00000015003	NA	NA	ENSRNOG00000021899
ENSRNOG00000005731	NA	NA	ENSRNOG00000005285
ENSRNOG00000005256	NA	NA	ENSRNOG00000026691
ENSRNOG00000031495	NA	NA	ENSRNOG00000004268
ENSRNOG00000016246	NA	NA	ENSRNOG00000010872
ENSRNOG00000016780	NA	NA	ENSRNOG00000025959
ENSRNOG00000020583	NA	NA	ENSRNOG00000047984
ENSRNOG00000011913	NA	NA	ENSRNOG00000025936
ENSRNOG00000024533	NA	NA	ENSRNOG00000021093
ENSRNOG00000049142	NA	NA	ENSRNOG00000017284
ENSRNOG00000021828	NA	NA	ENSRNOG00000026775
ENSRNOG00000004252	NA	NA	ENSRNOG00000025076
ENSRNOG00000049771	NA	NA	ENSRNOG00000011024
ENSRNOG00000012219	NA	NA	ENSRNOG00000008873
ENSRNOG00000003206	NA	NA	ENSRNOG00000048356
ENSRNOG00000004968	NA	NA	ENSRNOG00000014078
ENSRNOG00000002032	NA	NA	ENSRNOG00000042855
ENSRNOG00000007713	NA	NA	ENSRNOG00000018319
ENSRNOG00000022999	NA	NA	ENSRNOG00000009302
ENSRNOG00000024127	NA	NA	ENSRNOG00000001314
ENSRNOG00000012058	NA	NA	ENSRNOG00000028087
ENSRNOG00000010320	NA	NA	ENSRNOG00000001065
ENSRNOG00000038239	NA	NA	ENSRNOG00000004210
ENSRNOG00000017077	NA	NA	ENSRNOG00000006612
ENSRNOG00000003847	NA	NA	ENSRNOG00000016793
ENSRNOG00000012307	NA	NA	ENSRNOG00000027220
ENSRNOG00000029173	NA	NA	ENSRNOG00000002473
ENSRNOG00000012100	NA	NA	ENSRNOG00000010598
ENSRNOG00000014963	NA	NA	ENSRNOG00000032134
ENSRNOG00000010533	NA	NA	ENSRNOG00000012698
ENSRNOG00000020361	NA	NA	ENSRNOG00000016855
ENSRNOG00000011659	NA	NA	ENSRNOG00000002844
ENSRNOG00000013747	NA	NA	ENSRNOG00000013927
ENSRNOG00000012394	NA	NA	ENSRNOG00000019193
ENSRNOG00000017282	NA	NA	ENSRNOG00000018251
ENSRNOG00000012259	NA	NA	ENSRNOG00000005346
ENSRNOG00000031816	NA	NA	ENSRNOG00000003201
ENSRNOG00000010428	NA	NA	ENSRNOG00000042421
ENSRNOG00000033791	NA	NA	ENSRNOG00000001928
ENSRNOG00000004312	NA	NA	ENSRNOG00000014227
ENSRNOG00000019763	NA	NA	ENSRNOG00000008421
ENSRNOG00000006557	NA	NA	ENSRNOG00000008861
ENSRNOG00000007237	NA	NA	ENSRNOG00000046617
ENSRNOG00000001658	NA	NA	ENSRNOG00000032552
ENSRNOG00000020996	NA	NA	ENSRNOG00000042344
ENSRNOG00000004133	NA	NA	ENSRNOG00000048193
ENSRNOG00000014399	NA	NA	ENSRNOG00000000811
ENSRNOG00000002305	NA	NA	ENSRNOG00000007338
ENSRNOG00000004287	NA	NA	ENSRNOG00000004820
ENSRNOG00000004861	NA	NA	ENSRNOG00000016592
ENSRNOG00000039862	NA	NA	ENSRNOG00000017925
ENSRNOG00000047796	NA	NA	ENSRNOG00000013360
ENSRNOG00000047656	NA	NA	ENSRNOG00000000781
ENSRNOG00000014791	NA	NA	ENSRNOG00000009297
ENSRNOG00000005298	NA	NA	ENSRNOG00000027860
ENSRNOG00000010889	NA	NA	ENSRNOG00000019935
ENSRNOG00000016628	NA	NA	ENSRNOG00000029582
ENSRNOG00000012227	NA	NA	ENSRNOG00000007644
ENSRNOG00000011346	NA	NA	ENSRNOG00000047653
ENSRNOG00000020264	NA	NA	ENSRNOG00000003268
ENSRNOG00000005067	NA	NA	ENSRNOG00000018110
ENSRNOG00000013301	NA	NA	ENSRNOG00000005124
ENSRNOG00000011201	NA	NA	ENSRNOG00000002612
ENSRNOG00000011348	NA	NA	ENSRNOG00000014104
ENSRNOG00000000801	NA	NA	ENSRNOG00000003942
ENSRNOG00000027463	NA	NA	ENSRNOG00000028883
ENSRNOG00000010959	NA	NA	ENSRNOG00000039745
ENSRNOG00000027623	NA	NA	ENSRNOG00000030225
ENSRNOG00000018372	NA	NA	ENSRNOG00000001728
ENSRNOG00000021312	NA	NA	ENSRNOG00000016254
ENSRNOG00000027079	NA	NA	ENSRNOG00000010171
ENSRNOG00000011133	NA	NA	ENSRNOG00000009548
ENSRNOG00000008632	NA	NA	ENSRNOG00000000321
ENSRNOG00000010775	NA	NA	ENSRNOG00000001613
ENSRNOG00000046785	NA	NA	ENSRNOG00000017889
ENSRNOG00000021240	NA	NA	ENSRNOG00000006426
ENSRNOG00000019724	NA	NA	ENSRNOG00000002258
ENSRNOG00000001278	NA	NA	ENSRNOG00000006636
ENSRNOG00000017690	NA	NA	ENSRNOG00000012020
ENSRNOG00000006857	NA	NA	ENSRNOG00000039571
ENSRNOG00000030308	NA	NA	ENSRNOG00000021095
ENSRNOG00000039464	NA	NA	ENSRNOG00000046086
ENSRNOG00000039472	NA	NA	ENSRNOG00000048397
ENSRNOG00000009032	NA	NA	ENSRNOG00000011955
ENSRNOG00000009872	NA	NA	ENSRNOG00000011503
ENSRNOG00000001143	NA	NA	ENSRNOG00000004192
ENSRNOG00000009450	NA	NA	ENSRNOG00000003705
ENSRNOG00000000988	NA	NA	ENSRNOG00000019109
ENSRNOG00000038445	NA	NA	ENSRNOG00000006247
ENSRNOG00000000599	NA	NA	ENSRNOG00000002848
ENSRNOG00000001892	NA	NA	ENSRNOG00000027857
ENSRNOG00000049194	NA	NA	ENSRNOG00000019014
ENSRNOG00000027756	NA	NA	ENSRNOG00000004393
ENSRNOG00000003881	NA	NA	ENSRNOG00000015393
ENSRNOG00000015301	NA	NA	ENSRNOG00000003338
ENSRNOG00000011658	NA	NA	ENSRNOG00000019206
ENSRNOG00000009617	NA	NA	ENSRNOG00000005190
ENSRNOG00000012788	NA	NA	ENSRNOG00000011901
ENSRNOG00000020029	NA	NA	ENSRNOG00000004673
ENSRNOG00000000431	NA	NA	ENSRNOG00000021003
ENSRNOG00000010467	NA	NA	ENSRNOG00000018233
ENSRNOG00000023931	NA	NA	ENSRNOG00000015303
ENSRNOG00000027929	NA	NA	ENSRNOG00000021403
ENSRNOG00000014908	NA	NA	ENSRNOG00000011672
ENSRNOG00000020309	NA	NA	ENSRNOG00000016670
ENSRNOG00000004553	NA	NA	ENSRNOG00000009434
ENSRNOG00000047706	NA	NA	ENSRNOG00000013469
ENSRNOG00000008471	NA	NA	ENSRNOG00000018916
ENSRNOG00000013992	NA	NA	ENSRNOG00000047914
ENSRNOG00000012747	NA	NA	ENSRNOG00000005551
ENSRNOG00000019070	NA	NA	ENSRNOG00000024945
ENSRNOG00000015206	NA	NA	ENSRNOG00000001276
ENSRNOG00000008416	NA	NA	ENSRNOG00000024461
ENSRNOG00000015325	NA	NA	ENSRNOG00000018949
ENSRNOG00000019333	NA	NA	ENSRNOG00000005206
ENSRNOG00000004932	NA	NA	ENSRNOG00000007345
ENSRNOG00000021334	NA	NA	ENSRNOG00000031431
ENSRNOG00000004145	NA	NA	ENSRNOG00000029450
ENSRNOG00000023008	NA	NA	ENSRNOG00000008176
ENSRNOG00000002970	NA	NA	ENSRNOG00000003650
ENSRNOG00000005229	NA	NA	ENSRNOG00000023937
ENSRNOG00000024952	NA	NA	ENSRNOG00000025231
ENSRNOG00000049437	NA	NA	ENSRNOG00000013498
ENSRNOG00000011709	NA	NA	ENSRNOG00000005781
ENSRNOG00000020729	NA	NA	ENSRNOG00000008319
ENSRNOG00000024435	NA	NA	ENSRNOG00000003977
ENSRNOG00000007025	NA	NA	ENSRNOG00000019926
ENSRNOG00000028493	NA	NA	ENSRNOG00000046535
ENSRNOG00000047864	NA	NA	ENSRNOG00000002838
ENSRNOG00000033527	NA	NA	ENSRNOG00000014235
ENSRNOG00000047853	NA	NA	ENSRNOG00000024402
ENSRNOG00000002642	NA	NA	ENSRNOG00000000158
ENSRNOG00000017916	NA	NA	ENSRNOG00000010137
ENSRNOG00000006943	NA	NA	ENSRNOG00000049931
ENSRNOG00000014065	NA	NA	ENSRNOG00000015019
ENSRNOG00000024549	NA	NA	ENSRNOG00000038328
ENSRNOG00000017286	NA	NA	ENSRNOG00000047134
ENSRNOG00000011211	NA	NA	ENSRNOG00000011471
ENSRNOG00000019181	NA	NA	ENSRNOG00000016029
ENSRNOG00000006487	NA	NA	ENSRNOG00000016255
ENSRNOG00000020247	NA	NA	ENSRNOG00000025324
ENSRNOG00000018736	NA	NA	ENSRNOG00000018689
ENSRNOG00000032039	NA	NA	ENSRNOG00000000931
ENSRNOG00000004317	NA	NA	ENSRNOG00000018503
ENSRNOG00000031523	NA	NA	ENSRNOG00000028344
ENSRNOG00000029911	NA	NA	ENSRNOG00000027871
ENSRNOG00000012348	NA	NA	ENSRNOG00000018735
ENSRNOG00000020748	NA	NA	ENSRNOG00000029115
ENSRNOG00000023601	NA	NA	ENSRNOG00000013411
ENSRNOG00000009980	NA	NA	ENSRNOG00000017605
ENSRNOG00000034200	NA	NA	ENSRNOG00000011311
ENSRNOG00000017581	NA	NA	ENSRNOG00000025286
ENSRNOG00000022417	NA	NA	ENSRNOG00000047786
ENSRNOG00000049281	NA	NA	ENSRNOG00000021472
ENSRNOG00000009857	NA	NA	ENSRNOG00000005765
ENSRNOG00000010526	NA	NA	ENSRNOG00000017508
ENSRNOG00000004863	NA	NA	ENSRNOG00000008415
ENSRNOG00000030515	NA	NA	ENSRNOG00000018951
ENSRNOG00000002625	NA	NA	ENSRNOG00000015843
ENSRNOG00000006554	NA	NA	ENSRNOG00000010867
ENSRNOG00000000122	NA	NA	ENSRNOG00000026944
ENSRNOG00000014061	NA	NA	ENSRNOG00000017753
ENSRNOG00000043182	NA	NA	ENSRNOG00000012923
ENSRNOG00000020606	NA	NA	ENSRNOG00000020086
ENSRNOG00000015594	NA	NA	ENSRNOG00000008124
ENSRNOG00000001555	NA	NA	ENSRNOG00000020289
ENSRNOG00000018349	NA	NA	ENSRNOG00000047537
ENSRNOG00000010580	NA	NA	ENSRNOG00000008643
ENSRNOG00000019077	NA	NA	ENSRNOG00000008596
ENSRNOG00000009199	NA	NA	ENSRNOG00000009341
ENSRNOG00000011101	NA	NA	ENSRNOG00000018471
ENSRNOG00000043199	NA	NA	ENSRNOG00000002137
ENSRNOG00000021693	NA	NA	ENSRNOG00000009253
ENSRNOG00000049020	NA	NA	ENSRNOG00000002353
ENSRNOG00000005165	NA	NA	ENSRNOG00000030467
ENSRNOG00000016539	NA	NA	ENSRNOG00000029441
ENSRNOG00000004177	NA	NA	ENSRNOG00000002946
ENSRNOG00000009873	NA	NA	ENSRNOG00000012440
ENSRNOG00000004141	NA	NA	ENSRNOG00000000451
ENSRNOG00000050298	NA	NA	ENSRNOG00000001596
ENSRNOG00000005114	NA	NA	ENSRNOG00000022395
ENSRNOG00000001323	NA	NA	ENSRNOG00000000955
ENSRNOG00000007364	NA	NA	ENSRNOG00000019018
ENSRNOG00000024025	NA	NA	ENSRNOG00000040045
ENSRNOG00000012322	NA	NA	ENSRNOG00000010795
ENSRNOG00000017295	NA	NA	ENSRNOG00000017154
ENSRNOG00000008174	NA	NA	ENSRNOG00000001715
ENSRNOG00000019908	NA	NA	ENSRNOG00000046338
ENSRNOG00000019177	NA	NA	ENSRNOG00000003936
ENSRNOG00000010473	NA	NA	ENSRNOG00000024530
ENSRNOG00000030719	NA	NA	ENSRNOG00000009936
ENSRNOG00000028598	NA	NA	ENSRNOG00000050414
ENSRNOG00000013321	NA	NA	ENSRNOG00000014107
ENSRNOG00000001797	NA	NA	ENSRNOG00000019374
ENSRNOG00000004524	NA	NA	ENSRNOG00000018433
ENSRNOG00000003670	NA	NA	ENSRNOG00000004183
ENSRNOG00000009355	NA	NA	ENSRNOG00000010183
ENSRNOG00000015456	NA	NA	ENSRNOG00000013519
ENSRNOG00000046051	NA	NA	ENSRNOG00000010552
ENSRNOG00000001870	NA	NA	ENSRNOG00000002207
ENSRNOG00000020178	NA	NA	ENSRNOG00000008946
ENSRNOG00000007972	NA	NA	ENSRNOG00000001435
ENSRNOG00000042427	NA	NA	ENSRNOG00000010252
ENSRNOG00000015609	NA	NA	ENSRNOG00000050123
ENSRNOG00000015465	NA	NA	ENSRNOG00000019624
ENSRNOG00000022738	NA	NA	ENSRNOG00000007921
ENSRNOG00000002721	NA	NA	ENSRNOG00000015389
ENSRNOG00000025003	NA	NA	ENSRNOG00000021578
ENSRNOG00000009403	NA	NA	ENSRNOG00000049641
ENSRNOG00000020302	NA	NA	ENSRNOG00000008036
ENSRNOG00000005196	NA	NA	ENSRNOG00000009652
ENSRNOG00000001331	NA	NA	ENSRNOG00000014003
ENSRNOG00000015676	NA	NA	ENSRNOG00000049471
ENSRNOG00000028082	NA	NA	ENSRNOG00000017897
ENSRNOG00000029245	NA	NA	ENSRNOG00000032579
ENSRNOG00000013330	NA	NA	ENSRNOG00000037715
ENSRNOG00000009997	NA	NA	ENSRNOG00000002364
ENSRNOG00000043329	NA	NA	ENSRNOG00000002093
ENSRNOG00000014193	NA	NA	ENSRNOG00000020721
ENSRNOG00000024566	NA	NA	ENSRNOG00000048145
ENSRNOG00000007437	NA	NA	ENSRNOG00000001094
ENSRNOG00000019677	NA	NA	ENSRNOG00000013213
ENSRNOG00000009104	NA	NA	ENSRNOG00000021202
ENSRNOG00000037613	NA	NA	ENSRNOG00000037196
ENSRNOG00000007753	NA	NA	ENSRNOG00000039214
ENSRNOG00000027707	NA	NA	ENSRNOG00000039668
ENSRNOG00000019948	NA	NA	ENSRNOG00000027654
ENSRNOG00000004185	NA	NA	ENSRNOG00000048415
ENSRNOG00000021222	NA	NA	ENSRNOG00000025295
ENSRNOG00000014886	NA	NA	ENSRNOG00000028266
ENSRNOG00000047356	NA	NA	ENSRNOG00000029087
ENSRNOG00000009832	NA	NA	ENSRNOG00000002126
ENSRNOG00000029194	NA	NA	ENSRNOG00000000780
ENSRNOG00000006844	NA	NA	ENSRNOG00000017724
ENSRNOG00000010235	NA	NA	ENSRNOG00000021433
ENSRNOG00000047076	NA	NA	ENSRNOG00000029528
ENSRNOG00000011484	NA	NA	ENSRNOG00000017967
ENSRNOG00000019288	NA	NA	ENSRNOG00000012727
ENSRNOG00000008047	NA	NA	ENSRNOG00000049137
ENSRNOG00000005776	NA	NA	ENSRNOG00000015746
ENSRNOG00000014234	NA	NA	ENSRNOG00000046515
ENSRNOG00000011573	NA	NA	ENSRNOG00000018364
ENSRNOG00000021379	NA	NA	ENSRNOG00000000985
ENSRNOG00000003566	NA	NA	ENSRNOG00000007907
ENSRNOG00000042062	NA	NA	ENSRNOG00000038909
ENSRNOG00000027271	NA	NA	ENSRNOG00000001428
ENSRNOG00000027540	NA	NA	ENSRNOG00000004444
ENSRNOG00000021294	NA	NA	ENSRNOG00000006649
ENSRNOG00000004459	NA	NA	ENSRNOG00000001339
ENSRNOG00000000418	NA	NA	ENSRNOG00000014654
ENSRNOG00000003026	NA	NA	ENSRNOG00000029971
ENSRNOG00000019264	NA	NA	ENSRNOG00000018650
ENSRNOG00000004784	NA	NA	ENSRNOG00000009275
ENSRNOG00000029735	NA	NA	ENSRNOG00000015895
ENSRNOG00000005987	NA	NA	ENSRNOG00000005309
ENSRNOG00000007454	NA	NA	ENSRNOG00000031969
ENSRNOG00000014347	NA	NA	ENSRNOG00000005479
ENSRNOG00000005806	NA	NA	ENSRNOG00000008765
ENSRNOG00000009308	NA	NA	ENSRNOG00000030199
ENSRNOG00000007083	NA	NA	ENSRNOG00000024780
ENSRNOG00000009945	NA	NA	ENSRNOG00000014623
ENSRNOG00000017704	NA	NA	ENSRNOG00000017166
ENSRNOG00000011517	NA	NA	ENSRNOG00000020229
ENSRNOG00000027259	NA	NA	ENSRNOG00000000073
ENSRNOG00000001682	NA	NA	ENSRNOG00000007727
ENSRNOG00000028185	NA	NA	ENSRNOG00000005348
ENSRNOG00000001457	NA	NA	ENSRNOG00000028910
ENSRNOG00000046975	NA	NA	ENSRNOG00000016936
ENSRNOG00000019428	NA	NA	ENSRNOG00000006048
ENSRNOG00000016447	NA	NA	ENSRNOG00000013962
ENSRNOG00000028187	NA	NA	ENSRNOG00000017915
ENSRNOG00000004709	NA	NA	ENSRNOG00000020371
ENSRNOG00000014465	NA	NA	ENSRNOG00000011068
ENSRNOG00000020308	NA	NA	ENSRNOG00000013248
ENSRNOG00000000909	NA	NA	ENSRNOG00000005981
ENSRNOG00000012802	NA	NA	ENSRNOG00000003542
ENSRNOG00000048704	NA	NA	ENSRNOG00000015271
ENSRNOG00000029662	NA	NA	ENSRNOG00000021268
ENSRNOG00000003997	NA	NA	ENSRNOG00000028668
ENSRNOG00000048371	NA	NA	ENSRNOG00000045532
ENSRNOG00000012053	NA	NA	ENSRNOG00000017686
ENSRNOG00000018526	NA	NA	ENSRNOG00000003244
ENSRNOG00000005468	NA	NA	ENSRNOG00000016827
ENSRNOG00000001043	NA	NA	ENSRNOG00000007206
ENSRNOG00000022533	NA	NA	ENSRNOG00000002196
ENSRNOG00000008039	NA	NA	ENSRNOG00000004112
ENSRNOG00000006255	NA	NA	ENSRNOG00000003512
ENSRNOG00000005392	NA	NA	ENSRNOG00000014296
ENSRNOG00000012565	NA	NA	ENSRNOG00000016099
ENSRNOG00000018524	NA	NA	ENSRNOG00000001417
ENSRNOG00000048985	NA	NA	ENSRNOG00000007989
ENSRNOG00000045742	NA	NA	ENSRNOG00000005457
ENSRNOG00000004585	NA	NA	ENSRNOG00000020862
ENSRNOG00000021493	NA	NA	ENSRNOG00000002682
ENSRNOG00000001316	NA	NA	ENSRNOG00000029658
ENSRNOG00000043167	NA	NA	ENSRNOG00000048613
ENSRNOG00000026319	NA	NA	ENSRNOG00000009506
ENSRNOG00000039415	NA	NA	ENSRNOG00000018214
ENSRNOG00000047812	NA	NA	ENSRNOG00000046307
ENSRNOG00000003657	NA	NA	ENSRNOG00000017828
ENSRNOG00000025994	NA	NA	ENSRNOG00000014642
ENSRNOG00000018452	NA	NA	ENSRNOG00000009990
ENSRNOG00000045696	NA	NA	ENSRNOG00000045770
ENSRNOG00000012880	NA	NA	ENSRNOG00000016810
ENSRNOG00000022807	NA	NA	ENSRNOG00000014610
ENSRNOG00000016686	NA	NA	ENSRNOG00000000663
ENSRNOG00000032204	NA	NA	ENSRNOG00000015591
ENSRNOG00000010807	NA	NA	ENSRNOG00000042126
ENSRNOG00000021046	NA	NA	ENSRNOG00000021400
ENSRNOG00000016204	NA	NA	ENSRNOG00000020159
ENSRNOG00000005951	NA	NA	ENSRNOG00000046261
ENSRNOG00000016705	NA	NA	ENSRNOG00000032878
ENSRNOG00000047229	NA	NA	ENSRNOG00000002165
ENSRNOG00000010438	NA	NA	ENSRNOG00000001441
ENSRNOG00000027728	NA	NA	ENSRNOG00000009285
ENSRNOG00000022812	NA	NA	ENSRNOG00000001099
ENSRNOG00000011782	NA	NA	ENSRNOG00000016913
ENSRNOG00000017518	NA	NA	ENSRNOG00000002225
ENSRNOG00000016258	NA	NA	ENSRNOG00000016480
ENSRNOG00000019253	NA	NA	ENSRNOG00000021067
ENSRNOG00000020557	NA	NA	ENSRNOG00000017481
ENSRNOG00000001602	NA	NA	ENSRNOG00000018760
ENSRNOG00000017051	NA	NA	ENSRNOG00000003127
ENSRNOG00000017976	NA	NA	ENSRNOG00000024998
ENSRNOG00000005478	NA	NA	ENSRNOG00000018838
ENSRNOG00000043364	NA	NA	ENSRNOG00000031927
ENSRNOG00000036668	NA	NA	ENSRNOG00000003594
ENSRNOG00000013791	NA	NA	ENSRNOG00000017119
ENSRNOG00000005228	NA	NA	ENSRNOG00000016498
ENSRNOG00000034052	NA	NA	ENSRNOG00000031092
ENSRNOG00000009972	NA	NA	ENSRNOG00000020658
ENSRNOG00000020650	NA	NA	ENSRNOG00000049052
ENSRNOG00000017536	NA	NA	ENSRNOG00000017250
ENSRNOG00000016342	NA	NA	ENSRNOG00000042690
ENSRNOG00000029798	NA	NA	ENSRNOG00000048118
ENSRNOG00000023320	NA	NA	ENSRNOG00000021855
ENSRNOG00000007319	NA	NA	ENSRNOG00000015989
ENSRNOG00000012724	NA	NA	ENSRNOG00000021213
ENSRNOG00000012684	NA	NA	ENSRNOG00000026528
ENSRNOG00000013236	NA	NA	ENSRNOG00000013243
ENSRNOG00000019509	NA	NA	ENSRNOG00000004723
ENSRNOG00000011535	NA	NA	ENSRNOG00000039278
ENSRNOG00000046246	NA	NA	ENSRNOG00000039025
ENSRNOG00000011422	NA	NA	ENSRNOG00000037580
ENSRNOG00000019490	NA	NA	ENSRNOG00000018591
ENSRNOG00000016356	NA	NA	ENSRNOG00000045541
ENSRNOG00000020456	NA	NA	ENSRNOG00000003600
ENSRNOG00000019232	NA	NA	ENSRNOG00000013689
ENSRNOG00000012708	NA	NA	ENSRNOG00000010208
ENSRNOG00000008314	NA	NA	ENSRNOG00000017478
ENSRNOG00000004492	NA	NA	ENSRNOG00000027300
ENSRNOG00000010265	NA	NA	ENSRNOG00000001844
ENSRNOG00000015668	NA	NA	ENSRNOG00000021234
ENSRNOG00000048818	NA	NA	ENSRNOG00000008239
ENSRNOG00000002302	NA	NA	ENSRNOG00000011178
ENSRNOG00000007504	NA	NA	ENSRNOG00000000442
ENSRNOG00000009957	NA	NA	ENSRNOG00000004777
ENSRNOG00000015249	NA	NA	ENSRNOG00000019744
ENSRNOG00000020066	NA	NA	ENSRNOG00000047053
ENSRNOG00000028279	NA	NA	ENSRNOG00000022166
ENSRNOG00000015941	NA	NA	ENSRNOG00000007440
ENSRNOG00000010555	NA	NA	ENSRNOG00000011294
ENSRNOG00000039473	NA	NA	ENSRNOG00000031979
ENSRNOG00000023496	NA	NA	ENSRNOG00000032492
ENSRNOG00000021931	NA	NA	ENSRNOG00000010712
ENSRNOG00000000622	NA	NA	ENSRNOG00000016474
ENSRNOG00000011141	NA	NA	ENSRNOG00000015173
ENSRNOG00000012937	NA	NA	ENSRNOG00000008117
ENSRNOG00000006816	NA	NA	ENSRNOG00000021480
ENSRNOG00000006700	NA	NA	ENSRNOG00000018326
ENSRNOG00000039567	NA	NA	ENSRNOG00000020892
ENSRNOG00000048358	NA	NA	ENSRNOG00000007227
ENSRNOG00000002871	NA	NA	ENSRNOG00000018997
ENSRNOG00000020441	NA	NA	ENSRNOG00000020644
ENSRNOG00000026067	NA	NA	ENSRNOG00000012818
ENSRNOG00000015049	NA	NA	ENSRNOG00000017298
ENSRNOG00000045771	NA	NA	ENSRNOG00000014011
ENSRNOG00000001044	NA	NA	ENSRNOG00000007006
ENSRNOG00000002387	NA	NA	ENSRNOG00000018168
ENSRNOG00000022155	NA	NA	ENSRNOG00000014084
ENSRNOG00000008609	NA	NA	ENSRNOG00000016434
ENSRNOG00000004276	NA	NA	ENSRNOG00000027171
ENSRNOG00000002393	NA	NA	ENSRNOG00000043037
ENSRNOG00000015677	NA	NA	ENSRNOG00000013938
ENSRNOG00000011376	NA	NA	ENSRNOG00000011262
ENSRNOG00000016102	NA	NA	ENSRNOG00000022419
ENSRNOG00000007884	NA	NA	ENSRNOG00000037415
ENSRNOG00000005438	NA	NA	ENSRNOG00000022860
ENSRNOG00000004477	NA	NA	ENSRNOG00000010233
ENSRNOG00000005041	NA	NA	ENSRNOG00000004560
ENSRNOG00000014291	NA	NA	ENSRNOG00000006469
ENSRNOG00000012906	NA	NA	ENSRNOG00000001055
ENSRNOG00000020144	NA	NA	ENSRNOG00000006779
ENSRNOG00000047911	NA	NA	ENSRNOG00000001091
ENSRNOG00000016707	NA	NA	ENSRNOG00000013825
ENSRNOG00000019118	NA	NA	ENSRNOG00000025806
ENSRNOG00000002851	NA	NA	ENSRNOG00000000513
ENSRNOG00000028090	NA	NA	ENSRNOG00000019463
ENSRNOG00000001098	NA	NA	ENSRNOG00000004206
ENSRNOG00000027098	NA	NA	ENSRNOG00000004687
ENSRNOG00000002161	NA	NA	ENSRNOG00000021230
ENSRNOG00000037124	NA	NA	ENSRNOG00000001203
ENSRNOG00000021881	NA	NA	ENSRNOG00000019433
ENSRNOG00000019175	NA	NA	ENSRNOG00000023278
ENSRNOG00000007998	NA	NA	ENSRNOG00000015161
ENSRNOG00000002572	NA	NA	ENSRNOG00000015581
ENSRNOG00000015762	NA	NA	ENSRNOG00000018909
ENSRNOG00000004303	NA	NA	ENSRNOG00000019122
ENSRNOG00000005377	NA	NA	ENSRNOG00000022771
ENSRNOG00000000307	NA	NA	ENSRNOG00000046883
ENSRNOG00000039107	NA	NA	ENSRNOG00000015441
ENSRNOG00000050211	NA	NA	ENSRNOG00000020807
ENSRNOG00000017669	NA	NA	ENSRNOG00000019376
ENSRNOG00000026267	NA	NA	ENSRNOG00000037540
ENSRNOG00000029043	NA	NA	ENSRNOG00000001177
ENSRNOG00000020762	NA	NA	ENSRNOG00000007785
ENSRNOG00000033266	NA	NA	ENSRNOG00000008761
ENSRNOG00000013865	NA	NA	ENSRNOG00000016256
ENSRNOG00000029644	NA	NA	ENSRNOG00000047257
ENSRNOG00000022431	NA	NA	ENSRNOG00000011425
ENSRNOG00000047816	NA	NA	ENSRNOG00000003719
ENSRNOG00000047737	NA	NA	ENSRNOG00000000299
ENSRNOG00000007333	NA	NA	ENSRNOG00000043099
ENSRNOG00000013902	NA	NA	ENSRNOG00000000503
ENSRNOG00000037302	NA	NA	ENSRNOG00000030247
ENSRNOG00000016854	NA	NA	ENSRNOG00000001813
ENSRNOG00000049331	NA	NA	ENSRNOG00000013356
ENSRNOG00000004372	NA	NA	ENSRNOG00000037707
ENSRNOG00000042376	NA	NA	ENSRNOG00000003956
ENSRNOG00000023129	NA	NA	ENSRNOG00000046028
ENSRNOG00000010519	NA	NA	ENSRNOG00000013733
ENSRNOG00000027015	NA	NA	ENSRNOG00000010156
ENSRNOG00000009995	NA	NA	ENSRNOG00000010196
ENSRNOG00000020505	NA	NA	ENSRNOG00000034016
ENSRNOG00000020056	NA	NA	ENSRNOG00000001873
ENSRNOG00000028930	NA	NA	ENSRNOG00000014496
ENSRNOG00000019254	NA	NA	ENSRNOG00000001878
ENSRNOG00000029778	NA	NA	ENSRNOG00000019982
ENSRNOG00000022698	NA	NA	ENSRNOG00000024457
ENSRNOG00000042630	NA	NA	ENSRNOG00000016210
ENSRNOG00000012278	NA	NA	ENSRNOG00000001338
ENSRNOG00000021831	NA	NA	ENSRNOG00000013949
ENSRNOG00000025296	NA	NA	ENSRNOG00000005129
ENSRNOG00000011661	NA	NA	ENSRNOG00000031852
ENSRNOG00000010172	NA	NA	ENSRNOG00000003680
ENSRNOG00000019052	NA	NA	ENSRNOG00000007748
ENSRNOG00000047966	NA	NA	ENSRNOG00000007118
ENSRNOG00000017456	NA	NA	ENSRNOG00000039076
ENSRNOG00000047970	NA	NA	ENSRNOG00000014197
ENSRNOG00000032895	NA	NA	ENSRNOG00000018860
ENSRNOG00000017676	NA	NA	ENSRNOG00000043192
ENSRNOG00000000875	NA	NA	ENSRNOG00000002021
ENSRNOG00000000187	NA	NA	ENSRNOG00000008736
ENSRNOG00000002368	NA	NA	ENSRNOG00000005697
ENSRNOG00000004258	NA	NA	ENSRNOG00000009905
ENSRNOG00000000231	NA	NA	ENSRNOG00000001126
ENSRNOG00000005708	NA	NA	ENSRNOG00000009540
ENSRNOG00000029682	NA	NA	ENSRNOG00000001680
ENSRNOG00000004891	NA	NA	ENSRNOG00000023679
ENSRNOG00000016023	NA	NA	ENSRNOG00000002129
ENSRNOG00000009351	NA	NA	ENSRNOG00000019958
ENSRNOG00000023337	NA	NA	ENSRNOG00000014902
ENSRNOG00000028357	NA	NA	ENSRNOG00000027833
ENSRNOG00000045560	NA	NA	ENSRNOG00000017890
ENSRNOG00000005433	NA	NA	ENSRNOG00000007665
ENSRNOG00000042576	NA	NA	ENSRNOG00000024280
ENSRNOG00000014775	NA	NA	ENSRNOG00000001169
ENSRNOG00000011508	NA	NA	ENSRNOG00000007325
ENSRNOG00000034168	NA	NA	ENSRNOG00000017586
ENSRNOG00000039001	NA	NA	ENSRNOG00000014293
ENSRNOG00000014857	NA	NA	ENSRNOG00000031045
ENSRNOG00000006261	NA	NA	ENSRNOG00000011702
ENSRNOG00000011904	NA	NA	ENSRNOG00000023803
ENSRNOG00000018812	NA	NA	ENSRNOG00000015357
ENSRNOG00000046675	NA	NA	ENSRNOG00000023360
ENSRNOG00000011164	NA	NA	ENSRNOG00000001148
ENSRNOG00000020438	NA	NA	ENSRNOG00000008857
ENSRNOG00000001344	NA	NA	ENSRNOG00000036760
ENSRNOG00000019338	NA	NA	ENSRNOG00000007859
ENSRNOG00000018057	NA	NA	ENSRNOG00000020129
ENSRNOG00000038372	NA	NA	ENSRNOG00000019555
ENSRNOG00000020401	NA	NA	ENSRNOG00000004320
ENSRNOG00000021602	NA	NA	ENSRNOG00000026840
ENSRNOG00000018421	NA	NA	ENSRNOG00000012528
ENSRNOG00000029785	NA	NA	ENSRNOG00000014516
ENSRNOG00000017117	NA	NA	ENSRNOG00000028014
ENSRNOG00000022697	NA	NA	ENSRNOG00000014744
ENSRNOG00000020698	NA	NA	ENSRNOG00000017052
ENSRNOG00000008610	NA	NA	ENSRNOG00000019085
ENSRNOG00000000522	NA	NA	ENSRNOG00000021719
ENSRNOG00000016581	NA	NA	ENSRNOG00000009322
ENSRNOG00000016412	NA	NA	ENSRNOG00000014783
ENSRNOG00000012534	NA	NA	ENSRNOG00000020005
ENSRNOG00000005330	NA	NA	ENSRNOG00000011882
ENSRNOG00000047080	NA	NA	ENSRNOG00000004826
ENSRNOG00000046421	NA	NA	ENSRNOG00000016536
ENSRNOG00000004430	NA	NA	ENSRNOG00000020045
ENSRNOG00000011981	NA	NA	ENSRNOG00000023172
ENSRNOG00000006227	NA	NA	ENSRNOG00000019203
ENSRNOG00000042971	NA	NA	ENSRNOG00000006674
ENSRNOG00000030729	NA	NA	ENSRNOG00000042037
ENSRNOG00000042111	NA	NA	ENSRNOG00000017548
ENSRNOG00000046763	NA	NA	ENSRNOG00000020773
ENSRNOG00000000485	NA	NA	ENSRNOG00000048028
ENSRNOG00000010176	NA	NA	ENSRNOG00000011718
ENSRNOG00000024139	NA	NA	ENSRNOG00000021611
ENSRNOG00000032002	NA	NA	ENSRNOG00000042726
ENSRNOG00000008423	NA	NA	ENSRNOG00000036701
ENSRNOG00000045670	NA	NA	ENSRNOG00000005982
ENSRNOG00000048834	NA	NA	ENSRNOG00000020081
ENSRNOG00000001640	NA	NA	ENSRNOG00000003005
ENSRNOG00000017556	NA	NA	ENSRNOG00000027191
ENSRNOG00000002456	NA	NA	ENSRNOG00000009255
ENSRNOG00000002045	NA	NA	ENSRNOG00000030705
ENSRNOG00000029470	NA	NA	ENSRNOG00000017412
ENSRNOG00000022043	NA	NA	ENSRNOG00000011799
ENSRNOG00000020742	NA	NA	ENSRNOG00000046667
ENSRNOG00000004698	NA	NA	ENSRNOG00000014462
ENSRNOG00000007077	NA	NA	ENSRNOG00000000975
ENSRNOG00000023851	NA	NA	ENSRNOG00000002141
ENSRNOG00000017448	NA	NA	ENSRNOG00000020047
ENSRNOG00000014419	NA	NA	ENSRNOG00000013892
ENSRNOG00000014525	NA	NA	ENSRNOG00000004027
ENSRNOG00000050258	NA	NA	ENSRNOG00000010528
ENSRNOG00000047627	NA	NA	ENSRNOG00000002301
ENSRNOG00000024200	NA	NA	ENSRNOG00000022615
ENSRNOG00000003792	NA	NA	ENSRNOG00000047098
ENSRNOG00000010793	NA	NA	ENSRNOG00000016001
ENSRNOG00000043113	NA	NA	ENSRNOG00000023150
ENSRNOG00000005801	NA	NA	ENSRNOG00000017960
ENSRNOG00000017063	NA	NA	ENSRNOG00000037508
ENSRNOG00000029449	NA	NA	ENSRNOG00000024190
ENSRNOG00000021805	NA	NA	ENSRNOG00000042879
ENSRNOG00000039265	NA	NA	ENSRNOG00000004650
ENSRNOG00000028523	NA	NA	ENSRNOG00000019424
ENSRNOG00000022234	NA	NA	ENSRNOG00000017986
ENSRNOG00000011830	NA	NA	ENSRNOG00000003300
ENSRNOG00000009207	NA	NA	ENSRNOG00000049876
ENSRNOG00000024794	NA	NA	ENSRNOG00000001151
ENSRNOG00000006403	NA	NA	ENSRNOG00000004291
ENSRNOG00000017084	NA	NA	ENSRNOG00000031197
ENSRNOG00000010161	NA	NA	ENSRNOG00000016015
ENSRNOG00000009385	NA	NA	ENSRNOG00000007234
ENSRNOG00000012653	NA	NA	ENSRNOG00000013742
ENSRNOG00000033979	NA	NA	ENSRNOG00000025823
ENSRNOG00000008064	NA	NA	ENSRNOG00000002697
ENSRNOG00000004730	NA	NA	ENSRNOG00000028701
ENSRNOG00000009338	NA	NA	ENSRNOG00000024617
ENSRNOG00000006867	NA	NA	ENSRNOG00000042320
ENSRNOG00000007018	NA	NA	ENSRNOG00000028543
ENSRNOG00000028236	NA	NA	ENSRNOG00000012939
ENSRNOG00000009974	NA	NA	ENSRNOG00000004000
ENSRNOG00000014007	NA	NA	ENSRNOG00000006894
ENSRNOG00000019339	NA	NA	ENSRNOG00000011599
ENSRNOG00000020880	NA	NA	ENSRNOG00000009977
ENSRNOG00000001620	NA	NA	ENSRNOG00000000839
ENSRNOG00000013011	NA	NA	ENSRNOG00000008062
ENSRNOG00000025247	NA	NA	ENSRNOG00000008353
ENSRNOG00000006030	NA	NA	ENSRNOG00000019027
ENSRNOG00000020580	NA	NA	ENSRNOG00000020811
ENSRNOG00000021062	NA	NA	ENSRNOG00000013053
ENSRNOG00000033192	NA	NA	ENSRNOG00000015416
ENSRNOG00000010085	NA	NA	ENSRNOG00000043002
ENSRNOG00000032401	NA	NA	ENSRNOG00000043387
ENSRNOG00000011132	NA	NA	ENSRNOG00000047194
ENSRNOG00000018023	NA	NA	ENSRNOG00000000903
ENSRNOG00000009343	NA	NA	ENSRNOG00000016133
ENSRNOG00000024972	NA	NA	ENSRNOG00000017241
ENSRNOG00000038366	NA	NA	ENSRNOG00000028708
ENSRNOG00000019810	NA	NA	ENSRNOG00000026178
ENSRNOG00000007084	NA	NA	ENSRNOG00000039902
ENSRNOG00000011009	NA	NA	ENSRNOG00000014718
ENSRNOG00000019963	NA	NA	ENSRNOG00000042189
ENSRNOG00000014461	NA	NA	ENSRNOG00000012216
ENSRNOG00000007738	NA	NA	ENSRNOG00000007253
ENSRNOG00000000597	NA	NA	ENSRNOG00000022153
ENSRNOG00000038184	NA	NA	ENSRNOG00000013306
ENSRNOG00000012595	NA	NA	ENSRNOG00000007158
ENSRNOG00000009348	NA	NA	ENSRNOG00000024372
ENSRNOG00000015603	NA	NA	ENSRNOG00000000432
ENSRNOG00000004842	NA	NA	ENSRNOG00000015686
ENSRNOG00000013039	NA	NA	ENSRNOG00000015237
ENSRNOG00000016627	NA	NA	ENSRNOG00000028939
ENSRNOG00000020250	NA	NA	ENSRNOG00000024414
ENSRNOG00000021176	NA	NA	ENSRNOG00000002291
ENSRNOG00000010957	NA	NA	ENSRNOG00000003919
ENSRNOG00000020847	NA	NA	ENSRNOG00000008474
ENSRNOG00000006388	NA	NA	ENSRNOG00000008146
ENSRNOG00000036742	NA	NA	ENSRNOG00000021824
ENSRNOG00000045738	NA	NA	ENSRNOG00000003171
ENSRNOG00000005724	NA	NA	ENSRNOG00000014375
ENSRNOG00000006285	NA	NA	ENSRNOG00000031805
ENSRNOG00000004137	NA	NA	ENSRNOG00000014303
ENSRNOG00000028092	NA	NA	ENSRNOG00000019140
ENSRNOG00000031827	NA	NA	ENSRNOG00000031896
ENSRNOG00000033700	NA	NA	ENSRNOG00000024257
ENSRNOG00000015622	NA	NA	ENSRNOG00000022218
ENSRNOG00000020179	NA	NA	ENSRNOG00000018792
ENSRNOG00000032487	NA	NA	ENSRNOG00000042732
ENSRNOG00000008984	NA	NA	ENSRNOG00000016351
ENSRNOG00000016346	NA	NA	ENSRNOG00000014543
ENSRNOG00000025151	NA	NA	ENSRNOG00000042682
ENSRNOG00000006950	NA	NA	ENSRNOG00000029242
ENSRNOG00000012601	NA	NA	ENSRNOG00000014887
ENSRNOG00000015781	NA	NA	ENSRNOG00000017858
ENSRNOG00000046393	NA	NA	ENSRNOG00000016411
ENSRNOG00000026573	NA	NA	ENSRNOG00000029811
ENSRNOG00000009218	NA	NA	ENSRNOG00000001525
ENSRNOG00000020573	NA	NA	ENSRNOG00000045960
ENSRNOG00000001700	NA	NA	ENSRNOG00000001345
ENSRNOG00000042029	NA	NA	ENSRNOG00000026005
ENSRNOG00000001090	NA	NA	ENSRNOG00000011964
ENSRNOG00000017155	NA	NA	ENSRNOG00000019466
ENSRNOG00000015179	NA	NA	ENSRNOG00000008312
ENSRNOG00000033624	NA	NA	ENSRNOG00000008101
ENSRNOG00000010119	NA	NA	ENSRNOG00000018593
ENSRNOG00000005193	NA	NA	ENSRNOG00000005063
ENSRNOG00000027360	NA	NA	ENSRNOG00000010718
ENSRNOG00000032398	NA	NA	ENSRNOG00000047276
ENSRNOG00000019937	NA	NA	ENSRNOG00000009331
ENSRNOG00000002452	NA	NA	ENSRNOG00000029049
ENSRNOG00000003108	NA	NA	ENSRNOG00000017132
ENSRNOG00000012040	NA	NA	ENSRNOG00000011184
ENSRNOG00000010184	NA	NA	ENSRNOG00000019486
ENSRNOG00000016483	NA	NA	ENSRNOG00000008637
ENSRNOG00000010986	NA	NA	ENSRNOG00000003296
ENSRNOG00000045760	NA	NA	ENSRNOG00000001375
ENSRNOG00000039717	NA	NA	ENSRNOG00000028841
ENSRNOG00000005916	NA	NA	ENSRNOG00000019712
ENSRNOG00000009681	NA	NA	ENSRNOG00000012761
ENSRNOG00000000043	NA	NA	ENSRNOG00000010475
ENSRNOG00000048222	NA	NA	ENSRNOG00000037838
ENSRNOG00000003088	NA	NA	ENSRNOG00000016587
ENSRNOG00000022438	NA	NA	ENSRNOG00000029273
ENSRNOG00000048712	NA	NA	ENSRNOG00000011582
ENSRNOG00000037428	NA	NA	ENSRNOG00000001138
ENSRNOG00000042607	NA	NA	ENSRNOG00000005184
ENSRNOG00000008346	NA	NA	ENSRNOG00000038347
ENSRNOG00000018045	NA	NA	ENSRNOG00000012424
ENSRNOG00000048795	NA	NA	ENSRNOG00000008915
ENSRNOG00000014624	NA	NA	ENSRNOG00000028717
ENSRNOG00000011921	NA	NA	ENSRNOG00000009514
ENSRNOG00000048725	NA	NA	ENSRNOG00000019464
ENSRNOG00000015447	NA	NA	ENSRNOG00000025372
ENSRNOG00000033280	NA	NA	ENSRNOG00000024647
ENSRNOG00000045952	NA	NA	ENSRNOG00000004527
ENSRNOG00000000778	NA	NA	ENSRNOG00000007949
ENSRNOG00000005727	NA	NA	ENSRNOG00000030149
ENSRNOG00000045965	NA	NA	ENSRNOG00000005303
ENSRNOG00000014980	NA	NA	ENSRNOG00000013314
ENSRNOG00000007576	NA	NA	ENSRNOG00000028403
ENSRNOG00000017974	NA	NA	ENSRNOG00000015859
ENSRNOG00000047052	NA	NA	ENSRNOG00000014427
ENSRNOG00000014087	NA	NA	ENSRNOG00000010886
ENSRNOG00000017500	NA	NA	ENSRNOG00000039461
ENSRNOG00000014052	NA	NA	ENSRNOG00000023385
ENSRNOG00000045775	NA	NA	ENSRNOG00000010763
ENSRNOG00000002358	NA	NA	ENSRNOG00000023794
ENSRNOG00000005659	NA	NA	ENSRNOG00000011668
ENSRNOG00000007100	NA	NA	ENSRNOG00000025110
ENSRNOG00000001720	NA	NA	ENSRNOG00000028556
ENSRNOG00000028585	NA	NA	ENSRNOG00000028219
ENSRNOG00000008329	NA	NA	ENSRNOG00000039357
ENSRNOG00000001727	NA	NA	ENSRNOG00000017191
ENSRNOG00000009673	NA	NA	ENSRNOG00000048270
ENSRNOG00000020736	NA	NA	ENSRNOG00000005927
ENSRNOG00000013535	NA	NA	ENSRNOG00000021412
ENSRNOG00000004214	NA	NA	ENSRNOG00000019682
ENSRNOG00000004159	NA	NA	ENSRNOG00000017919
ENSRNOG00000010259	NA	NA	ENSRNOG00000032026
ENSRNOG00000015812	NA	NA	ENSRNOG00000004181
ENSRNOG00000011858	NA	NA	ENSRNOG00000023093
ENSRNOG00000017932	NA	NA	ENSRNOG00000049442
ENSRNOG00000014504	NA	NA	ENSRNOG00000005513
ENSRNOG00000004279	NA	NA	ENSRNOG00000009094
ENSRNOG00000027017	NA	NA	ENSRNOG00000017494
ENSRNOG00000022248	NA	NA	ENSRNOG00000015972
ENSRNOG00000010953	NA	NA	ENSRNOG00000004726
ENSRNOG00000049970	NA	NA	ENSRNOG00000012815
ENSRNOG00000010230	NA	NA	ENSRNOG00000007590
ENSRNOG00000018972	NA	NA	ENSRNOG00000029939
ENSRNOG00000025394	NA	NA	ENSRNOG00000016408
ENSRNOG00000017299	NA	NA	ENSRNOG00000025937
ENSRNOG00000027152	NA	NA	ENSRNOG00000019534
ENSRNOG00000047546	NA	NA	ENSRNOG00000013653
ENSRNOG00000007374	NA	NA	ENSRNOG00000000461
ENSRNOG00000019349	NA	NA	ENSRNOG00000005108
ENSRNOG00000018411	NA	NA	ENSRNOG00000002768
ENSRNOG00000019244	NA	NA	ENSRNOG00000019186
ENSRNOG00000001520	NA	NA	ENSRNOG00000002454
ENSRNOG00000017965	NA	NA	ENSRNOG00000027513
ENSRNOG00000015260	NA	NA	ENSRNOG00000028749
ENSRNOG00000006987	NA	NA	ENSRNOG00000001073
ENSRNOG00000046600	NA	NA	ENSRNOG00000050173
ENSRNOG00000018304	NA	NA	ENSRNOG00000031041
ENSRNOG00000001265	NA	NA	ENSRNOG00000018686
ENSRNOG00000006136	NA	NA	ENSRNOG00000032575
ENSRNOG00000016752	NA	NA	ENSRNOG00000009113
ENSRNOG00000049761	NA	NA	ENSRNOG00000004972
ENSRNOG00000025424	NA	NA	ENSRNOG00000011716
ENSRNOG00000021314	NA	NA	ENSRNOG00000014152
ENSRNOG00000033697	NA	NA	ENSRNOG00000001304
ENSRNOG00000007076	NA	NA	ENSRNOG00000001312
ENSRNOG00000008949	NA	NA	ENSRNOG00000010224
ENSRNOG00000028097	NA	NA	ENSRNOG00000019120
ENSRNOG00000019340	NA	NA	ENSRNOG00000008025
ENSRNOG00000048244	NA	NA	ENSRNOG00000000775
ENSRNOG00000042978	NA	NA	ENSRNOG00000007955
ENSRNOG00000016826	NA	NA	ENSRNOG00000031286
ENSRNOG00000017765	NA	NA	ENSRNOG00000019425
ENSRNOG00000006919	NA	NA	ENSRNOG00000015187
ENSRNOG00000001825	NA	NA	ENSRNOG00000009140
ENSRNOG00000010153	NA	NA	ENSRNOG00000007090
ENSRNOG00000004367	NA	NA	ENSRNOG00000009783
ENSRNOG00000007064	NA	NA	ENSRNOG00000010330
ENSRNOG00000006515	NA	NA	ENSRNOG00000011453
ENSRNOG00000007596	NA	NA	ENSRNOG00000012264
ENSRNOG00000021402	NA	NA	ENSRNOG00000030212
ENSRNOG00000017095	NA	NA	ENSRNOG00000005691
ENSRNOG00000015476	NA	NA	ENSRNOG00000046192
ENSRNOG00000005589	NA	NA	ENSRNOG00000010008
ENSRNOG00000019778	NA	NA	ENSRNOG00000038035
ENSRNOG00000019270	NA	NA	ENSRNOG00000016717
ENSRNOG00000046493	NA	NA	ENSRNOG00000027234
ENSRNOG00000007801	NA	NA	ENSRNOG00000025619
ENSRNOG00000049104	NA	NA	ENSRNOG00000004575
ENSRNOG00000015886	NA	NA	ENSRNOG00000023683
ENSRNOG00000028103	NA	NA	ENSRNOG00000005257
ENSRNOG00000009022	NA	NA	ENSRNOG00000028891
ENSRNOG00000006873	NA	NA	ENSRNOG00000019780
ENSRNOG00000016559	NA	NA	ENSRNOG00000006509
ENSRNOG00000001803	NA	NA	ENSRNOG00000009891
ENSRNOG00000019461	NA	NA	ENSRNOG00000015777
ENSRNOG00000021795	NA	NA	ENSRNOG00000015055
ENSRNOG00000050282	NA	NA	ENSRNOG00000013946
ENSRNOG00000021918	NA	NA	ENSRNOG00000047491
ENSRNOG00000017728	NA	NA	ENSRNOG00000005505
ENSRNOG00000003778	NA	NA	ENSRNOG00000023459
ENSRNOG00000005550	NA	NA	ENSRNOG00000012153
ENSRNOG00000032300	NA	NA	ENSRNOG00000005990
ENSRNOG00000017871	NA	NA	ENSRNOG00000032546
ENSRNOG00000004457	NA	NA	ENSRNOG00000021231
ENSRNOG00000002468	NA	NA	ENSRNOG00000007326
ENSRNOG00000026108	NA	NA	ENSRNOG00000026845
ENSRNOG00000012658	NA	NA	ENSRNOG00000019096
ENSRNOG00000009863	NA	NA	ENSRNOG00000025818
ENSRNOG00000013257	NA	NA	ENSRNOG00000015195
ENSRNOG00000005308	NA	NA	ENSRNOG00000011476
ENSRNOG00000019293	NA	NA	ENSRNOG00000049900
ENSRNOG00000026243	NA	NA	ENSRNOG00000018915
ENSRNOG00000033397	NA	NA	ENSRNOG00000003177
ENSRNOG00000016071	NA	NA	ENSRNOG00000031965
ENSRNOG00000000133	NA	NA	ENSRNOG00000028441
ENSRNOG00000001060	NA	NA	ENSRNOG00000019489
ENSRNOG00000023972	NA	NA	ENSRNOG00000005783
ENSRNOG00000017718	NA	NA	ENSRNOG00000025596
ENSRNOG00000012644	NA	NA	ENSRNOG00000004281
ENSRNOG00000048861	NA	NA	ENSRNOG00000020656
ENSRNOG00000019450	NA	NA	ENSRNOG00000021053
ENSRNOG00000012084	NA	NA	ENSRNOG00000047686
ENSRNOG00000004563	NA	NA	ENSRNOG00000004403
ENSRNOG00000014852	NA	NA	ENSRNOG00000010849
ENSRNOG00000010891	NA	NA	ENSRNOG00000020027
ENSRNOG00000012438	NA	NA	ENSRNOG00000004165
ENSRNOG00000037356	NA	NA	ENSRNOG00000020694
ENSRNOG00000015633	NA	NA	ENSRNOG00000009117
ENSRNOG00000039300	NA	NA	ENSRNOG00000038979
ENSRNOG00000049402	NA	NA	ENSRNOG00000049560
ENSRNOG00000003189	NA	NA	ENSRNOG00000002748
ENSRNOG00000007851	NA	NA	ENSRNOG00000047817
ENSRNOG00000004147	NA	NA	ENSRNOG00000000250
ENSRNOG00000004996	NA	NA	ENSRNOG00000010691
ENSRNOG00000025216	NA	NA	ENSRNOG00000017641
ENSRNOG00000012772	NA	NA	ENSRNOG00000024237
ENSRNOG00000037113	NA	NA	ENSRNOG00000018229
ENSRNOG00000047365	NA	NA	ENSRNOG00000029046
ENSRNOG00000037060	NA	NA	ENSRNOG00000012292
ENSRNOG00000042094	NA	NA	ENSRNOG00000012455
ENSRNOG00000030988	NA	NA	ENSRNOG00000031113
ENSRNOG00000002907	NA	NA	ENSRNOG00000020249
ENSRNOG00000009074	NA	NA	ENSRNOG00000012929
ENSRNOG00000014459	NA	NA	ENSRNOG00000006200
ENSRNOG00000031216	NA	NA	ENSRNOG00000015063
ENSRNOG00000007918	NA	NA	ENSRNOG00000011142
ENSRNOG00000047453	NA	NA	ENSRNOG00000004828
ENSRNOG00000003328	NA	NA	ENSRNOG00000017453
ENSRNOG00000002178	NA	NA	ENSRNOG00000013446
ENSRNOG00000012579	NA	NA	ENSRNOG00000049989
ENSRNOG00000006350	NA	NA	ENSRNOG00000028592
ENSRNOG00000043141	NA	NA	ENSRNOG00000019710
ENSRNOG00000021261	NA	NA	ENSRNOG00000018159
ENSRNOG00000026963	NA	NA	ENSRNOG00000007033
ENSRNOG00000015188	NA	NA	ENSRNOG00000024364
ENSRNOG00000011726	NA	NA	ENSRNOG00000046629
ENSRNOG00000010047	NA	NA	ENSRNOG00000021198
ENSRNOG00000047123	NA	NA	ENSRNOG00000004869
ENSRNOG00000049446	NA	NA	ENSRNOG00000018415
ENSRNOG00000014160	NA	NA	ENSRNOG00000037360
ENSRNOG00000006494	NA	NA	ENSRNOG00000010744
ENSRNOG00000010520	NA	NA	ENSRNOG00000047848
ENSRNOG00000037204	NA	NA	ENSRNOG00000003863
ENSRNOG00000050200	NA	NA	ENSRNOG00000015442
ENSRNOG00000011448	NA	NA	ENSRNOG00000008941
ENSRNOG00000019290	NA	NA	ENSRNOG00000012035
ENSRNOG00000027899	NA	NA	ENSRNOG00000018044
ENSRNOG00000011480	NA	NA	ENSRNOG00000001351
ENSRNOG00000010771	NA	NA	ENSRNOG00000005195
ENSRNOG00000019791	NA	NA	ENSRNOG00000025792
ENSRNOG00000003613	NA	NA	ENSRNOG00000024497
ENSRNOG00000000436	NA	NA	ENSRNOG00000025736
ENSRNOG00000021463	NA	NA	ENSRNOG00000042826
ENSRNOG00000009824	NA	NA	ENSRNOG00000017087
ENSRNOG00000001547	NA	NA	ENSRNOG00000014215
ENSRNOG00000042355	NA	NA	ENSRNOG00000028659
ENSRNOG00000034037	NA	NA	ENSRNOG00000025512
ENSRNOG00000010463	NA	NA	ENSRNOG00000012111
ENSRNOG00000047928	NA	NA	ENSRNOG00000042727
ENSRNOG00000012363	NA	NA	ENSRNOG00000011962
ENSRNOG00000024677	NA	NA	ENSRNOG00000043866
ENSRNOG00000020423	NA	NA	ENSRNOG00000042867
ENSRNOG00000016640	NA	NA	ENSRNOG00000002199
ENSRNOG00000000279	NA	NA	ENSRNOG00000004111
ENSRNOG00000039350	NA	NA	ENSRNOG00000018494
ENSRNOG00000002312	NA	NA	ENSRNOG00000000718
ENSRNOG00000006916	NA	NA	ENSRNOG00000017396
ENSRNOG00000007605	NA	NA	ENSRNOG00000013169
ENSRNOG00000038610	NA	NA	ENSRNOG00000009734
ENSRNOG00000024751	NA	NA	ENSRNOG00000024689
ENSRNOG00000048874	NA	NA	ENSRNOG00000016957
ENSRNOG00000046829	NA	NA	ENSRNOG00000002110
ENSRNOG00000024545	NA	NA	ENSRNOG00000007683
ENSRNOG00000004078	NA	NA	ENSRNOG00000007114
ENSRNOG00000042309	NA	NA	ENSRNOG00000003116
ENSRNOG00000006110	NA	NA	ENSRNOG00000030124
ENSRNOG00000023991	NA	NA	ENSRNOG00000031364
ENSRNOG00000034087	NA	NA	ENSRNOG00000018285
ENSRNOG00000050071	NA	NA	ENSRNOG00000017900
ENSRNOG00000042160	NA	NA	ENSRNOG00000016220
ENSRNOG00000008936	NA	NA	ENSRNOG00000016250
ENSRNOG00000012184	NA	NA	ENSRNOG00000014004
ENSRNOG00000010673	NA	NA	ENSRNOG00000000664
ENSRNOG00000020590	NA	NA	ENSRNOG00000019494
ENSRNOG00000004693	NA	NA	ENSRNOG00000013552
ENSRNOG00000025643	NA	NA	ENSRNOG00000034190
ENSRNOG00000028721	NA	NA	ENSRNOG00000023760
ENSRNOG00000015306	NA	NA	ENSRNOG00000037852
ENSRNOG00000025910	NA	NA	ENSRNOG00000018553
ENSRNOG00000007492	NA	NA	ENSRNOG00000006853
ENSRNOG00000008839	NA	NA	ENSRNOG00000030877
ENSRNOG00000015840	NA	NA	ENSRNOG00000011754
ENSRNOG00000016672	NA	NA	ENSRNOG00000021871
ENSRNOG00000047988	NA	NA	ENSRNOG00000018477
ENSRNOG00000011704	NA	NA	ENSRNOG00000017321
ENSRNOG00000016392	NA	NA	ENSRNOG00000015625
ENSRNOG00000000070	NA	NA	ENSRNOG00000001719
ENSRNOG00000014102	NA	NA	ENSRNOG00000007280
ENSRNOG00000020595	NA	NA	ENSRNOG00000024212
ENSRNOG00000049302	NA	NA	ENSRNOG00000005034
ENSRNOG00000042464	NA	NA	ENSRNOG00000026239
ENSRNOG00000010777	NA	NA	ENSRNOG00000000942
ENSRNOG00000014162	NA	NA	ENSRNOG00000030049
ENSRNOG00000000042	NA	NA	ENSRNOG00000001645
ENSRNOG00000011584	NA	NA	ENSRNOG00000010697
ENSRNOG00000011287	NA	NA	ENSRNOG00000016244
ENSRNOG00000042753	NA	NA	ENSRNOG00000025604
ENSRNOG00000016538	NA	NA	ENSRNOG00000025689
ENSRNOG00000028711	NA	NA	ENSRNOG00000029814
ENSRNOG00000003359	NA	NA	ENSRNOG00000049203
ENSRNOG00000049484	NA	NA	ENSRNOG00000011052
ENSRNOG00000017674	NA	NA	ENSRNOG00000018518
ENSRNOG00000014187	NA	NA	ENSRNOG00000003253
ENSRNOG00000020368	NA	NA	ENSRNOG00000009157
ENSRNOG00000023768	NA	NA	ENSRNOG00000049596
ENSRNOG00000006063	NA	NA	ENSRNOG00000048996
ENSRNOG00000048462	NA	NA	ENSRNOG00000018520
ENSRNOG00000049758	NA	NA	ENSRNOG00000016448
ENSRNOG00000010551	NA	NA	ENSRNOG00000008301
ENSRNOG00000042786	NA	NA	ENSRNOG00000009897
ENSRNOG00000020552	NA	NA	ENSRNOG00000016161
ENSRNOG00000019742	NA	NA	ENSRNOG00000012062
ENSRNOG00000028844	NA	NA	ENSRNOG00000047312
ENSRNOG00000032844	NA	NA	ENSRNOG00000003724
ENSRNOG00000023238	NA	NA	ENSRNOG00000028254
ENSRNOG00000025639	NA	NA	ENSRNOG00000024338
ENSRNOG00000029707	NA	NA	ENSRNOG00000025509
ENSRNOG00000028991	NA	NA	ENSRNOG00000036894
ENSRNOG00000008564	NA	NA	ENSRNOG00000007097
ENSRNOG00000029260	NA	NA	ENSRNOG00000045790
ENSRNOG00000018286	NA	NA	ENSRNOG00000001429
ENSRNOG00000005810	NA	NA	ENSRNOG00000017496
ENSRNOG00000012786	NA	NA	ENSRNOG00000047905
ENSRNOG00000034040	NA	NA	ENSRNOG00000049792
ENSRNOG00000011987	NA	NA	ENSRNOG00000015498
ENSRNOG00000008831	NA	NA	ENSRNOG00000012086
ENSRNOG00000024846	NA	NA	ENSRNOG00000017801
ENSRNOG00000018019	NA	NA	ENSRNOG00000004710
ENSRNOG00000025071	NA	NA	ENSRNOG00000046021
ENSRNOG00000019240	NA	NA	ENSRNOG00000048914
ENSRNOG00000037793	NA	NA	ENSRNOG00000005015
ENSRNOG00000007862	NA	NA	ENSRNOG00000019145
ENSRNOG00000018854	NA	NA	ENSRNOG00000017635
ENSRNOG00000013703	NA	NA	ENSRNOG00000021247
ENSRNOG00000028774	NA	NA	ENSRNOG00000000851
ENSRNOG00000014758	NA	NA	ENSRNOG00000043345
ENSRNOG00000002342	NA	NA	ENSRNOG00000006523
ENSRNOG00000018082	NA	NA	ENSRNOG00000014840
ENSRNOG00000046497	NA	NA	ENSRNOG00000023993
ENSRNOG00000027299	NA	NA	ENSRNOG00000007606
ENSRNOG00000030714	NA	NA	ENSRNOG00000003703
ENSRNOG00000019900	NA	NA	ENSRNOG00000030633
ENSRNOG00000009409	NA	NA	ENSRNOG00000028274
ENSRNOG00000039815	NA	NA	ENSRNOG00000034180
ENSRNOG00000017783	NA	NA	ENSRNOG00000002255
ENSRNOG00000001315	NA	NA	ENSRNOG00000009195
ENSRNOG00000030517	NA	NA	ENSRNOG00000010727
ENSRNOG00000007514	NA	NA	ENSRNOG00000007946
ENSRNOG00000022015	NA	NA	ENSRNOG00000006002
ENSRNOG00000050024	NA	NA	ENSRNOG00000011202
ENSRNOG00000007104	NA	NA	ENSRNOG00000025028
ENSRNOG00000001357	NA	NA	ENSRNOG00000009639
ENSRNOG00000033133	NA	NA	ENSRNOG00000020205
ENSRNOG00000014030	NA	NA	ENSRNOG00000000096
ENSRNOG00000004242	NA	NA	ENSRNOG00000036664
ENSRNOG00000000437	NA	NA	ENSRNOG00000000962
ENSRNOG00000046918	NA	NA	ENSRNOG00000014480
ENSRNOG00000013770	NA	NA	ENSRNOG00000018669
ENSRNOG00000032364	NA	NA	ENSRNOG00000009983
ENSRNOG00000013165	NA	NA	ENSRNOG00000003256
ENSRNOG00000032429	NA	NA	ENSRNOG00000002940
ENSRNOG00000007405	NA	NA	ENSRNOG00000036665
ENSRNOG00000004221	NA	NA	ENSRNOG00000008292
ENSRNOG00000008798	NA	NA	ENSRNOG00000003779
ENSRNOG00000013085	NA	NA	ENSRNOG00000011700
ENSRNOG00000015105	NA	NA	ENSRNOG00000029572
ENSRNOG00000047493	NA	NA	ENSRNOG00000023633
ENSRNOG00000032735	NA	NA	ENSRNOG00000049955
ENSRNOG00000047719	NA	NA	ENSRNOG00000015818
ENSRNOG00000027731	NA	NA	ENSRNOG00000029871
ENSRNOG00000017102	NA	NA	ENSRNOG00000022009
ENSRNOG00000011171	NA	NA	ENSRNOG00000031420
ENSRNOG00000020777	NA	NA	ENSRNOG00000019864
ENSRNOG00000037435	NA	NA	ENSRNOG00000010447
ENSRNOG00000016260	NA	NA	ENSRNOG00000002352
ENSRNOG00000008463	NA	NA	ENSRNOG00000018674
ENSRNOG00000013947	NA	NA	ENSRNOG00000017514
ENSRNOG00000001011	NA	NA	ENSRNOG00000005480
ENSRNOG00000017673	NA	NA	ENSRNOG00000007249
ENSRNOG00000009512	NA	NA	ENSRNOG00000009125
ENSRNOG00000009787	NA	NA	ENSRNOG00000000455
ENSRNOG00000020792	NA	NA	ENSRNOG00000006806
ENSRNOG00000007839	NA	NA	ENSRNOG00000012294
ENSRNOG00000017864	NA	NA	ENSRNOG00000018350
ENSRNOG00000004443	NA	NA	ENSRNOG00000020295
ENSRNOG00000046128	NA	NA	ENSRNOG00000016218
ENSRNOG00000032258	NA	NA	ENSRNOG00000016768
ENSRNOG00000016226	NA	NA	ENSRNOG00000012406
ENSRNOG00000006796	NA	NA	ENSRNOG00000021090
ENSRNOG00000029064	NA	NA	ENSRNOG00000023828
ENSRNOG00000021660	NA	NA	ENSRNOG00000001313
ENSRNOG00000009430	NA	NA	ENSRNOG00000028100
ENSRNOG00000016725	NA	NA	ENSRNOG00000027028
ENSRNOG00000046343	NA	NA	ENSRNOG00000031097
ENSRNOG00000009795	NA	NA	ENSRNOG00000000648
ENSRNOG00000026705	NA	NA	ENSRNOG00000002303
ENSRNOG00000002350	NA	NA	ENSRNOG00000023304
ENSRNOG00000049622	NA	NA	ENSRNOG00000002214
ENSRNOG00000038933	NA	NA	ENSRNOG00000020947
ENSRNOG00000032391	NA	NA	ENSRNOG00000000991
ENSRNOG00000008274	NA	NA	ENSRNOG00000000506
ENSRNOG00000012368	NA	NA	ENSRNOG00000027410
ENSRNOG00000004219	NA	NA	ENSRNOG00000014493
ENSRNOG00000008034	NA	NA	ENSRNOG00000046183
ENSRNOG00000029366	NA	NA	ENSRNOG00000010116
ENSRNOG00000011225	NA	NA	ENSRNOG00000003219
ENSRNOG00000004753	NA	NA	ENSRNOG00000019403
ENSRNOG00000007574	NA	NA	ENSRNOG00000011310
ENSRNOG00000008469	NA	NA	ENSRNOG00000013690
ENSRNOG00000015799	NA	NA	ENSRNOG00000018243
ENSRNOG00000001470	NA	NA	ENSRNOG00000012284
ENSRNOG00000013170	NA	NA	ENSRNOG00000039494
ENSRNOG00000001829	NA	NA	ENSRNOG00000000175
ENSRNOG00000019367	NA	NA	ENSRNOG00000007733
ENSRNOG00000009955	NA	NA	ENSRNOG00000014460
ENSRNOG00000046405	NA	NA	ENSRNOG00000000566
ENSRNOG00000002545	NA	NA	ENSRNOG00000000521
ENSRNOG00000000609	NA	NA	ENSRNOG00000009183
ENSRNOG00000005767	NA	NA	ENSRNOG00000011182
ENSRNOG00000037251	NA	NA	ENSRNOG00000010254
ENSRNOG00000022247	NA	NA	ENSRNOG00000020994
ENSRNOG00000006470	NA	NA	ENSRNOG00000005062
ENSRNOG00000002040	NA	NA	ENSRNOG00000027582
ENSRNOG00000028448	NA	NA	ENSRNOG00000009862
ENSRNOG00000020118	NA	NA	ENSRNOG00000010486
ENSRNOG00000017622	NA	NA	ENSRNOG00000003870
ENSRNOG00000029678	NA	NA	ENSRNOG00000037744
ENSRNOG00000024259	NA	NA	ENSRNOG00000008931
ENSRNOG00000023299	NA	NA	ENSRNOG00000034254
ENSRNOG00000018630	NA	NA	ENSRNOG00000017725
ENSRNOG00000021745	NA	NA	ENSRNOG00000009815
ENSRNOG00000014363	NA	NA	ENSRNOG00000025051
ENSRNOG00000011015	NA	NA	ENSRNOG00000005357
ENSRNOG00000015285	NA	NA	ENSRNOG00000010302
ENSRNOG00000002960	NA	NA	ENSRNOG00000015977
ENSRNOG00000011863	NA	NA	ENSRNOG00000000881
ENSRNOG00000022182	NA	NA	ENSRNOG00000019243
ENSRNOG00000011475	NA	NA	ENSRNOG00000022660
ENSRNOG00000015095	NA	NA	ENSRNOG00000012436
ENSRNOG00000049819	NA	NA	ENSRNOG00000016804
ENSRNOG00000020444	NA	NA	ENSRNOG00000002813
ENSRNOG00000001823	NA	NA	ENSRNOG00000004461
ENSRNOG00000012085	NA	NA	ENSRNOG00000009613
ENSRNOG00000028996	NA	NA	ENSRNOG00000024245
ENSRNOG00000011226	NA	NA	ENSRNOG00000048049
ENSRNOG00000007637	NA	NA	ENSRNOG00000027245
ENSRNOG00000016550	NA	NA	ENSRNOG00000011796
ENSRNOG00000026212	NA	NA	ENSRNOG00000025034
ENSRNOG00000018631	NA	NA	ENSRNOG00000001958
ENSRNOG00000017914	NA	NA	ENSRNOG00000047339
ENSRNOG00000006369	NA	NA	ENSRNOG00000032951
ENSRNOG00000019659	NA	NA	ENSRNOG00000026647
ENSRNOG00000023162	NA	NA	ENSRNOG00000014605
ENSRNOG00000019838	NA	NA	ENSRNOG00000033215
ENSRNOG00000017710	NA	NA	ENSRNOG00000024073
ENSRNOG00000003546	NA	NA	ENSRNOG00000047880
ENSRNOG00000004900	NA	NA	ENSRNOG00000032303
ENSRNOG00000046996	NA	NA	ENSRNOG00000018467
ENSRNOG00000026008	NA	NA	ENSRNOG00000029336
ENSRNOG00000022712	NA	NA	ENSRNOG00000011369
ENSRNOG00000008741	NA	NA	ENSRNOG00000020457
ENSRNOG00000047439	NA	NA	ENSRNOG00000022455
ENSRNOG00000020431	NA	NA	ENSRNOG00000018288
ENSRNOG00000023261	NA	NA	ENSRNOG00000018790
ENSRNOG00000005132	NA	NA	ENSRNOG00000008492
ENSRNOG00000002889	NA	NA	ENSRNOG00000002450
ENSRNOG00000025310	NA	NA	ENSRNOG00000024241
ENSRNOG00000005749	NA	NA	ENSRNOG00000004306
ENSRNOG00000011491	NA	NA	ENSRNOG00000012956
ENSRNOG00000004727	NA	NA	ENSRNOG00000019265
ENSRNOG00000019330	NA	NA	ENSRNOG00000037348
ENSRNOG00000015835	NA	NA	ENSRNOG00000021882
ENSRNOG00000031203	NA	NA	ENSRNOG00000015616
ENSRNOG00000001355	NA	NA	ENSRNOG00000023208
ENSRNOG00000023352	NA	NA	ENSRNOG00000009313
ENSRNOG00000018840	NA	NA	ENSRNOG00000003687
ENSRNOG00000047557	NA	NA	ENSRNOG00000009760
ENSRNOG00000047300	NA	NA	ENSRNOG00000017895
ENSRNOG00000008156	NA	NA	ENSRNOG00000013642
ENSRNOG00000013574	NA	NA	ENSRNOG00000040166
ENSRNOG00000042729	NA	NA	ENSRNOG00000003069
ENSRNOG00000015072	NA	NA	ENSRNOG00000008639
ENSRNOG00000019822	NA	NA	ENSRNOG00000019799
ENSRNOG00000005723	NA	NA	ENSRNOG00000030463
ENSRNOG00000036830	NA	NA	ENSRNOG00000013916
ENSRNOG00000048172	NA	NA	ENSRNOG00000000878
ENSRNOG00000020643	NA	NA	ENSRNOG00000018063
ENSRNOG00000013027	NA	NA	ENSRNOG00000013659
ENSRNOG00000028946	NA	NA	ENSRNOG00000024450
ENSRNOG00000000283	NA	NA	ENSRNOG00000008075
ENSRNOG00000026965	NA	NA	ENSRNOG00000009851
ENSRNOG00000019649	NA	NA	ENSRNOG00000042903
ENSRNOG00000011562	NA	NA	ENSRNOG00000017165
ENSRNOG00000046740	NA	NA	ENSRNOG00000043386
ENSRNOG00000007032	NA	NA	ENSRNOG00000010407
ENSRNOG00000033639	NA	NA	ENSRNOG00000033843
ENSRNOG00000029862	NA	NA	ENSRNOG00000000748
ENSRNOG00000000112	NA	NA	ENSRNOG00000004890
ENSRNOG00000004229	NA	NA	ENSRNOG00000029377
ENSRNOG00000017913	NA	NA	ENSRNOG00000049067
ENSRNOG00000038572	NA	NA	ENSRNOG00000027880
ENSRNOG00000002509	NA	NA	ENSRNOG00000005175
ENSRNOG00000028017	NA	NA	ENSRNOG00000014564
ENSRNOG00000025629	NA	NA	ENSRNOG00000016867
ENSRNOG00000020474	NA	NA	ENSRNOG00000011817
ENSRNOG00000018988	NA	NA	ENSRNOG00000000723
ENSRNOG00000012611	NA	NA	ENSRNOG00000049215
ENSRNOG00000001796	NA	NA	ENSRNOG00000012505
ENSRNOG00000048295	NA	NA	ENSRNOG00000000504
ENSRNOG00000027434	NA	NA	ENSRNOG00000004057
ENSRNOG00000003084	NA	NA	ENSRNOG00000025462
ENSRNOG00000001409	NA	NA	ENSRNOG00000009148
ENSRNOG00000032463	NA	NA	ENSRNOG00000007408
ENSRNOG00000046797	NA	NA	ENSRNOG00000006508
ENSRNOG00000031851	NA	NA	ENSRNOG00000031162
ENSRNOG00000015675	NA	NA	ENSRNOG00000004009
ENSRNOG00000010917	NA	NA	ENSRNOG00000012582
ENSRNOG00000018117	NA	NA	ENSRNOG00000049121
ENSRNOG00000011401	NA	NA	ENSRNOG00000008526
ENSRNOG00000027645	NA	NA	ENSRNOG00000042211
ENSRNOG00000003988	NA	NA	ENSRNOG00000013991
ENSRNOG00000002097	NA	NA	ENSRNOG00000016525
ENSRNOG00000037146	NA	NA	ENSRNOG00000012852
ENSRNOG00000006378	NA	NA	ENSRNOG00000042482
ENSRNOG00000013399	NA	NA	ENSRNOG00000030069
ENSRNOG00000019276	NA	NA	ENSRNOG00000007587
ENSRNOG00000010291	NA	NA	ENSRNOG00000007532
ENSRNOG00000003386	NA	NA	ENSRNOG00000026962
ENSRNOG00000013162	NA	NA	ENSRNOG00000019689
ENSRNOG00000021113	NA	NA	ENSRNOG00000007284
ENSRNOG00000011927	NA	NA	ENSRNOG00000026577
ENSRNOG00000046741	NA	NA	ENSRNOG00000009197
ENSRNOG00000015191	NA	NA	ENSRNOG00000019235
ENSRNOG00000001858	NA	NA	ENSRNOG00000027869
ENSRNOG00000003059	NA	NA	ENSRNOG00000003495
ENSRNOG00000023280	NA	NA	ENSRNOG00000013239
ENSRNOG00000037368	NA	NA	ENSRNOG00000008467
ENSRNOG00000019036	NA	NA	ENSRNOG00000007027
ENSRNOG00000007581	NA	NA	ENSRNOG00000020188
ENSRNOG00000027944	NA	NA	ENSRNOG00000018404
ENSRNOG00000012961	NA	NA	ENSRNOG00000008605
ENSRNOG00000003191	NA	NA	ENSRNOG00000015339
ENSRNOG00000047867	NA	NA	ENSRNOG00000007115
ENSRNOG00000042149	NA	NA	ENSRNOG00000022597
ENSRNOG00000005796	NA	NA	ENSRNOG00000003402
ENSRNOG00000012457	NA	NA	ENSRNOG00000026958
ENSRNOG00000020533	NA	NA	ENSRNOG00000043416
ENSRNOG00000016433	NA	NA	ENSRNOG00000009211
ENSRNOG00000007034	NA	NA	ENSRNOG00000032070
ENSRNOG00000017414	NA	NA	ENSRNOG00000021866
ENSRNOG00000019129	NA	NA	ENSRNOG00000039582
ENSRNOG00000018387	NA	NA	ENSRNOG00000028895
ENSRNOG00000022030	NA	NA	ENSRNOG00000021017
ENSRNOG00000007739	NA	NA	ENSRNOG00000016070
ENSRNOG00000022893	NA	NA	ENSRNOG00000027136
ENSRNOG00000014233	NA	NA	ENSRNOG00000011614
ENSRNOG00000008351	NA	NA	ENSRNOG00000033321
ENSRNOG00000021005	NA	NA	ENSRNOG00000010147
ENSRNOG00000009614	NA	NA	ENSRNOG00000048708
ENSRNOG00000049975	NA	NA	ENSRNOG00000000457
ENSRNOG00000036802	NA	NA	ENSRNOG00000049236
ENSRNOG00000022500	NA	NA	ENSRNOG00000020325
ENSRNOG00000012873	NA	NA	ENSRNOG00000023968
ENSRNOG00000020119	NA	NA	ENSRNOG00000014698
ENSRNOG00000006027	NA	NA	ENSRNOG00000037310
ENSRNOG00000007256	NA	NA	ENSRNOG00000032085
ENSRNOG00000024336	NA	NA	ENSRNOG00000029394
ENSRNOG00000019932	NA	NA	ENSRNOG00000014143
ENSRNOG00000005918	NA	NA	ENSRNOG00000015750
ENSRNOG00000007646	NA	NA	ENSRNOG00000021916
ENSRNOG00000004741	NA	NA	ENSRNOG00000007341
ENSRNOG00000024022	NA	NA	ENSRNOG00000003952
ENSRNOG00000024312	NA	NA	ENSRNOG00000007255
ENSRNOG00000021794	NA	NA	ENSRNOG00000006865
ENSRNOG00000022382	NA	NA	ENSRNOG00000028380
ENSRNOG00000018719	NA	NA	ENSRNOG00000028227
ENSRNOG00000007117	NA	NA	ENSRNOG00000016172
ENSRNOG00000020389	NA	NA	ENSRNOG00000021131
ENSRNOG00000037298	NA	NA	ENSRNOG00000014338
ENSRNOG00000014331	NA	NA	ENSRNOG00000031643
ENSRNOG00000023720	NA	NA	ENSRNOG00000014142
ENSRNOG00000004226	NA	NA	ENSRNOG00000002886
ENSRNOG00000024093	NA	NA	ENSRNOG00000016242
ENSRNOG00000002285	NA	NA	ENSRNOG00000029315
ENSRNOG00000014836	NA	NA	ENSRNOG00000029330
ENSRNOG00000048166	NA	NA	ENSRNOG00000006283
ENSRNOG00000002618	NA	NA	ENSRNOG00000032884
ENSRNOG00000026866	NA	NA	ENSRNOG00000018510
ENSRNOG00000036866	NA	NA	ENSRNOG00000048561
ENSRNOG00000046257	NA	NA	ENSRNOG00000007266
ENSRNOG00000020204	NA	NA	ENSRNOG00000008400
ENSRNOG00000030880	NA	NA	ENSRNOG00000014598
ENSRNOG00000018773	NA	NA	ENSRNOG00000003855
ENSRNOG00000007089	NA	NA	ENSRNOG00000022953
ENSRNOG00000006719	NA	NA	ENSRNOG00000043267
ENSRNOG00000000340	NA	NA	ENSRNOG00000025350
ENSRNOG00000000697	NA	NA	ENSRNOG00000012183
ENSRNOG00000001888	NA	NA	ENSRNOG00000000763
ENSRNOG00000007102	NA	NA	ENSRNOG00000016678
ENSRNOG00000013309	NA	NA	ENSRNOG00000018137
ENSRNOG00000018761	NA	NA	ENSRNOG00000020028
ENSRNOG00000002944	NA	NA	ENSRNOG00000046428
ENSRNOG00000012027	NA	NA	ENSRNOG00000047014
ENSRNOG00000001254	NA	NA	ENSRNOG00000047280
ENSRNOG00000018097	NA	NA	ENSRNOG00000010484
ENSRNOG00000027711	NA	NA	ENSRNOG00000001336
ENSRNOG00000007993	NA	NA	ENSRNOG00000017333
ENSRNOG00000011873	NA	NA	ENSRNOG00000000044
ENSRNOG00000014785	NA	NA	ENSRNOG00000038106
ENSRNOG00000017406	NA	NA	ENSRNOG00000031004
ENSRNOG00000003464	NA	NA	ENSRNOG00000020420
ENSRNOG00000040205	NA	NA	ENSRNOG00000015300
ENSRNOG00000002980	NA	NA	ENSRNOG00000048194
ENSRNOG00000003543	NA	NA	ENSRNOG00000028353
ENSRNOG00000049965	NA	NA	ENSRNOG00000020865
ENSRNOG00000027447	NA	NA	ENSRNOG00000033623
ENSRNOG00000003346	NA	NA	ENSRNOG00000006144
ENSRNOG00000008163	NA	NA	ENSRNOG00000008552
ENSRNOG00000014970	NA	NA	ENSRNOG00000013807
ENSRNOG00000019883	NA	NA	ENSRNOG00000008901
ENSRNOG00000015589	NA	NA	ENSRNOG00000049308
ENSRNOG00000019090	NA	NA	ENSRNOG00000026050
ENSRNOG00000042229	NA	NA	ENSRNOG00000024975
ENSRNOG00000019785	NA	NA	ENSRNOG00000007752
ENSRNOG00000017073	NA	NA	ENSRNOG00000012134
ENSRNOG00000043357	NA	NA	ENSRNOG00000019697
ENSRNOG00000004474	NA	NA	ENSRNOG00000004681
ENSRNOG00000011560	NA	NA	ENSRNOG00000046832
ENSRNOG00000014581	NA	NA	ENSRNOG00000015158
ENSRNOG00000008720	NA	NA	ENSRNOG00000030445
ENSRNOG00000016706	NA	NA	ENSRNOG00000025052
ENSRNOG00000008990	NA	NA	ENSRNOG00000048342
ENSRNOG00000009508	NA	NA	ENSRNOG00000004484
ENSRNOG00000009722	NA	NA	ENSRNOG00000000613
ENSRNOG00000039388	NA	NA	ENSRNOG00000020567
ENSRNOG00000008790	NA	NA	ENSRNOG00000006248
ENSRNOG00000012622	NA	NA	ENSRNOG00000004003
ENSRNOG00000018816	NA	NA	ENSRNOG00000010914
ENSRNOG00000036827	NA	NA	ENSRNOG00000007484
ENSRNOG00000027924	NA	NA	ENSRNOG00000029415
ENSRNOG00000033299	NA	NA	ENSRNOG00000012756
ENSRNOG00000019970	NA	NA	ENSRNOG00000018081
ENSRNOG00000013866	NA	NA	ENSRNOG00000019961
ENSRNOG00000049171	NA	NA	ENSRNOG00000042785
ENSRNOG00000011006	NA	NA	ENSRNOG00000017878
ENSRNOG00000009724	NA	NA	ENSRNOG00000003018
ENSRNOG00000033176	NA	NA	ENSRNOG00000003313
ENSRNOG00000007981	NA	NA	ENSRNOG00000016704
ENSRNOG00000008224	NA	NA	ENSRNOG00000015703
ENSRNOG00000027491	NA	NA	ENSRNOG00000004786
ENSRNOG00000003350	NA	NA	ENSRNOG00000009893
ENSRNOG00000028845	NA	NA	ENSRNOG00000010091
ENSRNOG00000013795	NA	NA	ENSRNOG00000016997
ENSRNOG00000003075	NA	NA	ENSRNOG00000010750
ENSRNOG00000027891	NA	NA	ENSRNOG00000001205
ENSRNOG00000017882	NA	NA	ENSRNOG00000000075
ENSRNOG00000019566	NA	NA	ENSRNOG00000000463
ENSRNOG00000005404	NA	NA	ENSRNOG00000020922
ENSRNOG00000006003	NA	NA	ENSRNOG00000031038
ENSRNOG00000027213	NA	NA	ENSRNOG00000005387
ENSRNOG00000021177	NA	NA	ENSRNOG00000017075
ENSRNOG00000002884	NA	NA	ENSRNOG00000017277
ENSRNOG00000013220	NA	NA	ENSRNOG00000011431
ENSRNOG00000000383	NA	NA	ENSRNOG00000017399
ENSRNOG00000029205	NA	NA	ENSRNOG00000023140
ENSRNOG00000018960	NA	NA	ENSRNOG00000011078
ENSRNOG00000017538	NA	NA	ENSRNOG00000019745
ENSRNOG00000002171	NA	NA	ENSRNOG00000011680
ENSRNOG00000002749	NA	NA	ENSRNOG00000036684
ENSRNOG00000021137	NA	NA	ENSRNOG00000000885
ENSRNOG00000038943	NA	NA	ENSRNOG00000033202
ENSRNOG00000043128	NA	NA	ENSRNOG00000019740
ENSRNOG00000022084	NA	NA	ENSRNOG00000013090
ENSRNOG00000007455	NA	NA	ENSRNOG00000017392
ENSRNOG00000016773	NA	NA	ENSRNOG00000002875
ENSRNOG00000009271	NA	NA	ENSRNOG00000000586
ENSRNOG00000011047	NA	NA	ENSRNOG00000018417
ENSRNOG00000005825	NA	NA	ENSRNOG00000002781
ENSRNOG00000019657	NA	NA	ENSRNOG00000048699
ENSRNOG00000018996	NA	NA	ENSRNOG00000016472
ENSRNOG00000027690	NA	NA	ENSRNOG00000005705
ENSRNOG00000014405	NA	NA	ENSRNOG00000019159
ENSRNOG00000001774	NA	NA	ENSRNOG00000020578
ENSRNOG00000011827	NA	NA	ENSRNOG00000018903
ENSRNOG00000007657	NA	NA	ENSRNOG00000012828
ENSRNOG00000022640	NA	NA	ENSRNOG00000026600
ENSRNOG00000019161	NA	NA	ENSRNOG00000013234
ENSRNOG00000012988	NA	NA	ENSRNOG00000007707
ENSRNOG00000014285	NA	NA	ENSRNOG00000016367
ENSRNOG00000003887	NA	NA	ENSRNOG00000022796
ENSRNOG00000019772	NA	NA	ENSRNOG00000010514
ENSRNOG00000000466	NA	NA	ENSRNOG00000017201
ENSRNOG00000007371	NA	NA	ENSRNOG00000009478
ENSRNOG00000007014	NA	NA	ENSRNOG00000013045
ENSRNOG00000022882	NA	NA	ENSRNOG00000038330
ENSRNOG00000016152	NA	NA	ENSRNOG00000021010
ENSRNOG00000017495	NA	NA	ENSRNOG00000016789
ENSRNOG00000017187	NA	NA	ENSRNOG00000009667
ENSRNOG00000048433	NA	NA	ENSRNOG00000001341
ENSRNOG00000018481	NA	NA	ENSRNOG00000016206
ENSRNOG00000042758	NA	NA	ENSRNOG00000018621
ENSRNOG00000004301	NA	NA	ENSRNOG00000022967
ENSRNOG00000023116	NA	NA	ENSRNOG00000036762
ENSRNOG00000020244	NA	NA	ENSRNOG00000029670
ENSRNOG00000016949	NA	NA	ENSRNOG00000006803
ENSRNOG00000011228	NA	NA	ENSRNOG00000002361
ENSRNOG00000008578	NA	NA	ENSRNOG00000028358
ENSRNOG00000017079	NA	NA	ENSRNOG00000016478
ENSRNOG00000004624	NA	NA	ENSRNOG00000013304
ENSRNOG00000013461	NA	NA	ENSRNOG00000020374
ENSRNOG00000032137	NA	NA	ENSRNOG00000022448
ENSRNOG00000016112	NA	NA	ENSRNOG00000037165
ENSRNOG00000036689	NA	NA	ENSRNOG00000001742
ENSRNOG00000031760	NA	NA	ENSRNOG00000012562
ENSRNOG00000013591	NA	NA	ENSRNOG00000011063
ENSRNOG00000020683	NA	NA	ENSRNOG00000001833
ENSRNOG00000002079	NA	NA	ENSRNOG00000012751
ENSRNOG00000022229	NA	NA	ENSRNOG00000012362
ENSRNOG00000045778	NA	NA	ENSRNOG00000004473
ENSRNOG00000014415	NA	NA	ENSRNOG00000007545
ENSRNOG00000019208	NA	NA	ENSRNOG00000034229
ENSRNOG00000021199	NA	NA	ENSRNOG00000026981
ENSRNOG00000011461	NA	NA	ENSRNOG00000027901
ENSRNOG00000033736	NA	NA	ENSRNOG00000005652
ENSRNOG00000034174	NA	NA	ENSRNOG00000005180
ENSRNOG00000016873	NA	NA	ENSRNOG00000031448
ENSRNOG00000000640	NA	NA	ENSRNOG00000017826
ENSRNOG00000031285	NA	NA	ENSRNOG00000023577
ENSRNOG00000012297	NA	NA	ENSRNOG00000023449
ENSRNOG00000004322	NA	NA	ENSRNOG00000033529
ENSRNOG00000004763	NA	NA	ENSRNOG00000024663
ENSRNOG00000007334	NA	NA	ENSRNOG00000009419
ENSRNOG00000008557	NA	NA	ENSRNOG00000036678
ENSRNOG00000017899	NA	NA	ENSRNOG00000042592
ENSRNOG00000047741	NA	NA	ENSRNOG00000019176
ENSRNOG00000021013	NA	NA	ENSRNOG00000020479
ENSRNOG00000047931	NA	NA	ENSRNOG00000039852
ENSRNOG00000018450	NA	NA	ENSRNOG00000036687
ENSRNOG00000027408	NA	NA	ENSRNOG00000000151
ENSRNOG00000010306	NA	NA	ENSRNOG00000019891
ENSRNOG00000033824	NA	NA	ENSRNOG00000000527
ENSRNOG00000002525	NA	NA	ENSRNOG00000017491
ENSRNOG00000028688	NA	NA	ENSRNOG00000001136
ENSRNOG00000017595	NA	NA	ENSRNOG00000007608
ENSRNOG00000001996	NA	NA	ENSRNOG00000018200
ENSRNOG00000005486	NA	NA	ENSRNOG00000017842
ENSRNOG00000013727	NA	NA	ENSRNOG00000018911
ENSRNOG00000017373	NA	NA	ENSRNOG00000039969
ENSRNOG00000022910	NA	NA	ENSRNOG00000019688
ENSRNOG00000003691	NA	NA	ENSRNOG00000016405
ENSRNOG00000050315	NA	NA	ENSRNOG00000020310
ENSRNOG00000008586	NA	NA	ENSRNOG00000003332
ENSRNOG00000031935	NA	NA	ENSRNOG00000022483
ENSRNOG00000021012	NA	NA	ENSRNOG00000021181
ENSRNOG00000040279	NA	NA	ENSRNOG00000029220
ENSRNOG00000008945	NA	NA	ENSRNOG00000046050
ENSRNOG00000030232	NA	NA	ENSRNOG00000001293
ENSRNOG00000002388	NA	NA	ENSRNOG00000000924
ENSRNOG00000012311	NA	NA	ENSRNOG00000020619
ENSRNOG00000008138	NA	NA	ENSRNOG00000037518
ENSRNOG00000004414	NA	NA	ENSRNOG00000036682
ENSRNOG00000040136	NA	NA	ENSRNOG00000019735
ENSRNOG00000018179	NA	NA	ENSRNOG00000006576
ENSRNOG00000014903	NA	NA	ENSRNOG00000013042
ENSRNOG00000023746	NA	NA	ENSRNOG00000010535
ENSRNOG00000028650	NA	NA	ENSRNOG00000020468
ENSRNOG00000025757	NA	NA	ENSRNOG00000021962
ENSRNOG00000008911	NA	NA	ENSRNOG00000021006
ENSRNOG00000004505	NA	NA	ENSRNOG00000004805
ENSRNOG00000006462	NA	NA	ENSRNOG00000014529
ENSRNOG00000050044	NA	NA	ENSRNOG00000001224
ENSRNOG00000026044	NA	NA	ENSRNOG00000011859
ENSRNOG00000029184	NA	NA	ENSRNOG00000017225
ENSRNOG00000002782	NA	NA	ENSRNOG00000009260
ENSRNOG00000009552	NA	NA	ENSRNOG00000042389
ENSRNOG00000043381	NA	NA	ENSRNOG00000022822
ENSRNOG00000021120	NA	NA	ENSRNOG00000002926
ENSRNOG00000013602	NA	NA	ENSRNOG00000018390
ENSRNOG00000028651	NA	NA	ENSRNOG00000008212
ENSRNOG00000015982	NA	NA	ENSRNOG00000011441
ENSRNOG00000001849	NA	NA	ENSRNOG00000048589
ENSRNOG00000011073	NA	NA	ENSRNOG00000019082
ENSRNOG00000045905	NA	NA	ENSRNOG00000017775
ENSRNOG00000016046	NA	NA	ENSRNOG00000000108
ENSRNOG00000008081	NA	NA	ENSRNOG00000024479
ENSRNOG00000011825	NA	NA	ENSRNOG00000047393
ENSRNOG00000021054	NA	NA	ENSRNOG00000020032
ENSRNOG00000003028	NA	NA	ENSRNOG00000008392
ENSRNOG00000033065	NA	NA	ENSRNOG00000038322
ENSRNOG00000026217	NA	NA	ENSRNOG00000010063
ENSRNOG00000039877	NA	NA	ENSRNOG00000011284
ENSRNOG00000013442	NA	NA	ENSRNOG00000012302
ENSRNOG00000010362	NA	NA	ENSRNOG00000017328
ENSRNOG00000027039	NA	NA	ENSRNOG00000036758
ENSRNOG00000019257	NA	NA	ENSRNOG00000016294
ENSRNOG00000005695	NA	NA	ENSRNOG00000009994
ENSRNOG00000037462	NA	NA	ENSRNOG00000007369
ENSRNOG00000022176	NA	NA	ENSRNOG00000022267
ENSRNOG00000019295	NA	NA	ENSRNOG00000016896
ENSRNOG00000016496	NA	NA	ENSRNOG00000046799
ENSRNOG00000023177	NA	NA	ENSRNOG00000048129
ENSRNOG00000045683	NA	NA	ENSRNOG00000011683
ENSRNOG00000008116	NA	NA	ENSRNOG00000015090
ENSRNOG00000000540	NA	NA	ENSRNOG00000003890
ENSRNOG00000019249	NA	NA	ENSRNOG00000003925
ENSRNOG00000008807	NA	NA	ENSRNOG00000014434
ENSRNOG00000047446	NA	NA	ENSRNOG00000008924
ENSRNOG00000046002	NA	NA	ENSRNOG00000018107
ENSRNOG00000001575	NA	NA	ENSRNOG00000033913
ENSRNOG00000004888	NA	NA	ENSRNOG00000001191
ENSRNOG00000021669	NA	NA	ENSRNOG00000013533
ENSRNOG00000017137	NA	NA	ENSRNOG00000009309
ENSRNOG00000026861	NA	NA	ENSRNOG00000042983
ENSRNOG00000045524	NA	NA	ENSRNOG00000024027
ENSRNOG00000010489	NA	NA	ENSRNOG00000047310
ENSRNOG00000014277	NA	NA	ENSRNOG00000013963
ENSRNOG00000003802	NA	NA	ENSRNOG00000010593
ENSRNOG00000017693	NA	NA	ENSRNOG00000015807
ENSRNOG00000033498	NA	NA	ENSRNOG00000000098
ENSRNOG00000010958	NA	NA	ENSRNOG00000001007
ENSRNOG00000024661	NA	NA	ENSRNOG00000022303
ENSRNOG00000039471	NA	NA	ENSRNOG00000000105
ENSRNOG00000001389	NA	NA	ENSRNOG00000000831
ENSRNOG00000011120	NA	NA	ENSRNOG00000007430
ENSRNOG00000019943	NA	NA	ENSRNOG00000019651
ENSRNOG00000029333	NA	NA	ENSRNOG00000004419
ENSRNOG00000002480	NA	NA	ENSRNOG00000017113
ENSRNOG00000037655	NA	NA	ENSRNOG00000015051
ENSRNOG00000007771	NA	NA	ENSRNOG00000013177
ENSRNOG00000016532	NA	NA	ENSRNOG00000011053
ENSRNOG00000009533	NA	NA	ENSRNOG00000016298
ENSRNOG00000018849	NA	NA	ENSRNOG00000007457
ENSRNOG00000017418	NA	NA	ENSRNOG00000032574
ENSRNOG00000026605	NA	NA	ENSRNOG00000018784
ENSRNOG00000006485	NA	NA	ENSRNOG00000012427
ENSRNOG00000015660	NA	NA	ENSRNOG00000019693
ENSRNOG00000025042	NA	NA	ENSRNOG00000010966
ENSRNOG00000046533	NA	NA	ENSRNOG00000024505
ENSRNOG00000013388	NA	NA	ENSRNOG00000014856
ENSRNOG00000013832	NA	NA	ENSRNOG00000018823
ENSRNOG00000011488	NA	NA	ENSRNOG00000001057
ENSRNOG00000003407	NA	NA	ENSRNOG00000002232
ENSRNOG00000016983	NA	NA	ENSRNOG00000049452
ENSRNOG00000049382	NA	NA	ENSRNOG00000016638
ENSRNOG00000049269	NA	NA	ENSRNOG00000018500
ENSRNOG00000050233	NA	NA	ENSRNOG00000011148
ENSRNOG00000001156	NA	NA	ENSRNOG00000013536
ENSRNOG00000045636	NA	NA	ENSRNOG00000030408
ENSRNOG00000003463	NA	NA	ENSRNOG00000033653
ENSRNOG00000033883	NA	NA	ENSRNOG00000025273
ENSRNOG00000013323	NA	NA	ENSRNOG00000013460
ENSRNOG00000005031	NA	NA	ENSRNOG00000049071
ENSRNOG00000042962	NA	NA	ENSRNOG00000012434
ENSRNOG00000003217	NA	NA	ENSRNOG00000018985
ENSRNOG00000046662	NA	NA	ENSRNOG00000001582
ENSRNOG00000002320	NA	NA	ENSRNOG00000006698
ENSRNOG00000008625	NA	NA	ENSRNOG00000019000
ENSRNOG00000022576	NA	NA	ENSRNOG00000001642
ENSRNOG00000015540	NA	NA	ENSRNOG00000023837
ENSRNOG00000003597	NA	NA	ENSRNOG00000049179
ENSRNOG00000014231	NA	NA	ENSRNOG00000027012
ENSRNOG00000008569	NA	NA	ENSRNOG00000007262
ENSRNOG00000008512	NA	NA	ENSRNOG00000045892
ENSRNOG00000007031	NA	NA	ENSRNOG00000011404
ENSRNOG00000017762	NA	NA	ENSRNOG00000032729
ENSRNOG00000002248	NA	NA	ENSRNOG00000018111
ENSRNOG00000017206	NA	NA	ENSRNOG00000004207
ENSRNOG00000003276	NA	NA	ENSRNOG00000003374
ENSRNOG00000008584	NA	NA	ENSRNOG00000022178
ENSRNOG00000021183	NA	NA	ENSRNOG00000027849
ENSRNOG00000017053	NA	NA	ENSRNOG00000014779
ENSRNOG00000011135	NA	NA	ENSRNOG00000006998
ENSRNOG00000018485	NA	NA	ENSRNOG00000029810
ENSRNOG00000003148	NA	NA	ENSRNOG00000002935
ENSRNOG00000001111	NA	NA	ENSRNOG00000018232
ENSRNOG00000002977	NA	NA	ENSRNOG00000019812
ENSRNOG00000005729	NA	NA	ENSRNOG00000006357
ENSRNOG00000042041	NA	NA	ENSRNOG00000020394
ENSRNOG00000000066	NA	NA	ENSRNOG00000016905
ENSRNOG00000005883	NA	NA	ENSRNOG00000018774
ENSRNOG00000008908	NA	NA	ENSRNOG00000002434
ENSRNOG00000001752	NA	NA	ENSRNOG00000010730
ENSRNOG00000047476	NA	NA	ENSRNOG00000010078
ENSRNOG00000043114	NA	NA	ENSRNOG00000032517
ENSRNOG00000042899	NA	NA	ENSRNOG00000024953
ENSRNOG00000037500	NA	NA	ENSRNOG00000008053
ENSRNOG00000008612	NA	NA	ENSRNOG00000017523
ENSRNOG00000004332	NA	NA	ENSRNOG00000016885
ENSRNOG00000000010	NA	NA	ENSRNOG00000010575
ENSRNOG00000027115	NA	NA	ENSRNOG00000025970
ENSRNOG00000007743	NA	NA	ENSRNOG00000017912
ENSRNOG00000005248	NA	NA	ENSRNOG00000017911
ENSRNOG00000010721	NA	NA	ENSRNOG00000011944
ENSRNOG00000005058	NA	NA	ENSRNOG00000013456
ENSRNOG00000015678	NA	NA	ENSRNOG00000005614
ENSRNOG00000046245	NA	NA	ENSRNOG00000021244
ENSRNOG00000017066	NA	NA	ENSRNOG00000016013
ENSRNOG00000020189	NA	NA	ENSRNOG00000024322
ENSRNOG00000031378	NA	NA	ENSRNOG00000021780
ENSRNOG00000013695	NA	NA	ENSRNOG00000001277
ENSRNOG00000013111	NA	NA	ENSRNOG00000000979
ENSRNOG00000001430	NA	NA	ENSRNOG00000004542
ENSRNOG00000013211	NA	NA	ENSRNOG00000022857
ENSRNOG00000011908	NA	NA	ENSRNOG00000029996
ENSRNOG00000003385	NA	NA	ENSRNOG00000016122
ENSRNOG00000025864	NA	NA	ENSRNOG00000011411
ENSRNOG00000016470	NA	NA	ENSRNOG00000001410
ENSRNOG00000003070	NA	NA	ENSRNOG00000018697
ENSRNOG00000047456	NA	NA	ENSRNOG00000030371
ENSRNOG00000049985	NA	NA	ENSRNOG00000045743
ENSRNOG00000003218	NA	NA	ENSRNOG00000013565
ENSRNOG00000021264	NA	NA	ENSRNOG00000008678
ENSRNOG00000009079	NA	NA	ENSRNOG00000019532
ENSRNOG00000002319	NA	NA	ENSRNOG00000006534
ENSRNOG00000015290	NA	NA	ENSRNOG00000015253
ENSRNOG00000018691	NA	NA	ENSRNOG00000021269
ENSRNOG00000006368	NA	NA	ENSRNOG00000017607
ENSRNOG00000004873	NA	NA	ENSRNOG00000007294
ENSRNOG00000013030	NA	NA	ENSRNOG00000017509
ENSRNOG00000001139	NA	NA	ENSRNOG00000021380
ENSRNOG00000027596	NA	NA	ENSRNOG00000001329
ENSRNOG00000001239	NA	NA	ENSRNOG00000002652
ENSRNOG00000009887	NA	NA	ENSRNOG00000021986
ENSRNOG00000033496	NA	NA	ENSRNOG00000013971
ENSRNOG00000032246	NA	NA	ENSRNOG00000008755
ENSRNOG00000013729	NA	NA	ENSRNOG00000015821
ENSRNOG00000015932	NA	NA	ENSRNOG00000036829
ENSRNOG00000019318	NA	NA	ENSRNOG00000000967
ENSRNOG00000030243	NA	NA	ENSRNOG00000022189
ENSRNOG00000013987	NA	NA	ENSRNOG00000025067
ENSRNOG00000030091	NA	NA	ENSRNOG00000037221
ENSRNOG00000006338	NA	NA	ENSRNOG00000013844
ENSRNOG00000015741	NA	NA	ENSRNOG00000014614
ENSRNOG00000049686	NA	NA	ENSRNOG00000012121
ENSRNOG00000018094	NA	NA	ENSRNOG00000014513
ENSRNOG00000017382	NA	NA	ENSRNOG00000042411
ENSRNOG00000013216	NA	NA	ENSRNOG00000011856
ENSRNOG00000023143	NA	NA	ENSRNOG00000007134
ENSRNOG00000020878	NA	NA	ENSRNOG00000006876
ENSRNOG00000026857	NA	NA	ENSRNOG00000012721
ENSRNOG00000014604	NA	NA	ENSRNOG00000018461
ENSRNOG00000009960	NA	NA	ENSRNOG00000018809
ENSRNOG00000021793	NA	NA	ENSRNOG00000024923
ENSRNOG00000040153	NA	NA	ENSRNOG00000049661
ENSRNOG00000005718	NA	NA	ENSRNOG00000025145
ENSRNOG00000000219	NA	NA	ENSRNOG00000017619
ENSRNOG00000007845	NA	NA	ENSRNOG00000000536
ENSRNOG00000002041	NA	NA	ENSRNOG00000011214
ENSRNOG00000049150	NA	NA	ENSRNOG00000018077
ENSRNOG00000045837	NA	NA	ENSRNOG00000026994
ENSRNOG00000021401	NA	NA	ENSRNOG00000000478
ENSRNOG00000006298	NA	NA	ENSRNOG00000038001
ENSRNOG00000004294	NA	NA	ENSRNOG00000017078
ENSRNOG00000026672	NA	NA	ENSRNOG00000013253
ENSRNOG00000016231	NA	NA	ENSRNOG00000009580
ENSRNOG00000012702	NA	NA	ENSRNOG00000048449
ENSRNOG00000019179	NA	NA	ENSRNOG00000016921
ENSRNOG00000017133	NA	NA	ENSRNOG00000004754
ENSRNOG00000021157	NA	NA	ENSRNOG00000028196
ENSRNOG00000015810	NA	NA	ENSRNOG00000007629
ENSRNOG00000024629	NA	NA	ENSRNOG00000031387
ENSRNOG00000015619	NA	NA	ENSRNOG00000038025
ENSRNOG00000010100	NA	NA	ENSRNOG00000007203
ENSRNOG00000048394	NA	NA	ENSRNOG00000013578
ENSRNOG00000020411	NA	NA	ENSRNOG00000023923
ENSRNOG00000010209	NA	NA	ENSRNOG00000019604
ENSRNOG00000015794	NA	NA	ENSRNOG00000023627
ENSRNOG00000019154	NA	NA	ENSRNOG00000031269
ENSRNOG00000012098	NA	NA	ENSRNOG00000027502
ENSRNOG00000028670	NA	NA	ENSRNOG00000009045
ENSRNOG00000010213	NA	NA	ENSRNOG00000008981
ENSRNOG00000007541	NA	NA	ENSRNOG00000023317
ENSRNOG00000004532	NA	NA	ENSRNOG00000017092
ENSRNOG00000002120	NA	NA	ENSRNOG00000039203
ENSRNOG00000048980	NA	NA	ENSRNOG00000048256
ENSRNOG00000030120	NA	NA	ENSRNOG00000024043
ENSRNOG00000008425	NA	NA	ENSRNOG00000014806
ENSRNOG00000050197	NA	NA	ENSRNOG00000012178
ENSRNOG00000045728	NA	NA	ENSRNOG00000001449
ENSRNOG00000042580	NA	NA	ENSRNOG00000039783
ENSRNOG00000020546	NA	NA	ENSRNOG00000005017
ENSRNOG00000022724	NA	NA	ENSRNOG00000002937
ENSRNOG00000046905	NA	NA	ENSRNOG00000005261
ENSRNOG00000020501	NA	NA	ENSRNOG00000009243
ENSRNOG00000010155	NA	NA	ENSRNOG00000043061
ENSRNOG00000027228	NA	NA	ENSRNOG00000002997
ENSRNOG00000009206	NA	NA	ENSRNOG00000008451
ENSRNOG00000023376	NA	NA	ENSRNOG00000008691
ENSRNOG00000004534	NA	NA	ENSRNOG00000011567
ENSRNOG00000018536	NA	NA	ENSRNOG00000004926
ENSRNOG00000009473	NA	NA	ENSRNOG00000014935
ENSRNOG00000006756	NA	NA	ENSRNOG00000022227
ENSRNOG00000000921	NA	NA	ENSRNOG00000019936
ENSRNOG00000022635	NA	NA	ENSRNOG00000024278
ENSRNOG00000008971	NA	NA	ENSRNOG00000020288
ENSRNOG00000013376	NA	NA	ENSRNOG00000017660
ENSRNOG00000016618	NA	NA	ENSRNOG00000047563
ENSRNOG00000018053	NA	NA	ENSRNOG00000047513
ENSRNOG00000028063	NA	NA	ENSRNOG00000007528
ENSRNOG00000007975	NA	NA	ENSRNOG00000031479
ENSRNOG00000020646	NA	NA	ENSRNOG00000009300
ENSRNOG00000025997	NA	NA	ENSRNOG00000046794
ENSRNOG00000016187	NA	NA	ENSRNOG00000049920
ENSRNOG00000020696	NA	NA	ENSRNOG00000045686
ENSRNOG00000021943	NA	NA	ENSRNOG00000011621
ENSRNOG00000020822	NA	NA	ENSRNOG00000020358
ENSRNOG00000007688	NA	NA	ENSRNOG00000005406
ENSRNOG00000016309	NA	NA	ENSRNOG00000031675
ENSRNOG00000039971	NA	NA	ENSRNOG00000049531
ENSRNOG00000045655	NA	NA	ENSRNOG00000002471
ENSRNOG00000007081	NA	NA	ENSRNOG00000021726
ENSRNOG00000019975	NA	NA	ENSRNOG00000009487
ENSRNOG00000023258	NA	NA	ENSRNOG00000000378
ENSRNOG00000009630	NA	NA	ENSRNOG00000003536
ENSRNOG00000007883	NA	NA	ENSRNOG00000013847
ENSRNOG00000047590	NA	NA	ENSRNOG00000030862
ENSRNOG00000000994	NA	NA	ENSRNOG00000003221
ENSRNOG00000036852	NA	NA	ENSRNOG00000024119
ENSRNOG00000009835	NA	NA	ENSRNOG00000012409
ENSRNOG00000017601	NA	NA	ENSRNOG00000017222
ENSRNOG00000006946	NA	NA	ENSRNOG00000025121
ENSRNOG00000004928	NA	NA	ENSRNOG00000002175
ENSRNOG00000014703	NA	NA	ENSRNOG00000015773
ENSRNOG00000022482	NA	NA	ENSRNOG00000012692
ENSRNOG00000020010	NA	NA	ENSRNOG00000036839
ENSRNOG00000039469	NA	NA	ENSRNOG00000017354
ENSRNOG00000009740	NA	NA	ENSRNOG00000032585
ENSRNOG00000007172	NA	NA	ENSRNOG00000000796
ENSRNOG00000020165	NA	NA	ENSRNOG00000009811
ENSRNOG00000002862	NA	NA	ENSRNOG00000009594
ENSRNOG00000026344	NA	NA	ENSRNOG00000008320
ENSRNOG00000002128	NA	NA	ENSRNOG00000000582
ENSRNOG00000032542	NA	NA	ENSRNOG00000037815
ENSRNOG00000017803	NA	NA	ENSRNOG00000037190
ENSRNOG00000003782	NA	NA	ENSRNOG00000017106
ENSRNOG00000001108	NA	NA	ENSRNOG00000007645
ENSRNOG00000017604	NA	NA	ENSRNOG00000016619
ENSRNOG00000013720	NA	NA	ENSRNOG00000016093
ENSRNOG00000045998	NA	NA	ENSRNOG00000014568
ENSRNOG00000001353	NA	NA	ENSRNOG00000019091
ENSRNOG00000015029	NA	NA	ENSRNOG00000029792
ENSRNOG00000034233	NA	NA	ENSRNOG00000010502
ENSRNOG00000012788	NA	NA	ENSRNOG00000020832
ENSRNOG00000005264	NA	NA	ENSRNOG00000038160
ENSRNOG00000010666	NA	NA	ENSRNOG00000039315
ENSRNOG00000009371	NA	NA	ENSRNOG00000029594
ENSRNOG00000018509	NA	NA	ENSRNOG00000047427
ENSRNOG00000016356	NA	NA	ENSRNOG00000021085
ENSRNOG00000012989	NA	NA	ENSRNOG00000010944
ENSRNOG00000023086	NA	NA	ENSRNOG00000036828
ENSRNOG00000019050	NA	NA	ENSRNOG00000009935
ENSRNOG00000018808	NA	NA	ENSRNOG00000018711
ENSRNOG00000019400	NA	NA	ENSRNOG00000006148
ENSRNOG00000016622	NA	NA	ENSRNOG00000014163
ENSRNOG00000016275	NA	NA	ENSRNOG00000014051
ENSRNOG00000019277	NA	NA	ENSRNOG00000004304
ENSRNOG00000042833	NA	NA	ENSRNOG00000030910
ENSRNOG00000001691	NA	NA	ENSRNOG00000001222
ENSRNOG00000023603	NA	NA	ENSRNOG00000019080
ENSRNOG00000015280	NA	NA	ENSRNOG00000028248
ENSRNOG00000046973	NA	NA	ENSRNOG00000018850
ENSRNOG00000003728	NA	NA	ENSRNOG00000018599
ENSRNOG00000017945	NA	NA	ENSRNOG00000037567
ENSRNOG00000020235	NA	NA	ENSRNOG00000002905
ENSRNOG00000006338	NA	NA	ENSRNOG00000010999
ENSRNOG00000049110	NA	NA	ENSRNOG00000019028
ENSRNOG00000025910	NA	NA	ENSRNOG00000012563
ENSRNOG00000009057	NA	NA	ENSRNOG00000009965
ENSRNOG00000020347	NA	NA	ENSRNOG00000005747
ENSRNOG00000022586	NA	NA	ENSRNOG00000005920
ENSRNOG00000014201	NA	NA	ENSRNOG00000007970
ENSRNOG00000008956	NA	NA	ENSRNOG00000012701
ENSRNOG00000002180	NA	NA	ENSRNOG00000046305
ENSRNOG00000003038	NA	NA	ENSRNOG00000024411
ENSRNOG00000021808	NA	NA	ENSRNOG00000047573
ENSRNOG00000009267	NA	NA	ENSRNOG00000027309
ENSRNOG00000001827	NA	NA	ENSRNOG00000003772
ENSRNOG00000031478	NA	NA	ENSRNOG00000043348
ENSRNOG00000007247	NA	NA	ENSRNOG00000005126
ENSRNOG00000005338	NA	NA	ENSRNOG00000022725
ENSRNOG00000003234	NA	NA	ENSRNOG00000037402
ENSRNOG00000010042	NA	NA	ENSRNOG00000015097
ENSRNOG00000007392	NA	NA	ENSRNOG00000025781
ENSRNOG00000007687	NA	NA	ENSRNOG00000005758
ENSRNOG00000000064	NA	NA	ENSRNOG00000020153
ENSRNOG00000020361	NA	NA	ENSRNOG00000011489
ENSRNOG00000010029	NA	NA	ENSRNOG00000019057
ENSRNOG00000006471	NA	NA	ENSRNOG00000013564
ENSRNOG00000021158	NA	NA	ENSRNOG00000014521
ENSRNOG00000017758	NA	NA	ENSRNOG00000012683
ENSRNOG00000004744	NA	NA	ENSRNOG00000001104
ENSRNOG00000008712	NA	NA	ENSRNOG00000017197
ENSRNOG00000000560	NA	NA	ENSRNOG00000012415
ENSRNOG00000008245	NA	NA	ENSRNOG00000023176
ENSRNOG00000016058	NA	NA	ENSRNOG00000016302
ENSRNOG00000031168	NA	NA	ENSRNOG00000010104
ENSRNOG00000013413	NA	NA	ENSRNOG00000042114
ENSRNOG00000007782	NA	NA	ENSRNOG00000020124
ENSRNOG00000002149	NA	NA	ENSRNOG00000020024
ENSRNOG00000004077	NA	NA	ENSRNOG00000046472
ENSRNOG00000016308	NA	NA	ENSRNOG00000031789
ENSRNOG00000020118	NA	NA	ENSRNOG00000030840
ENSRNOG00000019544	NA	NA	ENSRNOG00000010076
ENSRNOG00000017129	NA	NA	ENSRNOG00000014259
ENSRNOG00000009245	NA	NA	ENSRNOG00000025787
ENSRNOG00000004140	NA	NA	ENSRNOG00000014310
ENSRNOG00000002999	NA	NA	ENSRNOG00000026542
ENSRNOG00000039459	NA	NA	ENSRNOG00000025581
ENSRNOG00000009030	NA	NA	ENSRNOG00000020117
ENSRNOG00000009151	NA	NA	ENSRNOG00000014237
ENSRNOG00000021478	NA	NA	ENSRNOG00000019017
ENSRNOG00000027784	NA	NA	ENSRNOG00000004720
ENSRNOG00000000836	NA	NA	ENSRNOG00000010531
ENSRNOG00000003967	NA	NA	ENSRNOG00000037331
ENSRNOG00000033473	NA	NA	ENSRNOG00000009781
ENSRNOG00000022523	NA	NA	ENSRNOG00000011588
ENSRNOG00000001493	NA	NA	ENSRNOG00000015983
ENSRNOG00000020376	NA	NA	ENSRNOG00000001500
ENSRNOG00000005578	NA	NA	ENSRNOG00000014025
ENSRNOG00000020684	NA	NA	ENSRNOG00000026497
ENSRNOG00000033134	NA	NA	ENSRNOG00000033733
ENSRNOG00000012763	NA	NA	ENSRNOG00000006699
ENSRNOG00000000466	NA	NA	ENSRNOG00000020737
ENSRNOG00000007821	NA	NA	ENSRNOG00000017259
ENSRNOG00000020356	NA	NA	ENSRNOG00000001501
ENSRNOG00000026519	NA	NA	ENSRNOG00000004781
ENSRNOG00000012061	NA	NA	ENSRNOG00000016935
ENSRNOG00000019638	NA	NA	ENSRNOG00000010067
ENSRNOG00000008683	NA	NA	ENSRNOG00000006241
ENSRNOG00000042691	NA	NA	ENSRNOG00000019215
ENSRNOG00000021359	NA	NA	ENSRNOG00000043068
ENSRNOG00000008598	NA	NA	ENSRNOG00000022356
ENSRNOG00000048848	NA	NA	ENSRNOG00000029082
ENSRNOG00000015609	NA	NA	ENSRNOG00000009689
ENSRNOG00000009181	NA	NA	ENSRNOG00000037951
ENSRNOG00000022844	NA	NA	ENSRNOG00000032394
ENSRNOG00000019394	NA	NA	ENSRNOG00000025890
ENSRNOG00000049181	NA	NA	ENSRNOG00000043137
ENSRNOG00000027161	NA	NA	ENSRNOG00000047545
ENSRNOG00000046530	NA	NA	ENSRNOG00000030715
ENSRNOG00000021840	NA	NA	ENSRNOG00000005670
ENSRNOG00000012228	NA	NA	ENSRNOG00000021438
ENSRNOG00000002210	NA	NA	ENSRNOG00000016203
ENSRNOG00000007548	NA	NA	ENSRNOG00000002903
ENSRNOG00000029147	NA	NA	ENSRNOG00000016701
ENSRNOG00000009971	NA	NA	ENSRNOG00000006785
ENSRNOG00000015534	NA	NA	ENSRNOG00000005290
ENSRNOG00000026857	NA	NA	ENSRNOG00000000275
ENSRNOG00000019612	NA	NA	ENSRNOG00000049580
ENSRNOG00000006976	NA	NA	ENSRNOG00000007705
ENSRNOG00000003625	NA	NA	ENSRNOG00000019426
ENSRNOG00000007801	NA	NA	ENSRNOG00000019456
ENSRNOG00000024065	NA	NA	ENSRNOG00000032942
ENSRNOG00000011804	NA	NA	ENSRNOG00000049695
ENSRNOG00000008994	NA	NA	ENSRNOG00000016932
ENSRNOG00000014002	NA	NA	ENSRNOG00000029966
ENSRNOG00000007625	NA	NA	ENSRNOG00000048205
ENSRNOG00000005233	NA	NA	ENSRNOG00000010556
ENSRNOG00000015084	NA	NA	ENSRNOG00000045943
ENSRNOG00000015997	NA	NA	ENSRNOG00000014684
ENSRNOG00000008586	NA	NA	ENSRNOG00000020519
ENSRNOG00000021555	NA	NA	ENSRNOG00000017468
ENSRNOG00000001142	NA	NA	ENSRNOG00000032930
ENSRNOG00000048782	NA	NA	ENSRNOG00000008108
ENSRNOG00000013135	NA	NA	ENSRNOG00000014080
ENSRNOG00000001825	NA	NA	ENSRNOG00000007066
ENSRNOG00000025296	NA	NA	ENSRNOG00000013201
ENSRNOG00000009956	NA	NA	ENSRNOG00000003384
ENSRNOG00000012503	NA	NA	ENSRNOG00000019978
ENSRNOG00000049517	NA	NA	ENSRNOG00000048894
ENSRNOG00000016558	NA	NA	ENSRNOG00000030478
ENSRNOG00000024601	NA	NA	ENSRNOG00000027230
ENSRNOG00000001687	NA	NA	ENSRNOG00000011175
ENSRNOG00000003849	NA	NA	ENSRNOG00000016196
ENSRNOG00000045771	NA	NA	ENSRNOG00000031612
ENSRNOG00000036980	NA	NA	ENSRNOG00000004143
ENSRNOG00000010628	NA	NA	ENSRNOG00000012346
ENSRNOG00000008086	NA	NA	ENSRNOG00000029903
ENSRNOG00000047884	NA	NA	ENSRNOG00000002240
ENSRNOG00000020280	NA	NA	ENSRNOG00000004685
ENSRNOG00000047003	NA	NA	ENSRNOG00000013898
ENSRNOG00000006985	NA	NA	ENSRNOG00000018379
ENSRNOG00000012019	NA	NA	ENSRNOG00000001418
ENSRNOG00000008187	NA	NA	ENSRNOG00000001448
ENSRNOG00000008482	NA	NA	ENSRNOG00000005736
ENSRNOG00000010065	NA	NA	ENSRNOG00000003261
ENSRNOG00000016383	NA	NA	ENSRNOG00000017959
ENSRNOG00000009691	NA	NA	ENSRNOG00000018567
ENSRNOG00000020238	NA	NA	ENSRNOG00000014915
ENSRNOG00000034071	NA	NA	ENSRNOG00000019957
ENSRNOG00000015718	NA	NA	ENSRNOG00000003453
ENSRNOG00000009951	NA	NA	ENSRNOG00000027249
ENSRNOG00000028090	NA	NA	ENSRNOG00000015295
ENSRNOG00000004806	NA	NA	ENSRNOG00000009265
ENSRNOG00000008432	NA	NA	ENSRNOG00000003205
ENSRNOG00000016207	NA	NA	ENSRNOG00000016239
ENSRNOG00000020486	NA	NA	ENSRNOG00000017678
ENSRNOG00000014155	NA	NA	ENSRNOG00000019439
ENSRNOG00000011120	NA	NA	ENSRNOG00000006539
ENSRNOG00000015113	NA	NA	ENSRNOG00000007346
ENSRNOG00000007649	NA	NA	ENSRNOG00000026059
ENSRNOG00000025327	NA	NA	ENSRNOG00000004362
ENSRNOG00000023148	NA	NA	ENSRNOG00000004013
ENSRNOG00000000190	NA	NA	ENSRNOG00000012742
ENSRNOG00000017349	NA	NA	ENSRNOG00000020076
ENSRNOG00000002536	NA	NA	ENSRNOG00000029042
ENSRNOG00000002373	NA	NA	ENSRNOG00000000465
ENSRNOG00000046790	NA	NA	ENSRNOG00000025710
ENSRNOG00000017654	NA	NA	ENSRNOG00000012090
ENSRNOG00000013763	NA	NA	ENSRNOG00000022736
ENSRNOG00000018132	NA	NA	ENSRNOG00000026754
ENSRNOG00000022870	NA	NA	ENSRNOG00000000456
ENSRNOG00000002217	NA	NA	ENSRNOG00000025317
ENSRNOG00000013631	NA	NA	ENSRNOG00000003578
ENSRNOG00000049944	NA	NA	ENSRNOG00000014243
ENSRNOG00000018440	NA	NA	ENSRNOG00000018215
ENSRNOG00000018668	NA	NA	ENSRNOG00000010244
ENSRNOG00000019035	NA	NA	ENSRNOG00000008628
ENSRNOG00000005987	NA	NA	ENSRNOG00000028638
ENSRNOG00000020357	NA	NA	ENSRNOG00000017975
ENSRNOG00000005826	NA	NA	ENSRNOG00000014634
ENSRNOG00000016705	NA	NA	ENSRNOG00000017090
ENSRNOG00000016143	NA	NA	ENSRNOG00000022837
ENSRNOG00000012787	NA	NA	ENSRNOG00000015898
ENSRNOG00000004632	NA	NA	ENSRNOG00000005713
ENSRNOG00000010274	NA	NA	ENSRNOG00000039658
ENSRNOG00000013407	NA	NA	ENSRNOG00000017983
ENSRNOG00000039730	NA	NA	ENSRNOG00000013944
ENSRNOG00000025634	NA	NA	ENSRNOG00000000415
ENSRNOG00000017731	NA	NA	ENSRNOG00000016526
ENSRNOG00000008411	NA	NA	ENSRNOG00000014153
ENSRNOG00000011540	NA	NA	ENSRNOG00000039859
ENSRNOG00000013328	NA	NA	ENSRNOG00000009431
ENSRNOG00000020527	NA	NA	ENSRNOG00000014248
ENSRNOG00000001228	NA	NA	ENSRNOG00000011253
ENSRNOG00000003999	NA	NA	ENSRNOG00000018305
ENSRNOG00000008017	NA	NA	ENSRNOG00000014538
ENSRNOG00000002713	NA	NA	ENSRNOG00000018338
ENSRNOG00000001849	NA	NA	ENSRNOG00000009049
ENSRNOG00000003666	NA	NA	ENSRNOG00000001325
ENSRNOG00000042274	NA	NA	ENSRNOG00000010945
ENSRNOG00000007213	NA	NA	ENSRNOG00000002873
ENSRNOG00000032828	NA	NA	ENSRNOG00000023830
ENSRNOG00000026286	NA	NA	ENSRNOG00000033444
ENSRNOG00000015699	NA	NA	ENSRNOG00000014031
ENSRNOG00000000850	NA	NA	ENSRNOG00000009310
ENSRNOG00000015297	NA	NA	ENSRNOG00000014287
ENSRNOG00000004117	NA	NA	ENSRNOG00000014745
ENSRNOG00000014436	NA	NA	ENSRNOG00000008113
ENSRNOG00000037134	NA	NA	ENSRNOG00000006341
ENSRNOG00000014904	NA	NA	ENSRNOG00000019826
ENSRNOG00000018746	NA	NA	ENSRNOG00000016488
ENSRNOG00000001851	NA	NA	ENSRNOG00000005464
ENSRNOG00000046536	NA	NA	ENSRNOG00000013514
ENSRNOG00000009826	NA	NA	ENSRNOG00000011953
ENSRNOG00000046740	NA	NA	ENSRNOG00000018052
ENSRNOG00000013752	NA	NA	ENSRNOG00000002821
ENSRNOG00000009751	NA	NA	ENSRNOG00000014503
ENSRNOG00000042149	NA	NA	ENSRNOG00000017720
ENSRNOG00000043366	NA	NA	ENSRNOG00000022938
ENSRNOG00000022636	NA	NA	ENSRNOG00000002599
ENSRNOG00000018227	NA	NA	ENSRNOG00000007686
ENSRNOG00000015562	NA	NA	ENSRNOG00000015865
ENSRNOG00000022800	NA	NA	ENSRNOG00000017383
ENSRNOG00000015573	NA	NA	ENSRNOG00000018191
ENSRNOG00000011402	NA	NA	ENSRNOG00000012703
ENSRNOG00000024545	NA	NA	ENSRNOG00000030107
ENSRNOG00000002241	NA	NA	ENSRNOG00000015277
ENSRNOG00000019586	NA	NA	ENSRNOG00000009143
ENSRNOG00000012358	NA	NA	ENSRNOG00000050343
ENSRNOG00000015741	NA	NA	ENSRNOG00000000525
ENSRNOG00000007141	NA	NA	ENSRNOG00000020771
ENSRNOG00000016208	NA	NA	ENSRNOG00000006583
ENSRNOG00000006726	NA	NA	ENSRNOG00000016174
ENSRNOG00000026226	NA	NA	ENSRNOG00000003553
ENSRNOG00000019609	NA	NA	ENSRNOG00000015445
ENSRNOG00000015502	NA	NA	ENSRNOG00000017091
ENSRNOG00000008082	NA	NA	ENSRNOG00000032660
ENSRNOG00000032840	NA	NA	ENSRNOG00000010204
ENSRNOG00000000823	NA	NA	ENSRNOG00000011756
ENSRNOG00000047137	NA	NA	ENSRNOG00000002212
ENSRNOG00000011155	NA	NA	ENSRNOG00000011451
ENSRNOG00000022540	NA	NA	ENSRNOG00000011189
ENSRNOG00000010984	NA	NA	ENSRNOG00000010951
ENSRNOG00000037505	NA	NA	ENSRNOG00000003538
ENSRNOG00000033593	NA	NA	ENSRNOG00000020905
ENSRNOG00000008334	NA	NA	ENSRNOG00000000130
ENSRNOG00000026898	NA	NA	ENSRNOG00000030328
ENSRNOG00000016852	NA	NA	ENSRNOG00000025498
ENSRNOG00000022971	NA	NA	ENSRNOG00000019596
ENSRNOG00000013793	NA	NA	ENSRNOG00000010164
ENSRNOG00000021221	NA	NA	ENSRNOG00000010083
ENSRNOG00000016919	NA	NA	ENSRNOG00000016767
ENSRNOG00000012804	NA	NA	ENSRNOG00000006331
ENSRNOG00000033983	NA	NA	ENSRNOG00000033256
ENSRNOG00000018164	NA	NA	ENSRNOG00000022249
ENSRNOG00000002323	NA	NA	ENSRNOG00000013340
ENSRNOG00000015437	NA	NA	ENSRNOG00000030213
ENSRNOG00000004287	NA	NA	ENSRNOG00000019150
ENSRNOG00000042355	NA	NA	ENSRNOG00000020543
ENSRNOG00000049255	NA	NA	ENSRNOG00000002728
ENSRNOG00000016877	NA	NA	ENSRNOG00000014702
ENSRNOG00000015059	NA	NA	ENSRNOG00000001875
ENSRNOG00000013140	NA	NA	ENSRNOG00000019708
ENSRNOG00000025353	NA	NA	ENSRNOG00000014750
ENSRNOG00000018741	NA	NA	ENSRNOG00000009802
ENSRNOG00000046176	NA	NA	ENSRNOG00000005840
ENSRNOG00000003822	NA	NA	ENSRNOG00000025065
ENSRNOG00000024799	NA	NA	ENSRNOG00000038883
ENSRNOG00000005621	NA	NA	ENSRNOG00000008428
ENSRNOG00000009582	NA	NA	ENSRNOG00000017405
ENSRNOG00000015278	NA	NA	ENSRNOG00000013305
ENSRNOG00000016374	NA	NA	ENSRNOG00000031213
ENSRNOG00000011517	NA	NA	ENSRNOG00000001404
ENSRNOG00000016870	NA	NA	ENSRNOG00000001161
ENSRNOG00000000841	NA	NA	ENSRNOG00000025625
ENSRNOG00000007477	NA	NA	ENSRNOG00000013587
ENSRNOG00000015645	NA	NA	ENSRNOG00000026813
ENSRNOG00000016456	NA	NA	ENSRNOG00000023226
ENSRNOG00000015406	NA	NA	ENSRNOG00000016361
ENSRNOG00000007882	NA	NA	ENSRNOG00000048152
ENSRNOG00000039581	NA	NA	ENSRNOG00000001227
ENSRNOG00000025164	NA	NA	ENSRNOG00000027797
ENSRNOG00000048371	NA	NA	ENSRNOG00000016955
ENSRNOG00000009222	NA	NA	ENSRNOG00000019519
ENSRNOG00000009957	NA	NA	ENSRNOG00000046443
ENSRNOG00000003858	NA	NA	ENSRNOG00000018516
ENSRNOG00000014501	NA	NA	ENSRNOG00000050275
ENSRNOG00000013286	NA	NA	ENSRNOG00000016410
ENSRNOG00000007412	NA	NA	ENSRNOG00000038999
ENSRNOG00000005074	NA	NA	ENSRNOG00000023230
ENSRNOG00000042478	NA	NA	ENSRNOG00000011379
ENSRNOG00000002343	NA	NA	ENSRNOG00000010540
ENSRNOG00000030418	NA	NA	ENSRNOG00000005482
ENSRNOG00000015519	NA	NA	ENSRNOG00000007988
ENSRNOG00000019810	NA	NA	ENSRNOG00000002912
ENSRNOG00000009910	NA	NA	ENSRNOG00000009233
ENSRNOG00000028658	NA	NA	ENSRNOG00000022021
ENSRNOG00000005408	NA	NA	ENSRNOG00000008098
ENSRNOG00000001396	NA	NA	ENSRNOG00000019007
ENSRNOG00000004564	NA	NA	ENSRNOG00000009072
ENSRNOG00000002556	NA	NA	ENSRNOG00000015425
ENSRNOG00000013738	NA	NA	ENSRNOG00000016660
ENSRNOG00000001621	NA	NA	ENSRNOG00000024012
ENSRNOG00000006104	NA	NA	ENSRNOG00000009282
ENSRNOG00000018892	NA	NA	ENSRNOG00000008644
ENSRNOG00000026217	NA	NA	ENSRNOG00000011969
ENSRNOG00000004279	NA	NA	ENSRNOG00000037426
ENSRNOG00000029912	NA	NA	ENSRNOG00000007139
ENSRNOG00000023389	NA	NA	ENSRNOG00000003717
ENSRNOG00000029586	NA	NA	ENSRNOG00000003068
ENSRNOG00000020452	NA	NA	ENSRNOG00000001880
ENSRNOG00000047657	NA	NA	ENSRNOG00000046644
ENSRNOG00000014230	NA	NA	ENSRNOG00000016737
ENSRNOG00000006941	NA	NA	ENSRNOG00000028243
ENSRNOG00000004026	NA	NA	ENSRNOG00000006979
ENSRNOG00000031824	NA	NA	ENSRNOG00000010308
ENSRNOG00000040110	NA	NA	ENSRNOG00000008195
ENSRNOG00000014168	NA	NA	ENSRNOG00000037175
ENSRNOG00000016246	NA	NA	ENSRNOG00000003679
ENSRNOG00000030021	NA	NA	ENSRNOG00000019702
ENSRNOG00000018944	NA	NA	ENSRNOG00000027430
ENSRNOG00000021839	NA	NA	ENSRNOG00000024754
ENSRNOG00000029449	NA	NA	ENSRNOG00000033445
ENSRNOG00000008456	NA	NA	ENSRNOG00000016818
ENSRNOG00000015928	NA	NA	ENSRNOG00000033772
ENSRNOG00000002963	NA	NA	ENSRNOG00000002632
ENSRNOG00000008372	NA	NA	ENSRNOG00000019565
ENSRNOG00000000999	NA	NA	ENSRNOG00000015844
ENSRNOG00000001170	NA	NA	ENSRNOG00000016243
ENSRNOG00000043204	NA	NA	ENSRNOG00000018029
ENSRNOG00000006617	NA	NA	ENSRNOG00000023356
ENSRNOG00000030118	NA	NA	ENSRNOG00000006093
ENSRNOG00000014786	NA	NA	ENSRNOG00000008026
ENSRNOG00000003403	NA	NA	ENSRNOG00000013445
ENSRNOG00000016838	NA	NA	ENSRNOG00000045593
ENSRNOG00000038297	NA	NA	ENSRNOG00000037687
ENSRNOG00000016309	NA	NA	ENSRNOG00000008256
ENSRNOG00000011785	NA	NA	ENSRNOG00000020617
ENSRNOG00000032708	NA	NA	ENSRNOG00000037795
ENSRNOG00000029399	NA	NA	ENSRNOG00000048114
ENSRNOG00000024139	NA	NA	ENSRNOG00000007766
ENSRNOG00000034031	NA	NA	ENSRNOG00000019472
ENSRNOG00000018549	NA	NA	ENSRNOG00000049814
ENSRNOG00000022242	NA	NA	ENSRNOG00000020957
ENSRNOG00000005033	NA	NA	ENSRNOG00000006818
ENSRNOG00000004420	NA	NA	ENSRNOG00000012736
ENSRNOG00000002051	NA	NA	ENSRNOG00000013673
ENSRNOG00000021441	NA	NA	ENSRNOG00000047322
ENSRNOG00000050200	NA	NA	ENSRNOG00000008885
ENSRNOG00000024578	NA	NA	ENSRNOG00000019491
ENSRNOG00000031515	NA	NA	ENSRNOG00000018484
ENSRNOG00000042118	NA	NA	ENSRNOG00000001120
ENSRNOG00000008307	NA	NA	ENSRNOG00000018561
ENSRNOG00000016043	NA	NA	ENSRNOG00000029427
ENSRNOG00000008786	NA	NA	ENSRNOG00000008079
ENSRNOG00000002305	NA	NA	ENSRNOG00000012944
ENSRNOG00000046085	NA	NA	ENSRNOG00000003958
ENSRNOG00000029152	NA	NA	ENSRNOG00000018718
ENSRNOG00000014871	NA	NA	ENSRNOG00000046366
ENSRNOG00000017133	NA	NA	ENSRNOG00000026870
ENSRNOG00000003014	NA	NA	ENSRNOG00000010942
ENSRNOG00000038489	NA	NA	ENSRNOG00000002145
ENSRNOG00000025909	NA	NA	ENSRNOG00000018950
ENSRNOG00000018391	NA	NA	ENSRNOG00000003831
ENSRNOG00000042905	NA	NA	ENSRNOG00000017444
ENSRNOG00000023428	NA	NA	ENSRNOG00000033101
ENSRNOG00000013589	NA	NA	ENSRNOG00000000563
ENSRNOG00000009625	NA	NA	ENSRNOG00000008577
ENSRNOG00000005151	NA	NA	ENSRNOG00000045554
ENSRNOG00000003348	NA	NA	ENSRNOG00000001235
ENSRNOG00000015936	NA	NA	ENSRNOG00000039749
ENSRNOG00000019930	NA	NA	ENSRNOG00000050205
ENSRNOG00000027520	NA	NA	ENSRNOG00000014448
ENSRNOG00000020513	NA	NA	ENSRNOG00000002440
ENSRNOG00000014233	NA	NA	ENSRNOG00000012975
ENSRNOG00000008115	NA	NA	ENSRNOG00000016950
ENSRNOG00000005307	NA	NA	ENSRNOG00000021787
ENSRNOG00000042771	NA	NA	ENSRNOG00000019212
ENSRNOG00000011697	NA	NA	ENSRNOG00000021812
ENSRNOG00000002468	NA	NA	ENSRNOG00000050348
ENSRNOG00000010474	NA	NA	ENSRNOG00000030151
ENSRNOG00000013393	NA	NA	ENSRNOG00000020339
ENSRNOG00000010659	NA	NA	ENSRNOG00000038406
ENSRNOG00000021507	NA	NA	ENSRNOG00000030704
ENSRNOG00000042404	NA	NA	ENSRNOG00000008105
ENSRNOG00000020676	NA	NA	ENSRNOG00000015768
ENSRNOG00000004773	NA	NA	ENSRNOG00000049330
ENSRNOG00000001862	NA	NA	ENSRNOG00000018129
ENSRNOG00000012847	NA	NA	ENSRNOG00000001350
ENSRNOG00000038047	NA	NA	ENSRNOG00000014424
ENSRNOG00000050051	NA	NA	ENSRNOG00000004476
ENSRNOG00000015122	NA	NA	ENSRNOG00000004016
ENSRNOG00000037146	NA	NA	ENSRNOG00000005279
ENSRNOG00000005970	NA	NA	ENSRNOG00000017671
ENSRNOG00000020622	NA	NA	ENSRNOG00000000916
ENSRNOG00000000937	NA	NA	ENSRNOG00000001294
ENSRNOG00000027645	NA	NA	ENSRNOG00000019968
ENSRNOG00000000054	NA	NA	ENSRNOG00000011923
ENSRNOG00000021270	NA	NA	ENSRNOG00000001032
ENSRNOG00000007124	NA	NA	ENSRNOG00000033912
ENSRNOG00000005711	NA	NA	ENSRNOG00000016770
ENSRNOG00000018958	NA	NA	ENSRNOG00000008834
ENSRNOG00000010769	NA	NA	ENSRNOG00000002860
ENSRNOG00000021918	NA	NA	ENSRNOG00000002397
ENSRNOG00000007827	NA	NA	ENSRNOG00000000636
ENSRNOG00000004301	NA	NA	ENSRNOG00000006305
ENSRNOG00000021145	NA	NA	ENSRNOG00000029342
ENSRNOG00000045775	NA	NA	ENSRNOG00000043007
ENSRNOG00000039994	NA	NA	ENSRNOG00000003833
ENSRNOG00000003526	NA	NA	ENSRNOG00000016813
ENSRNOG00000039551	NA	NA	ENSRNOG00000037871
ENSRNOG00000020875	NA	NA	ENSRNOG00000014035
ENSRNOG00000008157	NA	NA	ENSRNOG00000012810
ENSRNOG00000012026	NA	NA	ENSRNOG00000022980
ENSRNOG00000033824	NA	NA	ENSRNOG00000023322
ENSRNOG00000006490	NA	NA	ENSRNOG00000003468
ENSRNOG00000013194	NA	NA	ENSRNOG00000004775
ENSRNOG00000006037	NA	NA	ENSRNOG00000021365
ENSRNOG00000011040	NA	NA	ENSRNOG00000036698
ENSRNOG00000011130	NA	NA	ENSRNOG00000001225
ENSRNOG00000020431	NA	NA	ENSRNOG00000015664
ENSRNOG00000039048	NA	NA	ENSRNOG00000017777
ENSRNOG00000015734	NA	NA	ENSRNOG00000001283
ENSRNOG00000050206	NA	NA	ENSRNOG00000018445
ENSRNOG00000039928	NA	NA	ENSRNOG00000004263
ENSRNOG00000046776	NA	NA	ENSRNOG00000016552
ENSRNOG00000002050	NA	NA	ENSRNOG00000018143
ENSRNOG00000033979	NA	NA	ENSRNOG00000048291
ENSRNOG00000026277	NA	NA	ENSRNOG00000017746
ENSRNOG00000000127	NA	NA	ENSRNOG00000000804
ENSRNOG00000022619	NA	NA	ENSRNOG00000049355
ENSRNOG00000020812	NA	NA	ENSRNOG00000014565
ENSRNOG00000002812	NA	NA	ENSRNOG00000011803
ENSRNOG00000013668	NA	NA	ENSRNOG00000000633
ENSRNOG00000014661	NA	NA	ENSRNOG00000007622
ENSRNOG00000017117	NA	NA	ENSRNOG00000010846
ENSRNOG00000005772	NA	NA	ENSRNOG00000020030
ENSRNOG00000049331	NA	NA	ENSRNOG00000003726
ENSRNOG00000007151	NA	NA	ENSRNOG00000000155
ENSRNOG00000007713	NA	NA	ENSRNOG00000015597
ENSRNOG00000012083	NA	NA	ENSRNOG00000001189
ENSRNOG00000004146	NA	NA	ENSRNOG00000017074
ENSRNOG00000016930	NA	NA	ENSRNOG00000016874
ENSRNOG00000007099	NA	NA	ENSRNOG00000011208
ENSRNOG00000002122	NA	NA	ENSRNOG00000028622
ENSRNOG00000046493	NA	NA	ENSRNOG00000003121
ENSRNOG00000017808	NA	NA	ENSRNOG00000023688
ENSRNOG00000011341	NA	NA	ENSRNOG00000016137
ENSRNOG00000038916	NA	NA	ENSRNOG00000016580
ENSRNOG00000046147	NA	NA	ENSRNOG00000005018
ENSRNOG00000005650	NA	NA	ENSRNOG00000004220
ENSRNOG00000028997	NA	NA	ENSRNOG00000021149
ENSRNOG00000005492	NA	NA	ENSRNOG00000016399
ENSRNOG00000017642	NA	NA	ENSRNOG00000017215
ENSRNOG00000021264	NA	NA	ENSRNOG00000030868
ENSRNOG00000042888	NA	NA	ENSRNOG00000024917
ENSRNOG00000005486	NA	NA	ENSRNOG00000049229
ENSRNOG00000027436	NA	NA	ENSRNOG00000025589
ENSRNOG00000009061	NA	NA	ENSRNOG00000017463
ENSRNOG00000008314	NA	NA	ENSRNOG00000048121
ENSRNOG00000010275	NA	NA	ENSRNOG00000027008
ENSRNOG00000008943	NA	NA	ENSRNOG00000023440
ENSRNOG00000008449	NA	NA	ENSRNOG00000013218
ENSRNOG00000007515	NA	NA	ENSRNOG00000018925
ENSRNOG00000018268	NA	NA	ENSRNOG00000016665
ENSRNOG00000040273	NA	NA	ENSRNOG00000008374
ENSRNOG00000019614	NA	NA	ENSRNOG00000019196
ENSRNOG00000029366	NA	NA	ENSRNOG00000031533
ENSRNOG00000045637	NA	NA	ENSRNOG00000020618
ENSRNOG00000028523	NA	NA	ENSRNOG00000006076
ENSRNOG00000016653	NA	NA	ENSRNOG00000005770
ENSRNOG00000014013	NA	NA	ENSRNOG00000045740
ENSRNOG00000010459	NA	NA	ENSRNOG00000026884
ENSRNOG00000047088	NA	NA	ENSRNOG00000016417
ENSRNOG00000010989	NA	NA	ENSRNOG00000019438
ENSRNOG00000012521	NA	NA	ENSRNOG00000020797
ENSRNOG00000000230	NA	NA	ENSRNOG00000027240
ENSRNOG00000000262	NA	NA	ENSRNOG00000017770
ENSRNOG00000031085	NA	NA	ENSRNOG00000020425
ENSRNOG00000010184	NA	NA	ENSRNOG00000012136
ENSRNOG00000001420	NA	NA	ENSRNOG00000016690
ENSRNOG00000015420	NA	NA	ENSRNOG00000014909
ENSRNOG00000016791	NA	NA	ENSRNOG00000003592
ENSRNOG00000008209	NA	NA	ENSRNOG00000024221
ENSRNOG00000001808	NA	NA	ENSRNOG00000050317
ENSRNOG00000037295	NA	NA	ENSRNOG00000001324
ENSRNOG00000011831	NA	NA	ENSRNOG00000001114
ENSRNOG00000001011	NA	NA	ENSRNOG00000004821
ENSRNOG00000008696	NA	NA	ENSRNOG00000014671
ENSRNOG00000009945	NA	NA	ENSRNOG00000017254
ENSRNOG00000009205	NA	NA	ENSRNOG00000003262
ENSRNOG00000020979	NA	NA	ENSRNOG00000025584
ENSRNOG00000009789	NA	NA	ENSRNOG00000015413
ENSRNOG00000014549	NA	NA	ENSRNOG00000017712
ENSRNOG00000004693	NA	NA	ENSRNOG00000009432
ENSRNOG00000005724	NA	NA	ENSRNOG00000012420
ENSRNOG00000007504	NA	NA	ENSRNOG00000050134
ENSRNOG00000007364	NA	NA	ENSRNOG00000014665
ENSRNOG00000008992	NA	NA	ENSRNOG00000019738
ENSRNOG00000010567	NA	NA	ENSRNOG00000027730
ENSRNOG00000016213	NA	NA	ENSRNOG00000046955
ENSRNOG00000013517	NA	NA	ENSRNOG00000019326
ENSRNOG00000001270	NA	NA	ENSRNOG00000003515
ENSRNOG00000021602	NA	NA	ENSRNOG00000021102
ENSRNOG00000007753	NA	NA	ENSRNOG00000049772
ENSRNOG00000000247	NA	NA	ENSRNOG00000015614
ENSRNOG00000015962	NA	NA	ENSRNOG00000007568
ENSRNOG00000013574	NA	NA	ENSRNOG00000004964
ENSRNOG00000016071	NA	NA	ENSRNOG00000007682
ENSRNOG00000013956	NA	NA	ENSRNOG00000001479
ENSRNOG00000028362	NA	NA	ENSRNOG00000019127
ENSRNOG00000016573	NA	NA	ENSRNOG00000013975
ENSRNOG00000020083	NA	NA	ENSRNOG00000001452
ENSRNOG00000009037	NA	NA	ENSRNOG00000002413
ENSRNOG00000002216	NA	NA	ENSRNOG00000008472
ENSRNOG00000014367	NA	NA	ENSRNOG00000024277
ENSRNOG00000008652	NA	NA	ENSRNOG00000037673
ENSRNOG00000004483	NA	NA	ENSRNOG00000010952
ENSRNOG00000011165	NA	NA	ENSRNOG00000007934
ENSRNOG00000010875	NA	NA	ENSRNOG00000039807
ENSRNOG00000001086	NA	NA	ENSRNOG00000045920
ENSRNOG00000019985	NA	NA	ENSRNOG00000001088
ENSRNOG00000049287	NA	NA	ENSRNOG00000004093
ENSRNOG00000017579	NA	NA	ENSRNOG00000022163
ENSRNOG00000011653	NA	NA	ENSRNOG00000022524
ENSRNOG00000009042	NA	NA	ENSRNOG00000003816
ENSRNOG00000004900	NA	NA	ENSRNOG00000049862
ENSRNOG00000010890	NA	NA	ENSRNOG00000043095
ENSRNOG00000014630	NA	NA	ENSRNOG00000001391
ENSRNOG00000019566	NA	NA	ENSRNOG00000016816
ENSRNOG00000019430	NA	NA	ENSRNOG00000020022
ENSRNOG00000001450	NA	NA	ENSRNOG00000012486
ENSRNOG00000007834	NA	NA	ENSRNOG00000021027
ENSRNOG00000042560	NA	NA	ENSRNOG00000014916
ENSRNOG00000011199	NA	NA	ENSRNOG00000010096
ENSRNOG00000021919	NA	NA	ENSRNOG00000036649
ENSRNOG00000010438	NA	NA	ENSRNOG00000024870
ENSRNOG00000005669	NA	NA	ENSRNOG00000005263
ENSRNOG00000012333	NA	NA	ENSRNOG00000030216
ENSRNOG00000027383	NA	NA	ENSRNOG00000014171
ENSRNOG00000042258	NA	NA	ENSRNOG00000030983
ENSRNOG00000019321	NA	NA	ENSRNOG00000003326
ENSRNOG00000017382	NA	NA	ENSRNOG00000008806
ENSRNOG00000020518	NA	NA	ENSRNOG00000049115
ENSRNOG00000006462	NA	NA	ENSRNOG00000047329
ENSRNOG00000015948	NA	NA	ENSRNOG00000007679
ENSRNOG00000019552	NA	NA	ENSRNOG00000007604
ENSRNOG00000011858	NA	NA	ENSRNOG00000033722
ENSRNOG00000022778	NA	NA	ENSRNOG00000037230
ENSRNOG00000020247	NA	NA	ENSRNOG00000007895
ENSRNOG00000012419	NA	NA	ENSRNOG00000002278
ENSRNOG00000032539	NA	NA	ENSRNOG00000022939
ENSRNOG00000020140	NA	NA	ENSRNOG00000026828
ENSRNOG00000003174	NA	NA	ENSRNOG00000017680
ENSRNOG00000004068	NA	NA	ENSRNOG00000043215
ENSRNOG00000014214	NA	NA	ENSRNOG00000002898
ENSRNOG00000012323	NA	NA	ENSRNOG00000010894
ENSRNOG00000002645	NA	NA	ENSRNOG00000021057
ENSRNOG00000031335	NA	NA	ENSRNOG00000008180
ENSRNOG00000019507	NA	NA	ENSRNOG00000004001
ENSRNOG00000000407	NA	NA	ENSRNOG00000007561
ENSRNOG00000027183	NA	NA	ENSRNOG00000014505
ENSRNOG00000013196	NA	NA	ENSRNOG00000008555
ENSRNOG00000002338	NA	NA	ENSRNOG00000028477
ENSRNOG00000000596	NA	NA	ENSRNOG00000001783
ENSRNOG00000020444	NA	NA	ENSRNOG00000047211
ENSRNOG00000018854	NA	NA	ENSRNOG00000026649
ENSRNOG00000022745	NA	NA	ENSRNOG00000016280
ENSRNOG00000004259	NA	NA	ENSRNOG00000038973
ENSRNOG00000016343	NA	NA	ENSRNOG00000014765
ENSRNOG00000010237	NA	NA	ENSRNOG00000015461
ENSRNOG00000019434	NA	NA	ENSRNOG00000018803
ENSRNOG00000039323	NA	NA	ENSRNOG00000002915
ENSRNOG00000021054	NA	NA	ENSRNOG00000008151
ENSRNOG00000010653	NA	NA	ENSRNOG00000019435
ENSRNOG00000000431	NA	NA	ENSRNOG00000012014
ENSRNOG00000027319	NA	NA	ENSRNOG00000048456
ENSRNOG00000014981	NA	NA	ENSRNOG00000020000
ENSRNOG00000043185	NA	NA	ENSRNOG00000004234
ENSRNOG00000007597	NA	NA	ENSRNOG00000011138
ENSRNOG00000013293	NA	NA	ENSRNOG00000025408
ENSRNOG00000008047	NA	NA	ENSRNOG00000016217
ENSRNOG00000011377	NA	NA	ENSRNOG00000026791
ENSRNOG00000046912	NA	NA	ENSRNOG00000014714
ENSRNOG00000047799	NA	NA	ENSRNOG00000023446
ENSRNOG00000006588	NA	NA	ENSRNOG00000020446
ENSRNOG00000008548	NA	NA	ENSRNOG00000006905
ENSRNOG00000001050	NA	NA	ENSRNOG00000038228
ENSRNOG00000016828	NA	NA	ENSRNOG00000016214
ENSRNOG00000021735	NA	NA	ENSRNOG00000017575
ENSRNOG00000017849	NA	NA	ENSRNOG00000007250
ENSRNOG00000032900	NA	NA	ENSRNOG00000018212
ENSRNOG00000011658	NA	NA	ENSRNOG00000022245
ENSRNOG00000020942	NA	NA	ENSRNOG00000020213
ENSRNOG00000017065	NA	NA	ENSRNOG00000006418
ENSRNOG00000020383	NA	NA	ENSRNOG00000018145
ENSRNOG00000005933	NA	NA	ENSRNOG00000003099
ENSRNOG00000049503	NA	NA	ENSRNOG00000024961
ENSRNOG00000012697	NA	NA	ENSRNOG00000021100
ENSRNOG00000037220	NA	NA	ENSRNOG00000004409
ENSRNOG00000017144	NA	NA	ENSRNOG00000027630
ENSRNOG00000023352	NA	NA	ENSRNOG00000028430
ENSRNOG00000007483	NA	NA	ENSRNOG00000010602
ENSRNOG00000008641	NA	NA	ENSRNOG00000015593
ENSRNOG00000048071	NA	NA	ENSRNOG00000001769
ENSRNOG00000005609	NA	NA	ENSRNOG00000007648
ENSRNOG00000002365	NA	NA	ENSRNOG00000036667
ENSRNOG00000004377	NA	NA	ENSRNOG00000024201
ENSRNOG00000005719	NA	NA	ENSRNOG00000023529
ENSRNOG00000014119	NA	NA	ENSRNOG00000045816
ENSRNOG00000011245	NA	NA	ENSRNOG00000027103
ENSRNOG00000018434	NA	NA	ENSRNOG00000016462
ENSRNOG00000007416	NA	NA	ENSRNOG00000014628
ENSRNOG00000046159	NA	NA	ENSRNOG00000011705
ENSRNOG00000020860	NA	NA	ENSRNOG00000012060
ENSRNOG00000016470	NA	NA	ENSRNOG00000007764
ENSRNOG00000046424	NA	NA	ENSRNOG00000010827
ENSRNOG00000029022	NA	NA	ENSRNOG00000021689
ENSRNOG00000012074	NA	NA	ENSRNOG00000001793
ENSRNOG00000046905	NA	NA	ENSRNOG00000002615
ENSRNOG00000016503	NA	NA	ENSRNOG00000049604
ENSRNOG00000016581	NA	NA	ENSRNOG00000012175
ENSRNOG00000033901	NA	NA	ENSRNOG00000004595
ENSRNOG00000039528	NA	NA	ENSRNOG00000019746
ENSRNOG00000037919	NA	NA	ENSRNOG00000028783
ENSRNOG00000047898	NA	NA	ENSRNOG00000001309
ENSRNOG00000023473	NA	NA	ENSRNOG00000022707
ENSRNOG00000001258	NA	NA	ENSRNOG00000020296
ENSRNOG00000030517	NA	NA	ENSRNOG00000018775
ENSRNOG00000022094	NA	NA	ENSRNOG00000000488
ENSRNOG00000005619	NA	NA	ENSRNOG00000023309
ENSRNOG00000012368	NA	NA	ENSRNOG00000026235
ENSRNOG00000037480	NA	NA	ENSRNOG00000014819
ENSRNOG00000047546	NA	NA	ENSRNOG00000018047
ENSRNOG00000018400	NA	NA	ENSRNOG00000019701
ENSRNOG00000009742	NA	NA	ENSRNOG00000031995
ENSRNOG00000013220	NA	NA	ENSRNOG00000019831
ENSRNOG00000011135	NA	NA	ENSRNOG00000023338
ENSRNOG00000005608	NA	NA	ENSRNOG00000010427
ENSRNOG00000011293	NA	NA	ENSRNOG00000029784
ENSRNOG00000005662	NA	NA	ENSRNOG00000017237
ENSRNOG00000008196	NA	NA	ENSRNOG00000012924
ENSRNOG00000004200	NA	NA	ENSRNOG00000021156
ENSRNOG00000004889	NA	NA	ENSRNOG00000001474
ENSRNOG00000003882	NA	NA	ENSRNOG00000013538
ENSRNOG00000015428	NA	NA	ENSRNOG00000017788
ENSRNOG00000045539	NA	NA	ENSRNOG00000024170
ENSRNOG00000003797	NA	NA	ENSRNOG00000005700
ENSRNOG00000004006	NA	NA	ENSRNOG00000020929
ENSRNOG00000008917	NA	NA	ENSRNOG00000001217
ENSRNOG00000004870	NA	NA	ENSRNOG00000018162
ENSRNOG00000047035	NA	NA	ENSRNOG00000020274
ENSRNOG00000013322	NA	NA	ENSRNOG00000009433
ENSRNOG00000046975	NA	NA	ENSRNOG00000005157
ENSRNOG00000002026	NA	NA	ENSRNOG00000007755
ENSRNOG00000047005	NA	NA	ENSRNOG00000006929
ENSRNOG00000007883	NA	NA	ENSRNOG00000012759
ENSRNOG00000016565	NA	NA	ENSRNOG00000012287
ENSRNOG00000014970	NA	NA	ENSRNOG00000019987
ENSRNOG00000023079	NA	NA	ENSRNOG00000026132
ENSRNOG00000015231	NA	NA	ENSRNOG00000019142
ENSRNOG00000024127	NA	NA	ENSRNOG00000001959
ENSRNOG00000017767	NA	NA	ENSRNOG00000028415
ENSRNOG00000016496	NA	NA	ENSRNOG00000018818
ENSRNOG00000004789	NA	NA	ENSRNOG00000027374
ENSRNOG00000020699	NA	NA	ENSRNOG00000027002
ENSRNOG00000022698	NA	NA	ENSRNOG00000008978
ENSRNOG00000009032	NA	NA	ENSRNOG00000033076
ENSRNOG00000029549	NA	NA	ENSRNOG00000001348
ENSRNOG00000049853	NA	NA	ENSRNOG00000011513
ENSRNOG00000043286	NA	NA	ENSRNOG00000012235
ENSRNOG00000002784	NA	NA	ENSRNOG00000019353
ENSRNOG00000003434	NA	NA	ENSRNOG00000016494
ENSRNOG00000008224	NA	NA	ENSRNOG00000042276
ENSRNOG00000009536	NA	NA	ENSRNOG00000009014
ENSRNOG00000001009	NA	NA	ENSRNOG00000008781
ENSRNOG00000007900	NA	NA	ENSRNOG00000013269
ENSRNOG00000017408	NA	NA	ENSRNOG00000019132
ENSRNOG00000004482	NA	NA	ENSRNOG00000024526
ENSRNOG00000019948	NA	NA	ENSRNOG00000018237
ENSRNOG00000020936	NA	NA	ENSRNOG00000007793
ENSRNOG00000017512	NA	NA	ENSRNOG00000004641
ENSRNOG00000002192	NA	NA	ENSRNOG00000011794
ENSRNOG00000011861	NA	NA	ENSRNOG00000005673
ENSRNOG00000025644	NA	NA	ENSRNOG00000011077
ENSRNOG00000003287	NA	NA	ENSRNOG00000011824
ENSRNOG00000027194	NA	NA	ENSRNOG00000015975
ENSRNOG00000002271	NA	NA	ENSRNOG00000050413
ENSRNOG00000023035	NA	NA	ENSRNOG00000005616
ENSRNOG00000001842	NA	NA	ENSRNOG00000014520
ENSRNOG00000016516	NA	NA	ENSRNOG00000004405
ENSRNOG00000023271	NA	NA	ENSRNOG00000020597
ENSRNOG00000045553	NA	NA	ENSRNOG00000045605
ENSRNOG00000042628	NA	NA	ENSRNOG00000008194
ENSRNOG00000002248	NA	NA	ENSRNOG00000008226
ENSRNOG00000025310	NA	NA	ENSRNOG00000001158
ENSRNOG00000020607	NA	NA	ENSRNOG00000020624
ENSRNOG00000015724	NA	NA	ENSRNOG00000029308
ENSRNOG00000003620	NA	NA	ENSRNOG00000036576
ENSRNOG00000008790	NA	NA	ENSRNOG00000046666
ENSRNOG00000047682	NA	NA	ENSRNOG00000003549
ENSRNOG00000001762	NA	NA	ENSRNOG00000018762
ENSRNOG00000009406	NA	NA	ENSRNOG00000047250
ENSRNOG00000016879	NA	NA	ENSRNOG00000020346
ENSRNOG00000009333	NA	NA	ENSRNOG00000042821
ENSRNOG00000004035	NA	NA	ENSRNOG00000015222
ENSRNOG00000008378	NA	NA	ENSRNOG00000046426
ENSRNOG00000005308	NA	NA	ENSRNOG00000042163
ENSRNOG00000019579	NA	NA	ENSRNOG00000046420
ENSRNOG00000006789	NA	NA	ENSRNOG00000017773
ENSRNOG00000021099	NA	NA	ENSRNOG00000031506
ENSRNOG00000005260	NA	NA	ENSRNOG00000019005
ENSRNOG00000019902	NA	NA	ENSRNOG00000021303
ENSRNOG00000006545	NA	NA	ENSRNOG00000000902
ENSRNOG00000021245	NA	NA	ENSRNOG00000042720
ENSRNOG00000046497	NA	NA	ENSRNOG00000000531
ENSRNOG00000025003	NA	NA	ENSRNOG00000011989
ENSRNOG00000021201	NA	NA	ENSRNOG00000001367
ENSRNOG00000024039	NA	NA	ENSRNOG00000009153
ENSRNOG00000014064	NA	NA	ENSRNOG00000002475
ENSRNOG00000010977	NA	NA	ENSRNOG00000002055
ENSRNOG00000023065	NA	NA	ENSRNOG00000003949
ENSRNOG00000037853	NA	NA	ENSRNOG00000025938
ENSRNOG00000009388	NA	NA	ENSRNOG00000050323
ENSRNOG00000014190	NA	NA	ENSRNOG00000013178
ENSRNOG00000006334	NA	NA	ENSRNOG00000012660
ENSRNOG00000018666	NA	NA	ENSRNOG00000001299
ENSRNOG00000040201	NA	NA	ENSRNOG00000009799
ENSRNOG00000016346	NA	NA	ENSRNOG00000005678
ENSRNOG00000005041	NA	NA	ENSRNOG00000029465
ENSRNOG00000049783	NA	NA	ENSRNOG00000013118
ENSRNOG00000018524	NA	NA	ENSRNOG00000007518
ENSRNOG00000008222	NA	NA	ENSRNOG00000018395
ENSRNOG00000004412	NA	NA	ENSRNOG00000009492
ENSRNOG00000049575	NA	NA	ENSRNOG00000019205
ENSRNOG00000020531	NA	NA	ENSRNOG00000048050
ENSRNOG00000010515	NA	NA	ENSRNOG00000027799
ENSRNOG00000048929	NA	NA	ENSRNOG00000019024
ENSRNOG00000012579	NA	NA	ENSRNOG00000028176
ENSRNOG00000047867	NA	NA	ENSRNOG00000039207
ENSRNOG00000023778	NA	NA	ENSRNOG00000031287
ENSRNOG00000001592	NA	NA	ENSRNOG00000015215
ENSRNOG00000010117	NA	NA	ENSRNOG00000017251
ENSRNOG00000003786	NA	NA	ENSRNOG00000038540
ENSRNOG00000028225	NA	NA	ENSRNOG00000009276
ENSRNOG00000002511	NA	NA	ENSRNOG00000002524
ENSRNOG00000004784	NA	NA	ENSRNOG00000020199
ENSRNOG00000015518	NA	NA	ENSRNOG00000010668
ENSRNOG00000001686	NA	NA	ENSRNOG00000014453
ENSRNOG00000009459	NA	NA	ENSRNOG00000009258
ENSRNOG00000028753	NA	NA	ENSRNOG00000009920
ENSRNOG00000013057	NA	NA	ENSRNOG00000001349
ENSRNOG00000001201	NA	NA	ENSRNOG00000023021
ENSRNOG00000007426	NA	NA	ENSRNOG00000005953
ENSRNOG00000048088	NA	NA	ENSRNOG00000032307
ENSRNOG00000004841	NA	NA	ENSRNOG00000034102
ENSRNOG00000018486	NA	NA	ENSRNOG00000020891
ENSRNOG00000024625	NA	NA	ENSRNOG00000020705
ENSRNOG00000003398	NA	NA	ENSRNOG00000017429
ENSRNOG00000006885	NA	NA	ENSRNOG00000022570
ENSRNOG00000043289	NA	NA	ENSRNOG00000024501
ENSRNOG00000008962	NA	NA	ENSRNOG00000007853
ENSRNOG00000014297	NA	NA	ENSRNOG00000043044
ENSRNOG00000037695	NA	NA	ENSRNOG00000021579
ENSRNOG00000028899	NA	NA	ENSRNOG00000001885
ENSRNOG00000022609	NA	NA	ENSRNOG00000049007
ENSRNOG00000014838	NA	NA	ENSRNOG00000029490
ENSRNOG00000015781	NA	NA	ENSRNOG00000026211
ENSRNOG00000014486	NA	NA	ENSRNOG00000010765
ENSRNOG00000016119	NA	NA	ENSRNOG00000019752
ENSRNOG00000012205	NA	NA	ENSRNOG00000018295
ENSRNOG00000003622	NA	NA	ENSRNOG00000011335
ENSRNOG00000016103	NA	NA	ENSRNOG00000001236
ENSRNOG00000023768	NA	NA	ENSRNOG00000017265
ENSRNOG00000004219	NA	NA	ENSRNOG00000001415
ENSRNOG00000004980	NA	NA	ENSRNOG00000019485
ENSRNOG00000033338	NA	NA	ENSRNOG00000000879
ENSRNOG00000020774	NA	NA	ENSRNOG00000006986
ENSRNOG00000016364	NA	NA	ENSRNOG00000046980
ENSRNOG00000016186	NA	NA	ENSRNOG00000008767
ENSRNOG00000046851	NA	NA	ENSRNOG00000010855
ENSRNOG00000006999	NA	NA	ENSRNOG00000010950
ENSRNOG00000000645	NA	NA	ENSRNOG00000020392
ENSRNOG00000005042	NA	NA	ENSRNOG00000021105
ENSRNOG00000022717	NA	NA	ENSRNOG00000028649
ENSRNOG00000008922	NA	NA	ENSRNOG00000013069
ENSRNOG00000047076	NA	NA	ENSRNOG00000001271
ENSRNOG00000007875	NA	NA	ENSRNOG00000000779
ENSRNOG00000007681	NA	NA	ENSRNOG00000015088
ENSRNOG00000010316	NA	NA	ENSRNOG00000001289
ENSRNOG00000013330	NA	NA	ENSRNOG00000002669
ENSRNOG00000014691	NA	NA	ENSRNOG00000010682
ENSRNOG00000013718	NA	NA	ENSRNOG00000024786
ENSRNOG00000014097	NA	NA	ENSRNOG00000020388
ENSRNOG00000003599	NA	NA	ENSRNOG00000049785
ENSRNOG00000038365	NA	NA	ENSRNOG00000033863
ENSRNOG00000003517	NA	NA	ENSRNOG00000021173
ENSRNOG00000014090	NA	NA	ENSRNOG00000025716
ENSRNOG00000020150	NA	NA	ENSRNOG00000026880
ENSRNOG00000004424	NA	NA	ENSRNOG00000015417
ENSRNOG00000013756	NA	NA	ENSRNOG00000006399
ENSRNOG00000018691	NA	NA	ENSRNOG00000026065
ENSRNOG00000017020	NA	NA	ENSRNOG00000014075
ENSRNOG00000015970	NA	NA	ENSRNOG00000022766
ENSRNOG00000014275	NA	NA	ENSRNOG00000012405
ENSRNOG00000002693	NA	NA	ENSRNOG00000016110
ENSRNOG00000020883	NA	NA	ENSRNOG00000021395
ENSRNOG00000046479	NA	NA	ENSRNOG00000019322
ENSRNOG00000014722	NA	NA	ENSRNOG00000014869
ENSRNOG00000019721	NA	NA	ENSRNOG00000018898
ENSRNOG00000013902	NA	NA	ENSRNOG00000002276
ENSRNOG00000008480	NA	NA	ENSRNOG00000018712
ENSRNOG00000007175	NA	NA	ENSRNOG00000011016
ENSRNOG00000015117	NA	NA	ENSRNOG00000002724
ENSRNOG00000023614	NA	NA	ENSRNOG00000019222
ENSRNOG00000021086	NA	NA	ENSRNOG00000002948
ENSRNOG00000002983	NA	NA	ENSRNOG00000002142
ENSRNOG00000022576	NA	NA	ENSRNOG00000007992
ENSRNOG00000006410	NA	NA	ENSRNOG00000010534
ENSRNOG00000012850	NA	NA	ENSRNOG00000010887
ENSRNOG00000003800	NA	NA	ENSRNOG00000008173
ENSRNOG00000043487	NA	NA	ENSRNOG00000019211
ENSRNOG00000039876	NA	NA	ENSRNOG00000022572
ENSRNOG00000038176	NA	NA	ENSRNOG00000038744
ENSRNOG00000000909	NA	NA	ENSRNOG00000005388
ENSRNOG00000029841	NA	NA	ENSRNOG00000012301
ENSRNOG00000000595	NA	NA	ENSRNOG00000019671
ENSRNOG00000029862	NA	NA	ENSRNOG00000008530
ENSRNOG00000012270	NA	NA	ENSRNOG00000016484
ENSRNOG00000011435	NA	NA	ENSRNOG00000048660
ENSRNOG00000016031	NA	NA	ENSRNOG00000014333
ENSRNOG00000010268	NA	NA	ENSRNOG00000034241
ENSRNOG00000003059	NA	NA	ENSRNOG00000006565
ENSRNOG00000047620	NA	NA	ENSRNOG00000009050
ENSRNOG00000032208	NA	NA	ENSRNOG00000022681
ENSRNOG00000003918	NA	NA	ENSRNOG00000015419
ENSRNOG00000012573	NA	NA	ENSRNOG00000027988
ENSRNOG00000011416	NA	NA	ENSRNOG00000050188
ENSRNOG00000023809	NA	NA	ENSRNOG00000023995
ENSRNOG00000026770	NA	NA	ENSRNOG00000039997
ENSRNOG00000014096	NA	NA	ENSRNOG00000019692
ENSRNOG00000006759	NA	NA	ENSRNOG00000000435
ENSRNOG00000018021	NA	NA	ENSRNOG00000024801
ENSRNOG00000002833	NA	NA	ENSRNOG00000000926
ENSRNOG00000010296	NA	NA	ENSRNOG00000020772
ENSRNOG00000015840	NA	NA	ENSRNOG00000022393
ENSRNOG00000050057	NA	NA	ENSRNOG00000019848
ENSRNOG00000017085	NA	NA	ENSRNOG00000049856
ENSRNOG00000002874	NA	NA	ENSRNOG00000037247
ENSRNOG00000018123	NA	NA	ENSRNOG00000018556
ENSRNOG00000013162	NA	NA	ENSRNOG00000010532
ENSRNOG00000016952	NA	NA	ENSRNOG00000001736
ENSRNOG00000018977	NA	NA	ENSRNOG00000023381
ENSRNOG00000015495	NA	NA	ENSRNOG00000019653
ENSRNOG00000018557	NA	NA	ENSRNOG00000019368
ENSRNOG00000043364	NA	NA	ENSRNOG00000046593
ENSRNOG00000016177	NA	NA	ENSRNOG00000029738
ENSRNOG00000042978	NA	NA	ENSRNOG00000017434
ENSRNOG00000012557	NA	NA	ENSRNOG00000005247
ENSRNOG00000018411	NA	NA	ENSRNOG00000007036
ENSRNOG00000012166	NA	NA	ENSRNOG00000047724
ENSRNOG00000024144	NA	NA	ENSRNOG00000042985
ENSRNOG00000025151	NA	NA	ENSRNOG00000028016
ENSRNOG00000027213	NA	NA	ENSRNOG00000019674
ENSRNOG00000013141	NA	NA	ENSRNOG00000007924
ENSRNOG00000021129	NA	NA	ENSRNOG00000006604
ENSRNOG00000001377	NA	NA	ENSRNOG00000017493
ENSRNOG00000017047	NA	NA	ENSRNOG00000026336
ENSRNOG00000030597	NA	NA	ENSRNOG00000007867
ENSRNOG00000011654	NA	NA	ENSRNOG00000012156
ENSRNOG00000010350	NA	NA	ENSRNOG00000031517
ENSRNOG00000023532	NA	NA	ENSRNOG00000018027
ENSRNOG00000014975	NA	NA	ENSRNOG00000006631
ENSRNOG00000019528	NA	NA	ENSRNOG00000045863
ENSRNOG00000048881	NA	NA	ENSRNOG00000046357
ENSRNOG00000018657	NA	NA	ENSRNOG00000038436
ENSRNOG00000040205	NA	NA	ENSRNOG00000020833
ENSRNOG00000019645	NA	NA	ENSRNOG00000033235
ENSRNOG00000008277	NA	NA	ENSRNOG00000024779
ENSRNOG00000042786	NA	NA	ENSRNOG00000047506
ENSRNOG00000004588	NA	NA	ENSRNOG00000025338
ENSRNOG00000000258	NA	NA	ENSRNOG00000008479
ENSRNOG00000021440	NA	NA	ENSRNOG00000027990
ENSRNOG00000022368	NA	NA	ENSRNOG00000038166
ENSRNOG00000028946	NA	NA	ENSRNOG00000042451
ENSRNOG00000015077	NA	NA	ENSRNOG00000012318
ENSRNOG00000027456	NA	NA	ENSRNOG00000002896
ENSRNOG00000049235	NA	NA	ENSRNOG00000001243
ENSRNOG00000045654	NA	NA	ENSRNOG00000047061
ENSRNOG00000017297	NA	NA	ENSRNOG00000003973
ENSRNOG00000016321	NA	NA	ENSRNOG00000048288
ENSRNOG00000007350	NA	NA	ENSRNOG00000019455
ENSRNOG00000001439	NA	NA	ENSRNOG00000031031
ENSRNOG00000028650	NA	NA	ENSRNOG00000016358
ENSRNOG00000013240	NA	NA	ENSRNOG00000024825
ENSRNOG00000007509	NA	NA	ENSRNOG00000000958
ENSRNOG00000016794	NA	NA	ENSRNOG00000015913
ENSRNOG00000017329	NA	NA	ENSRNOG00000017979
ENSRNOG00000032656	NA	NA	ENSRNOG00000017294
ENSRNOG00000023639	NA	NA	ENSRNOG00000003334
ENSRNOG00000042179	NA	NA	ENSRNOG00000013570
ENSRNOG00000037443	NA	NA	ENSRNOG00000019143
ENSRNOG00000008919	NA	NA	ENSRNOG00000017503
ENSRNOG00000008865	NA	NA	ENSRNOG00000013813
ENSRNOG00000003267	NA	NA	ENSRNOG00000017195
ENSRNOG00000002773	NA	NA	ENSRNOG00000013102
ENSRNOG00000047526	NA	NA	ENSRNOG00000013940
ENSRNOG00000003195	NA	NA	ENSRNOG00000003984
ENSRNOG00000033719	NA	NA	ENSRNOG00000030351
ENSRNOG00000019247	NA	NA	ENSRNOG00000014847
ENSRNOG00000028505	NA	NA	ENSRNOG00000036592
ENSRNOG00000047957	NA	NA	ENSRNOG00000018870
ENSRNOG00000021900	NA	NA	ENSRNOG00000008688
ENSRNOG00000010369	NA	NA	ENSRNOG00000027232
ENSRNOG00000002520	NA	NA	ENSRNOG00000039666
ENSRNOG00000016920	NA	NA	ENSRNOG00000000936
ENSRNOG00000007874	NA	NA	ENSRNOG00000033729
ENSRNOG00000020703	NA	NA	ENSRNOG00000023269
ENSRNOG00000012360	NA	NA	ENSRNOG00000021056
ENSRNOG00000004950	NA	NA	ENSRNOG00000033575
ENSRNOG00000021671	NA	NA	ENSRNOG00000018577
ENSRNOG00000010625	NA	NA	ENSRNOG00000020182
ENSRNOG00000020185	NA	NA	ENSRNOG00000010352
ENSRNOG00000043006	NA	NA	ENSRNOG00000016167
ENSRNOG00000004459	NA	NA	ENSRNOG00000026169
ENSRNOG00000023781	NA	NA	ENSRNOG00000002914
ENSRNOG00000010210	NA	NA	ENSRNOG00000017751
ENSRNOG00000027099	NA	NA	ENSRNOG00000011645
ENSRNOG00000009001	NA	NA	ENSRNOG00000028329
ENSRNOG00000009912	NA	NA	ENSRNOG00000014083
ENSRNOG00000043094	NA	NA	ENSRNOG00000046353
ENSRNOG00000010452	NA	NA	ENSRNOG00000018841
ENSRNOG00000001064	NA	NA	ENSRNOG00000032908
ENSRNOG00000004756	NA	NA	ENSRNOG00000042213
ENSRNOG00000010101	NA	NA	ENSRNOG00000009005
ENSRNOG00000016707	NA	NA	ENSRNOG00000017302
ENSRNOG00000001478	NA	NA	ENSRNOG00000010319
ENSRNOG00000023989	NA	NA	ENSRNOG00000014863
ENSRNOG00000008912	NA	NA	ENSRNOG00000018801
ENSRNOG00000005059	NA	NA	ENSRNOG00000021052
ENSRNOG00000001163	NA	NA	ENSRNOG00000005376
ENSRNOG00000019332	NA	NA	ENSRNOG00000016697
ENSRNOG00000020526	NA	NA	ENSRNOG00000050034
ENSRNOG00000012561	NA	NA	ENSRNOG00000015140
ENSRNOG00000005602	NA	NA	ENSRNOG00000007849
ENSRNOG00000012393	NA	NA	ENSRNOG00000036745
ENSRNOG00000011527	NA	NA	ENSRNOG00000037712
ENSRNOG00000008142	NA	NA	ENSRNOG00000020588
ENSRNOG00000048277	NA	NA	ENSRNOG00000006623
ENSRNOG00000019482	NA	NA	ENSRNOG00000027658
ENSRNOG00000007377	NA	NA	ENSRNOG00000031766
ENSRNOG00000048487	NA	NA	ENSRNOG00000009538
ENSRNOG00000006968	NA	NA	ENSRNOG00000006721
ENSRNOG00000024085	NA	NA	ENSRNOG00000000894
ENSRNOG00000009218	NA	NA	ENSRNOG00000047917
ENSRNOG00000049995	NA	NA	ENSRNOG00000015458
ENSRNOG00000030034	NA	NA	ENSRNOG00000003013
ENSRNOG00000017663	NA	NA	ENSRNOG00000015030
ENSRNOG00000015528	NA	NA	ENSRNOG00000020344
ENSRNOG00000010298	NA	NA	ENSRNOG00000046452
ENSRNOG00000025504	NA	NA	ENSRNOG00000032813
ENSRNOG00000006079	NA	NA	ENSRNOG00000030807
ENSRNOG00000029826	NA	NA	ENSRNOG00000048506
ENSRNOG00000005882	NA	NA	ENSRNOG00000012386
ENSRNOG00000018840	NA	NA	ENSRNOG00000018226
ENSRNOG00000021316	NA	NA	ENSRNOG00000004519
ENSRNOG00000049964	NA	NA	ENSRNOG00000016134
ENSRNOG00000047115	NA	NA	ENSRNOG00000043439
ENSRNOG00000029194	NA	NA	ENSRNOG00000009830
ENSRNOG00000023210	NA	NA	ENSRNOG00000017036
ENSRNOG00000002977	NA	NA	ENSRNOG00000018033
ENSRNOG00000017822	NA	NA	ENSRNOG00000020248
ENSRNOG00000014098	NA	NA	ENSRNOG00000009993
ENSRNOG00000006094	NA	NA	ENSRNOG00000007552
ENSRNOG00000042253	NA	NA	ENSRNOG00000001210
ENSRNOG00000042667	NA	NA	ENSRNOG00000000957
ENSRNOG00000014465	NA	NA	ENSRNOG00000025142
ENSRNOG00000047089	NA	NA	ENSRNOG00000007300
ENSRNOG00000018327	NA	NA	ENSRNOG00000025701
ENSRNOG00000009449	NA	NA	ENSRNOG00000015264
ENSRNOG00000001989	NA	NA	ENSRNOG00000014966
ENSRNOG00000048976	NA	NA	ENSRNOG00000046705
ENSRNOG00000024603	NA	NA	ENSRNOG00000011420
ENSRNOG00000004688	NA	NA	ENSRNOG00000024829
ENSRNOG00000011268	NA	NA	ENSRNOG00000012477
ENSRNOG00000018462	NA	NA	ENSRNOG00000042235
ENSRNOG00000019873	NA	NA	ENSRNOG00000004760
ENSRNOG00000007920	NA	NA	ENSRNOG00000001717
ENSRNOG00000007981	NA	NA	ENSRNOG00000027263
ENSRNOG00000017863	NA	NA	ENSRNOG00000024040
ENSRNOG00000014006	NA	NA	ENSRNOG00000001408
ENSRNOG00000007771	NA	NA	ENSRNOG00000020673
ENSRNOG00000009522	NA	NA	ENSRNOG00000006432
ENSRNOG00000012934	NA	NA	ENSRNOG00000020634
ENSRNOG00000021872	NA	NA	ENSRNOG00000011304
ENSRNOG00000047683	NA	NA	ENSRNOG00000014071
ENSRNOG00000007111	NA	NA	ENSRNOG00000015596
ENSRNOG00000013602	NA	NA	ENSRNOG00000046132
ENSRNOG00000012146	NA	NA	ENSRNOG00000031135
ENSRNOG00000001752	NA	NA	ENSRNOG00000004448
ENSRNOG00000031342	NA	NA	ENSRNOG00000006595
ENSRNOG00000004524	NA	NA	ENSRNOG00000046143
ENSRNOG00000000398	NA	NA	ENSRNOG00000018967
ENSRNOG00000002626	NA	NA	ENSRNOG00000011196
ENSRNOG00000014551	NA	NA	ENSRNOG00000024839
ENSRNOG00000002105	NA	NA	ENSRNOG00000001647
ENSRNOG00000020450	NA	NA	ENSRNOG00000004923
ENSRNOG00000018931	NA	NA	ENSRNOG00000019316
ENSRNOG00000009542	NA	NA	ENSRNOG00000009803
ENSRNOG00000001514	NA	NA	ENSRNOG00000013381
ENSRNOG00000012726	NA	NA	ENSRNOG00000003948
ENSRNOG00000013280	NA	NA	ENSRNOG00000005715
ENSRNOG00000010642	NA	NA	ENSRNOG00000018927
ENSRNOG00000045924	NA	NA	ENSRNOG00000001804
ENSRNOG00000004161	NA	NA	ENSRNOG00000001609
ENSRNOG00000008134	NA	NA	ENSRNOG00000046204
ENSRNOG00000026171	NA	NA	ENSRNOG00000043223
ENSRNOG00000026989	NA	NA	ENSRNOG00000009519
ENSRNOG00000006778	NA	NA	ENSRNOG00000010652
ENSRNOG00000001872	NA	NA	ENSRNOG00000009577
ENSRNOG00000022975	NA	NA	ENSRNOG00000007668
ENSRNOG00000005478	NA	NA	ENSRNOG00000049361
ENSRNOG00000016723	NA	NA	ENSRNOG00000013048
ENSRNOG00000007818	NA	NA	ENSRNOG00000049213
ENSRNOG00000012210	NA	NA	ENSRNOG00000018436
ENSRNOG00000048800	NA	NA	ENSRNOG00000014058
ENSRNOG00000020782	NA	NA	ENSRNOG00000029686
ENSRNOG00000004733	NA	NA	ENSRNOG00000003357
ENSRNOG00000025948	NA	NA	ENSRNOG00000023216
ENSRNOG00000014231	NA	NA	ENSRNOG00000016846
ENSRNOG00000019290	NA	NA	ENSRNOG00000003614
ENSRNOG00000007765	NA	NA	ENSRNOG00000021553
ENSRNOG00000007285	NA	NA	ENSRNOG00000011648
ENSRNOG00000022343	NA	NA	ENSRNOG00000037835
ENSRNOG00000036918	NA	NA	ENSRNOG00000004189
ENSRNOG00000031935	NA	NA	ENSRNOG00000006973
ENSRNOG00000006908	NA	NA	ENSRNOG00000002538
ENSRNOG00000001250	NA	NA	ENSRNOG00000024602
ENSRNOG00000047756	NA	NA	ENSRNOG00000049849
ENSRNOG00000000060	NA	NA	ENSRNOG00000015159
ENSRNOG00000009184	NA	NA	ENSRNOG00000048733
ENSRNOG00000003151	NA	NA	ENSRNOG00000004637
ENSRNOG00000002218	NA	NA	ENSRNOG00000014354
ENSRNOG00000000579	NA	NA	ENSRNOG00000011180
ENSRNOG00000012946	NA	NA	ENSRNOG00000008455
ENSRNOG00000008524	NA	NA	ENSRNOG00000010154
ENSRNOG00000001369	NA	NA	ENSRNOG00000013443
ENSRNOG00000006052	NA	NA	ENSRNOG00000033686
ENSRNOG00000042787	NA	NA	ENSRNOG00000009135
ENSRNOG00000030314	NA	NA	ENSRNOG00000024728
ENSRNOG00000027711	NA	NA	ENSRNOG00000018211
ENSRNOG00000029195	NA	NA	ENSRNOG00000002462
ENSRNOG00000009620	NA	NA	ENSRNOG00000012091
ENSRNOG00000021004	NA	NA	ENSRNOG00000017918
ENSRNOG00000026753	NA	NA	ENSRNOG00000008671
ENSRNOG00000020915	NA	NA	ENSRNOG00000009535
ENSRNOG00000006327	NA	NA	ENSRNOG00000006356
ENSRNOG00000001374	NA	NA	ENSRNOG00000015018
ENSRNOG00000014125	NA	NA	ENSRNOG00000028404
ENSRNOG00000015999	NA	NA	ENSRNOG00000008297
ENSRNOG00000004951	NA	NA	ENSRNOG00000004378
ENSRNOG00000009332	NA	NA	ENSRNOG00000003251
ENSRNOG00000005377	NA	NA	ENSRNOG00000046023
ENSRNOG00000016147	NA	NA	ENSRNOG00000020038
ENSRNOG00000020830	NA	NA	ENSRNOG00000019667
ENSRNOG00000009888	NA	NA	ENSRNOG00000011775
ENSRNOG00000008741	NA	NA	ENSRNOG00000014693
ENSRNOG00000009589	NA	NA	ENSRNOG00000006622
ENSRNOG00000009354	NA	NA	ENSRNOG00000018382
ENSRNOG00000013180	NA	NA	ENSRNOG00000048812
ENSRNOG00000003675	NA	NA	ENSRNOG00000017067
ENSRNOG00000014065	NA	NA	ENSRNOG00000017120
ENSRNOG00000020233	NA	NA	ENSRNOG00000000303
ENSRNOG00000025430	NA	NA	ENSRNOG00000000695
ENSRNOG00000002158	NA	NA	ENSRNOG00000001517
ENSRNOG00000013948	NA	NA	ENSRNOG00000016423
ENSRNOG00000002045	NA	NA	ENSRNOG00000013954
ENSRNOG00000010286	NA	NA	ENSRNOG00000017933
ENSRNOG00000001453	NA	NA	ENSRNOG00000045895
ENSRNOG00000047966	NA	NA	ENSRNOG00000016034
ENSRNOG00000005729	NA	NA	ENSRNOG00000046862
ENSRNOG00000049128	NA	NA	ENSRNOG00000003349
ENSRNOG00000007797	NA	NA	ENSRNOG00000049426
ENSRNOG00000048161	NA	NA	ENSRNOG00000012181
ENSRNOG00000010477	NA	NA	ENSRNOG00000015071
ENSRNOG00000019023	NA	NA	ENSRNOG00000025030
ENSRNOG00000020351	NA	NA	ENSRNOG00000002841
ENSRNOG00000022712	NA	NA	ENSRNOG00000025731
ENSRNOG00000046968	NA	NA	ENSRNOG00000006888
ENSRNOG00000009296	NA	NA	ENSRNOG00000003497
ENSRNOG00000047768	NA	NA	ENSRNOG00000003209
ENSRNOG00000046345	NA	NA	ENSRNOG00000018230
ENSRNOG00000005133	NA	NA	ENSRNOG00000003336
ENSRNOG00000003278	NA	NA	ENSRNOG00000026799
ENSRNOG00000019684	NA	NA	ENSRNOG00000008129
ENSRNOG00000012124	NA	NA	ENSRNOG00000032180
ENSRNOG00000002349	NA	NA	ENSRNOG00000033318
ENSRNOG00000021035	NA	NA	ENSRNOG00000013009
ENSRNOG00000010852	NA	NA	ENSRNOG00000025811
ENSRNOG00000018385	NA	NA	ENSRNOG00000018708
ENSRNOG00000013211	NA	NA	ENSRNOG00000019698
ENSRNOG00000012067	NA	NA	ENSRNOG00000011750
ENSRNOG00000009288	NA	NA	ENSRNOG00000014191
ENSRNOG00000020244	NA	NA	ENSRNOG00000000716
ENSRNOG00000009712	NA	NA	ENSRNOG00000004814
ENSRNOG00000019953	NA	NA	ENSRNOG00000013474
ENSRNOG00000020059	NA	NA	ENSRNOG00000002969
ENSRNOG00000006723	NA	NA	ENSRNOG00000018337
ENSRNOG00000014204	NA	NA	ENSRNOG00000026937
ENSRNOG00000019106	NA	NA	ENSRNOG00000011603
ENSRNOG00000023348	NA	NA	ENSRNOG00000003694
ENSRNOG00000004139	NA	NA	ENSRNOG00000023509
ENSRNOG00000027940	NA	NA	ENSRNOG00000007240
ENSRNOG00000020056	NA	NA	ENSRNOG00000012303
ENSRNOG00000011863	NA	NA	ENSRNOG00000023344
ENSRNOG00000015459	NA	NA	ENSRNOG00000018685
ENSRNOG00000020956	NA	NA	ENSRNOG00000002653
ENSRNOG00000018119	NA	NA	ENSRNOG00000016108
ENSRNOG00000016016	NA	NA	ENSRNOG00000040303
ENSRNOG00000002403	NA	NA	ENSRNOG00000001982
ENSRNOG00000049324	NA	NA	ENSRNOG00000017505
ENSRNOG00000003562	NA	NA	ENSRNOG00000011909
ENSRNOG00000032328	NA	NA	ENSRNOG00000001484
ENSRNOG00000012209	NA	NA	ENSRNOG00000021117
ENSRNOG00000012558	NA	NA	ENSRNOG00000007775
ENSRNOG00000031495	NA	NA	ENSRNOG00000009713
ENSRNOG00000018042	NA	NA	ENSRNOG00000003491
ENSRNOG00000002827	NA	NA	ENSRNOG00000006103
ENSRNOG00000013781	NA	NA	ENSRNOG00000015583
ENSRNOG00000013532	NA	NA	ENSRNOG00000022753
ENSRNOG00000020669	NA	NA	ENSRNOG00000003508
ENSRNOG00000016338	NA	NA	ENSRNOG00000018105
ENSRNOG00000047706	NA	NA	ENSRNOG00000040214
ENSRNOG00000015630	NA	NA	ENSRNOG00000025768
ENSRNOG00000021678	NA	NA	ENSRNOG00000002763
ENSRNOG00000002705	NA	NA	ENSRNOG00000021847
ENSRNOG00000007258	NA	NA	ENSRNOG00000018680
ENSRNOG00000001701	NA	NA	ENSRNOG00000007404
ENSRNOG00000018045	NA	NA	ENSRNOG00000017417
ENSRNOG00000007235	NA	NA	ENSRNOG00000001287
ENSRNOG00000010180	NA	NA	ENSRNOG00000018946
ENSRNOG00000009533	NA	NA	ENSRNOG00000015551
ENSRNOG00000025554	NA	NA	ENSRNOG00000019108
ENSRNOG00000045729	NA	NA	ENSRNOG00000031421
ENSRNOG00000002312	NA	NA	ENSRNOG00000045811
ENSRNOG00000033970	NA	NA	ENSRNOG00000033024
ENSRNOG00000011739	NA	NA	ENSRNOG00000012123
ENSRNOG00000020246	NA	NA	ENSRNOG00000047873
ENSRNOG00000001708	NA	NA	ENSRNOG00000001129
ENSRNOG00000031576	NA	NA	ENSRNOG00000017017
ENSRNOG00000017210	NA	NA	ENSRNOG00000016675
ENSRNOG00000025394	NA	NA	ENSRNOG00000012273
ENSRNOG00000002028	NA	NA	ENSRNOG00000016088
ENSRNOG00000019244	NA	NA	ENSRNOG00000011381
ENSRNOG00000042536	NA	NA	ENSRNOG00000018745
ENSRNOG00000049394	NA	NA	ENSRNOG00000015075
ENSRNOG00000004193	NA	NA	ENSRNOG00000017560
ENSRNOG00000008416	NA	NA	ENSRNOG00000031440
ENSRNOG00000029859	NA	NA	ENSRNOG00000002568
ENSRNOG00000049385	NA	NA	ENSRNOG00000039740
ENSRNOG00000008165	NA	NA	ENSRNOG00000010301
ENSRNOG00000002757	NA	NA	ENSRNOG00000003767
ENSRNOG00000018881	NA	NA	ENSRNOG00000032048
ENSRNOG00000020970	NA	NA	ENSRNOG00000003970
ENSRNOG00000042977	NA	NA	ENSRNOG00000000842
ENSRNOG00000005082	NA	NA	ENSRNOG00000019817
ENSRNOG00000017469	NA	NA	ENSRNOG00000017852
ENSRNOG00000045560	NA	NA	ENSRNOG00000032297
ENSRNOG00000008287	NA	NA	ENSRNOG00000008203
ENSRNOG00000013321	NA	NA	ENSRNOG00000021166
ENSRNOG00000007947	NA	NA	ENSRNOG00000049351
ENSRNOG00000008223	NA	NA	ENSRNOG00000011321
ENSRNOG00000008557	NA	NA	ENSRNOG00000014984
ENSRNOG00000020044	NA	NA	ENSRNOG00000019418
ENSRNOG00000019062	NA	NA	ENSRNOG00000047895
ENSRNOG00000023434	NA	NA	ENSRNOG00000006762
ENSRNOG00000009590	NA	NA	ENSRNOG00000007948
ENSRNOG00000031816	NA	NA	ENSRNOG00000014515
ENSRNOG00000021399	NA	NA	ENSRNOG00000001194
ENSRNOG00000013912	NA	NA	ENSRNOG00000005818
ENSRNOG00000012371	NA	NA	ENSRNOG00000025612
ENSRNOG00000010813	NA	NA	ENSRNOG00000000167
ENSRNOG00000000697	NA	NA	ENSRNOG00000011922
ENSRNOG00000021302	NA	NA	ENSRNOG00000025212
ENSRNOG00000027498	NA	NA	ENSRNOG00000024135
ENSRNOG00000043060	NA	NA	ENSRNOG00000000302
ENSRNOG00000039284	NA	NA	ENSRNOG00000007461
ENSRNOG00000005641	NA	NA	ENSRNOG00000004471
ENSRNOG00000001786	NA	NA	ENSRNOG00000019298
ENSRNOG00000031638	NA	NA	ENSRNOG00000012450
ENSRNOG00000021199	NA	NA	ENSRNOG00000001657
ENSRNOG00000004864	NA	NA	ENSRNOG00000030568
ENSRNOG00000020704	NA	NA	ENSRNOG00000045872
ENSRNOG00000024568	NA	NA	ENSRNOG00000042777
ENSRNOG00000001062	NA	NA	ENSRNOG00000019152
ENSRNOG00000027193	NA	NA	ENSRNOG00000049873
ENSRNOG00000024543	NA	NA	ENSRNOG00000026503
ENSRNOG00000048949	NA	NA	ENSRNOG00000018109
ENSRNOG00000008218	NA	NA	ENSRNOG00000020239
ENSRNOG00000018723	NA	NA	ENSRNOG00000028075
ENSRNOG00000006136	NA	NA	ENSRNOG00000047023
ENSRNOG00000018468	NA	NA	ENSRNOG00000000860
ENSRNOG00000036942	NA	NA	ENSRNOG00000038976
ENSRNOG00000002176	NA	NA	ENSRNOG00000027276
ENSRNOG00000003997	NA	NA	ENSRNOG00000022116
ENSRNOG00000005183	NA	NA	ENSRNOG00000014316
ENSRNOG00000021161	NA	NA	ENSRNOG00000049615
ENSRNOG00000034134	NA	NA	ENSRNOG00000006740
ENSRNOG00000003566	NA	NA	ENSRNOG00000036685
ENSRNOG00000048056	NA	NA	ENSRNOG00000004537
ENSRNOG00000020385	NA	NA	ENSRNOG00000011925
ENSRNOG00000045742	NA	NA	ENSRNOG00000006749
ENSRNOG00000008911	NA	NA	ENSRNOG00000001181
ENSRNOG00000048172	NA	NA	ENSRNOG00000007805
ENSRNOG00000004076	NA	NA	ENSRNOG00000012357
ENSRNOG00000019754	NA	NA	ENSRNOG00000007046
ENSRNOG00000015732	NA	NA	ENSRNOG00000006139
ENSRNOG00000046972	NA	NA	ENSRNOG00000006143
ENSRNOG00000010189	NA	NA	ENSRNOG00000007728
ENSRNOG00000009649	NA	NA	ENSRNOG00000011871
ENSRNOG00000012045	NA	NA	ENSRNOG00000016695
ENSRNOG00000005209	NA	NA	ENSRNOG00000015150
ENSRNOG00000010234	NA	NA	ENSRNOG00000019506
ENSRNOG00000007025	NA	NA	ENSRNOG00000016553
ENSRNOG00000009039	NA	NA	ENSRNOG00000005470
ENSRNOG00000003769	NA	NA	ENSRNOG00000004300
ENSRNOG00000003781	NA	NA	ENSRNOG00000008704
ENSRNOG00000003131	NA	NA	ENSRNOG00000011667
ENSRNOG00000027694	NA	NA	ENSRNOG00000015644
ENSRNOG00000012629	NA	NA	ENSRNOG00000026907
ENSRNOG00000024671	NA	NA	ENSRNOG00000003975
ENSRNOG00000020601	NA	NA	ENSRNOG00000002318
ENSRNOG00000017577	NA	NA	ENSRNOG00000019536
ENSRNOG00000008271	NA	NA	ENSRNOG00000015514
ENSRNOG00000017917	NA	NA	ENSRNOG00000015582
ENSRNOG00000016643	NA	NA	ENSRNOG00000003745
ENSRNOG00000018153	NA	NA	ENSRNOG00000001884
ENSRNOG00000020368	NA	NA	ENSRNOG00000014302
ENSRNOG00000017884	NA	NA	ENSRNOG00000017571
ENSRNOG00000013704	NA	NA	ENSRNOG00000048760
ENSRNOG00000028781	NA	NA	ENSRNOG00000011398
ENSRNOG00000043035	NA	NA	ENSRNOG00000020255
ENSRNOG00000012782	NA	NA	ENSRNOG00000014199
ENSRNOG00000013171	NA	NA	ENSRNOG00000012031
ENSRNOG00000013641	NA	NA	ENSRNOG00000018236
ENSRNOG00000004787	NA	NA	ENSRNOG00000011945
ENSRNOG00000017227	NA	NA	ENSRNOG00000017105
ENSRNOG00000046172	NA	NA	ENSRNOG00000016306
ENSRNOG00000010098	NA	NA	ENSRNOG00000001103
ENSRNOG00000004549	NA	NA	ENSRNOG00000036683
ENSRNOG00000019763	NA	NA	ENSRNOG00000014048
ENSRNOG00000009754	NA	NA	ENSRNOG00000002280
ENSRNOG00000000316	NA	NA	ENSRNOG00000005879
ENSRNOG00000019592	NA	NA	ENSRNOG00000001083
ENSRNOG00000001931	NA	NA	ENSRNOG00000026056
ENSRNOG00000048847	NA	NA	ENSRNOG00000018378
ENSRNOG00000025001	NA	NA	ENSRNOG00000017887
ENSRNOG00000008106	NA	NA	ENSRNOG00000030616
ENSRNOG00000028493	NA	NA	ENSRNOG00000017003
ENSRNOG00000013339	NA	NA	ENSRNOG00000021390
ENSRNOG00000009585	NA	NA	ENSRNOG00000006108
ENSRNOG00000017002	NA	NA	ENSRNOG00000015736
ENSRNOG00000013790	NA	NA	ENSRNOG00000010733
ENSRNOG00000020438	NA	NA	ENSRNOG00000023841
ENSRNOG00000045665	NA	NA	ENSRNOG00000017558
ENSRNOG00000010262	NA	NA	ENSRNOG00000003003
ENSRNOG00000047229	NA	NA	ENSRNOG00000012141
ENSRNOG00000029064	NA	NA	ENSRNOG00000006370
ENSRNOG00000021046	NA	NA	ENSRNOG00000032885
ENSRNOG00000032039	NA	NA	ENSRNOG00000031669
ENSRNOG00000016121	NA	NA	ENSRNOG00000013493
ENSRNOG00000006221	NA	NA	ENSRNOG00000042419
ENSRNOG00000001847	NA	NA	ENSRNOG00000021938
ENSRNOG00000011844	NA	NA	ENSRNOG00000019819
ENSRNOG00000010834	NA	NA	ENSRNOG00000000800
ENSRNOG00000047287	NA	NA	ENSRNOG00000036598
ENSRNOG00000001750	NA	NA	ENSRNOG00000009906
ENSRNOG00000011502	NA	NA	ENSRNOG00000017359
ENSRNOG00000008174	NA	NA	ENSRNOG00000000477
ENSRNOG00000027445	NA	NA	ENSRNOG00000010379
ENSRNOG00000037814	NA	NA	ENSRNOG00000018877
ENSRNOG00000014124	NA	NA	ENSRNOG00000023521
ENSRNOG00000009336	NA	NA	ENSRNOG00000018623
ENSRNOG00000007329	NA	NA	ENSRNOG00000001557
ENSRNOG00000048712	NA	NA	ENSRNOG00000017866
ENSRNOG00000007370	NA	NA	ENSRNOG00000045838
ENSRNOG00000005753	NA	NA	ENSRNOG00000007830
ENSRNOG00000002585	NA	NA	ENSRNOG00000014066
ENSRNOG00000000041	NA	NA	ENSRNOG00000003310
ENSRNOG00000017023	NA	NA	ENSRNOG00000019979
ENSRNOG00000010524	NA	NA	ENSRNOG00000012995
ENSRNOG00000008869	NA	NA	ENSRNOG00000043077
ENSRNOG00000006304	NA	NA	ENSRNOG00000014987
ENSRNOG00000016989	NA	NA	ENSRNOG00000018615
ENSRNOG00000005561	NA	NA	ENSRNOG00000013195
ENSRNOG00000050180	NA	NA	ENSRNOG00000029958
ENSRNOG00000007600	NA	NA	ENSRNOG00000009663
ENSRNOG00000009482	NA	NA	ENSRNOG00000018478
ENSRNOG00000009209	NA	NA	ENSRNOG00000002565
ENSRNOG00000014277	NA	NA	ENSRNOG00000013263
ENSRNOG00000002514	NA	NA	ENSRNOG00000012690
ENSRNOG00000001681	NA	NA	ENSRNOG00000002121
ENSRNOG00000047521	NA	NA	ENSRNOG00000049511
ENSRNOG00000049911	NA	NA	ENSRNOG00000027151
ENSRNOG00000002855	NA	NA	ENSRNOG00000018336
ENSRNOG00000030273	NA	NA	ENSRNOG00000008444
ENSRNOG00000011463	NA	NA	ENSRNOG00000002660
ENSRNOG00000023910	NA	NA	ENSRNOG00000016266
ENSRNOG00000005287	NA	NA	ENSRNOG00000048190
ENSRNOG00000018406	NA	NA	ENSRNOG00000014768
ENSRNOG00000021469	NA	NA	ENSRNOG00000012962
ENSRNOG00000038366	NA	NA	ENSRNOG00000016753
ENSRNOG00000027839	NA	NA	ENSRNOG00000007917
ENSRNOG00000012840	NA	NA	ENSRNOG00000046313
ENSRNOG00000018069	NA	NA	ENSRNOG00000010005
ENSRNOG00000003397	NA	NA	ENSRNOG00000004269
ENSRNOG00000050024	NA	NA	ENSRNOG00000013925
ENSRNOG00000030729	NA	NA	ENSRNOG00000002061
ENSRNOG00000000996	NA	NA	ENSRNOG00000047697
ENSRNOG00000024455	NA	NA	ENSRNOG00000007106
ENSRNOG00000006350	NA	NA	ENSRNOG00000010650
ENSRNOG00000049020	NA	NA	ENSRNOG00000008897
ENSRNOG00000015370	NA	NA	ENSRNOG00000018220
ENSRNOG00000002341	NA	NA	ENSRNOG00000025053
ENSRNOG00000011422	NA	NA	ENSRNOG00000026053
ENSRNOG00000028627	NA	NA	ENSRNOG00000005871
ENSRNOG00000011133	NA	NA	ENSRNOG00000001443
ENSRNOG00000033426	NA	NA	ENSRNOG00000006681
ENSRNOG00000023383	NA	NA	ENSRNOG00000019995
ENSRNOG00000011980	NA	NA	ENSRNOG00000023400
ENSRNOG00000010737	NA	NA	ENSRNOG00000008533
ENSRNOG00000017552	NA	NA	ENSRNOG00000001284
ENSRNOG00000027944	NA	NA	ENSRNOG00000043143
ENSRNOG00000011947	NA	NA	ENSRNOG00000032327
ENSRNOG00000002662	NA	NA	ENSRNOG00000000557
ENSRNOG00000000827	NA	NA	ENSRNOG00000023536
ENSRNOG00000002246	NA	NA	ENSRNOG00000030747
ENSRNOG00000021773	NA	NA	ENSRNOG00000011720
ENSRNOG00000003237	NA	NA	ENSRNOG00000015685
ENSRNOG00000016635	NA	NA	ENSRNOG00000014254
ENSRNOG00000005012	NA	NA	ENSRNOG00000031782
ENSRNOG00000013282	NA	NA	ENSRNOG00000017780
ENSRNOG00000015774	NA	NA	ENSRNOG00000016066
ENSRNOG00000003026	NA	NA	ENSRNOG00000014060
ENSRNOG00000020021	NA	NA	ENSRNOG00000000551
ENSRNOG00000001575	NA	NA	ENSRNOG00000017506
ENSRNOG00000028211	NA	NA	ENSRNOG00000046316
ENSRNOG00000005397	NA	NA	ENSRNOG00000020298
ENSRNOG00000015602	NA	NA	ENSRNOG00000008933
ENSRNOG00000010386	NA	NA	ENSRNOG00000017905
ENSRNOG00000020580	NA	NA	ENSRNOG00000008030
ENSRNOG00000017172	NA	NA	ENSRNOG00000028238
ENSRNOG00000000104	NA	NA	ENSRNOG00000012036
ENSRNOG00000030022	NA	NA	ENSRNOG00000028879
ENSRNOG00000017647	NA	NA	ENSRNOG00000004757
ENSRNOG00000026302	NA	NA	ENSRNOG00000033064
ENSRNOG00000033617	NA	NA	ENSRNOG00000014478
ENSRNOG00000006114	NA	NA	ENSRNOG00000010440
ENSRNOG00000029264	NA	NA	ENSRNOG00000000186
ENSRNOG00000002079	NA	NA	ENSRNOG00000000487
ENSRNOG00000024889	NA	NA	ENSRNOG00000001274
ENSRNOG00000010526	NA	NA	ENSRNOG00000001113
ENSRNOG00000001658	NA	NA	ENSRNOG00000017372
ENSRNOG00000036835	NA	NA	ENSRNOG00000008012
ENSRNOG00000019908	NA	NA	ENSRNOG00000033378
ENSRNOG00000005792	NA	NA	ENSRNOG00000003472
ENSRNOG00000001861	NA	NA	ENSRNOG00000031579
ENSRNOG00000004996	NA	NA	ENSRNOG00000018827
ENSRNOG00000017847	NA	NA	ENSRNOG00000028105
ENSRNOG00000038445	NA	NA	ENSRNOG00000000974
ENSRNOG00000000520	NA	NA	ENSRNOG00000003787
ENSRNOG00000015678	NA	NA	ENSRNOG00000012693
ENSRNOG00000031709	NA	NA	ENSRNOG00000011203
ENSRNOG00000014405	NA	NA	ENSRNOG00000024506
ENSRNOG00000014658	NA	NA	ENSRNOG00000015076
ENSRNOG00000011646	NA	NA	ENSRNOG00000005905
ENSRNOG00000005971	NA	NA	ENSRNOG00000045753
ENSRNOG00000047040	NA	NA	ENSRNOG00000014209
ENSRNOG00000001193	NA	NA	ENSRNOG00000049537
ENSRNOG00000031721	NA	NA	ENSRNOG00000037509
ENSRNOG00000034026	NA	NA	ENSRNOG00000006324
ENSRNOG00000004494	NA	NA	ENSRNOG00000024711
ENSRNOG00000000396	NA	NA	ENSRNOG00000001573
ENSRNOG00000020161	NA	NA	ENSRNOG00000009131
ENSRNOG00000008666	NA	NA	ENSRNOG00000006718
ENSRNOG00000046763	NA	NA	ENSRNOG00000009881
ENSRNOG00000016528	NA	NA	ENSRNOG00000014844
ENSRNOG00000032238	NA	NA	ENSRNOG00000012843
ENSRNOG00000001707	NA	NA	ENSRNOG00000045961
ENSRNOG00000016983	NA	NA	ENSRNOG00000037185
ENSRNOG00000010743	NA	NA	ENSRNOG00000004874
ENSRNOG00000009274	NA	NA	ENSRNOG00000000847
ENSRNOG00000002610	NA	NA	ENSRNOG00000018000
ENSRNOG00000016258	NA	NA	ENSRNOG00000033346
ENSRNOG00000002504	NA	NA	ENSRNOG00000009491
ENSRNOG00000046469	NA	NA	ENSRNOG00000030629
ENSRNOG00000004342	NA	NA	ENSRNOG00000015921
ENSRNOG00000024954	NA	NA	ENSRNOG00000018730
ENSRNOG00000002635	NA	NA	ENSRNOG00000008424
ENSRNOG00000022871	NA	NA	ENSRNOG00000000414
ENSRNOG00000018403	NA	NA	ENSRNOG00000004339
ENSRNOG00000000833	NA	NA	ENSRNOG00000012959
ENSRNOG00000027921	NA	NA	ENSRNOG00000038102
ENSRNOG00000000589	NA	NA	ENSRNOG00000014322
ENSRNOG00000045989	NA	NA	ENSRNOG00000001303
ENSRNOG00000043502	NA	NA	ENSRNOG00000049192
ENSRNOG00000018603	NA	NA	ENSRNOG00000014000
ENSRNOG00000028768	NA	NA	ENSRNOG00000026919
ENSRNOG00000011445	NA	NA	ENSRNOG00000005932
ENSRNOG00000011592	NA	NA	ENSRNOG00000015904
ENSRNOG00000029178	NA	NA	ENSRNOG00000012663
ENSRNOG00000003812	NA	NA	ENSRNOG00000003395
ENSRNOG00000023431	NA	NA	ENSRNOG00000046001
ENSRNOG00000014087	NA	NA	ENSRNOG00000015217
ENSRNOG00000006515	NA	NA	ENSRNOG00000020615
ENSRNOG00000015886	NA	NA	ENSRNOG00000007984
ENSRNOG00000010803	NA	NA	ENSRNOG00000017791
ENSRNOG00000003777	NA	NA	ENSRNOG00000006619
ENSRNOG00000008215	NA	NA	ENSRNOG00000016416
ENSRNOG00000008279	NA	NA	ENSRNOG00000004657
ENSRNOG00000008340	NA	NA	ENSRNOG00000019713
ENSRNOG00000014673	NA	NA	ENSRNOG00000000587
ENSRNOG00000002949	NA	NA	ENSRNOG00000011979
ENSRNOG00000013481	NA	NA	ENSRNOG00000011028
ENSRNOG00000017127	NA	NA	ENSRNOG00000029740
ENSRNOG00000005342	NA	NA	ENSRNOG00000009291
ENSRNOG00000018011	NA	NA	ENSRNOG00000049642
ENSRNOG00000006992	NA	NA	ENSRNOG00000013468
ENSRNOG00000021274	NA	NA	ENSRNOG00000012008
ENSRNOG00000019875	NA	NA	ENSRNOG00000006302
ENSRNOG00000023496	NA	NA	ENSRNOG00000025025
ENSRNOG00000001178	NA	NA	ENSRNOG00000008898
ENSRNOG00000012899	NA	NA	ENSRNOG00000014268
ENSRNOG00000016289	NA	NA	ENSRNOG00000019041
ENSRNOG00000011740	NA	NA	ENSRNOG00000004612
ENSRNOG00000006589	NA	NA	ENSRNOG00000023799
ENSRNOG00000017810	NA	NA	ENSRNOG00000019141
ENSRNOG00000017386	NA	NA	ENSRNOG00000049054
ENSRNOG00000027089	NA	NA	ENSRNOG00000018092
ENSRNOG00000018795	NA	NA	ENSRNOG00000049749
ENSRNOG00000012347	NA	NA	ENSRNOG00000016541
ENSRNOG00000026979	NA	NA	ENSRNOG00000012095
ENSRNOG00000017997	NA	NA	ENSRNOG00000008759
ENSRNOG00000032690	NA	NA	ENSRNOG00000006824
ENSRNOG00000032027	NA	NA	ENSRNOG00000026049
ENSRNOG00000005802	NA	NA	ENSRNOG00000046283
ENSRNOG00000013387	NA	NA	ENSRNOG00000018783
ENSRNOG00000007319	NA	NA	ENSRNOG00000008316
ENSRNOG00000010912	NA	NA	ENSRNOG00000016251
ENSRNOG00000006893	NA	NA	ENSRNOG00000010719
ENSRNOG00000019219	NA	NA	ENSRNOG00000042195
ENSRNOG00000038784	NA	NA	ENSRNOG00000007062
ENSRNOG00000023143	NA	NA	ENSRNOG00000004387
ENSRNOG00000026243	NA	NA	ENSRNOG00000007281
ENSRNOG00000012021	NA	NA	ENSRNOG00000031033
ENSRNOG00000012240	NA	NA	ENSRNOG00000050104
ENSRNOG00000003269	NA	NA	ENSRNOG00000017628
ENSRNOG00000006756	NA	NA	ENSRNOG00000023561
ENSRNOG00000019568	NA	NA	ENSRNOG00000040266
ENSRNOG00000001080	NA	NA	ENSRNOG00000014664
ENSRNOG00000018865	NA	NA	ENSRNOG00000002831
ENSRNOG00000014956	NA	NA	ENSRNOG00000012801
ENSRNOG00000011241	NA	NA	ENSRNOG00000030319
ENSRNOG00000011033	NA	NA	ENSRNOG00000013317
ENSRNOG00000014846	NA	NA	ENSRNOG00000009076
ENSRNOG00000004059	NA	NA	ENSRNOG00000002790
ENSRNOG00000005390	NA	NA	ENSRNOG00000019962
ENSRNOG00000003139	NA	NA	ENSRNOG00000000561
ENSRNOG00000011407	NA	NA	ENSRNOG00000036880
ENSRNOG00000047928	NA	NA	ENSRNOG00000033522
ENSRNOG00000033611	NA	NA	ENSRNOG00000007510
ENSRNOG00000034116	NA	NA	ENSRNOG00000027066
ENSRNOG00000033169	NA	NA	ENSRNOG00000016980
ENSRNOG00000013373	NA	NA	ENSRNOG00000016511
ENSRNOG00000002469	NA	NA	ENSRNOG00000018867
ENSRNOG00000004741	NA	NA	ENSRNOG00000046139
ENSRNOG00000008629	NA	NA	ENSRNOG00000025189
ENSRNOG00000001845	NA	NA	ENSRNOG00000024849
ENSRNOG00000021691	NA	NA	ENSRNOG00000048478
ENSRNOG00000033844	NA	NA	ENSRNOG00000031689
ENSRNOG00000020730	NA	NA	ENSRNOG00000014589
ENSRNOG00000043203	NA	NA	ENSRNOG00000009175
ENSRNOG00000047000	NA	NA	ENSRNOG00000017692
ENSRNOG00000015501	NA	NA	ENSRNOG00000049939
ENSRNOG00000012364	NA	NA	ENSRNOG00000000989
ENSRNOG00000010895	NA	NA	ENSRNOG00000001692
ENSRNOG00000048264	NA	NA	ENSRNOG00000020753
ENSRNOG00000015304	NA	NA	ENSRNOG00000020412
ENSRNOG00000014948	NA	NA	ENSRNOG00000003259
ENSRNOG00000004903	NA	NA	ENSRNOG00000030688
ENSRNOG00000015585	NA	NA	ENSRNOG00000023262
ENSRNOG00000022382	NA	NA	ENSRNOG00000019573
ENSRNOG00000013729	NA	NA	ENSRNOG00000037376
ENSRNOG00000013577	NA	NA	ENSRNOG00000031475
ENSRNOG00000020304	NA	NA	ENSRNOG00000029627
ENSRNOG00000026392	NA	NA	ENSRNOG00000012140
ENSRNOG00000013503	NA	NA	ENSRNOG00000016907
ENSRNOG00000033734	NA	NA	ENSRNOG00000019165
ENSRNOG00000004085	NA	NA	ENSRNOG00000026508
ENSRNOG00000001424	NA	NA	ENSRNOG00000042658
ENSRNOG00000006320	NA	NA	ENSRNOG00000018250
ENSRNOG00000019950	NA	NA	ENSRNOG00000015588
ENSRNOG00000004179	NA	NA	ENSRNOG00000000787
ENSRNOG00000013774	NA	NA	ENSRNOG00000003809
ENSRNOG00000038881	NA	NA	ENSRNOG00000031312
ENSRNOG00000013301	NA	NA	ENSRNOG00000029304
ENSRNOG00000001713	NA	NA	ENSRNOG00000001867
ENSRNOG00000010940	NA	NA	ENSRNOG00000033792
ENSRNOG00000010448	NA	NA	ENSRNOG00000030628
ENSRNOG00000046864	NA	NA	ENSRNOG00000001033
ENSRNOG00000021047	NA	NA	ENSRNOG00000008484
ENSRNOG00000031778	NA	NA	ENSRNOG00000012767
ENSRNOG00000047306	NA	NA	ENSRNOG00000002710
ENSRNOG00000023861	NA	NA	ENSRNOG00000022171
ENSRNOG00000013662	NA	NA	ENSRNOG00000018122
ENSRNOG00000012442	NA	NA	ENSRNOG00000009563
ENSRNOG00000020894	NA	NA	ENSRNOG00000005334
ENSRNOG00000022500	NA	NA	ENSRNOG00000002714
ENSRNOG00000017595	NA	NA	ENSRNOG00000005214
ENSRNOG00000050287	NA	NA	ENSRNOG00000027962
ENSRNOG00000010326	NA	NA	ENSRNOG00000004144
ENSRNOG00000006217	NA	NA	ENSRNOG00000014866
ENSRNOG00000003879	NA	NA	ENSRNOG00000036666
ENSRNOG00000021184	NA	NA	ENSRNOG00000003522
ENSRNOG00000047861	NA	NA	ENSRNOG00000003367
ENSRNOG00000004532	NA	NA	ENSRNOG00000020853
ENSRNOG00000010799	NA	NA	ENSRNOG00000020603
ENSRNOG00000004667	NA	NA	ENSRNOG00000008950
ENSRNOG00000009339	NA	NA	ENSRNOG00000033351
ENSRNOG00000021732	NA	NA	ENSRNOG00000008078
ENSRNOG00000005865	NA	NA	ENSRNOG00000003590
ENSRNOG00000010699	NA	NA	ENSRNOG00000001773
ENSRNOG00000006961	NA	NA	ENSRNOG00000014320
ENSRNOG00000012806	NA	NA	ENSRNOG00000023591
ENSRNOG00000016097	NA	NA	ENSRNOG00000016965
ENSRNOG00000007441	NA	NA	ENSRNOG00000009812
ENSRNOG00000036601	NA	NA	ENSRNOG00000037449
ENSRNOG00000048357	NA	NA	ENSRNOG00000020784
ENSRNOG00000005769	NA	NA	ENSRNOG00000005975
ENSRNOG00000025252	NA	NA	ENSRNOG00000008027
ENSRNOG00000011296	NA	NA	ENSRNOG00000010597
ENSRNOG00000005323	NA	NA	ENSRNOG00000004839
ENSRNOG00000025991	NA	NA	ENSRNOG00000019704
ENSRNOG00000018690	NA	NA	ENSRNOG00000017426
ENSRNOG00000015526	NA	NA	ENSRNOG00000000657
ENSRNOG00000008329	NA	NA	ENSRNOG00000033251
ENSRNOG00000043186	NA	NA	ENSRNOG00000012965
ENSRNOG00000012991	NA	NA	ENSRNOG00000001652
ENSRNOG00000018396	NA	NA	ENSRNOG00000022691
ENSRNOG00000000699	NA	NA	ENSRNOG00000017422
ENSRNOG00000021581	NA	NA	ENSRNOG00000043300
ENSRNOG00000009402	NA	NA	ENSRNOG00000008758
ENSRNOG00000016392	NA	NA	ENSRNOG00000008749
ENSRNOG00000013878	NA	NA	ENSRNOG00000013463
ENSRNOG00000010227	NA	NA	ENSRNOG00000018569
ENSRNOG00000004937	NA	NA	ENSRNOG00000016090
ENSRNOG00000045814	NA	NA	ENSRNOG00000016942
ENSRNOG00000020148	NA	NA	ENSRNOG00000014240
ENSRNOG00000014862	NA	NA	ENSRNOG00000021984
ENSRNOG00000012748	NA	NA	ENSRNOG00000019996
ENSRNOG00000012322	NA	NA	ENSRNOG00000004515
ENSRNOG00000012204	NA	NA	ENSRNOG00000048282
ENSRNOG00000014720	NA	NA	ENSRNOG00000016032
ENSRNOG00000049802	NA	NA	ENSRNOG00000029910
ENSRNOG00000005930	NA	NA	ENSRNOG00000003435
ENSRNOG00000001288	NA	NA	ENSRNOG00000001037
ENSRNOG00000016105	NA	NA	ENSRNOG00000002159
ENSRNOG00000009329	NA	NA	ENSRNOG00000007901
ENSRNOG00000045840	NA	NA	ENSRNOG00000015749
ENSRNOG00000011561	NA	NA	ENSRNOG00000002922
ENSRNOG00000007906	NA	NA	ENSRNOG00000013351
ENSRNOG00000027091	NA	NA	ENSRNOG00000045558
ENSRNOG00000007575	NA	NA	ENSRNOG00000019009
ENSRNOG00000030579	NA	NA	ENSRNOG00000015396
ENSRNOG00000022710	NA	NA	ENSRNOG00000048961
ENSRNOG00000010417	NA	NA	ENSRNOG00000050002
ENSRNOG00000008067	NA	NA	ENSRNOG00000005333
ENSRNOG00000011535	NA	NA	ENSRNOG00000002423
ENSRNOG00000004367	NA	NA	ENSRNOG00000001785
ENSRNOG00000050211	NA	NA	ENSRNOG00000000815
ENSRNOG00000023187	NA	NA	ENSRNOG00000028366
ENSRNOG00000043350	NA	NA	ENSRNOG00000005378
ENSRNOG00000008039	NA	NA	ENSRNOG00000002953
ENSRNOG00000013967	NA	NA	ENSRNOG00000018616
ENSRNOG00000004908	NA	NA	ENSRNOG00000046202
ENSRNOG00000010859	NA	NA	ENSRNOG00000006670
ENSRNOG00000016584	NA	NA	ENSRNOG00000017057
ENSRNOG00000002185	NA	NA	ENSRNOG00000007496
ENSRNOG00000013802	NA	NA	ENSRNOG00000004262
ENSRNOG00000029321	NA	NA	ENSRNOG00000002657
ENSRNOG00000010365	NA	NA	ENSRNOG00000022720
ENSRNOG00000013594	NA	NA	ENSRNOG00000020562
ENSRNOG00000007391	NA	NA	ENSRNOG00000022268
ENSRNOG00000004067	NA	NA	ENSRNOG00000005903
ENSRNOG00000008459	NA	NA	ENSRNOG00000011227
ENSRNOG00000023257	NA	NA	ENSRNOG00000002541
ENSRNOG00000007142	NA	NA	ENSRNOG00000026634
ENSRNOG00000000777	NA	NA	ENSRNOG00000007307
ENSRNOG00000013232	NA	NA	ENSRNOG00000028137
ENSRNOG00000028662	NA	NA	ENSRNOG00000016612
ENSRNOG00000004332	NA	NA	ENSRNOG00000020995
ENSRNOG00000030155	NA	NA	ENSRNOG00000025940
ENSRNOG00000036842	NA	NA	ENSRNOG00000023587
ENSRNOG00000021110	NA	NA	ENSRNOG00000022196
ENSRNOG00000020836	NA	NA	ENSRNOG00000028782
ENSRNOG00000019349	NA	NA	ENSRNOG00000019354
ENSRNOG00000010753	NA	NA	ENSRNOG00000015576
ENSRNOG00000003273	NA	NA	ENSRNOG00000000840
ENSRNOG00000009495	NA	NA	ENSRNOG00000021061
ENSRNOG00000007037	NA	NA	ENSRNOG00000016842
ENSRNOG00000009694	NA	NA	ENSRNOG00000002881
ENSRNOG00000043329	NA	NA	ENSRNOG00000000809
ENSRNOG00000015439	NA	NA	ENSRNOG00000049123
ENSRNOG00000004398	NA	NA	ENSRNOG00000033835
ENSRNOG00000008831	NA	NA	ENSRNOG00000011619
ENSRNOG00000012404	NA	NA	ENSRNOG00000000866
ENSRNOG00000001930	NA	NA	ENSRNOG00000004749
ENSRNOG00000028648	NA	NA	ENSRNOG00000005888
ENSRNOG00000009068	NA	NA	ENSRNOG00000009958
ENSRNOG00000014482	NA	NA	ENSRNOG00000033891
ENSRNOG00000023919	NA	NA	ENSRNOG00000002864
ENSRNOG00000003785	NA	NA	ENSRNOG00000015896
ENSRNOG00000006063	NA	NA	ENSRNOG00000025889
ENSRNOG00000000900	NA	NA	ENSRNOG00000019319
ENSRNOG00000015225	NA	NA	ENSRNOG00000004742
ENSRNOG00000011467	NA	NA	ENSRNOG00000009263
ENSRNOG00000006397	NA	NA	ENSRNOG00000014258
ENSRNOG00000011014	NA	NA	ENSRNOG00000028198
ENSRNOG00000008234	NA	NA	ENSRNOG00000012638
ENSRNOG00000048606	NA	NA	ENSRNOG00000027739
ENSRNOG00000005524	NA	NA	ENSRNOG00000030554
ENSRNOG00000032401	NA	NA	ENSRNOG00000012927
ENSRNOG00000004763	NA	NA	ENSRNOG00000019221
ENSRNOG00000026425	NA	NA	ENSRNOG00000000588
ENSRNOG00000017990	NA	NA	ENSRNOG00000007784
ENSRNOG00000008752	NA	NA	ENSRNOG00000007506
ENSRNOG00000048462	NA	NA	ENSRNOG00000009381
ENSRNOG00000049758	NA	NA	ENSRNOG00000023493
ENSRNOG00000016640	NA	NA	ENSRNOG00000019924
ENSRNOG00000003946	NA	NA	ENSRNOG00000005099
ENSRNOG00000013279	NA	NA	ENSRNOG00000002895
ENSRNOG00000001547	NA	NA	ENSRNOG00000010158
ENSRNOG00000008481	NA	NA	ENSRNOG00000007310
ENSRNOG00000004794	NA	NA	ENSRNOG00000007896
ENSRNOG00000028685	NA	NA	ENSRNOG00000015642
ENSRNOG00000010580	NA	NA	ENSRNOG00000013541
ENSRNOG00000026136	NA	NA	ENSRNOG00000004971
ENSRNOG00000015105	NA	NA	ENSRNOG00000010258
ENSRNOG00000005868	NA	NA	ENSRNOG00000005093
ENSRNOG00000030930	NA	NA	ENSRNOG00000018359
ENSRNOG00000012602	NA	NA	ENSRNOG00000014311
ENSRNOG00000009857	NA	NA	ENSRNOG00000014637
ENSRNOG00000019850	NA	NA	NA
ENSRNOG00000000123	NA	NA	NA
ENSRNOG00000009206	NA	NA	NA
ENSRNOG00000036663	NA	NA	NA
ENSRNOG00000025423	NA	NA	NA
ENSRNOG00000024815	NA	NA	NA
ENSRNOG00000010816	NA	NA	NA
ENSRNOG00000005374	NA	NA	NA
ENSRNOG00000014584	NA	NA	NA
ENSRNOG00000016366	NA	NA	NA
ENSRNOG00000015692	NA	NA	NA
ENSRNOG00000047931	NA	NA	NA
ENSRNOG00000019338	NA	NA	NA
ENSRNOG00000000390	NA	NA	NA
ENSRNOG00000010248	NA	NA	NA
ENSRNOG00000022144	NA	NA	NA
ENSRNOG00000013974	NA	NA	NA
ENSRNOG00000019932	NA	NA	NA
ENSRNOG00000028652	NA	NA	NA
ENSRNOG00000019220	NA	NA	NA
ENSRNOG00000019885	NA	NA	NA
ENSRNOG00000005291	NA	NA	NA
ENSRNOG00000037327	NA	NA	NA
ENSRNOG00000021437	NA	NA	NA
ENSRNOG00000047309	NA	NA	NA
ENSRNOG00000001889	NA	NA	NA
ENSRNOG00000017109	NA	NA	NA
ENSRNOG00000018884	NA	NA	NA
ENSRNOG00000014833	NA	NA	NA
ENSRNOG00000020598	NA	NA	NA
ENSRNOG00000010986	NA	NA	NA
ENSRNOG00000002680	NA	NA	NA
ENSRNOG00000019490	NA	NA	NA
ENSRNOG00000003756	NA	NA	NA
ENSRNOG00000046051	NA	NA	NA
ENSRNOG00000000185	NA	NA	NA
ENSRNOG00000017869	NA	NA	NA
ENSRNOG00000004487	NA	NA	NA
ENSRNOG00000006983	NA	NA	NA
ENSRNOG00000010592	NA	NA	NA
ENSRNOG00000010280	NA	NA	NA
ENSRNOG00000012354	NA	NA	NA
ENSRNOG00000001407	NA	NA	NA
ENSRNOG00000011116	NA	NA	NA
ENSRNOG00000021041	NA	NA	NA
ENSRNOG00000005569	NA	NA	NA
ENSRNOG00000009773	NA	NA	NA
ENSRNOG00000024967	NA	NA	NA
ENSRNOG00000047123	NA	NA	NA
ENSRNOG00000013000	NA	NA	NA
ENSRNOG00000005730	NA	NA	NA
ENSRNOG00000010058	NA	NA	NA
ENSRNOG00000005331	NA	NA	NA
ENSRNOG00000050278	NA	NA	NA
ENSRNOG00000001620	NA	NA	NA
ENSRNOG00000018140	NA	NA	NA
ENSRNOG00000016645	NA	NA	NA
ENSRNOG00000031285	NA	NA	NA
ENSRNOG00000012886	NA	NA	NA
ENSRNOG00000000248	NA	NA	NA
ENSRNOG00000023213	NA	NA	NA
ENSRNOG00000003917	NA	NA	NA
ENSRNOG00000004401	NA	NA	NA
ENSRNOG00000014900	NA	NA	NA
ENSRNOG00000002054	NA	NA	NA
ENSRNOG00000001082	NA	NA	NA
ENSRNOG00000024197	NA	NA	NA
ENSRNOG00000032699	NA	NA	NA
ENSRNOG00000036925	NA	NA	NA
ENSRNOG00000005167	NA	NA	NA
ENSRNOG00000018547	NA	NA	NA
ENSRNOG00000020847	NA	NA	NA
ENSRNOG00000011936	NA	NA	NA
ENSRNOG00000007110	NA	NA	NA
ENSRNOG00000017286	NA	NA	NA
ENSRNOG00000017876	NA	NA	NA
ENSRNOG00000005727	NA	NA	NA
ENSRNOG00000019257	NA	NA	NA
ENSRNOG00000018177	NA	NA	NA
ENSRNOG00000014850	NA	NA	NA
ENSRNOG00000010899	NA	NA	NA
ENSRNOG00000000274	NA	NA	NA
ENSRNOG00000033299	NA	NA	NA
ENSRNOG00000004330	NA	NA	NA
ENSRNOG00000013428	NA	NA	NA
ENSRNOG00000011544	NA	NA	NA
ENSRNOG00000005924	NA	NA	NA
ENSRNOG00000014776	NA	NA	NA
ENSRNOG00000042696	NA	NA	NA
ENSRNOG00000003346	NA	NA	NA
ENSRNOG00000005352	NA	NA	NA
ENSRNOG00000020918	NA	NA	NA
ENSRNOG00000004168	NA	NA	NA
ENSRNOG00000011111	NA	NA	NA
ENSRNOG00000026902	NA	NA	NA
ENSRNOG00000020743	NA	NA	NA
ENSRNOG00000047719	NA	NA	NA
ENSRNOG00000008815	NA	NA	NA
ENSRNOG00000046848	NA	NA	NA
ENSRNOG00000003721	NA	NA	NA
ENSRNOG00000022514	NA	NA	NA
ENSRNOG00000032735	NA	NA	NA
ENSRNOG00000015125	NA	NA	NA
ENSRNOG00000010543	NA	NA	NA
ENSRNOG00000009521	NA	NA	NA
ENSRNOG00000036662	NA	NA	NA
ENSRNOG00000026604	NA	NA	NA
ENSRNOG00000004555	NA	NA	NA
ENSRNOG00000004520	NA	NA	NA
ENSRNOG00000014368	NA	NA	NA
ENSRNOG00000012263	NA	NA	NA
ENSRNOG00000043150	NA	NA	NA
ENSRNOG00000046958	NA	NA	NA
ENSRNOG00000016322	NA	NA	NA
ENSRNOG00000002755	NA	NA	NA
ENSRNOG00000008475	NA	NA	NA
ENSRNOG00000039063	NA	NA	NA
ENSRNOG00000002553	NA	NA	NA
ENSRNOG00000021931	NA	NA	NA
ENSRNOG00000026080	NA	NA	NA
ENSRNOG00000000387	NA	NA	NA
ENSRNOG00000012640	NA	NA	NA
ENSRNOG00000004711	NA	NA	NA
ENSRNOG00000008465	NA	NA	NA
ENSRNOG00000018552	NA	NA	NA
ENSRNOG00000011211	NA	NA	NA
ENSRNOG00000022593	NA	NA	NA
ENSRNOG00000049681	NA	NA	NA
ENSRNOG00000025181	NA	NA	NA
ENSRNOG00000023533	NA	NA	NA
ENSRNOG00000048870	NA	NA	NA
ENSRNOG00000019943	NA	NA	NA
ENSRNOG00000039877	NA	NA	NA
ENSRNOG00000047363	NA	NA	NA
ENSRNOG00000045684	NA	NA	NA
ENSRNOG00000015354	NA	NA	NA
ENSRNOG00000008939	NA	NA	NA
ENSRNOG00000022320	NA	NA	NA
ENSRNOG00000007427	NA	NA	NA
ENSRNOG00000002418	NA	NA	NA
ENSRNOG00000009955	NA	NA	NA
ENSRNOG00000043102	NA	NA	NA
ENSRNOG00000038948	NA	NA	NA
ENSRNOG00000048258	NA	NA	NA
ENSRNOG00000019147	NA	NA	NA
ENSRNOG00000019113	NA	NA	NA
ENSRNOG00000021628	NA	NA	NA
ENSRNOG00000031211	NA	NA	NA
ENSRNOG00000017819	NA	NA	NA
ENSRNOG00000049965	NA	NA	NA
ENSRNOG00000017786	NA	NA	NA
ENSRNOG00000005278	NA	NA	NA
ENSRNOG00000013660	NA	NA	NA
ENSRNOG00000028411	NA	NA	NA
ENSRNOG00000046834	NA	NA	NA
ENSRNOG00000006611	NA	NA	NA
ENSRNOG00000008845	NA	NA	NA
ENSRNOG00000015558	NA	NA	NA
ENSRNOG00000014573	NA	NA	NA
ENSRNOG00000018653	NA	NA	NA
ENSRNOG00000004778	NA	NA	NA
ENSRNOG00000048320	NA	NA	NA
ENSRNOG00000014595	NA	NA	NA
ENSRNOG00000022711	NA	NA	NA
ENSRNOG00000013237	NA	NA	NA
ENSRNOG00000030352	NA	NA	NA
ENSRNOG00000011150	NA	NA	NA
ENSRNOG00000009106	NA	NA	NA
ENSRNOG00000009970	NA	NA	NA
ENSRNOG00000018683	NA	NA	NA
ENSRNOG00000021805	NA	NA	NA
ENSRNOG00000015220	NA	NA	NA
ENSRNOG00000015448	NA	NA	NA
ENSRNOG00000026982	NA	NA	NA
ENSRNOG00000028844	NA	NA	NA
ENSRNOG00000002512	NA	NA	NA
ENSRNOG00000010815	NA	NA	NA
ENSRNOG00000020277	NA	NA	NA
ENSRNOG00000050204	NA	NA	NA
ENSRNOG00000000491	NA	NA	NA
ENSRNOG00000010957	NA	NA	NA
ENSRNOG00000007719	NA	NA	NA
ENSRNOG00000006600	NA	NA	NA
ENSRNOG00000003281	NA	NA	NA
ENSRNOG00000020769	NA	NA	NA
ENSRNOG00000013459	NA	NA	NA
ENSRNOG00000008966	NA	NA	NA
ENSRNOG00000014479	NA	NA	NA
ENSRNOG00000021113	NA	NA	NA
ENSRNOG00000013972	NA	NA	NA
ENSRNOG00000033502	NA	NA	NA
ENSRNOG00000020372	NA	NA	NA
ENSRNOG00000030871	NA	NA	NA
ENSRNOG00000037909	NA	NA	NA
ENSRNOG00000019103	NA	NA	NA
ENSRNOG00000028064	NA	NA	NA
ENSRNOG00000002480	NA	NA	NA
ENSRNOG00000002876	NA	NA	NA
ENSRNOG00000023538	NA	NA	NA
ENSRNOG00000039976	NA	NA	NA
ENSRNOG00000050282	NA	NA	NA
ENSRNOG00000015744	NA	NA	NA
ENSRNOG00000042322	NA	NA	NA
ENSRNOG00000015226	NA	NA	NA
ENSRNOG00000007422	NA	NA	NA
ENSRNOG00000048273	NA	NA	NA
ENSRNOG00000026716	NA	NA	NA
ENSRNOG00000019920	NA	NA	NA
ENSRNOG00000014524	NA	NA	NA
ENSRNOG00000016497	NA	NA	NA
ENSRNOG00000042111	NA	NA	NA
ENSRNOG00000005807	NA	NA	NA
ENSRNOG00000042501	NA	NA	NA
ENSRNOG00000028328	NA	NA	NA
ENSRNOG00000023299	NA	NA	NA
ENSRNOG00000005006	NA	NA	NA
ENSRNOG00000002866	NA	NA	NA
ENSRNOG00000010533	NA	NA	NA
ENSRNOG00000010748	NA	NA	NA
ENSRNOG00000001515	NA	NA	NA
ENSRNOG00000011439	NA	NA	NA
ENSRNOG00000025926	NA	NA	NA
ENSRNOG00000027929	NA	NA	NA
ENSRNOG00000047604	NA	NA	NA
ENSRNOG00000011815	NA	NA	NA
ENSRNOG00000023130	NA	NA	NA
ENSRNOG00000005138	NA	NA	NA
ENSRNOG00000013364	NA	NA	NA
ENSRNOG00000007584	NA	NA	NA
ENSRNOG00000042246	NA	NA	NA
ENSRNOG00000008807	NA	NA	NA
ENSRNOG00000012685	NA	NA	NA
ENSRNOG00000007998	NA	NA	NA
ENSRNOG00000001425	NA	NA	NA
ENSRNOG00000004346	NA	NA	NA
ENSRNOG00000039457	NA	NA	NA
ENSRNOG00000009515	NA	NA	NA
ENSRNOG00000021273	NA	NA	NA
ENSRNOG00000042717	NA	NA	NA
ENSRNOG00000017857	NA	NA	NA
ENSRNOG00000006551	NA	NA	NA
ENSRNOG00000021062	NA	NA	NA
ENSRNOG00000028085	NA	NA	NA
ENSRNOG00000019276	NA	NA	NA
ENSRNOG00000001607	NA	NA	NA
ENSRNOG00000003841	NA	NA	NA
ENSRNOG00000026905	NA	NA	NA
ENSRNOG00000009281	NA	NA	NA
ENSRNOG00000015488	NA	NA	NA
ENSRNOG00000017689	NA	NA	NA
ENSRNOG00000025868	NA	NA	NA
ENSRNOG00000017795	NA	NA	NA
ENSRNOG00000009513	NA	NA	NA
ENSRNOG00000001544	NA	NA	NA
ENSRNOG00000001285	NA	NA	NA
ENSRNOG00000007268	NA	NA	NA
ENSRNOG00000022043	NA	NA	NA
ENSRNOG00000015538	NA	NA	NA
ENSRNOG00000024363	NA	NA	NA
ENSRNOG00000046006	NA	NA	NA
ENSRNOG00000021688	NA	NA	NA
ENSRNOG00000017030	NA	NA	NA
ENSRNOG00000000498	NA	NA	NA
ENSRNOG00000018363	NA	NA	NA
ENSRNOG00000021209	NA	NA	NA
ENSRNOG00000016910	NA	NA	NA
ENSRNOG00000030680	NA	NA	NA
ENSRNOG00000013223	NA	NA	NA
ENSRNOG00000019976	NA	NA	NA
ENSRNOG00000003524	NA	NA	NA
ENSRNOG00000050381	NA	NA	NA
ENSRNOG00000018184	NA	NA	NA
ENSRNOG00000003657	NA	NA	NA
ENSRNOG00000018012	NA	NA	NA
ENSRNOG00000001803	NA	NA	NA
ENSRNOG00000013228	NA	NA	NA
ENSRNOG00000005689	NA	NA	NA
ENSRNOG00000014276	NA	NA	NA
ENSRNOG00000015816	NA	NA	NA
ENSRNOG00000023404	NA	NA	NA
ENSRNOG00000018381	NA	NA	NA
ENSRNOG00000027260	NA	NA	NA
ENSRNOG00000018993	NA	NA	NA
ENSRNOG00000049893	NA	NA	NA
ENSRNOG00000030131	NA	NA	NA
ENSRNOG00000019363	NA	NA	NA
ENSRNOG00000002407	NA	NA	NA
ENSRNOG00000001295	NA	NA	NA
ENSRNOG00000016560	NA	NA	NA
ENSRNOG00000017114	NA	NA	NA
ENSRNOG00000003927	NA	NA	NA
ENSRNOG00000018394	NA	NA	NA
ENSRNOG00000001758	NA	NA	NA
ENSRNOG00000011009	NA	NA	NA
ENSRNOG00000025287	NA	NA	NA
ENSRNOG00000009995	NA	NA	NA
ENSRNOG00000015594	NA	NA	NA
ENSRNOG00000037352	NA	NA	NA
ENSRNOG00000021424	NA	NA	NA
ENSRNOG00000022260	NA	NA	NA
ENSRNOG00000005587	NA	NA	NA
ENSRNOG00000019838	NA	NA	NA
ENSRNOG00000001602	NA	NA	NA
ENSRNOG00000005052	NA	NA	NA
ENSRNOG00000009033	NA	NA	NA
ENSRNOG00000008054	NA	NA	NA
ENSRNOG00000012502	NA	NA	NA
ENSRNOG00000021475	NA	NA	NA
ENSRNOG00000002205	NA	NA	NA
ENSRNOG00000029813	NA	NA	NA
ENSRNOG00000004019	NA	NA	NA
ENSRNOG00000046468	NA	NA	NA
ENSRNOG00000013596	NA	NA	NA
ENSRNOG00000047907	NA	NA	NA
ENSRNOG00000010696	NA	NA	NA
ENSRNOG00000001199	NA	NA	NA
ENSRNOG00000000585	NA	NA	NA
ENSRNOG00000008868	NA	NA	NA
ENSRNOG00000010676	NA	NA	NA
ENSRNOG00000012438	NA	NA	NA
ENSRNOG00000020501	NA	NA	NA
ENSRNOG00000020318	NA	NA	NA
ENSRNOG00000001249	NA	NA	NA
ENSRNOG00000016216	NA	NA	NA
ENSRNOG00000030106	NA	NA	NA
ENSRNOG00000001747	NA	NA	NA
ENSRNOG00000008961	NA	NA	NA
ENSRNOG00000005630	NA	NA	NA
ENSRNOG00000016728	NA	NA	NA
ENSRNOG00000027773	NA	NA	NA
ENSRNOG00000002425	NA	NA	NA
ENSRNOG00000037801	NA	NA	NA
ENSRNOG00000033133	NA	NA	NA
ENSRNOG00000033051	NA	NA	NA
ENSRNOG00000050052	NA	NA	NA
ENSRNOG00000048242	NA	NA	NA
ENSRNOG00000014836	NA	NA	NA
ENSRNOG00000003211	NA	NA	NA
ENSRNOG00000017414	NA	NA	NA
ENSRNOG00000006227	NA	NA	NA
ENSRNOG00000010635	NA	NA	NA
ENSRNOG00000001956	NA	NA	NA
ENSRNOG00000007128	NA	NA	NA
ENSRNOG00000019741	NA	NA	NA
ENSRNOG00000018853	NA	NA	NA
ENSRNOG00000023746	NA	NA	NA
ENSRNOG00000013505	NA	NA	NA
ENSRNOG00000031591	NA	NA	NA
ENSRNOG00000047379	NA	NA	NA
ENSRNOG00000021670	NA	NA	NA
ENSRNOG00000012618	NA	NA	NA
ENSRNOG00000042353	NA	NA	NA
ENSRNOG00000012001	NA	NA	NA
ENSRNOG00000045585	NA	NA	NA
ENSRNOG00000018651	NA	NA	NA
ENSRNOG00000003065	NA	NA	NA
ENSRNOG00000015969	NA	NA	NA
ENSRNOG00000002191	NA	NA	NA
ENSRNOG00000005281	NA	NA	NA
ENSRNOG00000018291	NA	NA	NA
ENSRNOG00000046258	NA	NA	NA
ENSRNOG00000037486	NA	NA	NA
ENSRNOG00000008587	NA	NA	NA
ENSRNOG00000011201	NA	NA	NA
ENSRNOG00000047307	NA	NA	NA
ENSRNOG00000012770	NA	NA	NA
ENSRNOG00000045698	NA	NA	NA
ENSRNOG00000011315	NA	NA	NA
ENSRNOG00000005960	NA	NA	NA
ENSRNOG00000001859	NA	NA	NA
ENSRNOG00000010331	NA	NA	NA
ENSRNOG00000034200	NA	NA	NA
ENSRNOG00000006388	NA	NA	NA
ENSRNOG00000027212	NA	NA	NA
ENSRNOG00000048682	NA	NA	NA
ENSRNOG00000015003	NA	NA	NA
ENSRNOG00000002182	NA	NA	NA
ENSRNOG00000008425	NA	NA	NA
ENSRNOG00000031208	NA	NA	NA
ENSRNOG00000014463	NA	NA	NA
ENSRNOG00000033206	NA	NA	NA
ENSRNOG00000008728	NA	NA	NA
ENSRNOG00000006980	NA	NA	NA
ENSRNOG00000003254	NA	NA	NA
ENSRNOG00000018815	NA	NA	NA
ENSRNOG00000002294	NA	NA	NA
ENSRNOG00000033090	NA	NA	NA
ENSRNOG00000007088	NA	NA	NA
ENSRNOG00000025745	NA	NA	NA
ENSRNOG00000007224	NA	NA	NA
ENSRNOG00000009508	NA	NA	NA
ENSRNOG00000004577	NA	NA	NA
ENSRNOG00000025448	NA	NA	NA
ENSRNOG00000010752	NA	NA	NA
ENSRNOG00000016378	NA	NA	NA
ENSRNOG00000005841	NA	NA	NA
ENSRNOG00000003386	NA	NA	NA
ENSRNOG00000019181	NA	NA	NA
ENSRNOG00000046449	NA	NA	NA
ENSRNOG00000017536	NA	NA	NA
ENSRNOG00000003550	NA	NA	NA
ENSRNOG00000039591	NA	NA	NA
ENSRNOG00000011448	NA	NA	NA
ENSRNOG00000001682	NA	NA	NA
ENSRNOG00000030449	NA	NA	NA
ENSRNOG00000019278	NA	NA	NA
ENSRNOG00000031453	NA	NA	NA
ENSRNOG00000050231	NA	NA	NA
ENSRNOG00000028566	NA	NA	NA
ENSRNOG00000029047	NA	NA	NA
ENSRNOG00000000479	NA	NA	NA
ENSRNOG00000004968	NA	NA	NA
ENSRNOG00000009280	NA	NA	NA
ENSRNOG00000005393	NA	NA	NA
ENSRNOG00000008517	NA	NA	NA
ENSRNOG00000029262	NA	NA	NA
ENSRNOG00000011057	NA	NA	NA
ENSRNOG00000032590	NA	NA	NA
ENSRNOG00000003108	NA	NA	NA
ENSRNOG00000050183	NA	NA	NA
ENSRNOG00000012448	NA	NA	NA
ENSRNOG00000000281	NA	NA	NA
ENSRNOG00000048686	NA	NA	NA
ENSRNOG00000026821	NA	NA	NA
ENSRNOG00000004359	NA	NA	NA
ENSRNOG00000023100	NA	NA	NA
ENSRNOG00000048365	NA	NA	NA
ENSRNOG00000025012	NA	NA	NA
ENSRNOG00000004755	NA	NA	NA
ENSRNOG00000004004	NA	NA	NA
ENSRNOG00000047911	NA	NA	NA
ENSRNOG00000001627	NA	NA	NA
ENSRNOG00000013806	NA	NA	NA
ENSRNOG00000001352	NA	NA	NA
ENSRNOG00000023085	NA	NA	NA
ENSRNOG00000010646	NA	NA	NA
ENSRNOG00000014624	NA	NA	NA
ENSRNOG00000007838	NA	NA	NA
ENSRNOG00000036675	NA	NA	NA
ENSRNOG00000037690	NA	NA	NA
ENSRNOG00000047028	NA	NA	NA
ENSRNOG00000013953	NA	NA	NA
ENSRNOG00000004860	NA	NA	NA
ENSRNOG00000010574	NA	NA	NA
ENSRNOG00000006384	NA	NA	NA
ENSRNOG00000021680	NA	NA	NA
ENSRNOG00000024525	NA	NA	NA
ENSRNOG00000019859	NA	NA	NA
ENSRNOG00000004344	NA	NA	NA
ENSRNOG00000013636	NA	NA	NA
ENSRNOG00000014660	NA	NA	NA
ENSRNOG00000029980	NA	NA	NA
ENSRNOG00000026124	NA	NA	NA
ENSRNOG00000010553	NA	NA	NA
ENSRNOG00000032669	NA	NA	NA
ENSRNOG00000014996	NA	NA	NA
ENSRNOG00000015118	NA	NA	NA
ENSRNOG00000049334	NA	NA	NA
ENSRNOG00000015353	NA	NA	NA
ENSRNOG00000016790	NA	NA	NA
ENSRNOG00000011000	NA	NA	NA
ENSRNOG00000002609	NA	NA	NA
ENSRNOG00000010077	NA	NA	NA
ENSRNOG00000031061	NA	NA	NA
ENSRNOG00000016150	NA	NA	NA
ENSRNOG00000001387	NA	NA	NA
ENSRNOG00000003923	NA	NA	NA
ENSRNOG00000014164	NA	NA	NA
ENSRNOG00000010282	NA	NA	NA
ENSRNOG00000008891	NA	NA	NA
ENSRNOG00000016226	NA	NA	NA
ENSRNOG00000012608	NA	NA	NA
ENSRNOG00000022983	NA	NA	NA
ENSRNOG00000046460	NA	NA	NA
ENSRNOG00000001852	NA	NA	NA
ENSRNOG00000010488	NA	NA	NA
ENSRNOG00000014461	NA	NA	NA
ENSRNOG00000006655	NA	NA	NA
ENSRNOG00000014443	NA	NA	NA
ENSRNOG00000013368	NA	NA	NA
ENSRNOG00000005332	NA	NA	NA
ENSRNOG00000006873	NA	NA	NA
ENSRNOG00000025244	NA	NA	NA
ENSRNOG00000046741	NA	NA	NA
ENSRNOG00000012184	NA	NA	NA
ENSRNOG00000045697	NA	NA	NA
ENSRNOG00000048932	NA	NA	NA
ENSRNOG00000011774	NA	NA	NA
ENSRNOG00000010291	NA	NA	NA
ENSRNOG00000032803	NA	NA	NA
ENSRNOG00000002151	NA	NA	NA
ENSRNOG00000000306	NA	NA	NA
ENSRNOG00000018662	NA	NA	NA
ENSRNOG00000032258	NA	NA	NA
ENSRNOG00000007951	NA	NA	NA
ENSRNOG00000010169	NA	NA	NA
ENSRNOG00000027317	NA	NA	NA
ENSRNOG00000009473	NA	NA	NA
ENSRNOG00000000419	NA	NA	NA
ENSRNOG00000013588	NA	NA	NA
ENSRNOG00000026662	NA	NA	NA
ENSRNOG00000021943	NA	NA	NA
ENSRNOG00000007508	NA	NA	NA
ENSRNOG00000027175	NA	NA	NA
ENSRNOG00000010084	NA	NA	NA
ENSRNOG00000019892	NA	NA	NA
ENSRNOG00000032844	NA	NA	NA
ENSRNOG00000024796	NA	NA	NA
ENSRNOG00000011387	NA	NA	NA
ENSRNOG00000016547	NA	NA	NA
ENSRNOG00000019711	NA	NA	NA
ENSRNOG00000005102	NA	NA	NA
ENSRNOG00000031595	NA	NA	NA
ENSRNOG00000001074	NA	NA	NA
ENSRNOG00000042137	NA	NA	NA
ENSRNOG00000046891	NA	NA	NA
ENSRNOG00000000307	NA	NA	NA
ENSRNOG00000001837	NA	NA	NA
ENSRNOG00000025167	NA	NA	NA
ENSRNOG00000023274	NA	NA	NA
ENSRNOG00000019750	NA	NA	NA
ENSRNOG00000022922	NA	NA	NA
ENSRNOG00000005096	NA	NA	NA
ENSRNOG00000019840	NA	NA	NA
ENSRNOG00000042899	NA	NA	NA
ENSRNOG00000027204	NA	NA	NA
ENSRNOG00000012735	NA	NA	NA
ENSRNOG00000016544	NA	NA	NA
ENSRNOG00000049676	NA	NA	NA
ENSRNOG00000001427	NA	NA	NA
ENSRNOG00000008490	NA	NA	NA
ENSRNOG00000015473	NA	NA	NA
ENSRNOG00000031569	NA	NA	NA
ENSRNOG00000011360	NA	NA	NA
ENSRNOG00000030927	NA	NA	NA
ENSRNOG00000019659	NA	NA	NA
ENSRNOG00000009635	NA	NA	NA
ENSRNOG00000011585	NA	NA	NA
ENSRNOG00000000395	NA	NA	NA
ENSRNOG00000006472	NA	NA	NA
ENSRNOG00000004863	NA	NA	NA
ENSRNOG00000027938	NA	NA	NA
ENSRNOG00000004158	NA	NA	NA
ENSRNOG00000049446	NA	NA	NA
ENSRNOG00000022015	NA	NA	NA
ENSRNOG00000003191	NA	NA	NA
ENSRNOG00000007781	NA	NA	NA
ENSRNOG00000046053	NA	NA	NA
ENSRNOG00000008296	NA	NA	NA
ENSRNOG00000028526	NA	NA	NA
ENSRNOG00000042233	NA	NA	NA
ENSRNOG00000020078	NA	NA	NA
ENSRNOG00000005292	NA	NA	NA
ENSRNOG00000005988	NA	NA	NA
ENSRNOG00000004526	NA	NA	NA
ENSRNOG00000013320	NA	NA	NA
ENSRNOG00000030700	NA	NA	NA
ENSRNOG00000020217	NA	NA	NA
ENSRNOG00000023312	NA	NA	NA
ENSRNOG00000002302	NA	NA	NA
ENSRNOG00000010017	NA	NA	NA
ENSRNOG00000025378	NA	NA	NA
ENSRNOG00000011913	NA	NA	NA
ENSRNOG00000005519	NA	NA	NA
ENSRNOG00000017718	NA	NA	NA
ENSRNOG00000043426	NA	NA	NA
ENSRNOG00000021702	NA	NA	NA
ENSRNOG00000008351	NA	NA	NA
ENSRNOG00000002851	NA	NA	NA
ENSRNOG00000002644	NA	NA	NA
ENSRNOG00000004481	NA	NA	NA
ENSRNOG00000039241	NA	NA	NA
ENSRNOG00000037718	NA	NA	NA
ENSRNOG00000005358	NA	NA	NA
ENSRNOG00000031590	NA	NA	NA
ENSRNOG00000042432	NA	NA	NA
ENSRNOG00000003794	NA	NA	NA
ENSRNOG00000012196	NA	NA	NA
ENSRNOG00000008810	NA	NA	NA
ENSRNOG00000011151	NA	NA	NA
ENSRNOG00000006226	NA	NA	NA
ENSRNOG00000002244	NA	NA	NA
ENSRNOG00000016412	NA	NA	NA
ENSRNOG00000020441	NA	NA	NA
ENSRNOG00000042526	NA	NA	NA
ENSRNOG00000023851	NA	NA	NA
ENSRNOG00000020679	NA	NA	NA
ENSRNOG00000018126	NA	NA	NA
ENSRNOG00000001724	NA	NA	NA
ENSRNOG00000012716	NA	NA	NA
ENSRNOG00000011975	NA	NA	NA
ENSRNOG00000021831	NA	NA	NA
ENSRNOG00000006231	NA	NA	NA
ENSRNOG00000008618	NA	NA	NA
ENSRNOG00000004479	NA	NA	NA
ENSRNOG00000012724	NA	NA	NA
ENSRNOG00000013089	NA	NA	NA
ENSRNOG00000028814	NA	NA	NA
ENSRNOG00000033266	NA	NA	NA
ENSRNOG00000045535	NA	NA	NA
ENSRNOG00000033583	NA	NA	NA
ENSRNOG00000001488	NA	NA	NA
ENSRNOG00000017149	NA	NA	NA
ENSRNOG00000024494	NA	NA	NA
ENSRNOG00000046889	NA	NA	NA
ENSRNOG00000003388	NA	NA	NA
ENSRNOG00000020791	NA	NA	NA
ENSRNOG00000015153	NA	NA	NA
ENSRNOG00000046533	NA	NA	NA
ENSRNOG00000026110	NA	NA	NA
ENSRNOG00000022248	NA	NA	NA
ENSRNOG00000014373	NA	NA	NA
ENSRNOG00000034037	NA	NA	NA
ENSRNOG00000021079	NA	NA	NA
ENSRNOG00000046581	NA	NA	NA
ENSRNOG00000006244	NA	NA	NA
ENSRNOG00000038190	NA	NA	NA
ENSRNOG00000023202	NA	NA	NA
ENSRNOG00000029197	NA	NA	NA
ENSRNOG00000002270	NA	NA	NA
ENSRNOG00000011375	NA	NA	NA
ENSRNOG00000018904	NA	NA	NA
ENSRNOG00000010185	NA	NA	NA
ENSRNOG00000030101	NA	NA	NA
ENSRNOG00000008156	NA	NA	NA
ENSRNOG00000006697	NA	NA	NA
ENSRNOG00000013288	NA	NA	NA
ENSRNOG00000007349	NA	NA	NA
ENSRNOG00000013502	NA	NA	NA
ENSRNOG00000008529	NA	NA	NA
ENSRNOG00000048567	NA	NA	NA
ENSRNOG00000028585	NA	NA	NA
ENSRNOG00000006946	NA	NA	NA
ENSRNOG00000011283	NA	NA	NA
ENSRNOG00000009303	NA	NA	NA
ENSRNOG00000012827	NA	NA	NA
ENSRNOG00000028534	NA	NA	NA
ENSRNOG00000000956	NA	NA	NA
ENSRNOG00000025476	NA	NA	NA
ENSRNOG00000010428	NA	NA	NA
ENSRNOG00000020873	NA	NA	NA
ENSRNOG00000022414	NA	NA	NA
ENSRNOG00000010081	NA	NA	NA
ENSRNOG00000003214	NA	NA	NA
ENSRNOG00000024468	NA	NA	NA
ENSRNOG00000019578	NA	NA	NA
ENSRNOG00000019070	NA	NA	NA
ENSRNOG00000001953	NA	NA	NA
ENSRNOG00000010967	NA	NA	NA
ENSRNOG00000031960	NA	NA	NA
ENSRNOG00000019729	NA	NA	NA
ENSRNOG00000018536	NA	NA	NA
ENSRNOG00000018507	NA	NA	NA
ENSRNOG00000003510	NA	NA	NA
ENSRNOG00000003559	NA	NA	NA
ENSRNOG00000000802	NA	NA	NA
ENSRNOG00000019328	NA	NA	NA
ENSRNOG00000048187	NA	NA	NA
ENSRNOG00000006796	NA	NA	NA
ENSRNOG00000020688	NA	NA	NA
ENSRNOG00000023020	NA	NA	NA
ENSRNOG00000011237	NA	NA	NA
ENSRNOG00000006797	NA	NA	NA
ENSRNOG00000029535	NA	NA	NA
ENSRNOG00000003792	NA	NA	NA
ENSRNOG00000008057	NA	NA	NA
ENSRNOG00000001480	NA	NA	NA
ENSRNOG00000021663	NA	NA	NA
ENSRNOG00000024111	NA	NA	NA
ENSRNOG00000008489	NA	NA	NA
ENSRNOG00000004604	NA	NA	NA
ENSRNOG00000022274	NA	NA	NA
ENSRNOG00000007810	NA	NA	NA
ENSRNOG00000039152	NA	NA	NA
ENSRNOG00000015450	NA	NA	NA
ENSRNOG00000009987	NA	NA	NA
ENSRNOG00000027455	NA	NA	NA
ENSRNOG00000013654	NA	NA	NA
ENSRNOG00000013859	NA	NA	NA
ENSRNOG00000029510	NA	NA	NA
ENSRNOG00000019587	NA	NA	NA
ENSRNOG00000007286	NA	NA	NA
ENSRNOG00000005362	NA	NA	NA
ENSRNOG00000032042	NA	NA	NA
ENSRNOG00000000474	NA	NA	NA
ENSRNOG00000020683	NA	NA	NA
ENSRNOG00000014414	NA	NA	NA
ENSRNOG00000002907	NA	NA	NA
ENSRNOG00000010947	NA	NA	NA
ENSRNOG00000017914	NA	NA	NA
ENSRNOG00000049982	NA	NA	NA
ENSRNOG00000024036	NA	NA	NA
ENSRNOG00000017427	NA	NA	NA
ENSRNOG00000015421	NA	NA	NA
ENSRNOG00000001261	NA	NA	NA
ENSRNOG00000018885	NA	NA	NA
ENSRNOG00000020369	NA	NA	NA
ENSRNOG00000003226	NA	NA	NA
ENSRNOG00000009696	NA	NA	NA
ENSRNOG00000024456	NA	NA	NA
ENSRNOG00000004029	NA	NA	NA
ENSRNOG00000029567	NA	NA	NA
ENSRNOG00000018923	NA	NA	NA
ENSRNOG00000012954	NA	NA	NA
ENSRNOG00000049382	NA	NA	NA
ENSRNOG00000049943	NA	NA	NA
ENSRNOG00000014362	NA	NA	NA
ENSRNOG00000027697	NA	NA	NA
ENSRNOG00000024410	NA	NA	NA
ENSRNOG00000012119	NA	NA	NA
ENSRNOG00000013236	NA	NA	NA
ENSRNOG00000012957	NA	NA	NA
ENSRNOG00000014358	NA	NA	NA
ENSRNOG00000039415	NA	NA	NA
ENSRNOG00000013260	NA	NA	NA
ENSRNOG00000046492	NA	NA	NA
ENSRNOG00000026430	NA	NA	NA
ENSRNOG00000009318	NA	NA	NA
ENSRNOG00000008593	NA	NA	NA
ENSRNOG00000007254	NA	NA	NA
ENSRNOG00000002314	NA	NA	NA
ENSRNOG00000018836	NA	NA	NA
ENSRNOG00000046920	NA	NA	NA
ENSRNOG00000042059	NA	NA	NA
ENSRNOG00000004061	NA	NA	NA
ENSRNOG00000047656	NA	NA	NA
ENSRNOG00000005496	NA	NA	NA
ENSRNOG00000048843	NA	NA	NA
ENSRNOG00000030416	NA	NA	NA
ENSRNOG00000015078	NA	NA	NA
ENSRNOG00000009412	NA	NA	NA
ENSRNOG00000021552	NA	NA	NA
ENSRNOG00000037302	NA	NA	NA
ENSRNOG00000019834	NA	NA	NA
ENSRNOG00000019339	NA	NA	NA
ENSRNOG00000002094	NA	NA	NA
ENSRNOG00000003407	NA	NA	NA
ENSRNOG00000008733	NA	NA	NA
ENSRNOG00000013572	NA	NA	NA
ENSRNOG00000043377	NA	NA	NA
ENSRNOG00000025496	NA	NA	NA
ENSRNOG00000012664	NA	NA	NA
ENSRNOG00000010702	NA	NA	NA
ENSRNOG00000025443	NA	NA	NA
ENSRNOG00000025864	NA	NA	NA
ENSRNOG00000006131	NA	NA	NA
ENSRNOG00000000184	NA	NA	NA
ENSRNOG00000010496	NA	NA	NA
ENSRNOG00000011137	NA	NA	NA
ENSRNOG00000049491	NA	NA	NA
ENSRNOG00000021298	NA	NA	NA
ENSRNOG00000002882	NA	NA	NA
ENSRNOG00000009724	NA	NA	NA
ENSRNOG00000029127	NA	NA	NA
ENSRNOG00000012616	NA	NA	NA
ENSRNOG00000019271	NA	NA	NA
ENSRNOG00000031939	NA	NA	NA
ENSRNOG00000020710	NA	NA	NA
ENSRNOG00000005804	NA	NA	NA
ENSRNOG00000001469	NA	NA	NA
ENSRNOG00000016748	NA	NA	NA
ENSRNOG00000026036	NA	NA	NA
ENSRNOG00000016326	NA	NA	NA
ENSRNOG00000015255	NA	NA	NA
ENSRNOG00000028630	NA	NA	NA
ENSRNOG00000017079	NA	NA	NA
ENSRNOG00000011678	NA	NA	NA
ENSRNOG00000013121	NA	NA	NA
ENSRNOG00000011852	NA	NA	NA
ENSRNOG00000015932	NA	NA	NA
ENSRNOG00000049194	NA	NA	NA
ENSRNOG00000013865	NA	NA	NA
ENSRNOG00000015375	NA	NA	NA
ENSRNOG00000001727	NA	NA	NA
ENSRNOG00000042492	NA	NA	NA
ENSRNOG00000002474	NA	NA	NA
ENSRNOG00000001524	NA	NA	NA
ENSRNOG00000023863	NA	NA	NA
ENSRNOG00000005355	NA	NA	NA
ENSRNOG00000042679	NA	NA	NA
ENSRNOG00000020678	NA	NA	NA
ENSRNOG00000016479	NA	NA	NA
ENSRNOG00000008137	NA	NA	NA
ENSRNOG00000020138	NA	NA	NA
ENSRNOG00000009894	NA	NA	NA
ENSRNOG00000049127	NA	NA	NA
ENSRNOG00000018859	NA	NA	NA
ENSRNOG00000039390	NA	NA	NA
ENSRNOG00000019956	NA	NA	NA
ENSRNOG00000001531	NA	NA	NA
ENSRNOG00000011254	NA	NA	NA
ENSRNOG00000010325	NA	NA	NA
ENSRNOG00000031536	NA	NA	NA
ENSRNOG00000001709	NA	NA	NA
ENSRNOG00000026091	NA	NA	NA
ENSRNOG00000008471	NA	NA	NA
ENSRNOG00000014336	NA	NA	NA
ENSRNOG00000050395	NA	NA	NA
ENSRNOG00000015376	NA	NA	NA
ENSRNOG00000047067	NA	NA	NA
ENSRNOG00000014581	NA	NA	NA
ENSRNOG00000001739	NA	NA	NA
ENSRNOG00000046993	NA	NA	NA
ENSRNOG00000005031	NA	NA	NA
ENSRNOG00000010555	NA	NA	NA
ENSRNOG00000020675	NA	NA	NA
ENSRNOG00000005248	NA	NA	NA
ENSRNOG00000014312	NA	NA	NA
ENSRNOG00000020430	NA	NA	NA
ENSRNOG00000029911	NA	NA	NA
ENSRNOG00000013968	NA	NA	NA
ENSRNOG00000008570	NA	NA	NA
ENSRNOG00000006278	NA	NA	NA
ENSRNOG00000000825	NA	NA	NA
ENSRNOG00000001712	NA	NA	NA
ENSRNOG00000004316	NA	NA	NA
ENSRNOG00000022943	NA	NA	NA
ENSRNOG00000019734	NA	NA	NA
ENSRNOG00000033498	NA	NA	NA
ENSRNOG00000032776	NA	NA	NA
ENSRNOG00000033615	NA	NA	NA
ENSRNOG00000022847	NA	NA	NA
ENSRNOG00000023668	NA	NA	NA
ENSRNOG00000011285	NA	NA	NA
ENSRNOG00000025179	NA	NA	NA
ENSRNOG00000021250	NA	NA	NA
ENSRNOG00000002202	NA	NA	NA
ENSRNOG00000015667	NA	NA	NA
ENSRNOG00000030475	NA	NA	NA
ENSRNOG00000020440	NA	NA	NA
ENSRNOG00000003537	NA	NA	NA
ENSRNOG00000002917	NA	NA	NA
ENSRNOG00000006532	NA	NA	NA
ENSRNOG00000005472	NA	NA	NA
ENSRNOG00000030160	NA	NA	NA
ENSRNOG00000002711	NA	NA	NA
ENSRNOG00000019509	NA	NA	NA
ENSRNOG00000042519	NA	NA	NA
ENSRNOG00000008746	NA	NA	NA
ENSRNOG00000024200	NA	NA	NA
ENSRNOG00000013714	NA	NA	NA
ENSRNOG00000025484	NA	NA	NA
ENSRNOG00000013372	NA	NA	NA
ENSRNOG00000018954	NA	NA	NA
ENSRNOG00000021724	NA	NA	NA
ENSRNOG00000012684	NA	NA	NA
ENSRNOG00000012799	NA	NA	NA
ENSRNOG00000047118	NA	NA	NA
ENSRNOG00000018627	NA	NA	NA
ENSRNOG00000009066	NA	NA	NA
ENSRNOG00000025209	NA	NA	NA
ENSRNOG00000037299	NA	NA	NA
ENSRNOG00000011992	NA	NA	NA
ENSRNOG00000030759	NA	NA	NA
ENSRNOG00000013829	NA	NA	NA
ENSRNOG00000009873	NA	NA	NA
ENSRNOG00000021225	NA	NA	NA
ENSRNOG00000011839	NA	NA	NA
ENSRNOG00000019361	NA	NA	NA
ENSRNOG00000027014	NA	NA	NA
ENSRNOG00000005502	NA	NA	NA
ENSRNOG00000018706	NA	NA	NA
ENSRNOG00000012278	NA	NA	NA
ENSRNOG00000010263	NA	NA	NA
ENSRNOG00000017824	NA	NA	NA
ENSRNOG00000018114	NA	NA	NA
ENSRNOG00000045949	NA	NA	NA
ENSRNOG00000018724	NA	NA	NA
ENSRNOG00000036852	NA	NA	NA
ENSRNOG00000005788	NA	NA	NA
ENSRNOG00000027899	NA	NA	NA
ENSRNOG00000008632	NA	NA	NA
ENSRNOG00000011704	NA	NA	NA
ENSRNOG00000039924	NA	NA	NA
ENSRNOG00000027392	NA	NA	NA
ENSRNOG00000016135	NA	NA	NA
ENSRNOG00000003567	NA	NA	NA
ENSRNOG00000026605	NA	NA	NA
ENSRNOG00000026807	NA	NA	NA
ENSRNOG00000008764	NA	NA	NA
ENSRNOG00000013994	NA	NA	NA
ENSRNOG00000034066	NA	NA	NA
ENSRNOG00000003813	NA	NA	NA
ENSRNOG00000016109	NA	NA	NA
ENSRNOG00000050321	NA	NA	NA
ENSRNOG00000014044	NA	NA	NA
ENSRNOG00000022232	NA	NA	NA
ENSRNOG00000010362	NA	NA	NA
ENSRNOG00000047045	NA	NA	NA
ENSRNOG00000003784	NA	NA	NA
ENSRNOG00000002100	NA	NA	NA
ENSRNOG00000022555	NA	NA	NA
ENSRNOG00000014999	NA	NA	NA
ENSRNOG00000014049	NA	NA	NA
ENSRNOG00000031849	NA	NA	NA
ENSRNOG00000025691	NA	NA	NA
ENSRNOG00000007582	NA	NA	NA
ENSRNOG00000014419	NA	NA	NA
ENSRNOG00000009084	NA	NA	NA
ENSRNOG00000008507	NA	NA	NA
ENSRNOG00000027400	NA	NA	NA
ENSRNOG00000005275	NA	NA	NA
ENSRNOG00000007735	NA	NA	NA
ENSRNOG00000017488	NA	NA	NA
ENSRNOG00000007632	NA	NA	NA
ENSRNOG00000031950	NA	NA	NA
ENSRNOG00000010721	NA	NA	NA
ENSRNOG00000011617	NA	NA	NA
ENSRNOG00000024437	NA	NA	NA
ENSRNOG00000047967	NA	NA	NA
ENSRNOG00000002001	NA	NA	NA
ENSRNOG00000005365	NA	NA	NA
ENSRNOG00000018550	NA	NA	NA
ENSRNOG00000050016	NA	NA	NA
ENSRNOG00000025728	NA	NA	NA
ENSRNOG00000012470	NA	NA	NA
ENSRNOG00000043381	NA	NA	NA
ENSRNOG00000001711	NA	NA	NA
ENSRNOG00000010021	NA	NA	NA
ENSRNOG00000032605	NA	NA	NA
ENSRNOG00000018715	NA	NA	NA
ENSRNOG00000001071	NA	NA	NA
ENSRNOG00000050386	NA	NA	NA
ENSRNOG00000046022	NA	NA	NA
ENSRNOG00000004666	NA	NA	NA
ENSRNOG00000005795	NA	NA	NA
ENSRNOG00000011827	NA	NA	NA
ENSRNOG00000042376	NA	NA	NA
ENSRNOG00000030800	NA	NA	NA
ENSRNOG00000036910	NA	NA	NA
ENSRNOG00000017050	NA	NA	NA
ENSRNOG00000006816	NA	NA	NA
ENSRNOG00000002496	NA	NA	NA
ENSRNOG00000007646	NA	NA	NA
ENSRNOG00000032204	NA	NA	NA
ENSRNOG00000015797	NA	NA	NA
ENSRNOG00000015568	NA	NA	NA
ENSRNOG00000019670	NA	NA	NA
ENSRNOG00000026594	NA	NA	NA
ENSRNOG00000047557	NA	NA	NA
ENSRNOG00000006832	NA	NA	NA
ENSRNOG00000012789	NA	NA	NA
ENSRNOG00000026672	NA	NA	NA
ENSRNOG00000019907	NA	NA	NA
ENSRNOG00000046585	NA	NA	NA
ENSRNOG00000009450	NA	NA	NA
ENSRNOG00000015109	NA	NA	NA
ENSRNOG00000017319	NA	NA	NA
ENSRNOG00000002572	NA	NA	NA
ENSRNOG00000037556	NA	NA	NA
ENSRNOG00000018725	NA	NA	NA
ENSRNOG00000031232	NA	NA	NA
ENSRNOG00000004104	NA	NA	NA
ENSRNOG00000018876	NA	NA	NA
ENSRNOG00000014264	NA	NA	NA
ENSRNOG00000014961	NA	NA	NA
ENSRNOG00000001069	NA	NA	NA
ENSRNOG00000025087	NA	NA	NA
ENSRNOG00000015192	NA	NA	NA
ENSRNOG00000037428	NA	NA	NA
ENSRNOG00000010480	NA	NA	NA
ENSRNOG00000014226	NA	NA	NA
ENSRNOG00000000702	NA	NA	NA
ENSRNOG00000012807	NA	NA	NA
ENSRNOG00000017484	NA	NA	NA
ENSRNOG00000024631	NA	NA	NA
ENSRNOG00000012229	NA	NA	NA
ENSRNOG00000039107	NA	NA	NA
ENSRNOG00000016102	NA	NA	NA
ENSRNOG00000005850	NA	NA	NA
ENSRNOG00000013767	NA	NA	NA
ENSRNOG00000013884	NA	NA	NA
ENSRNOG00000024972	NA	NA	NA
ENSRNOG00000012185	NA	NA	NA
ENSRNOG00000013734	NA	NA	NA
ENSRNOG00000020951	NA	NA	NA
ENSRNOG00000025629	NA	NA	NA
ENSRNOG00000005434	NA	NA	NA
ENSRNOG00000008512	NA	NA	NA
ENSRNOG00000023720	NA	NA	NA
ENSRNOG00000028247	NA	NA	NA
ENSRNOG00000045670	NA	NA	NA
ENSRNOG00000003931	NA	NA	NA
ENSRNOG00000013508	NA	NA	NA
ENSRNOG00000004888	NA	NA	NA
ENSRNOG00000042333	NA	NA	NA
ENSRNOG00000042264	NA	NA	NA
ENSRNOG00000020652	NA	NA	NA
ENSRNOG00000004018	NA	NA	NA
ENSRNOG00000017784	NA	NA	NA
ENSRNOG00000042580	NA	NA	NA
ENSRNOG00000000918	NA	NA	NA
ENSRNOG00000002488	NA	NA	NA
ENSRNOG00000018839	NA	NA	NA
ENSRNOG00000015301	NA	NA	NA
ENSRNOG00000017528	NA	NA	NA
ENSRNOG00000011134	NA	NA	NA
ENSRNOG00000030174	NA	NA	NA
ENSRNOG00000002382	NA	NA	NA
ENSRNOG00000015860	NA	NA	NA
ENSRNOG00000015121	NA	NA	NA
ENSRNOG00000018825	NA	NA	NA
ENSRNOG00000014785	NA	NA	NA
ENSRNOG00000001633	NA	NA	NA
ENSRNOG00000027393	NA	NA	NA
ENSRNOG00000032668	NA	NA	NA
ENSRNOG00000007083	NA	NA	NA
ENSRNOG00000018847	NA	NA	NA
ENSRNOG00000048337	NA	NA	NA
ENSRNOG00000018576	NA	NA	NA
ENSRNOG00000016550	NA	NA	NA
ENSRNOG00000011628	NA	NA	NA
ENSRNOG00000016971	NA	NA	NA
ENSRNOG00000010523	NA	NA	NA
ENSRNOG00000004145	NA	NA	NA
ENSRNOG00000004101	NA	NA	NA
ENSRNOG00000038740	NA	NA	NA
ENSRNOG00000019613	NA	NA	NA
ENSRNOG00000011931	NA	NA	NA
ENSRNOG00000029875	NA	NA	NA
ENSRNOG00000003078	NA	NA	NA
ENSRNOG00000000231	NA	NA	NA
ENSRNOG00000004110	NA	NA	NA
ENSRNOG00000000523	NA	NA	NA
ENSRNOG00000001815	NA	NA	NA
ENSRNOG00000020204	NA	NA	NA
ENSRNOG00000013610	NA	NA	NA
ENSRNOG00000028444	NA	NA	NA
ENSRNOG00000026186	NA	NA	NA
ENSRNOG00000042668	NA	NA	NA
ENSRNOG00000010342	NA	NA	NA
ENSRNOG00000026502	NA	NA	NA
ENSRNOG00000008258	NA	NA	NA
ENSRNOG00000002347	NA	NA	NA
ENSRNOG00000011421	NA	NA	NA
ENSRNOG00000010877	NA	NA	NA
ENSRNOG00000004829	NA	NA	NA
ENSRNOG00000003284	NA	NA	NA
ENSRNOG00000039717	NA	NA	NA
ENSRNOG00000018286	NA	NA	NA
ENSRNOG00000049349	NA	NA	NA
ENSRNOG00000002161	NA	NA	NA
ENSRNOG00000001653	NA	NA	NA
ENSRNOG00000004141	NA	NA	NA
ENSRNOG00000020539	NA	NA	NA
ENSRNOG00000005934	NA	NA	NA
ENSRNOG00000030920	NA	NA	NA
ENSRNOG00000020107	NA	NA	NA
ENSRNOG00000008309	NA	NA	NA
ENSRNOG00000007520	NA	NA	NA
ENSRNOG00000017150	NA	NA	NA
ENSRNOG00000004679	NA	NA	NA
ENSRNOG00000000137	NA	NA	NA
ENSRNOG00000038746	NA	NA	NA
ENSRNOG00000030170	NA	NA	NA
ENSRNOG00000011729	NA	NA	NA
ENSRNOG00000019854	NA	NA	NA
ENSRNOG00000048433	NA	NA	NA
ENSRNOG00000017706	NA	NA	NA
ENSRNOG00000014161	NA	NA	NA
ENSRNOG00000049686	NA	NA	NA
ENSRNOG00000019281	NA	NA	NA
ENSRNOG00000005301	NA	NA	NA
ENSRNOG00000005984	NA	NA	NA
ENSRNOG00000007459	NA	NA	NA
ENSRNOG00000011908	NA	NA	NA
ENSRNOG00000006118	NA	NA	NA
ENSRNOG00000013061	NA	NA	NA
ENSRNOG00000007879	NA	NA	NA
ENSRNOG00000008713	NA	NA	NA
ENSRNOG00000027016	NA	NA	NA
ENSRNOG00000004492	NA	NA	NA
ENSRNOG00000013663	NA	NA	NA
ENSRNOG00000002040	NA	NA	NA
ENSRNOG00000018765	NA	NA	NA
ENSRNOG00000024533	NA	NA	NA
ENSRNOG00000005620	NA	NA	NA
ENSRNOG00000049952	NA	NA	NA
ENSRNOG00000001700	NA	NA	NA
ENSRNOG00000036695	NA	NA	NA
ENSRNOG00000011507	NA	NA	NA
ENSRNOG00000015544	NA	NA	NA
ENSRNOG00000016686	NA	NA	NA
ENSRNOG00000023280	NA	NA	NA
ENSRNOG00000002944	NA	NA	NA
ENSRNOG00000024149	NA	NA	NA
ENSRNOG00000004186	NA	NA	NA
ENSRNOG00000013281	NA	NA	NA
ENSRNOG00000021758	NA	NA	NA
ENSRNOG00000012874	NA	NA	NA
ENSRNOG00000021147	NA	NA	NA
ENSRNOG00000024640	NA	NA	NA
ENSRNOG00000024025	NA	NA	NA
ENSRNOG00000017752	NA	NA	NA
ENSRNOG00000012808	NA	NA	NA
ENSRNOG00000014692	NA	NA	NA
ENSRNOG00000014395	NA	NA	NA
ENSRNOG00000020763	NA	NA	NA
ENSRNOG00000005615	NA	NA	NA
ENSRNOG00000011511	NA	NA	NA
ENSRNOG00000049598	NA	NA	NA
ENSRNOG00000004819	NA	NA	NA
ENSRNOG00000010092	NA	NA	NA
ENSRNOG00000009028	NA	NA	NA
ENSRNOG00000022704	NA	NA	NA
ENSRNOG00000016672	NA	NA	NA
ENSRNOG00000002607	NA	NA	NA
ENSRNOG00000046382	NA	NA	NA
ENSRNOG00000009330	NA	NA	NA
ENSRNOG00000023908	NA	NA	NA
ENSRNOG00000017462	NA	NA	NA
ENSRNOG00000015144	NA	NA	NA
ENSRNOG00000011781	NA	NA	NA
ENSRNOG00000015139	NA	NA	NA
ENSRNOG00000015717	NA	NA	NA
ENSRNOG00000045819	NA	NA	NA
ENSRNOG00000009198	NA	NA	NA
ENSRNOG00000008986	NA	NA	NA
ENSRNOG00000007104	NA	NA	NA
ENSRNOG00000001311	NA	NA	NA
ENSRNOG00000030625	NA	NA	NA
ENSRNOG00000000921	NA	NA	NA
ENSRNOG00000010896	NA	NA	NA
ENSRNOG00000020054	NA	NA	NA
ENSRNOG00000004172	NA	NA	NA
ENSRNOG00000009792	NA	NA	NA
ENSRNOG00000014294	NA	NA	NA
ENSRNOG00000015727	NA	NA	NA
ENSRNOG00000011070	NA	NA	NA
ENSRNOG00000015941	NA	NA	NA
ENSRNOG00000022326	NA	NA	NA
ENSRNOG00000002828	NA	NA	NA
ENSRNOG00000010589	NA	NA	NA
ENSRNOG00000007881	NA	NA	NA
ENSRNOG00000018358	NA	NA	NA
ENSRNOG00000012708	NA	NA	NA
ENSRNOG00000009114	NA	NA	NA
ENSRNOG00000031406	NA	NA	NA
ENSRNOG00000000964	NA	NA	NA
ENSRNOG00000007410	NA	NA	NA
ENSRNOG00000031930	NA	NA	NA
ENSRNOG00000016744	NA	NA	NA
ENSRNOG00000009102	NA	NA	NA
ENSRNOG00000027511	NA	NA	NA
ENSRNOG00000043466	NA	NA	NA
ENSRNOG00000000308	NA	NA	NA
ENSRNOG00000049281	NA	NA	NA
ENSRNOG00000013850	NA	NA	NA
ENSRNOG00000016948	NA	NA	NA
ENSRNOG00000015763	NA	NA	NA
ENSRNOG00000021215	NA	NA	NA
ENSRNOG00000000495	NA	NA	NA
ENSRNOG00000001706	NA	NA	NA
ENSRNOG00000038933	NA	NA	NA
ENSRNOG00000000861	NA	NA	NA
ENSRNOG00000005417	NA	NA	NA
ENSRNOG00000023366	NA	NA	NA
ENSRNOG00000042477	NA	NA	NA
ENSRNOG00000017550	NA	NA	NA
ENSRNOG00000020025	NA	NA	NA
ENSRNOG00000004415	NA	NA	NA
ENSRNOG00000010235	NA	NA	NA
ENSRNOG00000050315	NA	NA	NA
ENSRNOG00000027606	NA	NA	NA
ENSRNOG00000013562	NA	NA	NA
ENSRNOG00000013380	NA	NA	NA
ENSRNOG00000018526	NA	NA	NA
ENSRNOG00000017703	NA	NA	NA
ENSRNOG00000017403	NA	NA	NA
ENSRNOG00000015474	NA	NA	NA
ENSRNOG00000007057	NA	NA	NA
ENSRNOG00000006487	NA	NA	NA
ENSRNOG00000013110	NA	NA	NA
ENSRNOG00000012718	NA	NA	NA
ENSRNOG00000012015	NA	NA	NA
ENSRNOG00000033087	NA	NA	NA
ENSRNOG00000026974	NA	NA	NA
ENSRNOG00000008738	NA	NA	NA
ENSRNOG00000016446	NA	NA	NA
ENSRNOG00000014746	NA	NA	NA
ENSRNOG00000012710	NA	NA	NA
ENSRNOG00000012314	NA	NA	NA
ENSRNOG00000028636	NA	NA	NA
ENSRNOG00000017956	NA	NA	NA
ENSRNOG00000003827	NA	NA	NA
ENSRNOG00000016627	NA	NA	NA
ENSRNOG00000025648	NA	NA	NA
ENSRNOG00000002215	NA	NA	NA
ENSRNOG00000025570	NA	NA	NA
ENSRNOG00000018671	NA	NA	NA
ENSRNOG00000010520	NA	NA	NA
ENSRNOG00000010126	NA	NA	NA
ENSRNOG00000049959	NA	NA	NA
ENSRNOG00000047132	NA	NA	NA
ENSRNOG00000014552	NA	NA	NA
ENSRNOG00000022289	NA	NA	NA
ENSRNOG00000015191	NA	NA	NA
ENSRNOG00000017273	NA	NA	NA
ENSRNOG00000013947	NA	NA	NA
ENSRNOG00000020049	NA	NA	NA
ENSRNOG00000022764	NA	NA	NA
ENSRNOG00000049269	NA	NA	NA
ENSRNOG00000016807	NA	NA	NA
ENSRNOG00000015788	NA	NA	NA
ENSRNOG00000001457	NA	NA	NA
ENSRNOG00000002643	NA	NA	NA
ENSRNOG00000024549	NA	NA	NA
ENSRNOG00000014504	NA	NA	NA
ENSRNOG00000003773	NA	NA	NA
ENSRNOG00000021705	NA	NA	NA
ENSRNOG00000034177	NA	NA	NA
ENSRNOG00000011475	NA	NA	NA
ENSRNOG00000009022	NA	NA	NA
ENSRNOG00000019419	NA	NA	NA
ENSRNOG00000024955	NA	NA	NA
ENSRNOG00000004094	NA	NA	NA
ENSRNOG00000027296	NA	NA	NA
ENSRNOG00000010994	NA	NA	NA
ENSRNOG00000017130	NA	NA	NA
ENSRNOG00000049370	NA	NA	NA
ENSRNOG00000039091	NA	NA	NA
ENSRNOG00000018824	NA	NA	NA
ENSRNOG00000011419	NA	NA	NA
ENSRNOG00000022934	NA	NA	NA
ENSRNOG00000013055	NA	NA	NA
ENSRNOG00000018412	NA	NA	NA
ENSRNOG00000001555	NA	NA	NA
ENSRNOG00000009782	NA	NA	NA
ENSRNOG00000021103	NA	NA	NA
ENSRNOG00000047874	NA	NA	NA
ENSRNOG00000004103	NA	NA	NA
ENSRNOG00000017448	NA	NA	NA
ENSRNOG00000013945	NA	NA	NA
ENSRNOG00000013661	NA	NA	NA
ENSRNOG00000026504	NA	NA	NA
ENSRNOG00000009768	NA	NA	NA
ENSRNOG00000038480	NA	NA	NA
ENSRNOG00000004910	NA	NA	NA
ENSRNOG00000016854	NA	NA	NA
ENSRNOG00000008005	NA	NA	NA
ENSRNOG00000008338	NA	NA	NA
ENSRNOG00000016603	NA	NA	NA
ENSRNOG00000011586	NA	NA	NA
ENSRNOG00000028235	NA	NA	NA
ENSRNOG00000026111	NA	NA	NA
ENSRNOG00000016963	NA	NA	NA
ENSRNOG00000014454	NA	NA	NA
ENSRNOG00000006751	NA	NA	NA
ENSRNOG00000048130	NA	NA	NA
ENSRNOG00000000156	NA	NA	NA
ENSRNOG00000013795	NA	NA	NA
ENSRNOG00000013101	NA	NA	NA
ENSRNOG00000012085	NA	NA	NA
ENSRNOG00000021384	NA	NA	NA
ENSRNOG00000045545	NA	NA	NA
ENSRNOG00000019894	NA	NA	NA
ENSRNOG00000015676	NA	NA	NA
ENSRNOG00000015974	NA	NA	NA
ENSRNOG00000049083	NA	NA	NA
ENSRNOG00000024566	NA	NA	NA
ENSRNOG00000022325	NA	NA	NA
ENSRNOG00000016740	NA	NA	NA
ENSRNOG00000043383	NA	NA	NA
ENSRNOG00000009112	NA	NA	NA
ENSRNOG00000048358	NA	NA	NA
ENSRNOG00000038902	NA	NA	NA
ENSRNOG00000007442	NA	NA	NA
ENSRNOG00000025481	NA	NA	NA
ENSRNOG00000005229	NA	NA	NA
ENSRNOG00000020906	NA	NA	NA
ENSRNOG00000019075	NA	NA	NA
ENSRNOG00000021685	NA	NA	NA
ENSRNOG00000016187	NA	NA	NA
ENSRNOG00000015310	NA	NA	NA
ENSRNOG00000026085	NA	NA	NA
ENSRNOG00000014288	NA	NA	NA
ENSRNOG00000019811	NA	NA	NA
ENSRNOG00000011461	NA	NA	NA
ENSRNOG00000042394	NA	NA	NA
ENSRNOG00000003951	NA	NA	NA
ENSRNOG00000011492	NA	NA	NA
ENSRNOG00000010146	NA	NA	NA
ENSRNOG00000033100	NA	NA	NA
ENSRNOG00000007701	NA	NA	NA
ENSRNOG00000050111	NA	NA	NA
ENSRNOG00000009946	NA	NA	NA
ENSRNOG00000027017	NA	NA	NA
ENSRNOG00000001272	NA	NA	NA
ENSRNOG00000000443	NA	NA	NA
ENSRNOG00000011164	NA	NA	NA
ENSRNOG00000012237	NA	NA	NA
ENSRNOG00000015325	NA	NA	NA
ENSRNOG00000034139	NA	NA	NA
ENSRNOG00000001584	NA	NA	NA
ENSRNOG00000020426	NA	NA	NA
ENSRNOG00000004585	NA	NA	NA
ENSRNOG00000030109	NA	NA	NA
ENSRNOG00000014590	NA	NA	NA
ENSRNOG00000005504	NA	NA	NA
ENSRNOG00000018281	NA	NA	NA
ENSRNOG00000007845	NA	NA	NA
ENSRNOG00000017446	NA	NA	NA
ENSRNOG00000025156	NA	NA	NA
ENSRNOG00000019963	NA	NA	NA
ENSRNOG00000024445	NA	NA	NA
ENSRNOG00000018246	NA	NA	NA
ENSRNOG00000014166	NA	NA	NA
ENSRNOG00000008960	NA	NA	NA
ENSRNOG00000008051	NA	NA	NA
ENSRNOG00000009640	NA	NA	NA
ENSRNOG00000043069	NA	NA	NA
ENSRNOG00000010776	NA	NA	NA
ENSRNOG00000011094	NA	NA	NA
ENSRNOG00000045997	NA	NA	NA
ENSRNOG00000034168	NA	NA	NA
ENSRNOG00000005550	NA	NA	NA
ENSRNOG00000009545	NA	NA	NA
ENSRNOG00000047934	NA	NA	NA
ENSRNOG00000016011	NA	NA	NA
ENSRNOG00000033881	NA	NA	NA
ENSRNOG00000005574	NA	NA	NA
ENSRNOG00000027115	NA	NA	NA
ENSRNOG00000006541	NA	NA	NA
ENSRNOG00000010170	NA	NA	NA
ENSRNOG00000014762	NA	NA	NA
ENSRNOG00000019317	NA	NA	NA
ENSRNOG00000025094	NA	NA	NA
ENSRNOG00000012844	NA	NA	NA
ENSRNOG00000005418	NA	NA	NA
ENSRNOG00000014528	NA	NA	NA
ENSRNOG00000004891	NA	NA	NA
ENSRNOG00000017787	NA	NA	NA
ENSRNOG00000013386	NA	NA	NA
ENSRNOG00000046245	NA	NA	NA
ENSRNOG00000004441	NA	NA	NA
ENSRNOG00000004936	NA	NA	NA
ENSRNOG00000026296	NA	NA	NA
ENSRNOG00000036859	NA	NA	NA
ENSRNOG00000010421	NA	NA	NA
ENSRNOG00000022582	NA	NA	NA
ENSRNOG00000016939	NA	NA	NA
ENSRNOG00000027894	NA	NA	NA
ENSRNOG00000011573	NA	NA	NA
ENSRNOG00000040281	NA	NA	NA
ENSRNOG00000007064	NA	NA	NA
ENSRNOG00000013744	NA	NA	NA
ENSRNOG00000028189	NA	NA	NA
ENSRNOG00000003985	NA	NA	NA
ENSRNOG00000028856	NA	NA	NA
ENSRNOG00000006924	NA	NA	NA
ENSRNOG00000038002	NA	NA	NA
ENSRNOG00000008102	NA	NA	NA
ENSRNOG00000012016	NA	NA	NA
ENSRNOG00000049536	NA	NA	NA
ENSRNOG00000008846	NA	NA	NA
ENSRNOG00000016033	NA	NA	NA
ENSRNOG00000002751	NA	NA	NA
ENSRNOG00000005686	NA	NA	NA
ENSRNOG00000004823	NA	NA	NA
ENSRNOG00000048747	NA	NA	NA
ENSRNOG00000021323	NA	NA	NA
ENSRNOG00000006719	NA	NA	NA
ENSRNOG00000049937	NA	NA	NA
ENSRNOG00000020456	NA	NA	NA
ENSRNOG00000005573	NA	NA	NA
ENSRNOG00000009355	NA	NA	NA
ENSRNOG00000018113	NA	NA	NA
ENSRNOG00000007340	NA	NA	NA
ENSRNOG00000019677	NA	NA	NA
ENSRNOG00000007261	NA	NA	NA
ENSRNOG00000011518	NA	NA	NA
ENSRNOG00000025274	NA	NA	NA
ENSRNOG00000005633	NA	NA	NA
ENSRNOG00000024177	NA	NA	NA
ENSRNOG00000006280	NA	NA	NA
ENSRNOG00000015206	NA	NA	NA
ENSRNOG00000003063	NA	NA	NA
ENSRNOG00000016384	NA	NA	NA
ENSRNOG00000018766	NA	NA	NA
ENSRNOG00000020119	NA	NA	NA
ENSRNOG00000042326	NA	NA	NA
ENSRNOG00000003215	NA	NA	NA
ENSRNOG00000006514	NA	NA	NA
ENSRNOG00000021240	NA	NA	NA
ENSRNOG00000022738	NA	NA	NA
ENSRNOG00000020577	NA	NA	NA
ENSRNOG00000001190	NA	NA	NA
ENSRNOG00000042916	NA	NA	NA
ENSRNOG00000007894	NA	NA	NA
ENSRNOG00000009137	NA	NA	NA
ENSRNOG00000022742	NA	NA	NA
ENSRNOG00000019728	NA	NA	NA
ENSRNOG00000042630	NA	NA	NA
ENSRNOG00000007892	NA	NA	NA
ENSRNOG00000007418	NA	NA	NA
ENSRNOG00000016047	NA	NA	NA
ENSRNOG00000014777	NA	NA	NA
ENSRNOG00000006940	NA	NA	NA
ENSRNOG00000025791	NA	NA	NA
ENSRNOG00000013408	NA	NA	NA
ENSRNOG00000037799	NA	NA	NA
ENSRNOG00000021249	NA	NA	NA
ENSRNOG00000022256	NA	NA	NA
ENSRNOG00000001811	NA	NA	NA
ENSRNOG00000034242	NA	NA	NA
ENSRNOG00000023346	NA	NA	NA
ENSRNOG00000046744	NA	NA	NA
ENSRNOG00000006582	NA	NA	NA
ENSRNOG00000011474	NA	NA	NA
ENSRNOG00000013555	NA	NA	NA
ENSRNOG00000032473	NA	NA	NA
ENSRNOG00000008100	NA	NA	NA
ENSRNOG00000003846	NA	NA	NA
ENSRNOG00000033152	NA	NA	NA
ENSRNOG00000005538	NA	NA	NA
ENSRNOG00000019199	NA	NA	NA
ENSRNOG00000000471	NA	NA	NA
ENSRNOG00000018610	NA	NA	NA
ENSRNOG00000042152	NA	NA	NA
ENSRNOG00000005660	NA	NA	NA
ENSRNOG00000012702	NA	NA	NA
ENSRNOG00000012472	NA	NA	NA
ENSRNOG00000014758	NA	NA	NA
ENSRNOG00000012722	NA	NA	NA
ENSRNOG00000038600	NA	NA	NA
ENSRNOG00000004531	NA	NA	NA
ENSRNOG00000006393	NA	NA	NA
ENSRNOG00000009166	NA	NA	NA
ENSRNOG00000025140	NA	NA	NA
ENSRNOG00000016148	NA	NA	NA
ENSRNOG00000008015	NA	NA	NA
ENSRNOG00000016204	NA	NA	NA
ENSRNOG00000021262	NA	NA	NA
ENSRNOG00000012778	NA	NA	NA
ENSRNOG00000009324	NA	NA	NA
ENSRNOG00000046002	NA	NA	NA
ENSRNOG00000034025	NA	NA	NA
ENSRNOG00000042788	NA	NA	NA
ENSRNOG00000020477	NA	NA	NA
ENSRNOG00000033146	NA	NA	NA
ENSRNOG00000020916	NA	NA	NA
ENSRNOG00000019964	NA	NA	NA
ENSRNOG00000028845	NA	NA	NA
ENSRNOG00000018322	NA	NA	NA
ENSRNOG00000020667	NA	NA	NA
ENSRNOG00000028279	NA	NA	NA
ENSRNOG00000009340	NA	NA	NA
ENSRNOG00000033791	NA	NA	NA
ENSRNOG00000012439	NA	NA	NA
ENSRNOG00000021379	NA	NA	NA
ENSRNOG00000018906	NA	NA	NA
ENSRNOG00000004159	NA	NA	NA
ENSRNOG00000008323	NA	NA	NA
ENSRNOG00000005718	NA	NA	NA
ENSRNOG00000046242	NA	NA	NA
ENSRNOG00000017420	NA	NA	NA
ENSRNOG00000016519	NA	NA	NA
ENSRNOG00000010306	NA	NA	NA
ENSRNOG00000045636	NA	NA	NA
ENSRNOG00000047387	NA	NA	NA
ENSRNOG00000017443	NA	NA	NA
ENSRNOG00000046036	NA	NA	NA
ENSRNOG00000014811	NA	NA	NA
ENSRNOG00000020423	NA	NA	NA
ENSRNOG00000043105	NA	NA	NA
ENSRNOG00000031306	NA	NA	NA
ENSRNOG00000011528	NA	NA	NA
ENSRNOG00000001265	NA	NA	NA
ENSRNOG00000000729	NA	NA	NA
ENSRNOG00000025757	NA	NA	NA
ENSRNOG00000000047	NA	NA	NA
ENSRNOG00000004294	NA	NA	NA
ENSRNOG00000010238	NA	NA	NA
ENSRNOG00000043114	NA	NA	NA
ENSRNOG00000022664	NA	NA	NA
ENSRNOG00000036686	NA	NA	NA
ENSRNOG00000020864	NA	NA	NA
ENSRNOG00000026963	NA	NA	NA
ENSRNOG00000005886	NA	NA	NA
ENSRNOG00000018755	NA	NA	NA
ENSRNOG00000002262	NA	NA	NA
ENSRNOG00000012658	NA	NA	NA
ENSRNOG00000049878	NA	NA	NA
ENSRNOG00000021347	NA	NA	NA
ENSRNOG00000010239	NA	NA	NA
ENSRNOG00000010482	NA	NA	NA
ENSRNOG00000034228	NA	NA	NA
ENSRNOG00000020731	NA	NA	NA
ENSRNOG00000023549	NA	NA	NA
ENSRNOG00000017340	NA	NA	NA
ENSRNOG00000008775	NA	NA	NA
ENSRNOG00000001072	NA	NA	NA
ENSRNOG00000003929	NA	NA	NA
ENSRNOG00000012734	NA	NA	NA
ENSRNOG00000042929	NA	NA	NA
ENSRNOG00000026447	NA	NA	NA
ENSRNOG00000001254	NA	NA	NA
ENSRNOG00000024425	NA	NA	NA
ENSRNOG00000009661	NA	NA	NA
ENSRNOG00000020736	NA	NA	NA
ENSRNOG00000024751	NA	NA	NA
ENSRNOG00000009004	NA	NA	NA
ENSRNOG00000046007	NA	NA	NA
ENSRNOG00000027359	NA	NA	NA
ENSRNOG00000007304	NA	NA	NA
ENSRNOG00000047246	NA	NA	NA
ENSRNOG00000019357	NA	NA	NA
ENSRNOG00000016371	NA	NA	NA
ENSRNOG00000008936	NA	NA	NA
ENSRNOG00000024535	NA	NA	NA
ENSRNOG00000003880	NA	NA	NA
ENSRNOG00000011320	NA	NA	NA
ENSRNOG00000008274	NA	NA	NA
ENSRNOG00000017500	NA	NA	NA
ENSRNOG00000007178	NA	NA	NA
ENSRNOG00000007098	NA	NA	NA
ENSRNOG00000017060	NA	NA	NA
ENSRNOG00000033038	NA	NA	NA
ENSRNOG00000000986	NA	NA	NA
ENSRNOG00000022877	NA	NA	NA
ENSRNOG00000010783	NA	NA	NA
ENSRNOG00000032723	NA	NA	NA
ENSRNOG00000006783	NA	NA	NA
ENSRNOG00000008984	NA	NA	NA
ENSRNOG00000028504	NA	NA	NA
ENSRNOG00000010695	NA	NA	NA
ENSRNOG00000033508	NA	NA	NA
ENSRNOG00000030019	NA	NA	NA
ENSRNOG00000024726	NA	NA	NA
ENSRNOG00000013186	NA	NA	NA
ENSRNOG00000010232	NA	NA	NA
ENSRNOG00000012157	NA	NA	NA
ENSRNOG00000015660	NA	NA	NA
ENSRNOG00000000576	NA	NA	NA
ENSRNOG00000004135	NA	NA	NA
ENSRNOG00000011809	NA	NA	NA
ENSRNOG00000016897	NA	NA	NA
ENSRNOG00000014218	NA	NA	NA
ENSRNOG00000047057	NA	NA	NA
ENSRNOG00000048412	NA	NA	NA
ENSRNOG00000004423	NA	NA	NA
ENSRNOG00000018570	NA	NA	NA
ENSRNOG00000019090	NA	NA	NA
ENSRNOG00000024336	NA	NA	NA
ENSRNOG00000001052	NA	NA	NA
ENSRNOG00000016460	NA	NA	NA
ENSRNOG00000047295	NA	NA	NA
ENSRNOG00000001585	NA	NA	NA
ENSRNOG00000013287	NA	NA	NA
ENSRNOG00000010178	NA	NA	NA
ENSRNOG00000002097	NA	NA	NA
ENSRNOG00000022598	NA	NA	NA
ENSRNOG00000018644	NA	NA	NA
ENSRNOG00000020821	NA	NA	NA
ENSRNOG00000016545	NA	NA	NA
ENSRNOG00000012099	NA	NA	NA
ENSRNOG00000048838	NA	NA	NA
ENSRNOG00000011161	NA	NA	NA
ENSRNOG00000026787	NA	NA	NA
ENSRNOG00000004827	NA	NA	NA
ENSRNOG00000017832	NA	NA	NA
ENSRNOG00000001111	NA	NA	NA
ENSRNOG00000047143	NA	NA	NA
ENSRNOG00000021229	NA	NA	NA
ENSRNOG00000038722	NA	NA	NA
ENSRNOG00000023721	NA	NA	NA
ENSRNOG00000006831	NA	NA	NA
ENSRNOG00000048874	NA	NA	NA
ENSRNOG00000001214	NA	NA	NA
ENSRNOG00000022136	NA	NA	NA
ENSRNOG00000038012	NA	NA	NA
ENSRNOG00000010636	NA	NA	NA
ENSRNOG00000007043	NA	NA	NA
ENSRNOG00000001554	NA	NA	NA
ENSRNOG00000039388	NA	NA	NA
ENSRNOG00000000905	NA	NA	NA
ENSRNOG00000027376	NA	NA	NA
ENSRNOG00000000565	NA	NA	NA
ENSRNOG00000032329	NA	NA	NA
ENSRNOG00000050289	NA	NA	NA
ENSRNOG00000004639	NA	NA	NA
ENSRNOG00000009681	NA	NA	NA
ENSRNOG00000037620	NA	NA	NA
ENSRNOG00000003033	NA	NA	NA
ENSRNOG00000019549	NA	NA	NA
ENSRNOG00000008904	NA	NA	NA
ENSRNOG00000002516	NA	NA	NA
ENSRNOG00000013370	NA	NA	NA
ENSRNOG00000007514	NA	NA	NA
ENSRNOG00000021881	NA	NA	NA
ENSRNOG00000001296	NA	NA	NA
ENSRNOG00000048834	NA	NA	NA
ENSRNOG00000046785	NA	NA	NA
ENSRNOG00000010547	NA	NA	NA
ENSRNOG00000006483	NA	NA	NA
ENSRNOG00000007160	NA	NA	NA
ENSRNOG00000015162	NA	NA	NA
ENSRNOG00000019305	NA	NA	NA
ENSRNOG00000022426	NA	NA	NA
ENSRNOG00000000161	NA	NA	NA
ENSRNOG00000000597	NA	NA	NA
ENSRNOG00000009552	NA	NA	NA
ENSRNOG00000008091	NA	NA	NA
ENSRNOG00000019584	NA	NA	NA
ENSRNOG00000012481	NA	NA	NA
ENSRNOG00000001964	NA	NA	NA
ENSRNOG00000014793	NA	NA	NA
ENSRNOG00000014674	NA	NA	NA
ENSRNOG00000011568	NA	NA	NA
ENSRNOG00000010045	NA	NA	NA
ENSRNOG00000013438	NA	NA	NA
ENSRNOG00000042041	NA	NA	NA
ENSRNOG00000021116	NA	NA	NA
ENSRNOG00000047296	NA	NA	NA
ENSRNOG00000009928	NA	NA	NA
ENSRNOG00000017206	NA	NA	NA
ENSRNOG00000020583	NA	NA	NA
ENSRNOG00000018023	NA	NA	NA
ENSRNOG00000018554	NA	NA	NA
ENSRNOG00000009718	NA	NA	NA
ENSRNOG00000020557	NA	NA	NA
ENSRNOG00000020571	NA	NA	NA
ENSRNOG00000027463	NA	NA	NA
ENSRNOG00000018830	NA	NA	NA
ENSRNOG00000007127	NA	NA	NA
ENSRNOG00000018006	NA	NA	NA
ENSRNOG00000002419	NA	NA	NA
ENSRNOG00000038610	NA	NA	NA
ENSRNOG00000007918	NA	NA	NA
ENSRNOG00000037366	NA	NA	NA
ENSRNOG00000007100	NA	NA	NA
ENSRNOG00000023991	NA	NA	NA
ENSRNOG00000026928	NA	NA	NA
ENSRNOG00000010777	NA	NA	NA
ENSRNOG00000018330	NA	NA	NA
ENSRNOG00000015780	NA	NA	NA
ENSRNOG00000018009	NA	NA	NA
ENSRNOG00000015888	NA	NA	NA
ENSRNOG00000014154	NA	NA	NA
ENSRNOG00000000327	NA	NA	NA
ENSRNOG00000037659	NA	NA	NA
ENSRNOG00000012634	NA	NA	NA
ENSRNOG00000010041	NA	NA	NA
ENSRNOG00000017879	NA	NA	NA
ENSRNOG00000016618	NA	NA	NA
ENSRNOG00000012966	NA	NA	NA
ENSRNOG00000004130	NA	NA	NA
ENSRNOG00000017012	NA	NA	NA
ENSRNOG00000010819	NA	NA	NA
ENSRNOG00000015701	NA	NA	NA
ENSRNOG00000002960	NA	NA	NA
ENSRNOG00000005045	NA	NA	NA
ENSRNOG00000020544	NA	NA	NA
ENSRNOG00000006380	NA	NA	NA
ENSRNOG00000014940	NA	NA	NA
ENSRNOG00000007839	NA	NA	NA
ENSRNOG00000031851	NA	NA	NA
ENSRNOG00000009735	NA	NA	NA
ENSRNOG00000018996	NA	NA	NA
ENSRNOG00000037340	NA	NA	NA
ENSRNOG00000007283	NA	NA	NA
ENSRNOG00000021182	NA	NA	NA
ENSRNOG00000014585	NA	NA	NA
ENSRNOG00000027747	NA	NA	NA
ENSRNOG00000045543	NA	NA	NA
ENSRNOG00000014805	NA	NA	NA
ENSRNOG00000005512	NA	NA	NA
ENSRNOG00000007038	NA	NA	NA
ENSRNOG00000014508	NA	NA	NA
ENSRNOG00000036802	NA	NA	NA
ENSRNOG00000002144	NA	NA	NA
ENSRNOG00000016292	NA	NA	NA
ENSRNOG00000000867	NA	NA	NA
ENSRNOG00000015852	NA	NA	NA
ENSRNOG00000020851	NA	NA	NA
ENSRNOG00000015306	NA	NA	NA
ENSRNOG00000008469	NA	NA	NA
ENSRNOG00000022884	NA	NA	NA
ENSRNOG00000029173	NA	NA	NA
ENSRNOG00000002393	NA	NA	NA
ENSRNOG00000008553	NA	NA	NA
ENSRNOG00000004132	NA	NA	NA
ENSRNOG00000025184	NA	NA	NA
ENSRNOG00000007817	NA	NA	NA
ENSRNOG00000001195	NA	NA	NA
ENSRNOG00000016760	NA	NA	NA
ENSRNOG00000003543	NA	NA	NA
ENSRNOG00000003461	NA	NA	NA
ENSRNOG00000018630	NA	NA	NA
ENSRNOG00000043400	NA	NA	NA
ENSRNOG00000011494	NA	NA	NA
ENSRNOG00000000411	NA	NA	NA
ENSRNOG00000026514	NA	NA	NA
ENSRNOG00000016872	NA	NA	NA
ENSRNOG00000019381	NA	NA	NA
ENSRNOG00000047708	NA	NA	NA
ENSRNOG00000004276	NA	NA	NA
ENSRNOG00000010645	NA	NA	NA
ENSRNOG00000011904	NA	NA	NA
ENSRNOG00000016222	NA	NA	NA
ENSRNOG00000016800	NA	NA	NA
ENSRNOG00000045569	NA	NA	NA
ENSRNOG00000042851	NA	NA	NA
ENSRNOG00000002449	NA	NA	NA
ENSRNOG00000009080	NA	NA	NA
ENSRNOG00000033741	NA	NA	NA
ENSRNOG00000009761	NA	NA	NA
ENSRNOG00000017438	NA	NA	NA
ENSRNOG00000003645	NA	NA	NA
ENSRNOG00000003160	NA	NA	NA
ENSRNOG00000000635	NA	NA	NA
ENSRNOG00000019310	NA	NA	NA
ENSRNOG00000015866	NA	NA	NA
ENSRNOG00000012764	NA	NA	NA
ENSRNOG00000036869	NA	NA	NA
ENSRNOG00000009570	NA	NA	NA
ENSRNOG00000001331	NA	NA	NA
ENSRNOG00000020670	NA	NA	NA
ENSRNOG00000010106	NA	NA	NA
ENSRNOG00000000632	NA	NA	NA
ENSRNOG00000001047	NA	NA	NA
ENSRNOG00000020723	NA	NA	NA
ENSRNOG00000012430	NA	NA	NA
ENSRNOG00000016777	NA	NA	NA
ENSRNOG00000007541	NA	NA	NA
ENSRNOG00000027040	NA	NA	NA
ENSRNOG00000020546	NA	NA	NA
ENSRNOG00000013721	NA	NA	NA
ENSRNOG00000037087	NA	NA	NA
ENSRNOG00000038083	NA	NA	NA
ENSRNOG00000047356	NA	NA	NA
ENSRNOG00000006527	NA	NA	NA
ENSRNOG00000026653	NA	NA	NA
ENSRNOG00000006548	NA	NA	NA
ENSRNOG00000007356	NA	NA	NA
ENSRNOG00000031397	NA	NA	NA
ENSRNOG00000012343	NA	NA	NA
ENSRNOG00000012331	NA	NA	NA
ENSRNOG00000026455	NA	NA	NA
ENSRNOG00000001551	NA	NA	NA
ENSRNOG00000023661	NA	NA	NA
ENSRNOG00000032246	NA	NA	NA
ENSRNOG00000011885	NA	NA	NA
ENSRNOG00000002722	NA	NA	NA
ENSRNOG00000028255	NA	NA	NA
ENSRNOG00000011339	NA	NA	NA
ENSRNOG00000046181	NA	NA	NA
ENSRNOG00000003661	NA	NA	NA
ENSRNOG00000021492	NA	NA	NA
ENSRNOG00000003266	NA	NA	NA
ENSRNOG00000036672	NA	NA	NA
ENSRNOG00000015465	NA	NA	NA
ENSRNOG00000016265	NA	NA	NA
ENSRNOG00000009886	NA	NA	NA
ENSRNOG00000006868	NA	NA	NA
ENSRNOG00000007393	NA	NA	NA
ENSRNOG00000004928	NA	NA	NA
ENSRNOG00000016146	NA	NA	NA
ENSRNOG00000019175	NA	NA	NA
ENSRNOG00000020110	NA	NA	NA
ENSRNOG00000046922	NA	NA	NA
ENSRNOG00000018276	NA	NA	NA
ENSRNOG00000003307	NA	NA	NA
ENSRNOG00000021032	NA	NA	NA
ENSRNOG00000022640	NA	NA	NA
ENSRNOG00000005723	NA	NA	NA
ENSRNOG00000005731	NA	NA	NA
ENSRNOG00000033123	NA	NA	NA
ENSRNOG00000022657	NA	NA	NA
ENSRNOG00000020579	NA	NA	NA
ENSRNOG00000033397	NA	NA	NA
ENSRNOG00000015230	NA	NA	NA
ENSRNOG00000006867	NA	NA	NA
ENSRNOG00000016046	NA	NA	NA
ENSRNOG00000009729	NA	NA	NA
ENSRNOG00000011357	NA	NA	NA
ENSRNOG00000028561	NA	NA	NA
ENSRNOG00000001232	NA	NA	NA
ENSRNOG00000002884	NA	NA	NA
ENSRNOG00000042499	NA	NA	NA
ENSRNOG00000003954	NA	NA	NA
ENSRNOG00000009745	NA	NA	NA
ENSRNOG00000047080	NA	NA	NA
ENSRNOG00000010011	NA	NA	NA
ENSRNOG00000017976	NA	NA	NA
ENSRNOG00000039596	NA	NA	NA
ENSRNOG00000043328	NA	NA	NA
ENSRNOG00000022812	NA	NA	NA
ENSRNOG00000010435	NA	NA	NA
ENSRNOG00000005767	NA	NA	NA
ENSRNOG00000012513	NA	NA	NA
ENSRNOG00000011622	NA	NA	NA
ENSRNOG00000017307	NA	NA	NA
ENSRNOG00000038239	NA	NA	NA
ENSRNOG00000021157	NA	NA	NA
ENSRNOG00000027277	NA	NA	NA
ENSRNOG00000009882	NA	NA	NA
ENSRNOG00000050091	NA	NA	NA
ENSRNOG00000000614	NA	NA	NA
ENSRNOG00000006989	NA	NA	NA
ENSRNOG00000003248	NA	NA	NA
ENSRNOG00000029698	NA	NA	NA
ENSRNOG00000048818	NA	NA	NA
ENSRNOG00000000801	NA	NA	NA
ENSRNOG00000047594	NA	NA	NA
ENSRNOG00000002928	NA	NA	NA
ENSRNOG00000049662	NA	NA	NA
ENSRNOG00000019450	NA	NA	NA
ENSRNOG00000006494	NA	NA	NA
ENSRNOG00000046607	NA	NA	NA
ENSRNOG00000011560	NA	NA	NA
ENSRNOG00000012630	NA	NA	NA
ENSRNOG00000008551	NA	NA	NA
ENSRNOG00000010655	NA	NA	NA
ENSRNOG00000016628	NA	NA	NA
ENSRNOG00000010172	NA	NA	NA
ENSRNOG00000011400	NA	NA	NA
ENSRNOG00000019975	NA	NA	NA
ENSRNOG00000012155	NA	NA	NA
ENSRNOG00000031706	NA	NA	NA
ENSRNOG00000015615	NA	NA	NA
ENSRNOG00000026572	NA	NA	NA
ENSRNOG00000018304	NA	NA	NA
ENSRNOG00000001699	NA	NA	NA
ENSRNOG00000016037	NA	NA	NA
ENSRNOG00000024591	NA	NA	NA
ENSRNOG00000009343	NA	NA	NA
ENSRNOG00000001101	NA	NA	NA
ENSRNOG00000016825	NA	NA	NA
ENSRNOG00000020781	NA	NA	NA
ENSRNOG00000027891	NA	NA	NA
ENSRNOG00000014791	NA	NA	NA
ENSRNOG00000000412	NA	NA	NA
ENSRNOG00000016551	NA	NA	NA
ENSRNOG00000014647	NA	NA	NA
ENSRNOG00000048973	NA	NA	NA
ENSRNOG00000017260	NA	NA	NA
ENSRNOG00000028155	NA	NA	NA
ENSRNOG00000002342	NA	NA	NA
ENSRNOG00000011225	NA	NA	NA
ENSRNOG00000010643	NA	NA	NA
ENSRNOG00000016923	NA	NA	NA
ENSRNOG00000030058	NA	NA	NA
ENSRNOG00000019266	NA	NA	NA
ENSRNOG00000012534	NA	NA	NA
ENSRNOG00000002592	NA	NA	NA
ENSRNOG00000015508	NA	NA	NA
ENSRNOG00000013719	NA	NA	NA
ENSRNOG00000003762	NA	NA	NA
ENSRNOG00000037368	NA	NA	NA
ENSRNOG00000017644	NA	NA	NA
ENSRNOG00000010873	NA	NA	NA
ENSRNOG00000049970	NA	NA	NA
ENSRNOG00000022335	NA	NA	NA
ENSRNOG00000014050	NA	NA	NA
ENSRNOG00000013993	NA	NA	NA
ENSRNOG00000012109	NA	NA	NA
ENSRNOG00000048817	NA	NA	NA
ENSRNOG00000004212	NA	NA	NA
ENSRNOG00000010513	NA	NA	NA
ENSRNOG00000015696	NA	NA	NA
ENSRNOG00000004899	NA	NA	NA
ENSRNOG00000014834	NA	NA	NA
ENSRNOG00000024737	NA	NA	NA
ENSRNOG00000015632	NA	NA	NA
ENSRNOG00000020072	NA	NA	NA
ENSRNOG00000010735	NA	NA	NA
ENSRNOG00000025899	NA	NA	NA
ENSRNOG00000039862	NA	NA	NA
ENSRNOG00000005083	NA	NA	NA
ENSRNOG00000012999	NA	NA	NA
ENSRNOG00000028017	NA	NA	NA
ENSRNOG00000004686	NA	NA	NA
ENSRNOG00000000852	NA	NA	NA
ENSRNOG00000032508	NA	NA	NA
ENSRNOG00000004621	NA	NA	NA
ENSRNOG00000014963	NA	NA	NA
ENSRNOG00000027592	NA	NA	NA
ENSRNOG00000019325	NA	NA	NA
ENSRNOG00000030932	NA	NA	NA
ENSRNOG00000022896	NA	NA	NA
ENSRNOG00000010133	NA	NA	NA
ENSRNOG00000013397	NA	NA	NA
ENSRNOG00000006368	NA	NA	NA
ENSRNOG00000045765	NA	NA	NA
ENSRNOG00000017741	NA	NA	NA
ENSRNOG00000017051	NA	NA	NA
ENSRNOG00000018972	NA	NA	NA
ENSRNOG00000006030	NA	NA	NA
ENSRNOG00000000493	NA	NA	NA
ENSRNOG00000010457	NA	NA	NA
ENSRNOG00000004337	NA	NA	NA
ENSRNOG00000037446	NA	NA	NA
ENSRNOG00000011987	NA	NA	NA
ENSRNOG00000018782	NA	NA	NA
ENSRNOG00000023765	NA	NA	NA
ENSRNOG00000004078	NA	NA	NA
ENSRNOG00000002074	NA	NA	NA
ENSRNOG00000027831	NA	NA	NA
ENSRNOG00000017066	NA	NA	NA
ENSRNOG00000011367	NA	NA	NA
ENSRNOG00000015365	NA	NA	NA
ENSRNOG00000020178	NA	NA	NA
ENSRNOG00000003803	NA	NA	NA
ENSRNOG00000028357	NA	NA	NA
ENSRNOG00000007076	NA	NA	NA
ENSRNOG00000014187	NA	NA	NA
ENSRNOG00000007613	NA	NA	NA
ENSRNOG00000048704	NA	NA	NA
ENSRNOG00000009414	NA	NA	NA
ENSRNOG00000013805	NA	NA	NA
ENSRNOG00000016201	NA	NA	NA
ENSRNOG00000007862	NA	NA	NA
ENSRNOG00000006802	NA	NA	NA
ENSRNOG00000004727	NA	NA	NA
ENSRNOG00000013581	NA	NA	NA
ENSRNOG00000030126	NA	NA	NA
ENSRNOG00000025587	NA	NA	NA
ENSRNOG00000009555	NA	NA	NA
ENSRNOG00000026293	NA	NA	NA
ENSRNOG00000018125	NA	NA	NA
ENSRNOG00000011777	NA	NA	NA
ENSRNOG00000010617	NA	NA	NA
ENSRNOG00000013419	NA	NA	NA
ENSRNOG00000046343	NA	NA	NA
ENSRNOG00000002540	NA	NA	NA
ENSRNOG00000011141	NA	NA	NA
ENSRNOG00000049028	NA	NA	NA
ENSRNOG00000047453	NA	NA	NA
ENSRNOG00000047374	NA	NA	NA
ENSRNOG00000015708	NA	NA	NA
ENSRNOG00000046600	NA	NA	NA
ENSRNOG00000000070	NA	NA	NA
ENSRNOG00000012490	NA	NA	NA
ENSRNOG00000018980	NA	NA	NA
ENSRNOG00000026044	NA	NA	NA
ENSRNOG00000032929	NA	NA	NA
ENSRNOG00000010152	NA	NA	NA
ENSRNOG00000022286	NA	NA	NA
ENSRNOG00000036876	NA	NA	NA
ENSRNOG00000015796	NA	NA	NA
ENSRNOG00000023412	NA	NA	NA
ENSRNOG00000029095	NA	NA	NA
ENSRNOG00000009248	NA	NA	NA
ENSRNOG00000021493	NA	NA	NA
ENSRNOG00000002120	NA	NA	NA
ENSRNOG00000032293	NA	NA	NA
ENSRNOG00000023456	NA	NA	NA
ENSRNOG00000015476	NA	NA	NA
ENSRNOG00000016281	NA	NA	NA
ENSRNOG00000030622	NA	NA	NA
ENSRNOG00000026048	NA	NA	NA
ENSRNOG00000004221	NA	NA	NA
ENSRNOG00000021237	NA	NA	NA
ENSRNOG00000048226	NA	NA	NA
ENSRNOG00000028991	NA	NA	NA
ENSRNOG00000000540	NA	NA	NA
ENSRNOG00000001344	NA	NA	NA
ENSRNOG00000015800	NA	NA	NA
ENSRNOG00000009110	NA	NA	NA
ENSRNOG00000012311	NA	NA	NA
ENSRNOG00000002319	NA	NA	NA
ENSRNOG00000013889	NA	NA	NA
ENSRNOG00000021660	NA	NA	NA
ENSRNOG00000047174	NA	NA	NA
ENSRNOG00000012329	NA	NA	NA
ENSRNOG00000017676	NA	NA	NA
ENSRNOG00000042271	NA	NA	NA
ENSRNOG00000017040	NA	NA	NA
ENSRNOG00000010450	NA	NA	NA
ENSRNOG00000006931	NA	NA	NA
ENSRNOG00000026040	NA	NA	NA
ENSRNOG00000013014	NA	NA	NA
ENSRNOG00000007454	NA	NA	NA
ENSRNOG00000010610	NA	NA	NA
ENSRNOG00000004414	NA	NA	NA
ENSRNOG00000022182	NA	NA	NA
ENSRNOG00000018791	NA	NA	NA
ENSRNOG00000028187	NA	NA	NA
ENSRNOG00000027405	NA	NA	NA
ENSRNOG00000002618	NA	NA	NA
ENSRNOG00000004303	NA	NA	NA
ENSRNOG00000008360	NA	NA	NA
ENSRNOG00000031661	NA	NA	NA
ENSRNOG00000002767	NA	NA	NA
ENSRNOG00000049918	NA	NA	NA
ENSRNOG00000003861	NA	NA	NA
ENSRNOG00000027332	NA	NA	NA
ENSRNOG00000025810	NA	NA	NA
ENSRNOG00000017951	NA	NA	NA
ENSRNOG00000007544	NA	NA	NA
ENSRNOG00000010664	NA	NA	NA
ENSRNOG00000009409	NA	NA	NA
ENSRNOG00000037137	NA	NA	NA
ENSRNOG00000032902	NA	NA	NA
ENSRNOG00000012219	NA	NA	NA
ENSRNOG00000007189	NA	NA	NA
ENSRNOG00000011887	NA	NA	NA
ENSRNOG00000037207	NA	NA	NA
ENSRNOG00000011207	NA	NA	NA
ENSRNOG00000048232	NA	NA	NA
ENSRNOG00000019719	NA	NA	NA
ENSRNOG00000008798	NA	NA	NA
ENSRNOG00000049437	NA	NA	NA
ENSRNOG00000006340	NA	NA	NA
ENSRNOG00000001004	NA	NA	NA
ENSRNOG00000001877	NA	NA	NA
ENSRNOG00000021402	NA	NA	NA
ENSRNOG00000007434	NA	NA	NA
ENSRNOG00000015456	NA	NA	NA
ENSRNOG00000003837	NA	NA	NA
ENSRNOG00000016647	NA	NA	NA
ENSRNOG00000004314	NA	NA	NA
ENSRNOG00000042464	NA	NA	NA
ENSRNOG00000012100	NA	NA	NA
ENSRNOG00000007270	NA	NA	NA
ENSRNOG00000045760	NA	NA	NA
ENSRNOG00000004918	NA	NA	NA
ENSRNOG00000019742	NA	NA	NA
ENSRNOG00000042741	NA	NA	NA
ENSRNOG00000038572	NA	NA	NA
ENSRNOG00000002057	NA	NA	NA
ENSRNOG00000001383	NA	NA	NA
ENSRNOG00000020506	NA	NA	NA
ENSRNOG00000046327	NA	NA	NA
ENSRNOG00000012397	NA	NA	NA
ENSRNOG00000022162	NA	NA	NA
ENSRNOG00000014703	NA	NA	NA
ENSRNOG00000003148	NA	NA	NA
ENSRNOG00000020884	NA	NA	NA
ENSRNOG00000047456	NA	NA	NA
ENSRNOG00000006943	NA	NA	NA
ENSRNOG00000003576	NA	NA	NA
ENSRNOG00000014285	NA	NA	NA
ENSRNOG00000007884	NA	NA	NA
ENSRNOG00000019240	NA	NA	NA
ENSRNOG00000020470	NA	NA	NA
ENSRNOG00000010218	NA	NA	NA
ENSRNOG00000001389	NA	NA	NA
ENSRNOG00000028892	NA	NA	NA
ENSRNOG00000027468	NA	NA	NA
ENSRNOG00000011584	NA	NA	NA
ENSRNOG00000010822	NA	NA	NA
ENSRNOG00000029148	NA	NA	NA
ENSRNOG00000001979	NA	NA	NA
ENSRNOG00000006062	NA	NA	NA
ENSRNOG00000003520	NA	NA	NA
ENSRNOG00000008048	NA	NA	NA
ENSRNOG00000020075	NA	NA	NA
ENSRNOG00000013703	NA	NA	NA
ENSRNOG00000046663	NA	NA	NA
ENSRNOG00000004410	NA	NA	NA
ENSRNOG00000020698	NA	NA	NA
ENSRNOG00000006209	NA	NA	NA
ENSRNOG00000014139	NA	NA	NA
ENSRNOG00000024693	NA	NA	NA
ENSRNOG00000037148	NA	NA	NA
ENSRNOG00000039567	NA	NA	NA
ENSRNOG00000032768	NA	NA	NA
ENSRNOG00000009323	NA	NA	NA
ENSRNOG00000019675	NA	NA	NA
ENSRNOG00000005698	NA	NA	NA
ENSRNOG00000013423	NA	NA	NA
ENSRNOG00000019921	NA	NA	NA
ENSRNOG00000001662	NA	NA	NA
ENSRNOG00000012460	NA	NA	NA
ENSRNOG00000010512	NA	NA	NA
ENSRNOG00000049104	NA	NA	NA
ENSRNOG00000003691	NA	NA	NA
ENSRNOG00000002092	NA	NA	NA
ENSRNOG00000027126	NA	NA	NA
ENSRNOG00000037600	NA	NA	NA
ENSRNOG00000027867	NA	NA	NA
ENSRNOG00000015829	NA	NA	NA
ENSRNOG00000012168	NA	NA	NA
ENSRNOG00000010150	NA	NA	NA
ENSRNOG00000022567	NA	NA	NA
ENSRNOG00000010537	NA	NA	NA
ENSRNOG00000007333	NA	NA	NA
ENSRNOG00000027271	NA	NA	NA
ENSRNOG00000042308	NA	NA	NA
ENSRNOG00000018960	NA	NA	NA
ENSRNOG00000014128	NA	NA	NA
ENSRNOG00000002428	NA	NA	NA
ENSRNOG00000028382	NA	NA	NA
ENSRNOG00000043199	NA	NA	NA
ENSRNOG00000028586	NA	NA	NA
ENSRNOG00000038835	NA	NA	NA
ENSRNOG00000037204	NA	NA	NA
ENSRNOG00000003899	NA	NA	NA
ENSRNOG00000009397	NA	NA	NA
ENSRNOG00000003385	NA	NA	NA
ENSRNOG00000000886	NA	NA	NA
ENSRNOG00000002188	NA	NA	NA
ENSRNOG00000014208	NA	NA	NA
ENSRNOG00000020201	NA	NA	NA
ENSRNOG00000010214	NA	NA	NA
ENSRNOG00000045683	NA	NA	NA
ENSRNOG00000013436	NA	NA	NA
ENSRNOG00000016538	NA	NA	NA
ENSRNOG00000001726	NA	NA	NA
ENSRNOG00000016274	NA	NA	NA
ENSRNOG00000023455	NA	NA	NA
ENSRNOG00000029470	NA	NA	NA
ENSRNOG00000001640	NA	NA	NA
ENSRNOG00000006700	NA	NA	NA
ENSRNOG00000028448	NA	NA	NA
ENSRNOG00000008138	NA	NA	NA
ENSRNOG00000027357	NA	NA	NA
ENSRNOG00000021216	NA	NA	NA
ENSRNOG00000006470	NA	NA	NA
ENSRNOG00000047970	NA	NA	NA
ENSRNOG00000013770	NA	NA	NA
ENSRNOG00000020415	NA	NA	NA
ENSRNOG00000021314	NA	NA	NA
ENSRNOG00000013609	NA	NA	NA
ENSRNOG00000027278	NA	NA	NA
ENSRNOG00000048864	NA	NA	NA
ENSRNOG00000004084	NA	NA	NA
ENSRNOG00000003455	NA	NA	NA
ENSRNOG00000007034	NA	NA	NA
ENSRNOG00000003428	NA	NA	NA
ENSRNOG00000016611	NA	NA	NA
ENSRNOG00000004417	NA	NA	NA
ENSRNOG00000024818	NA	NA	NA
ENSRNOG00000015560	NA	NA	NA
ENSRNOG00000022354	NA	NA	NA
ENSRNOG00000016468	NA	NA	NA
ENSRNOG00000021128	NA	NA	NA
ENSRNOG00000020130	NA	NA	NA
ENSRNOG00000000157	NA	NA	NA
ENSRNOG00000019553	NA	NA	NA
ENSRNOG00000005256	NA	NA	NA
ENSRNOG00000016372	NA	NA	NA
ENSRNOG00000016038	NA	NA	NA
ENSRNOG00000008870	NA	NA	NA
ENSRNOG00000018568	NA	NA	NA
ENSRNOG00000046984	NA	NA	NA
ENSRNOG00000043357	NA	NA	NA
ENSRNOG00000012206	NA	NA	NA
ENSRNOG00000020636	NA	NA	NA
ENSRNOG00000022229	NA	NA	NA
ENSRNOG00000007374	NA	NA	NA
ENSRNOG00000045795	NA	NA	NA
ENSRNOG00000019643	NA	NA	NA
ENSRNOG00000016576	NA	NA	NA
ENSRNOG00000017194	NA	NA	NA
ENSRNOG00000018046	NA	NA	NA
ENSRNOG00000007398	NA	NA	NA
ENSRNOG00000002012	NA	NA	NA
ENSRNOG00000020623	NA	NA	NA
ENSRNOG00000037613	NA	NA	NA
ENSRNOG00000017424	NA	NA	NA
ENSRNOG00000014464	NA	NA	NA
ENSRNOG00000049019	NA	NA	NA
ENSRNOG00000006975	NA	NA	NA
ENSRNOG00000043370	NA	NA	NA
ENSRNOG00000011047	NA	NA	NA
ENSRNOG00000045779	NA	NA	NA
ENSRNOG00000015971	NA	NA	NA
ENSRNOG00000001416	NA	NA	NA
ENSRNOG00000028250	NA	NA	NA
ENSRNOG00000039204	NA	NA	NA
ENSRNOG00000021026	NA	NA	NA
ENSRNOG00000013023	NA	NA	NA
ENSRNOG00000017253	NA	NA	NA
ENSRNOG00000024376	NA	NA	NA
ENSRNOG00000022392	NA	NA	NA
ENSRNOG00000017737	NA	NA	NA
ENSRNOG00000024793	NA	NA	NA
ENSRNOG00000013934	NA	NA	NA
ENSRNOG00000021745	NA	NA	NA
ENSRNOG00000018091	NA	NA	NA
ENSRNOG00000020191	NA	NA	NA
ENSRNOG00000003178	NA	NA	NA
ENSRNOG00000021793	NA	NA	NA
ENSRNOG00000011956	NA	NA	NA
ENSRNOG00000021005	NA	NA	NA
ENSRNOG00000022160	NA	NA	NA
ENSRNOG00000000567	NA	NA	NA
ENSRNOG00000000439	NA	NA	NA
ENSRNOG00000045649	NA	NA	NA
ENSRNOG00000010620	NA	NA	NA
ENSRNOG00000021794	NA	NA	NA
ENSRNOG00000045680	NA	NA	NA
ENSRNOG00000050061	NA	NA	NA
ENSRNOG00000032487	NA	NA	NA
ENSRNOG00000019823	NA	NA	NA
ENSRNOG00000018176	NA	NA	NA
ENSRNOG00000021137	NA	NA	NA
ENSRNOG00000011414	NA	NA	NA
ENSRNOG00000027259	NA	NA	NA
ENSRNOG00000018387	NA	NA	NA
ENSRNOG00000013265	NA	NA	NA
ENSRNOG00000011951	NA	NA	NA
ENSRNOG00000001156	NA	NA	NA
ENSRNOG00000000133	NA	NA	NA
ENSRNOG00000033330	NA	NA	NA
ENSRNOG00000003734	NA	NA	NA
ENSRNOG00000048138	NA	NA	NA
ENSRNOG00000046333	NA	NA	NA
ENSRNOG00000008907	NA	NA	NA
ENSRNOG00000026212	NA	NA	NA
ENSRNOG00000014615	NA	NA	NA
ENSRNOG00000005446	NA	NA	NA
ENSRNOG00000008584	NA	NA	NA
ENSRNOG00000011382	NA	NA	NA
ENSRNOG00000008626	NA	NA	NA
ENSRNOG00000001455	NA	NA	NA
ENSRNOG00000005039	NA	NA	NA
ENSRNOG00000021752	NA	NA	NA
ENSRNOG00000006067	NA	NA	NA
ENSRNOG00000030641	NA	NA	NA
ENSRNOG00000013429	NA	NA	NA
ENSRNOG00000030318	NA	NA	NA
ENSRNOG00000003720	NA	NA	NA
ENSRNOG00000020087	NA	NA	NA
ENSRNOG00000019915	NA	NA	NA
ENSRNOG00000016267	NA	NA	NA
ENSRNOG00000049407	NA	NA	NA
ENSRNOG00000002203	NA	NA	NA
ENSRNOG00000024349	NA	NA	NA
ENSRNOG00000046971	NA	NA	NA
ENSRNOG00000028598	NA	NA	NA
ENSRNOG00000032703	NA	NA	NA
ENSRNOG00000002814	NA	NA	NA
ENSRNOG00000042932	NA	NA	NA
ENSRNOG00000043167	NA	NA	NA
ENSRNOG00000036911	NA	NA	NA
ENSRNOG00000042504	NA	NA	NA
ENSRNOG00000002810	NA	NA	NA
ENSRNOG00000050298	NA	NA	NA
ENSRNOG00000000708	NA	NA	NA
ENSRNOG00000011523	NA	NA	NA
ENSRNOG00000004333	NA	NA	NA
ENSRNOG00000011059	NA	NA	NA
ENSRNOG00000010903	NA	NA	NA
ENSRNOG00000030880	NA	NA	NA
ENSRNOG00000030630	NA	NA	NA
ENSRNOG00000016974	NA	NA	NA
ENSRNOG00000004222	NA	NA	NA
ENSRNOG00000006810	NA	NA	NA
ENSRNOG00000021024	NA	NA	NA
ENSRNOG00000002360	NA	NA	NA
ENSRNOG00000014363	NA	NA	NA
ENSRNOG00000008689	NA	NA	NA
ENSRNOG00000021729	NA	NA	NA
ENSRNOG00000014055	NA	NA	NA
ENSRNOG00000007486	NA	NA	NA
ENSRNOG00000003881	NA	NA	NA
ENSRNOG00000001860	NA	NA	NA
ENSRNOG00000004493	NA	NA	NA
ENSRNOG00000014666	NA	NA	NA
ENSRNOG00000003969	NA	NA	NA
ENSRNOG00000025497	NA	NA	NA
ENSRNOG00000007267	NA	NA	NA
ENSRNOG00000016432	NA	NA	NA
ENSRNOG00000018369	NA	NA	NA
ENSRNOG00000006238	NA	NA	NA
ENSRNOG00000005447	NA	NA	NA
ENSRNOG00000047145	NA	NA	NA
ENSRNOG00000020695	NA	NA	NA
ENSRNOG00000023376	NA	NA	NA
ENSRNOG00000033883	NA	NA	NA
ENSRNOG00000004553	NA	NA	NA
ENSRNOG00000015402	NA	NA	NA
ENSRNOG00000012564	NA	NA	NA
ENSRNOG00000011042	NA	NA	NA
ENSRNOG00000000938	NA	NA	NA
ENSRNOG00000046391	NA	NA	NA
ENSRNOG00000045821	NA	NA	NA
ENSRNOG00000047864	NA	NA	NA
ENSRNOG00000004534	NA	NA	NA
ENSRNOG00000014331	NA	NA	NA
ENSRNOG00000003554	NA	NA	NA
ENSRNOG00000048668	NA	NA	NA
ENSRNOG00000020762	NA	NA	NA
ENSRNOG00000002275	NA	NA	NA
ENSRNOG00000007831	NA	NA	NA
ENSRNOG00000012872	NA	NA	NA
ENSRNOG00000047783	NA	NA	NA
ENSRNOG00000007371	NA	NA	NA
ENSRNOG00000020878	NA	NA	NA
ENSRNOG00000009716	NA	NA	NA
ENSRNOG00000006644	NA	NA	NA
ENSRNOG00000050258	NA	NA	NA
ENSRNOG00000014347	NA	NA	NA
ENSRNOG00000013111	NA	NA	NA
ENSRNOG00000015633	NA	NA	NA
ENSRNOG00000015249	NA	NA	NA
ENSRNOG00000020668	NA	NA	NA
ENSRNOG00000023650	NA	NA	NA
ENSRNOG00000018371	NA	NA	NA
ENSRNOG00000004063	NA	NA	NA
ENSRNOG00000042776	NA	NA	NA
ENSRNOG00000006663	NA	NA	NA
ENSRNOG00000046662	NA	NA	NA
ENSRNOG00000001003	NA	NA	NA
ENSRNOG00000021179	NA	NA	NA
ENSRNOG00000047235	NA	NA	NA
ENSRNOG00000029235	NA	NA	NA
ENSRNOG00000005916	NA	NA	NA
ENSRNOG00000014162	NA	NA	NA
ENSRNOG00000031138	NA	NA	NA
ENSRNOG00000007230	NA	NA	NA
ENSRNOG00000019890	NA	NA	NA
ENSRNOG00000001892	NA	NA	NA
ENSRNOG00000046937	NA	NA	NA
ENSRNOG00000013515	NA	NA	NA
ENSRNOG00000003217	NA	NA	NA
ENSRNOG00000000164	NA	NA	NA
ENSRNOG00000047384	NA	NA	NA
ENSRNOG00000033280	NA	NA	NA
ENSRNOG00000000129	NA	NA	NA
ENSRNOG00000018421	NA	NA	NA
ENSRNOG00000011521	NA	NA	NA
ENSRNOG00000010807	NA	NA	NA
ENSRNOG00000008734	NA	NA	NA
ENSRNOG00000004700	NA	NA	NA
ENSRNOG00000000922	NA	NA	NA
ENSRNOG00000021525	NA	NA	NA
ENSRNOG00000003028	NA	NA	NA
ENSRNOG00000014982	NA	NA	NA
ENSRNOG00000017445	NA	NA	NA
ENSRNOG00000007049	NA	NA	NA
ENSRNOG00000034089	NA	NA	NA
ENSRNOG00000003343	NA	NA	NA
ENSRNOG00000018914	NA	NA	NA
ENSRNOG00000019990	NA	NA	NA
ENSRNOG00000015980	NA	NA	NA
ENSRNOG00000014317	NA	NA	NA
ENSRNOG00000023334	NA	NA	NA
ENSRNOG00000019518	NA	NA	NA
ENSRNOG00000016833	NA	NA	NA
ENSRNOG00000004255	NA	NA	NA
ENSRNOG00000002451	NA	NA	NA
ENSRNOG00000003291	NA	NA	NA
ENSRNOG00000016229	NA	NA	NA
ENSRNOG00000017309	NA	NA	NA
ENSRNOG00000008965	NA	NA	NA
ENSRNOG00000020714	NA	NA	NA
ENSRNOG00000010891	NA	NA	NA
ENSRNOG00000004608	NA	NA	NA
ENSRNOG00000019971	NA	NA	NA
ENSRNOG00000042160	NA	NA	NA
ENSRNOG00000017295	NA	NA	NA
ENSRNOG00000010539	NA	NA	NA
ENSRNOG00000014519	NA	NA	NA
ENSRNOG00000010463	NA	NA	NA
ENSRNOG00000045965	NA	NA	NA
ENSRNOG00000015810	NA	NA	NA
ENSRNOG00000043304	NA	NA	NA
ENSRNOG00000007184	NA	NA	NA
ENSRNOG00000013040	NA	NA	NA
ENSRNOG00000021233	NA	NA	NA
ENSRNOG00000000599	NA	NA	NA
ENSRNOG00000023129	NA	NA	NA
ENSRNOG00000005370	NA	NA	NA
ENSRNOG00000006645	NA	NA	NA
ENSRNOG00000005148	NA	NA	NA
ENSRNOG00000047737	NA	NA	NA
ENSRNOG00000016112	NA	NA	NA
ENSRNOG00000020778	NA	NA	NA
ENSRNOG00000015409	NA	NA	NA
ENSRNOG00000009104	NA	NA	NA
ENSRNOG00000028774	NA	NA	NA
ENSRNOG00000029876	NA	NA	NA
ENSRNOG00000003100	NA	NA	NA
ENSRNOG00000039856	NA	NA	NA
ENSRNOG00000037768	NA	NA	NA
ENSRNOG00000016288	NA	NA	NA
ENSRNOG00000048989	NA	NA	NA
ENSRNOG00000015822	NA	NA	NA
ENSRNOG00000016815	NA	NA	NA
ENSRNOG00000010634	NA	NA	NA
ENSRNOG00000013167	NA	NA	NA
ENSRNOG00000025071	NA	NA	NA
ENSRNOG00000007117	NA	NA	NA
ENSRNOG00000001192	NA	NA	NA
ENSRNOG00000007968	NA	NA	NA
ENSRNOG00000008116	NA	NA	NA
ENSRNOG00000011195	NA	NA	NA
ENSRNOG00000011071	NA	NA	NA
ENSRNOG00000007971	NA	NA	NA
ENSRNOG00000006355	NA	NA	NA
ENSRNOG00000002593	NA	NA	NA
ENSRNOG00000007299	NA	NA	NA
ENSRNOG00000018057	NA	NA	NA
ENSRNOG00000021318	NA	NA	NA
ENSRNOG00000043076	NA	NA	NA
ENSRNOG00000007415	NA	NA	NA
ENSRNOG00000033570	NA	NA	NA
ENSRNOG00000012524	NA	NA	NA
ENSRNOG00000014079	NA	NA	NA
ENSRNOG00000018878	NA	NA	NA
ENSRNOG00000022252	NA	NA	NA
ENSRNOG00000015054	NA	NA	NA
ENSRNOG00000042971	NA	NA	NA
ENSRNOG00000011329	NA	NA	NA
ENSRNOG00000015218	NA	NA	NA
ENSRNOG00000021468	NA	NA	NA
ENSRNOG00000004737	NA	NA	NA
ENSRNOG00000024794	NA	NA	NA
ENSRNOG00000034236	NA	NA	NA
ENSRNOG00000001996	NA	NA	NA
ENSRNOG00000012259	NA	NA	NA
ENSRNOG00000007926	NA	NA	NA
ENSRNOG00000008766	NA	NA	NA
ENSRNOG00000048430	NA	NA	NA
ENSRNOG00000005196	NA	NA	NA
ENSRNOG00000024657	NA	NA	NA
ENSRNOG00000020573	NA	NA	NA
ENSRNOG00000014380	NA	NA	NA
ENSRNOG00000006559	NA	NA	NA
ENSRNOG00000007054	NA	NA	NA
ENSRNOG00000032364	NA	NA	NA
ENSRNOG00000005286	NA	NA	NA
ENSRNOG00000020330	NA	NA	NA
ENSRNOG00000039496	NA	NA	NA
ENSRNOG00000026592	NA	NA	NA
ENSRNOG00000020871	NA	NA	NA
ENSRNOG00000047982	NA	NA	NA
ENSRNOG00000025639	NA	NA	NA
ENSRNOG00000029205	NA	NA	NA
ENSRNOG00000009771	NA	NA	NA
ENSRNOG00000012037	NA	NA	NA
ENSRNOG00000018531	NA	NA	NA
ENSRNOG00000012094	NA	NA	NA
ENSRNOG00000009822	NA	NA	NA
ENSRNOG00000017193	NA	NA	NA
ENSRNOG00000004249	NA	NA	NA
ENSRNOG00000008703	NA	NA	NA
ENSRNOG00000011452	NA	NA	NA
ENSRNOG00000019068	NA	NA	NA
ENSRNOG00000007814	NA	NA	NA
ENSRNOG00000017164	NA	NA	NA
ENSRNOG00000015794	NA	NA	NA
ENSRNOG00000008001	NA	NA	NA
ENSRNOG00000033744	NA	NA	NA
ENSRNOG00000016575	NA	NA	NA
ENSRNOG00000017913	NA	NA	NA
ENSRNOG00000003947	NA	NA	NA
ENSRNOG00000039470	NA	NA	NA
ENSRNOG00000005506	NA	NA	NA
ENSRNOG00000018886	NA	NA	NA
ENSRNOG00000049076	NA	NA	NA
ENSRNOG00000012007	NA	NA	NA
ENSRNOG00000032192	NA	NA	NA
ENSRNOG00000015906	NA	NA	NA
ENSRNOG00000004252	NA	NA	NA
ENSRNOG00000002542	NA	NA	NA
ENSRNOG00000010153	NA	NA	NA
ENSRNOG00000008620	NA	NA	NA
ENSRNOG00000049430	NA	NA	NA
ENSRNOG00000001006	NA	NA	NA
ENSRNOG00000015753	NA	NA	NA
ENSRNOG00000017212	NA	NA	NA
ENSRNOG00000008410	NA	NA	NA
ENSRNOG00000003218	NA	NA	NA
ENSRNOG00000046455	NA	NA	NA
ENSRNOG00000019883	NA	NA	NA
ENSRNOG00000033433	NA	NA	NA
ENSRNOG00000030988	NA	NA	NA
ENSRNOG00000018475	NA	NA	NA
ENSRNOG00000024763	NA	NA	NA
ENSRNOG00000017073	NA	NA	NA
ENSRNOG00000020828	NA	NA	NA
ENSRNOG00000024757	NA	NA	NA
ENSRNOG00000022176	NA	NA	NA
ENSRNOG00000013694	NA	NA	NA
ENSRNOG00000020203	NA	NA	NA
ENSRNOG00000011114	NA	NA	NA
ENSRNOG00000017428	NA	NA	NA
ENSRNOG00000020169	NA	NA	NA
ENSRNOG00000018929	NA	NA	NA
ENSRNOG00000024904	NA	NA	NA
ENSRNOG00000001494	NA	NA	NA
ENSRNOG00000037206	NA	NA	NA
ENSRNOG00000004563	NA	NA	NA
ENSRNOG00000011981	NA	NA	NA
ENSRNOG00000007829	NA	NA	NA
ENSRNOG00000002106	NA	NA	NA
ENSRNOG00000050410	NA	NA	NA
ENSRNOG00000038066	NA	NA	NA
ENSRNOG00000038459	NA	NA	NA
ENSRNOG00000014928	NA	NA	NA
ENSRNOG00000031126	NA	NA	NA
ENSRNOG00000021410	NA	NA	NA
ENSRNOG00000019036	NA	NA	NA
ENSRNOG00000009176	NA	NA	NA
ENSRNOG00000013039	NA	NA	NA
ENSRNOG00000016949	NA	NA	NA
ENSRNOG00000042951	NA	NA	NA
ENSRNOG00000007077	NA	NA	NA
ENSRNOG00000018090	NA	NA	NA
ENSRNOG00000007490	NA	NA	NA
ENSRNOG00000007583	NA	NA	NA
ENSRNOG00000009196	NA	NA	NA
ENSRNOG00000028688	NA	NA	NA
ENSRNOG00000039980	NA	NA	NA
ENSRNOG00000028752	NA	NA	NA
ENSRNOG00000017561	NA	NA	NA
ENSRNOG00000013679	NA	NA	NA
ENSRNOG00000009451	NA	NA	NA
ENSRNOG00000024454	NA	NA	NA
ENSRNOG00000017893	NA	NA	NA
ENSRNOG00000018019	NA	NA	NA
ENSRNOG00000011401	NA	NA	NA
ENSRNOG00000009040	NA	NA	NA
ENSRNOG00000018505	NA	NA	NA
ENSRNOG00000006328	NA	NA	NA
ENSRNOG00000037604	NA	NA	NA
ENSRNOG00000049975	NA	NA	NA
ENSRNOG00000018053	NA	NA	NA
ENSRNOG00000011497	NA	NA	NA
ENSRNOG00000017419	NA	NA	NA
ENSRNOG00000003098	NA	NA	NA
ENSRNOG00000039744	NA	NA	NA
ENSRNOG00000017762	NA	NA	NA
ENSRNOG00000002327	NA	NA	NA
ENSRNOG00000019262	NA	NA	NA
ENSRNOG00000013841	NA	NA	NA
ENSRNOG00000021013	NA	NA	NA
ENSRNOG00000001482	NA	NA	NA
ENSRNOG00000004214	NA	NA	NA
ENSRNOG00000015631	NA	NA	NA
ENSRNOG00000004831	NA	NA	NA
ENSRNOG00000004967	NA	NA	NA
ENSRNOG00000038951	NA	NA	NA
ENSRNOG00000038686	NA	NA	NA
ENSRNOG00000022946	NA	NA	NA
ENSRNOG00000049771	NA	NA	NA
ENSRNOG00000008951	NA	NA	NA
ENSRNOG00000005801	NA	NA	NA
ENSRNOG00000026965	NA	NA	NA
ENSRNOG00000001323	NA	NA	NA
ENSRNOG00000033192	NA	NA	NA
ENSRNOG00000004606	NA	NA	NA
ENSRNOG00000005123	NA	NA	NA
ENSRNOG00000011470	NA	NA	NA
ENSRNOG00000007041	NA	NA	NA
ENSRNOG00000014340	NA	NA	NA
ENSRNOG00000003285	NA	NA	NA
ENSRNOG00000008564	NA	NA	NA
ENSRNOG00000013027	NA	NA	NA
ENSRNOG00000006459	NA	NA	NA
ENSRNOG00000009191	NA	NA	NA
ENSRNOG00000012738	NA	NA	NA
ENSRNOG00000047218	NA	NA	NA
ENSRNOG00000016917	NA	NA	NA
ENSRNOG00000002775	NA	NA	NA
ENSRNOG00000009289	NA	NA	NA
ENSRNOG00000010047	NA	NA	NA
ENSRNOG00000016629	NA	NA	NA
ENSRNOG00000047816	NA	NA	NA
ENSRNOG00000019330	NA	NA	NA
ENSRNOG00000022438	NA	NA	NA
ENSRNOG00000020713	NA	NA	NA
ENSRNOG00000013920	NA	NA	NA
ENSRNOG00000009088	NA	NA	NA
ENSRNOG00000010711	NA	NA	NA
ENSRNOG00000003025	NA	NA	NA
ENSRNOG00000019559	NA	NA	NA
ENSRNOG00000020595	NA	NA	NA
ENSRNOG00000033556	NA	NA	NA
ENSRNOG00000014908	NA	NA	NA
ENSRNOG00000018198	NA	NA	NA
ENSRNOG00000033697	NA	NA	NA
ENSRNOG00000006001	NA	NA	NA
ENSRNOG00000046157	NA	NA	NA
ENSRNOG00000002461	NA	NA	NA
ENSRNOG00000017213	NA	NA	NA
ENSRNOG00000003206	NA	NA	NA
ENSRNOG00000006871	NA	NA	NA
ENSRNOG00000020742	NA	NA	NA
ENSRNOG00000037060	NA	NA	NA
ENSRNOG00000013388	NA	NA	NA
ENSRNOG00000005302	NA	NA	NA
ENSRNOG00000011984	NA	NA	NA
ENSRNOG00000002101	NA	NA	NA
ENSRNOG00000048795	NA	NA	NA
ENSRNOG00000048771	NA	NA	NA
ENSRNOG00000042496	NA	NA	NA
ENSRNOG00000016763	NA	NA	NA
ENSRNOG00000000499	NA	NA	NA
ENSRNOG00000018118	NA	NA	NA
ENSRNOG00000036585	NA	NA	NA
ENSRNOG00000029866	NA	NA	NA
ENSRNOG00000047627	NA	NA	NA
ENSRNOG00000022234	NA	NA	NA
ENSRNOG00000023786	NA	NA	NA
ENSRNOG00000046505	NA	NA	NA
ENSRNOG00000019311	NA	NA	NA
ENSRNOG00000020097	NA	NA	NA
ENSRNOG00000001098	NA	NA	NA
ENSRNOG00000024952	NA	NA	NA
ENSRNOG00000013930	NA	NA	NA
ENSRNOG00000045791	NA	NA	NA
ENSRNOG00000024852	NA	NA	NA
ENSRNOG00000010389	NA	NA	NA
ENSRNOG00000046863	NA	NA	NA
ENSRNOG00000014290	NA	NA	NA
ENSRNOG00000000913	NA	NA	NA
ENSRNOG00000032398	NA	NA	NA
ENSRNOG00000050369	NA	NA	NA
ENSRNOG00000005877	NA	NA	NA
ENSRNOG00000027039	NA	NA	NA
ENSRNOG00000014740	NA	NA	NA
ENSRNOG00000004499	NA	NA	NA
ENSRNOG00000032522	NA	NA	NA
ENSRNOG00000003223	NA	NA	NA
ENSRNOG00000031216	NA	NA	NA
ENSRNOG00000026180	NA	NA	NA
ENSRNOG00000019922	NA	NA	NA
ENSRNOG00000009219	NA	NA	NA
ENSRNOG00000042814	NA	NA	NA
ENSRNOG00000012027	NA	NA	NA
ENSRNOG00000017740	NA	NA	NA
ENSRNOG00000019723	NA	NA	NA
ENSRNOG00000017840	NA	NA	NA
ENSRNOG00000005993	NA	NA	NA
ENSRNOG00000005936	NA	NA	NA
ENSRNOG00000003158	NA	NA	NA
ENSRNOG00000003189	NA	NA	NA
ENSRNOG00000019999	NA	NA	NA
ENSRNOG00000004048	NA	NA	NA
ENSRNOG00000020139	NA	NA	NA
ENSRNOG00000012108	NA	NA	NA
ENSRNOG00000028082	NA	NA	NA
ENSRNOG00000002580	NA	NA	NA
ENSRNOG00000013717	NA	NA	NA
ENSRNOG00000031912	NA	NA	NA
ENSRNOG00000028330	NA	NA	NA
ENSRNOG00000017035	NA	NA	NA
ENSRNOG00000026067	NA	NA	NA
ENSRNOG00000047800	NA	NA	NA
ENSRNOG00000014172	NA	NA	NA
ENSRNOG00000020590	NA	NA	NA
ENSRNOG00000004083	NA	NA	NA
ENSRNOG00000048495	NA	NA	NA
ENSRNOG00000047712	NA	NA	NA
ENSRNOG00000020996	NA	NA	NA
ENSRNOG00000008219	NA	NA	NA
ENSRNOG00000024335	NA	NA	NA
ENSRNOG00000004844	NA	NA	NA
ENSRNOG00000010918	NA	NA	NA
ENSRNOG00000018097	NA	NA	NA
ENSRNOG00000008989	NA	NA	NA
ENSRNOG00000030120	NA	NA	NA
ENSRNOG00000005141	NA	NA	NA
ENSRNOG00000049828	NA	NA	NA
ENSRNOG00000022502	NA	NA	NA
ENSRNOG00000010843	NA	NA	NA
ENSRNOG00000027590	NA	NA	NA
ENSRNOG00000009823	NA	NA	NA
ENSRNOG00000033942	NA	NA	NA
ENSRNOG00000030750	NA	NA	NA
ENSRNOG00000006440	NA	NA	NA
ENSRNOG00000016883	NA	NA	NA
ENSRNOG00000007726	NA	NA	NA
ENSRNOG00000034087	NA	NA	NA
ENSRNOG00000043100	NA	NA	NA
ENSRNOG00000001829	NA	NA	NA
ENSRNOG00000009346	NA	NA	NA
ENSRNOG00000014511	NA	NA	NA
ENSRNOG00000006069	NA	NA	NA
ENSRNOG00000025011	NA	NA	NA
ENSRNOG00000001834	NA	NA	NA
ENSRNOG00000014629	NA	NA	NA
ENSRNOG00000001160	NA	NA	NA
ENSRNOG00000026493	NA	NA	NA
ENSRNOG00000006857	NA	NA	NA
ENSRNOG00000017872	NA	NA	NA
ENSRNOG00000012122	NA	NA	NA
ENSRNOG00000003350	NA	NA	NA
ENSRNOG00000022421	NA	NA	NA
ENSRNOG00000021012	NA	NA	NA
ENSRNOG00000048861	NA	NA	NA
ENSRNOG00000021814	NA	NA	NA
ENSRNOG00000008782	NA	NA	NA
ENSRNOG00000045524	NA	NA	NA
ENSRNOG00000018602	NA	NA	NA
ENSRNOG00000014452	NA	NA	NA
ENSRNOG00000005809	NA	NA	NA
ENSRNOG00000017158	NA	NA	NA
ENSRNOG00000004556	NA	NA	NA
ENSRNOG00000019557	NA	NA	NA
ENSRNOG00000004196	NA	NA	NA
ENSRNOG00000015143	NA	NA	NA
ENSRNOG00000002793	NA	NA	NA
ENSRNOG00000010538	NA	NA	NA
ENSRNOG00000012084	NA	NA	NA
ENSRNOG00000001414	NA	NA	NA
ENSRNOG00000020651	NA	NA	NA
ENSRNOG00000017564	NA	NA	NA
ENSRNOG00000005159	NA	NA	NA
ENSRNOG00000049150	NA	NA	NA
ENSRNOG00000001823	NA	NA	NA
ENSRNOG00000002919	NA	NA	NA
ENSRNOG00000003972	NA	NA	NA
ENSRNOG00000020746	NA	NA	NA
ENSRNOG00000009139	NA	NA	NA
ENSRNOG00000021781	NA	NA	NA
ENSRNOG00000038819	NA	NA	NA
ENSRNOG00000015269	NA	NA	NA
ENSRNOG00000005883	NA	NA	NA
ENSRNOG00000021119	NA	NA	NA
ENSRNOG00000006554	NA	NA	NA
ENSRNOG00000020845	NA	NA	NA
ENSRNOG00000017646	NA	NA	NA
ENSRNOG00000007591	NA	NA	NA
ENSRNOG00000043085	NA	NA	NA
ENSRNOG00000001729	NA	NA	NA
ENSRNOG00000046421	NA	NA	NA
ENSRNOG00000007102	NA	NA	NA
ENSRNOG00000010985	NA	NA	NA
ENSRNOG00000022239	NA	NA	NA
ENSRNOG00000013658	NA	NA	NA
ENSRNOG00000011782	NA	NA	NA
ENSRNOG00000019959	NA	NA	NA
ENSRNOG00000021015	NA	NA	NA
ENSRNOG00000005053	NA	NA	NA
ENSRNOG00000014052	NA	NA	NA
ENSRNOG00000003778	NA	NA	NA
ENSRNOG00000007607	NA	NA	NA
ENSRNOG00000002178	NA	NA	NA
ENSRNOG00000024507	NA	NA	NA
ENSRNOG00000025848	NA	NA	NA
ENSRNOG00000002782	NA	NA	NA
ENSRNOG00000024140	NA	NA	NA
ENSRNOG00000005366	NA	NA	NA
ENSRNOG00000007596	NA	NA	NA
ENSRNOG00000010023	NA	NA	NA
ENSRNOG00000026953	NA	NA	NA
ENSRNOG00000021355	NA	NA	NA
ENSRNOG00000017346	NA	NA	NA
ENSRNOG00000017365	NA	NA	NA
ENSRNOG00000004443	NA	NA	NA
ENSRNOG00000014857	NA	NA	NA
ENSRNOG00000012622	NA	NA	NA
ENSRNOG00000010784	NA	NA	NA
ENSRNOG00000002835	NA	NA	NA
ENSRNOG00000029456	NA	NA	NA
ENSRNOG00000006285	NA	NA	NA
ENSRNOG00000013300	NA	NA	NA
ENSRNOG00000023261	NA	NA	NA
ENSRNOG00000023162	NA	NA	NA
ENSRNOG00000011508	NA	NA	NA
ENSRNOG00000017669	NA	NA	NA
ENSRNOG00000001431	NA	NA	NA
ENSRNOG00000036833	NA	NA	NA
ENSRNOG00000000983	NA	NA	NA
ENSRNOG00000008346	NA	NA	NA
ENSRNOG00000019914	NA	NA	NA
ENSRNOG00000008862	NA	NA	NA
ENSRNOG00000043219	NA	NA	NA
ENSRNOG00000005410	NA	NA	NA
ENSRNOG00000015835	NA	NA	NA
ENSRNOG00000005132	NA	NA	NA
ENSRNOG00000003864	NA	NA	NA
ENSRNOG00000045918	NA	NA	NA
ENSRNOG00000019232	NA	NA	NA
ENSRNOG00000010716	NA	NA	NA
ENSRNOG00000003825	NA	NA	NA
ENSRNOG00000016773	NA	NA	NA
ENSRNOG00000040279	NA	NA	NA
ENSRNOG00000003613	NA	NA	NA
ENSRNOG00000008578	NA	NA	NA
ENSRNOG00000014597	NA	NA	NA
ENSRNOG00000046698	NA	NA	NA
ENSRNOG00000039871	NA	NA	NA
ENSRNOG00000045655	NA	NA	NA
ENSRNOG00000012880	NA	NA	NA
ENSRNOG00000026914	NA	NA	NA
ENSRNOG00000003354	NA	NA	NA
ENSRNOG00000003288	NA	NA	NA
ENSRNOG00000024492	NA	NA	NA
ENSRNOG00000003088	NA	NA	NA
ENSRNOG00000002871	NA	NA	NA
ENSRNOG00000049033	NA	NA	NA
ENSRNOG00000029667	NA	NA	NA
ENSRNOG00000020715	NA	NA	NA
ENSRNOG00000021144	NA	NA	NA
ENSRNOG00000004402	NA	NA	NA
ENSRNOG00000009512	NA	NA	NA
ENSRNOG00000006369	NA	NA	NA
ENSRNOG00000016847	NA	NA	NA
ENSRNOG00000006860	NA	NA	NA
ENSRNOG00000018485	NA	NA	NA
ENSRNOG00000004311	NA	NA	NA
ENSRNOG00000032137	NA	NA	NA
ENSRNOG00000011029	NA	NA	NA
ENSRNOG00000046727	NA	NA	NA
ENSRNOG00000024703	NA	NA	NA
ENSRNOG00000007732	NA	NA	NA
ENSRNOG00000020164	NA	NA	NA
ENSRNOG00000002537	NA	NA	NA
ENSRNOG00000006485	NA	NA	NA
ENSRNOG00000033579	NA	NA	NA
ENSRNOG00000014192	NA	NA	NA
ENSRNOG00000011015	NA	NA	NA
ENSRNOG00000015145	NA	NA	NA
ENSRNOG00000005811	NA	NA	NA
ENSRNOG00000005223	NA	NA	NA
ENSRNOG00000011132	NA	NA	NA
ENSRNOG00000047198	NA	NA	NA
ENSRNOG00000026616	NA	NA	NA
ENSRNOG00000027299	NA	NA	NA
ENSRNOG00000018310	NA	NA	NA
ENSRNOG00000002598	NA	NA	NA
ENSRNOG00000024824	NA	NA	NA
ENSRNOG00000020804	NA	NA	NA
ENSRNOG00000028670	NA	NA	NA
ENSRNOG00000020321	NA	NA	NA
ENSRNOG00000010921	NA	NA	NA
ENSRNOG00000012488	NA	NA	NA
ENSRNOG00000014574	NA	NA	NA
ENSRNOG00000011348	NA	NA	NA
ENSRNOG00000023520	NA	NA	NA
ENSRNOG00000017657	NA	NA	NA
ENSRNOG00000027707	NA	NA	NA
ENSRNOG00000013874	NA	NA	NA
ENSRNOG00000001797	NA	NA	NA
ENSRNOG00000017993	NA	NA	NA
ENSRNOG00000013877	NA	NA	NA
ENSRNOG00000000795	NA	NA	NA
ENSRNOG00000030017	NA	NA	NA
ENSRNOG00000014253	NA	NA	NA
ENSRNOG00000037627	NA	NA	NA
ENSRNOG00000008168	NA	NA	NA
ENSRNOG00000046660	NA	NA	NA
ENSRNOG00000004698	NA	NA	NA
ENSRNOG00000027233	NA	NA	NA
ENSRNOG00000029071	NA	NA	NA
ENSRNOG00000010213	NA	NA	NA
ENSRNOG00000007120	NA	NA	NA
ENSRNOG00000038085	NA	NA	NA
ENSRNOG00000023951	NA	NA	NA
ENSRNOG00000013011	NA	NA	NA
ENSRNOG00000049336	NA	NA	NA
ENSRNOG00000025160	NA	NA	NA
ENSRNOG00000014645	NA	NA	NA
ENSRNOG00000004842	NA	NA	NA
ENSRNOG00000039464	NA	NA	NA
ENSRNOG00000039472	NA	NA	NA
ENSRNOG00000042445	NA	NA	NA
ENSRNOG00000000917	NA	NA	NA
ENSRNOG00000033056	NA	NA	NA
ENSRNOG00000004613	NA	NA	NA
ENSRNOG00000045570	NA	NA	NA
ENSRNOG00000027469	NA	NA	NA
ENSRNOG00000029245	NA	NA	NA
ENSRNOG00000003743	NA	NA	NA
ENSRNOG00000009598	NA	NA	NA
ENSRNOG00000007628	NA	NA	NA
ENSRNOG00000005344	NA	NA	NA
ENSRNOG00000022635	NA	NA	NA
ENSRNOG00000026371	NA	NA	NA
ENSRNOG00000037668	NA	NA	NA
ENSRNOG00000012644	NA	NA	NA
ENSRNOG00000023109	NA	NA	NA
ENSRNOG00000014851	NA	NA	NA
ENSRNOG00000021718	NA	NA	NA
ENSRNOG00000029855	NA	NA	NA
ENSRNOG00000036648	NA	NA	NA
ENSRNOG00000012176	NA	NA	NA
ENSRNOG00000010284	NA	NA	NA
ENSRNOG00000022071	NA	NA	NA
ENSRNOG00000005227	NA	NA	NA
ENSRNOG00000022030	NA	NA	NA
ENSRNOG00000004477	NA	NA	NA
ENSRNOG00000049270	NA	NA	NA
ENSRNOG00000031443	NA	NA	NA
ENSRNOG00000013746	NA	NA	NA
ENSRNOG00000000112	NA	NA	NA
ENSRNOG00000021474	NA	NA	NA
ENSRNOG00000026435	NA	NA	NA
ENSRNOG00000046500	NA	NA	NA
ENSRNOG00000030639	NA	NA	NA
ENSRNOG00000001053	NA	NA	NA
ENSRNOG00000008945	NA	NA	NA
ENSRNOG00000022337	NA	NA	NA
ENSRNOG00000029778	NA	NA	NA
ENSRNOG00000029756	NA	NA	NA
ENSRNOG00000010701	NA	NA	NA

### Sheet: Female_Male_Abstinence_vs_Withd
uu	du	ud	dd
ENSRNOG00000024743	ENSRNOG00000010861	ENSRNOG00000024743	ENSRNOG00000016930
ENSRNOG00000014960	ENSRNOG00000024345	ENSRNOG00000019316	ENSRNOG00000018082
ENSRNOG00000019772	ENSRNOG00000008960	ENSRNOG00000033973	ENSRNOG00000001582
ENSRNOG00000006718	ENSRNOG00000018126	ENSRNOG00000001858	ENSRNOG00000047102
ENSRNOG00000012927	ENSRNOG00000009297	ENSRNOG00000021669	ENSRNOG00000011440
ENSRNOG00000043412	ENSRNOG00000017729	ENSRNOG00000040110	ENSRNOG00000017235
ENSRNOG00000025130	ENSRNOG00000008156	ENSRNOG00000015538	ENSRNOG00000016683
ENSRNOG00000012140	ENSRNOG00000011511	ENSRNOG00000039837	ENSRNOG00000025296
ENSRNOG00000011203	ENSRNOG00000002930	ENSRNOG00000004888	ENSRNOG00000029698
ENSRNOG00000028782	ENSRNOG00000020774	ENSRNOG00000009640	ENSRNOG00000018194
ENSRNOG00000021526	ENSRNOG00000016919	ENSRNOG00000002894	ENSRNOG00000002884
ENSRNOG00000000588	ENSRNOG00000027468	ENSRNOG00000020506	ENSRNOG00000013828
ENSRNOG00000016842	ENSRNOG00000049771	ENSRNOG00000010711	ENSRNOG00000038960
ENSRNOG00000009848	ENSRNOG00000003840	ENSRNOG00000017157	ENSRNOG00000009593
ENSRNOG00000002826	ENSRNOG00000033979	ENSRNOG00000043100	ENSRNOG00000003699
ENSRNOG00000031662	ENSRNOG00000008245	ENSRNOG00000006984	ENSRNOG00000005326
ENSRNOG00000023688	ENSRNOG00000008082	ENSRNOG00000012237	ENSRNOG00000007441
ENSRNOG00000020975	ENSRNOG00000033057	ENSRNOG00000010117	ENSRNOG00000021323
ENSRNOG00000016965	ENSRNOG00000007837	ENSRNOG00000046109	ENSRNOG00000020244
ENSRNOG00000010131	ENSRNOG00000012806	ENSRNOG00000006644	ENSRNOG00000001450
ENSRNOG00000023605	ENSRNOG00000007753	ENSRNOG00000048136	ENSRNOG00000002728
ENSRNOG00000005451	ENSRNOG00000050190	ENSRNOG00000004280	ENSRNOG00000027234
ENSRNOG00000007805	ENSRNOG00000024264	ENSRNOG00000013123	ENSRNOG00000028662
ENSRNOG00000013331	ENSRNOG00000027891	ENSRNOG00000037604	ENSRNOG00000033176
ENSRNOG00000047873	ENSRNOG00000018960	ENSRNOG00000018046	ENSRNOG00000008837
ENSRNOG00000001992	ENSRNOG00000007431	ENSRNOG00000017427	ENSRNOG00000011459
ENSRNOG00000002895	ENSRNOG00000019572	ENSRNOG00000011804	ENSRNOG00000008103
ENSRNOG00000029910	ENSRNOG00000025287	ENSRNOG00000045545	ENSRNOG00000020363
ENSRNOG00000015179	ENSRNOG00000025728	ENSRNOG00000036662	ENSRNOG00000010587
ENSRNOG00000007830	ENSRNOG00000019247	ENSRNOG00000014041	ENSRNOG00000020656
ENSRNOG00000049814	ENSRNOG00000000047	ENSRNOG00000008551	ENSRNOG00000046950
ENSRNOG00000012394	ENSRNOG00000027278	ENSRNOG00000000043	ENSRNOG00000031273
ENSRNOG00000013570	ENSRNOG00000025448	ENSRNOG00000013974	ENSRNOG00000001457
ENSRNOG00000008851	ENSRNOG00000008683	ENSRNOG00000004680	ENSRNOG00000031364
ENSRNOG00000003329	ENSRNOG00000014204	ENSRNOG00000012460	ENSRNOG00000024879
ENSRNOG00000010209	ENSRNOG00000008775	ENSRNOG00000008001	ENSRNOG00000000886
ENSRNOG00000005279	ENSRNOG00000007377	ENSRNOG00000017226	ENSRNOG00000014124
ENSRNOG00000001767	ENSRNOG00000011009	ENSRNOG00000011029	ENSRNOG00000016731
ENSRNOG00000019725	ENSRNOG00000027024	ENSRNOG00000049880	ENSRNOG00000010903
ENSRNOG00000002397	ENSRNOG00000013738	ENSRNOG00000017253	ENSRNOG00000001783
ENSRNOG00000002541	ENSRNOG00000003031	ENSRNOG00000001414	ENSRNOG00000018988
ENSRNOG00000013442	ENSRNOG00000042788	ENSRNOG00000000397	ENSRNOG00000006004
ENSRNOG00000009074	ENSRNOG00000032542	NA	ENSRNOG00000013445
ENSRNOG00000033065	ENSRNOG00000039388	NA	ENSRNOG00000005195
ENSRNOG00000009276	ENSRNOG00000017758	NA	ENSRNOG00000018914
ENSRNOG00000031033	ENSRNOG00000020670	NA	ENSRNOG00000016477
ENSRNOG00000014354	ENSRNOG00000031168	NA	ENSRNOG00000001099
ENSRNOG00000049683	ENSRNOG00000046971	NA	ENSRNOG00000027645
ENSRNOG00000013069	ENSRNOG00000002593	NA	ENSRNOG00000006108
ENSRNOG00000031475	ENSRNOG00000022347	NA	ENSRNOG00000025160
ENSRNOG00000008472	ENSRNOG00000015439	NA	ENSRNOG00000000708
ENSRNOG00000015445	ENSRNOG00000013223	NA	ENSRNOG00000004171
ENSRNOG00000047752	ENSRNOG00000005802	NA	ENSRNOG00000015591
ENSRNOG00000009958	ENSRNOG00000014832	NA	ENSRNOG00000019692
ENSRNOG00000005093	ENSRNOG00000012966	NA	ENSRNOG00000012385
ENSRNOG00000023152	ENSRNOG00000006895	NA	ENSRNOG00000000922
ENSRNOG00000007496	ENSRNOG00000005122	NA	ENSRNOG00000005424
ENSRNOG00000009263	ENSRNOG00000014786	NA	ENSRNOG00000049828
ENSRNOG00000012638	ENSRNOG00000018448	NA	ENSRNOG00000000913
ENSRNOG00000003435	ENSRNOG00000011526	NA	ENSRNOG00000039091
ENSRNOG00000019141	ENSRNOG00000016672	NA	ENSRNOG00000017583
ENSRNOG00000002839	ENSRNOG00000032232	NA	ENSRNOG00000046883
ENSRNOG00000029308	ENSRNOG00000000249	NA	ENSRNOG00000000728
ENSRNOG00000008026	ENSRNOG00000024111	NA	ENSRNOG00000002321
ENSRNOG00000024066	ENSRNOG00000015196	NA	ENSRNOG00000018725
ENSRNOG00000003054	ENSRNOG00000016112	NA	ENSRNOG00000003936
ENSRNOG00000019221	ENSRNOG00000019281	NA	ENSRNOG00000004442
ENSRNOG00000021131	ENSRNOG00000007221	NA	ENSRNOG00000022249
ENSRNOG00000025498	ENSRNOG00000025815	NA	ENSRNOG00000005081
ENSRNOG00000013862	ENSRNOG00000015678	NA	ENSRNOG00000029244
ENSRNOG00000029735	ENSRNOG00000037562	NA	ENSRNOG00000010023
ENSRNOG00000002146	ENSRNOG00000012708	NA	ENSRNOG00000008691
ENSRNOG00000028517	ENSRNOG00000006368	NA	ENSRNOG00000039464
ENSRNOG00000020093	ENSRNOG00000014753	NA	ENSRNOG00000039472
ENSRNOG00000000609	ENSRNOG00000017273	NA	ENSRNOG00000002004
ENSRNOG00000019924	ENSRNOG00000003675	NA	ENSRNOG00000009946
ENSRNOG00000013474	ENSRNOG00000013413	NA	ENSRNOG00000023720
ENSRNOG00000047697	ENSRNOG00000016877	NA	ENSRNOG00000024239
ENSRNOG00000019996	ENSRNOG00000016031	NA	ENSRNOG00000018023
ENSRNOG00000002881	ENSRNOG00000000368	NA	ENSRNOG00000002069
ENSRNOG00000007896	ENSRNOG00000038933	NA	ENSRNOG00000013237
ENSRNOG00000000866	ENSRNOG00000029152	NA	ENSRNOG00000007993
ENSRNOG00000018827	ENSRNOG00000014276	NA	ENSRNOG00000006797
ENSRNOG00000022431	ENSRNOG00000021555	NA	ENSRNOG00000013764
ENSRNOG00000019830	ENSRNOG00000022778	NA	ENSRNOG00000027992
ENSRNOG00000010572	ENSRNOG00000011216	NA	ENSRNOG00000049410
ENSRNOG00000007114	ENSRNOG00000016705	NA	ENSRNOG00000007234
ENSRNOG00000046675	ENSRNOG00000030019	NA	ENSRNOG00000003746
ENSRNOG00000037449	ENSRNOG00000031778	NA	ENSRNOG00000004516
ENSRNOG00000022305	ENSRNOG00000005763	NA	ENSRNOG00000012205
ENSRNOG00000007310	ENSRNOG00000007099	NA	ENSRNOG00000046832
ENSRNOG00000008873	ENSRNOG00000009635	NA	ENSRNOG00000003657
ENSRNOG00000018200	ENSRNOG00000020704	NA	ENSRNOG00000020857
ENSRNOG00000018382	ENSRNOG00000008106	NA	ENSRNOG00000011024
ENSRNOG00000046204	ENSRNOG00000013383	NA	ENSRNOG00000018106
ENSRNOG00000010258	ENSRNOG00000037919	NA	ENSRNOG00000000190
ENSRNOG00000016357	ENSRNOG00000025634	NA	ENSRNOG00000002705
ENSRNOG00000017249	ENSRNOG00000024707	NA	ENSRNOG00000004696
ENSRNOG00000010917	ENSRNOG00000000387	NA	ENSRNOG00000009899
ENSRNOG00000045647	ENSRNOG00000015724	NA	ENSRNOG00000001833
ENSRNOG00000009906	ENSRNOG00000012185	NA	ENSRNOG00000008146
ENSRNOG00000009152	ENSRNOG00000005960	NA	ENSRNOG00000049075
ENSRNOG00000007177	ENSRNOG00000026604	NA	ENSRNOG00000031700
ENSRNOG00000030266	ENSRNOG00000013557	NA	ENSRNOG00000015329
ENSRNOG00000003463	ENSRNOG00000027914	NA	ENSRNOG00000019615
ENSRNOG00000005888	ENSRNOG00000010045	NA	ENSRNOG00000047028
ENSRNOG00000012852	ENSRNOG00000017741	NA	ENSRNOG00000009243
ENSRNOG00000013940	ENSRNOG00000016984	NA	ENSRNOG00000024539
ENSRNOG00000028077	ENSRNOG00000006120	NA	ENSRNOG00000003063
ENSRNOG00000023318	ENSRNOG00000008274	NA	ENSRNOG00000013658
ENSRNOG00000049642	ENSRNOG00000003822	NA	ENSRNOG00000005830
ENSRNOG00000011684	ENSRNOG00000003158	NA	ENSRNOG00000046196
ENSRNOG00000019965	ENSRNOG00000007439	NA	ENSRNOG00000009373
ENSRNOG00000025051	ENSRNOG00000026116	NA	ENSRNOG00000007003
ENSRNOG00000004217	ENSRNOG00000047756	NA	ENSRNOG00000006946
ENSRNOG00000004403	ENSRNOG00000026236	NA	ENSRNOG00000021067
ENSRNOG00000016714	ENSRNOG00000008411	NA	ENSRNOG00000022248
ENSRNOG00000015911	ENSRNOG00000038459	NA	ENSRNOG00000016462
ENSRNOG00000002922	ENSRNOG00000005215	NA	ENSRNOG00000012761
ENSRNOG00000049123	ENSRNOG00000011675	NA	ENSRNOG00000018281
ENSRNOG00000039463	ENSRNOG00000017488	NA	ENSRNOG00000000155
ENSRNOG00000015799	ENSRNOG00000015699	NA	ENSRNOG00000017359
ENSRNOG00000002642	ENSRNOG00000029450	NA	ENSRNOG00000025424
ENSRNOG00000004685	ENSRNOG00000005592	NA	ENSRNOG00000007845
ENSRNOG00000021682	ENSRNOG00000009068	NA	ENSRNOG00000043295
ENSRNOG00000046874	ENSRNOG00000020513	NA	ENSRNOG00000028358
ENSRNOG00000005218	ENSRNOG00000004517	NA	ENSRNOG00000014551
ENSRNOG00000031041	ENSRNOG00000048848	NA	ENSRNOG00000005865
ENSRNOG00000009565	ENSRNOG00000013279	NA	ENSRNOG00000014338
ENSRNOG00000012760	ENSRNOG00000009495	NA	ENSRNOG00000013234
ENSRNOG00000001303	ENSRNOG00000020118	NA	ENSRNOG00000001739
ENSRNOG00000028711	ENSRNOG00000004004	NA	ENSRNOG00000022796
ENSRNOG00000011623	ENSRNOG00000009406	NA	ENSRNOG00000000799
ENSRNOG00000048915	ENSRNOG00000018958	NA	ENSRNOG00000016281
ENSRNOG00000001274	ENSRNOG00000042492	NA	ENSRNOG00000028774
ENSRNOG00000028198	ENSRNOG00000005726	NA	ENSRNOG00000000503
ENSRNOG00000008759	ENSRNOG00000009910	NA	ENSRNOG00000018464
ENSRNOG00000018920	ENSRNOG00000024545	NA	ENSRNOG00000009269
ENSRNOG00000006763	ENSRNOG00000003881	NA	ENSRNOG00000019702
ENSRNOG00000020904	ENSRNOG00000032208	NA	ENSRNOG00000014743
ENSRNOG00000008256	ENSRNOG00000018653	NA	ENSRNOG00000010938
ENSRNOG00000030616	ENSRNOG00000007875	NA	ENSRNOG00000018413
ENSRNOG00000028690	ENSRNOG00000028941	NA	ENSRNOG00000021573
ENSRNOG00000000587	ENSRNOG00000026111	NA	ENSRNOG00000003163
ENSRNOG00000020729	ENSRNOG00000012574	NA	ENSRNOG00000007064
ENSRNOG00000010119	ENSRNOG00000003403	NA	ENSRNOG00000028248
ENSRNOG00000011363	ENSRNOG00000003805	NA	ENSRNOG00000031643
ENSRNOG00000007539	ENSRNOG00000006545	NA	ENSRNOG00000017491
ENSRNOG00000047513	ENSRNOG00000017955	NA	ENSRNOG00000012924
ENSRNOG00000002388	ENSRNOG00000004900	NA	ENSRNOG00000013813
ENSRNOG00000017660	ENSRNOG00000037688	NA	ENSRNOG00000020880
ENSRNOG00000014035	ENSRNOG00000031275	NA	ENSRNOG00000047911
ENSRNOG00000026049	ENSRNOG00000020875	NA	ENSRNOG00000018822
ENSRNOG00000007307	ENSRNOG00000020263	NA	ENSRNOG00000017577
ENSRNOG00000017258	ENSRNOG00000007416	NA	ENSRNOG00000009005
ENSRNOG00000019319	ENSRNOG00000025430	NA	ENSRNOG00000008794
ENSRNOG00000020354	ENSRNOG00000017857	NA	ENSRNOG00000018834
ENSRNOG00000011550	ENSRNOG00000016177	NA	ENSRNOG00000024730
ENSRNOG00000033891	ENSRNOG00000049503	NA	ENSRNOG00000003870
ENSRNOG00000026585	ENSRNOG00000023411	NA	ENSRNOG00000032590
ENSRNOG00000047439	ENSRNOG00000047303	NA	ENSRNOG00000004925
ENSRNOG00000021220	ENSRNOG00000046937	NA	ENSRNOG00000012404
ENSRNOG00000049751	ENSRNOG00000000034	NA	ENSRNOG00000002294
ENSRNOG00000002790	ENSRNOG00000021355	NA	ENSRNOG00000008643
ENSRNOG00000008720	ENSRNOG00000006519	NA	ENSRNOG00000016989
ENSRNOG00000030151	ENSRNOG00000027940	NA	ENSRNOG00000001079
ENSRNOG00000016591	ENSRNOG00000021262	NA	ENSRNOG00000011521
ENSRNOG00000016583	ENSRNOG00000042833	NA	ENSRNOG00000004781
ENSRNOG00000010466	ENSRNOG00000047712	NA	ENSRNOG00000018582
ENSRNOG00000023493	ENSRNOG00000012283	NA	ENSRNOG00000018526
ENSRNOG00000017241	ENSRNOG00000033051	NA	ENSRNOG00000001043
ENSRNOG00000012186	ENSRNOG00000014214	NA	ENSRNOG00000018297
ENSRNOG00000011491	ENSRNOG00000011280	NA	ENSRNOG00000003260
ENSRNOG00000020275	ENSRNOG00000020942	NA	ENSRNOG00000021693
ENSRNOG00000021241	ENSRNOG00000029501	NA	ENSRNOG00000003674
ENSRNOG00000005153	ENSRNOG00000010567	NA	ENSRNOG00000040281
ENSRNOG00000001873	ENSRNOG00000010077	NA	ENSRNOG00000016437
ENSRNOG00000019208	ENSRNOG00000010524	NA	ENSRNOG00000018288
ENSRNOG00000019768	ENSRNOG00000025648	NA	ENSRNOG00000011156
ENSRNOG00000015514	ENSRNOG00000033883	NA	ENSRNOG00000008880
ENSRNOG00000012965	ENSRNOG00000046006	NA	ENSRNOG00000007662
ENSRNOG00000025923	ENSRNOG00000000316	NA	ENSRNOG00000028208
ENSRNOG00000009812	ENSRNOG00000005264	NA	ENSRNOG00000048431
ENSRNOG00000009131	ENSRNOG00000009599	NA	ENSRNOG00000003890
ENSRNOG00000000748	ENSRNOG00000010635	NA	ENSRNOG00000019811
ENSRNOG00000003597	ENSRNOG00000023299	NA	ENSRNOG00000004996
ENSRNOG00000026508	ENSRNOG00000043060	NA	ENSRNOG00000006720
ENSRNOG00000022736	ENSRNOG00000015763	NA	ENSRNOG00000015852
ENSRNOG00000005818	ENSRNOG00000007610	NA	ENSRNOG00000013968
ENSRNOG00000007972	ENSRNOG00000020860	NA	ENSRNOG00000015756
ENSRNOG00000015582	ENSRNOG00000018748	NA	ENSRNOG00000016891
ENSRNOG00000026319	ENSRNOG00000030170	NA	ENSRNOG00000002121
ENSRNOG00000050002	ENSRNOG00000004035	NA	ENSRNOG00000016550
ENSRNOG00000015896	ENSRNOG00000007688	NA	ENSRNOG00000016587
ENSRNOG00000011716	ENSRNOG00000017718	NA	ENSRNOG00000029370
ENSRNOG00000047924	ENSRNOG00000029859	NA	ENSRNOG00000006364
ENSRNOG00000017692	ENSRNOG00000017075	NA	ENSRNOG00000014548
ENSRNOG00000018569	ENSRNOG00000028652	NA	ENSRNOG00000033059
ENSRNOG00000013248	ENSRNOG00000020703	NA	ENSRNOG00000049530
ENSRNOG00000011619	ENSRNOG00000028513	NA	ENSRNOG00000027628
ENSRNOG00000011352	ENSRNOG00000009296	NA	ENSRNOG00000043197
ENSRNOG00000000044	ENSRNOG00000009590	NA	ENSRNOG00000022256
ENSRNOG00000019574	ENSRNOG00000021118	NA	ENSRNOG00000017579
ENSRNOG00000017369	ENSRNOG00000001173	NA	ENSRNOG00000001259
ENSRNOG00000024093	ENSRNOG00000001170	NA	ENSRNOG00000029127
ENSRNOG00000020685	ENSRNOG00000004679	NA	ENSRNOG00000009266
ENSRNOG00000013493	ENSRNOG00000001849	NA	ENSRNOG00000018954
ENSRNOG00000018773	ENSRNOG00000019985	NA	ENSRNOG00000016054
ENSRNOG00000020793	ENSRNOG00000024636	NA	ENSRNOG00000007725
ENSRNOG00000010158	ENSRNOG00000008288	NA	ENSRNOG00000005196
ENSRNOG00000016960	ENSRNOG00000009288	NA	ENSRNOG00000006263
ENSRNOG00000018285	ENSRNOG00000000104	NA	ENSRNOG00000017022
ENSRNOG00000022268	ENSRNOG00000002999	NA	ENSRNOG00000032625
ENSRNOG00000021233	ENSRNOG00000018456	NA	ENSRNOG00000023995
ENSRNOG00000009713	ENSRNOG00000004420	NA	ENSRNOG00000028752
ENSRNOG00000024112	ENSRNOG00000021602	NA	ENSRNOG00000049407
ENSRNOG00000014483	ENSRNOG00000032840	NA	ENSRNOG00000043039
ENSRNOG00000015713	ENSRNOG00000049662	NA	ENSRNOG00000011723
ENSRNOG00000028129	ENSRNOG00000037352	NA	ENSRNOG00000002917
ENSRNOG00000025065	ENSRNOG00000005767	NA	ENSRNOG00000009209
ENSRNOG00000027103	ENSRNOG00000003990	NA	ENSRNOG00000003694
ENSRNOG00000026900	ENSRNOG00000019482	NA	ENSRNOG00000002302
ENSRNOG00000019962	ENSRNOG00000022694	NA	ENSRNOG00000042179
ENSRNOG00000028896	ENSRNOG00000005233	NA	ENSRNOG00000000279
ENSRNOG00000016203	ENSRNOG00000019299	NA	ENSRNOG00000016780
ENSRNOG00000025030	ENSRNOG00000043204	NA	ENSRNOG00000004912
ENSRNOG00000020153	ENSRNOG00000001416	NA	ENSRNOG00000020642
ENSRNOG00000048760	ENSRNOG00000019501	NA	ENSRNOG00000012944
ENSRNOG00000017905	ENSRNOG00000003683	NA	ENSRNOG00000010574
ENSRNOG00000009563	ENSRNOG00000030131	NA	ENSRNOG00000036672
ENSRNOG00000047790	ENSRNOG00000038970	NA	ENSRNOG00000023320
ENSRNOG00000009076	ENSRNOG00000024482	NA	ENSRNOG00000030619
ENSRNOG00000013005	ENSRNOG00000019317	NA	ENSRNOG00000002451
ENSRNOG00000000557	ENSRNOG00000001872	NA	ENSRNOG00000007268
ENSRNOG00000003649	ENSRNOG00000011804	NA	ENSRNOG00000011006
ENSRNOG00000013381	ENSRNOG00000019367	NA	ENSRNOG00000005457
ENSRNOG00000028668	ENSRNOG00000027784	NA	ENSRNOG00000032517
ENSRNOG00000029592	ENSRNOG00000046973	NA	ENSRNOG00000019639
ENSRNOG00000021003	ENSRNOG00000019840	NA	ENSRNOG00000023053
ENSRNOG00000008898	ENSRNOG00000042353	NA	ENSRNOG00000012430
ENSRNOG00000002969	ENSRNOG00000004670	NA	ENSRNOG00000012331
ENSRNOG00000003542	ENSRNOG00000024243	NA	ENSRNOG00000013148
ENSRNOG00000001823	ENSRNOG00000026821	NA	ENSRNOG00000042041
ENSRNOG00000021447	ENSRNOG00000031969	NA	ENSRNOG00000014424
ENSRNOG00000023923	ENSRNOG00000001050	NA	ENSRNOG00000043210
ENSRNOG00000014887	ENSRNOG00000018859	NA	ENSRNOG00000020587
ENSRNOG00000010230	ENSRNOG00000020506	NA	ENSRNOG00000009661
ENSRNOG00000018631	ENSRNOG00000028534	NA	ENSRNOG00000032946
ENSRNOG00000025940	ENSRNOG00000026286	NA	ENSRNOG00000049724
ENSRNOG00000006744	ENSRNOG00000005801	NA	ENSRNOG00000005223
ENSRNOG00000014092	ENSRNOG00000016890	NA	ENSRNOG00000031576
ENSRNOG00000022741	ENSRNOG00000019620	NA	ENSRNOG00000001055
ENSRNOG00000020205	ENSRNOG00000023532	NA	ENSRNOG00000018694
ENSRNOG00000011750	ENSRNOG00000009166	NA	ENSRNOG00000017915
ENSRNOG00000038436	ENSRNOG00000014871	NA	ENSRNOG00000001277
ENSRNOG00000026962	ENSRNOG00000000850	NA	ENSRNOG00000018160
ENSRNOG00000025189	ENSRNOG00000004067	NA	ENSRNOG00000033426
ENSRNOG00000023344	ENSRNOG00000040110	NA	ENSRNOG00000014661
ENSRNOG00000002735	ENSRNOG00000015781	NA	ENSRNOG00000018003
ENSRNOG00000000815	ENSRNOG00000028677	NA	ENSRNOG00000023197
ENSRNOG00000014341	ENSRNOG00000006231	NA	ENSRNOG00000037984
ENSRNOG00000020063	ENSRNOG00000013393	NA	ENSRNOG00000001786
ENSRNOG00000020080	ENSRNOG00000022975	NA	ENSRNOG00000040279
ENSRNOG00000022466	ENSRNOG00000008340	NA	ENSRNOG00000026336
ENSRNOG00000028386	ENSRNOG00000008086	NA	ENSRNOG00000042160
ENSRNOG00000032659	ENSRNOG00000046492	NA	ENSRNOG00000020307
ENSRNOG00000018220	ENSRNOG00000010732	NA	ENSRNOG00000016800
ENSRNOG00000007152	ENSRNOG00000005274	NA	ENSRNOG00000019145
ENSRNOG00000021484	ENSRNOG00000008283	NA	ENSRNOG00000030715
ENSRNOG00000045837	ENSRNOG00000015437	NA	ENSRNOG00000003151
ENSRNOG00000014311	ENSRNOG00000020883	NA	ENSRNOG00000011672
ENSRNOG00000015396	ENSRNOG00000018557	NA	ENSRNOG00000014665
ENSRNOG00000013218	ENSRNOG00000015609	NA	ENSRNOG00000021176
ENSRNOG00000030771	ENSRNOG00000026502	NA	ENSRNOG00000006841
ENSRNOG00000010171	ENSRNOG00000020518	NA	ENSRNOG00000014761
ENSRNOG00000005856	ENSRNOG00000011937	NA	ENSRNOG00000020391
ENSRNOG00000049876	ENSRNOG00000009928	NA	ENSRNOG00000002208
ENSRNOG00000001868	ENSRNOG00000015280	NA	ENSRNOG00000018550
ENSRNOG00000011513	ENSRNOG00000004947	NA	ENSRNOG00000011425
ENSRNOG00000011847	ENSRNOG00000016338	NA	ENSRNOG00000024077
ENSRNOG00000022171	ENSRNOG00000009971	NA	ENSRNOG00000002950
ENSRNOG00000006370	ENSRNOG00000033146	NA	ENSRNOG00000018243
ENSRNOG00000012095	ENSRNOG00000007023	NA	ENSRNOG00000019464
ENSRNOG00000032300	ENSRNOG00000020638	NA	ENSRNOG00000018305
ENSRNOG00000028805	ENSRNOG00000033473	NA	ENSRNOG00000046497
ENSRNOG00000023400	ENSRNOG00000005907	NA	ENSRNOG00000027747
ENSRNOG00000000312	ENSRNOG00000004667	NA	ENSRNOG00000003332
ENSRNOG00000002169	ENSRNOG00000016343	NA	ENSRNOG00000031004
ENSRNOG00000008145	ENSRNOG00000010420	NA	ENSRNOG00000003059
ENSRNOG00000003232	ENSRNOG00000027220	NA	ENSRNOG00000001375
ENSRNOG00000018198	ENSRNOG00000018119	NA	ENSRNOG00000021725
ENSRNOG00000014672	ENSRNOG00000024039	NA	ENSRNOG00000006939
ENSRNOG00000005009	ENSRNOG00000046460	NA	ENSRNOG00000010676
ENSRNOG00000050152	ENSRNOG00000040201	NA	ENSRNOG00000010514
ENSRNOG00000019262	ENSRNOG00000004063	NA	ENSRNOG00000013257
ENSRNOG00000000657	ENSRNOG00000020330	NA	ENSRNOG00000010985
ENSRNOG00000042419	ENSRNOG00000018069	NA	ENSRNOG00000042062
ENSRNOG00000001299	ENSRNOG00000023148	NA	ENSRNOG00000009790
ENSRNOG00000031782	ENSRNOG00000020161	NA	ENSRNOG00000045535
ENSRNOG00000006770	ENSRNOG00000019892	NA	ENSRNOG00000029644
ENSRNOG00000007512	ENSRNOG00000024796	NA	ENSRNOG00000020603
ENSRNOG00000009015	ENSRNOG00000020044	NA	ENSRNOG00000011184
ENSRNOG00000033740	ENSRNOG00000045585	NA	ENSRNOG00000010849
ENSRNOG00000011282	ENSRNOG00000015078	NA	ENSRNOG00000026008
ENSRNOG00000021063	ENSRNOG00000011777	NA	ENSRNOG00000011476
ENSRNOG00000038202	ENSRNOG00000042781	NA	ENSRNOG00000012393
ENSRNOG00000012801	ENSRNOG00000036604	NA	ENSRNOG00000008064
ENSRNOG00000015525	ENSRNOG00000011134	NA	ENSRNOG00000033803
ENSRNOG00000006740	ENSRNOG00000018225	NA	ENSRNOG00000025710
ENSRNOG00000032660	ENSRNOG00000010274	NA	ENSRNOG00000047310
ENSRNOG00000006901	ENSRNOG00000015948	NA	ENSRNOG00000005135
ENSRNOG00000001037	ENSRNOG00000009724	NA	ENSRNOG00000014461
ENSRNOG00000001007	ENSRNOG00000008560	NA	ENSRNOG00000007907
ENSRNOG00000017538	ENSRNOG00000011376	NA	ENSRNOG00000008247
ENSRNOG00000005034	ENSRNOG00000010237	NA	ENSRNOG00000007336
ENSRNOG00000001717	ENSRNOG00000003194	NA	ENSRNOG00000020151
ENSRNOG00000026705	ENSRNOG00000007329	NA	ENSRNOG00000039567
ENSRNOG00000022323	ENSRNOG00000008696	NA	ENSRNOG00000018239
ENSRNOG00000000804	ENSRNOG00000021702	NA	ENSRNOG00000016995
ENSRNOG00000011927	ENSRNOG00000032463	NA	ENSRNOG00000005963
ENSRNOG00000016507	ENSRNOG00000003849	NA	ENSRNOG00000021589
ENSRNOG00000009849	ENSRNOG00000022652	NA	ENSRNOG00000016163
ENSRNOG00000026169	ENSRNOG00000047089	NA	ENSRNOG00000014367
ENSRNOG00000009175	ENSRNOG00000008409	NA	ENSRNOG00000011047
ENSRNOG00000012563	ENSRNOG00000020843	NA	ENSRNOG00000028062
ENSRNOG00000008450	ENSRNOG00000001876	NA	ENSRNOG00000015024
ENSRNOG00000018481	ENSRNOG00000019271	NA	ENSRNOG00000020668
ENSRNOG00000022386	ENSRNOG00000016838	NA	ENSRNOG00000009450
ENSRNOG00000021312	ENSRNOG00000030264	NA	ENSRNOG00000027408
ENSRNOG00000037850	ENSRNOG00000011111	NA	ENSRNOG00000013933
ENSRNOG00000018604	ENSRNOG00000019068	NA	ENSRNOG00000005535
ENSRNOG00000009636	ENSRNOG00000015796	NA	ENSRNOG00000017586
ENSRNOG00000010637	ENSRNOG00000013407	NA	ENSRNOG00000003682
ENSRNOG00000018117	ENSRNOG00000045569	NA	ENSRNOG00000014686
ENSRNOG00000028996	ENSRNOG00000017963	NA	ENSRNOG00000003765
ENSRNOG00000016502	ENSRNOG00000007412	NA	ENSRNOG00000026005
ENSRNOG00000014637	ENSRNOG00000013555	NA	ENSRNOG00000020058
ENSRNOG00000024839	ENSRNOG00000017427	NA	ENSRNOG00000004741
ENSRNOG00000014061	ENSRNOG00000003999	NA	ENSRNOG00000010940
ENSRNOG00000018241	ENSRNOG00000006600	NA	ENSRNOG00000027145
ENSRNOG00000043113	ENSRNOG00000016779	NA	ENSRNOG00000009983
ENSRNOG00000033623	ENSRNOG00000018735	NA	ENSRNOG00000043436
ENSRNOG00000001884	ENSRNOG00000000801	NA	ENSRNOG00000019178
ENSRNOG00000015383	ENSRNOG00000014635	NA	ENSRNOG00000025126
ENSRNOG00000024849	ENSRNOG00000022586	NA	ENSRNOG00000009434
ENSRNOG00000007372	ENSRNOG00000002693	NA	ENSRNOG00000010448
ENSRNOG00000004317	ENSRNOG00000019050	NA	ENSRNOG00000019062
ENSRNOG00000010747	ENSRNOG00000000720	NA	ENSRNOG00000019459
ENSRNOG00000000860	ENSRNOG00000047625	NA	ENSRNOG00000042747
ENSRNOG00000009675	ENSRNOG00000019096	NA	ENSRNOG00000012337
ENSRNOG00000005433	ENSRNOG00000013793	NA	ENSRNOG00000047198
ENSRNOG00000001867	ENSRNOG00000005573	NA	ENSRNOG00000038372
ENSRNOG00000015588	ENSRNOG00000022704	NA	ENSRNOG00000037415
ENSRNOG00000018162	ENSRNOG00000017253	NA	ENSRNOG00000026061
ENSRNOG00000018515	ENSRNOG00000019930	NA	ENSRNOG00000010076
ENSRNOG00000011709	ENSRNOG00000019734	NA	ENSRNOG00000000885
ENSRNOG00000020751	ENSRNOG00000004279	NA	ENSRNOG00000016854
ENSRNOG00000010600	ENSRNOG00000014431	NA	ENSRNOG00000027888
ENSRNOG00000012477	ENSRNOG00000010248	NA	ENSRNOG00000049536
ENSRNOG00000009325	ENSRNOG00000026775	NA	ENSRNOG00000007331
ENSRNOG00000045920	ENSRNOG00000031656	NA	ENSRNOG00000046455
ENSRNOG00000010595	ENSRNOG00000024144	NA	ENSRNOG00000011020
ENSRNOG00000012786	ENSRNOG00000008641	NA	ENSRNOG00000024852
ENSRNOG00000012767	ENSRNOG00000000519	NA	ENSRNOG00000012494
ENSRNOG00000025881	ENSRNOG00000017644	NA	ENSRNOG00000020474
ENSRNOG00000024460	ENSRNOG00000042667	NA	ENSRNOG00000017260
ENSRNOG00000047363	ENSRNOG00000024557	NA	ENSRNOG00000012865
ENSRNOG00000045844	ENSRNOG00000021031	NA	ENSRNOG00000008362
ENSRNOG00000003338	ENSRNOG00000021182	NA	ENSRNOG00000004941
ENSRNOG00000001733	ENSRNOG00000015003	NA	ENSRNOG00000013045
ENSRNOG00000020606	ENSRNOG00000011358	NA	ENSRNOG00000017919
ENSRNOG00000010934	ENSRNOG00000004169	NA	ENSRNOG00000015161
ENSRNOG00000003018	ENSRNOG00000017077	NA	ENSRNOG00000004437
ENSRNOG00000002568	ENSRNOG00000032401	NA	ENSRNOG00000029280
ENSRNOG00000001427	ENSRNOG00000019244	NA	ENSRNOG00000012162
ENSRNOG00000007992	ENSRNOG00000019321	NA	ENSRNOG00000016467
ENSRNOG00000016190	ENSRNOG00000000129	NA	ENSRNOG00000002342
ENSRNOG00000001963	ENSRNOG00000011071	NA	ENSRNOG00000015250
ENSRNOG00000019326	ENSRNOG00000016983	NA	ENSRNOG00000012208
ENSRNOG00000015618	ENSRNOG00000000233	NA	ENSRNOG00000049615
ENSRNOG00000025025	ENSRNOG00000008345	NA	ENSRNOG00000046858
ENSRNOG00000049985	ENSRNOG00000006645	NA	ENSRNOG00000004158
ENSRNOG00000003553	ENSRNOG00000009673	NA	ENSRNOG00000004078
ENSRNOG00000045728	ENSRNOG00000007650	NA	ENSRNOG00000026293
ENSRNOG00000024213	ENSRNOG00000015456	NA	ENSRNOG00000005783
ENSRNOG00000038102	ENSRNOG00000005788	NA	ENSRNOG00000047891
ENSRNOG00000029512	ENSRNOG00000003861	NA	ENSRNOG00000012747
ENSRNOG00000011044	ENSRNOG00000048982	NA	ENSRNOG00000024278
ENSRNOG00000011016	ENSRNOG00000008218	NA	ENSRNOG00000008482
ENSRNOG00000014330	ENSRNOG00000012788	NA	ENSRNOG00000009974
ENSRNOG00000010486	ENSRNOG00000015465	NA	ENSRNOG00000015717
ENSRNOG00000004542	ENSRNOG00000003254	NA	ENSRNOG00000047132
ENSRNOG00000015642	ENSRNOG00000002305	NA	ENSRNOG00000000811
ENSRNOG00000012620	ENSRNOG00000009084	NA	ENSRNOG00000045843
ENSRNOG00000007506	ENSRNOG00000045545	NA	ENSRNOG00000020339
ENSRNOG00000014322	ENSRNOG00000017193	NA	ENSRNOG00000024945
ENSRNOG00000004185	ENSRNOG00000046479	NA	ENSRNOG00000036696
ENSRNOG00000010116	ENSRNOG00000036662	NA	ENSRNOG00000007325
ENSRNOG00000009663	ENSRNOG00000046785	NA	ENSRNOG00000019522
ENSRNOG00000008942	ENSRNOG00000001691	NA	ENSRNOG00000043098
ENSRNOG00000036830	ENSRNOG00000024671	NA	ENSRNOG00000006148
ENSRNOG00000028498	ENSRNOG00000012482	NA	ENSRNOG00000049219
ENSRNOG00000009161	ENSRNOG00000011402	NA	ENSRNOG00000034198
ENSRNOG00000002255	ENSRNOG00000018853	NA	ENSRNOG00000033100
ENSRNOG00000029146	ENSRNOG00000015562	NA	ENSRNOG00000005285
ENSRNOG00000026813	ENSRNOG00000006697	NA	ENSRNOG00000007253
ENSRNOG00000027309	ENSRNOG00000014336	NA	ENSRNOG00000006684
ENSRNOG00000019354	ENSRNOG00000001201	NA	ENSRNOG00000042679
ENSRNOG00000011955	ENSRNOG00000032150	NA	ENSRNOG00000003915
ENSRNOG00000005903	ENSRNOG00000014436	NA	ENSRNOG00000012379
ENSRNOG00000022929	ENSRNOG00000029316	NA	ENSRNOG00000006280
ENSRNOG00000019154	ENSRNOG00000009329	NA	ENSRNOG00000028206
ENSRNOG00000031671	ENSRNOG00000005359	NA	ENSRNOG00000025715
ENSRNOG00000017899	ENSRNOG00000007781	NA	ENSRNOG00000004205
ENSRNOG00000016885	ENSRNOG00000002963	NA	ENSRNOG00000018232
ENSRNOG00000011171	ENSRNOG00000017528	NA	ENSRNOG00000006136
ENSRNOG00000013733	ENSRNOG00000019894	NA	ENSRNOG00000016665
ENSRNOG00000006824	ENSRNOG00000012847	NA	ENSRNOG00000005428
ENSRNOG00000015913	ENSRNOG00000015059	NA	ENSRNOG00000003067
ENSRNOG00000031312	ENSRNOG00000009181	NA	ENSRNOG00000034093
ENSRNOG00000002599	ENSRNOG00000021359	NA	ENSRNOG00000011231
ENSRNOG00000019630	ENSRNOG00000004744	NA	ENSRNOG00000049686
ENSRNOG00000047874	ENSRNOG00000014233	NA	ENSRNOG00000000867
ENSRNOG00000006261	ENSRNOG00000042951	NA	ENSRNOG00000027654
ENSRNOG00000018903	ENSRNOG00000022800	NA	ENSRNOG00000009934
ENSRNOG00000000763	ENSRNOG00000020792	NA	ENSRNOG00000024650
ENSRNOG00000017283	ENSRNOG00000004395	NA	ENSRNOG00000019339
ENSRNOG00000011335	ENSRNOG00000047003	NA	ENSRNOG00000005853
ENSRNOG00000018867	ENSRNOG00000009061	NA	ENSRNOG00000009224
ENSRNOG00000027617	ENSRNOG00000022636	NA	ENSRNOG00000021891
ENSRNOG00000017622	ENSRNOG00000001258	NA	ENSRNOG00000012481
ENSRNOG00000014856	ENSRNOG00000003052	NA	ENSRNOG00000011329
ENSRNOG00000026415	ENSRNOG00000014683	NA	ENSRNOG00000014902
ENSRNOG00000020481	ENSRNOG00000011341	NA	ENSRNOG00000000692
ENSRNOG00000018262	ENSRNOG00000017446	NA	ENSRNOG00000019655
ENSRNOG00000019614	ENSRNOG00000027161	NA	ENSRNOG00000004207
ENSRNOG00000015322	ENSRNOG00000020056	NA	ENSRNOG00000020425
ENSRNOG00000014891	ENSRNOG00000009640	NA	ENSRNOG00000037331
ENSRNOG00000000012	ENSRNOG00000008296	NA	ENSRNOG00000014882
ENSRNOG00000016793	ENSRNOG00000021714	NA	ENSRNOG00000048297
ENSRNOG00000007784	ENSRNOG00000019659	NA	ENSRNOG00000000423
ENSRNOG00000021438	ENSRNOG00000047848	NA	ENSRNOG00000021931
ENSRNOG00000007975	ENSRNOG00000016872	NA	ENSRNOG00000029855
ENSRNOG00000027514	ENSRNOG00000027955	NA	ENSRNOG00000042519
ENSRNOG00000021890	ENSRNOG00000021259	NA	ENSRNOG00000036798
ENSRNOG00000014909	ENSRNOG00000013285	NA	ENSRNOG00000022419
ENSRNOG00000029179	ENSRNOG00000047076	NA	ENSRNOG00000023459
ENSRNOG00000009173	ENSRNOG00000009785	NA	ENSRNOG00000032596
ENSRNOG00000025889	ENSRNOG00000019579	NA	ENSRNOG00000001009
ENSRNOG00000022911	ENSRNOG00000015495	NA	ENSRNOG00000012271
ENSRNOG00000018359	ENSRNOG00000013974	NA	ENSRNOG00000007432
ENSRNOG00000019785	ENSRNOG00000013152	NA	ENSRNOG00000013320
ENSRNOG00000030237	ENSRNOG00000012734	NA	ENSRNOG00000011058
ENSRNOG00000015904	ENSRNOG00000038083	NA	ENSRNOG00000001419
ENSRNOG00000017628	ENSRNOG00000043332	NA	ENSRNOG00000000064
ENSRNOG00000021984	ENSRNOG00000021808	NA	ENSRNOG00000007456
ENSRNOG00000018342	ENSRNOG00000018486	NA	ENSRNOG00000013190
ENSRNOG00000012611	ENSRNOG00000021130	NA	ENSRNOG00000015768
ENSRNOG00000007754	ENSRNOG00000020235	NA	ENSRNOG00000008755
ENSRNOG00000014361	ENSRNOG00000020862	NA	ENSRNOG00000021266
ENSRNOG00000000963	ENSRNOG00000007151	NA	ENSRNOG00000021263
ENSRNOG00000013317	ENSRNOG00000004532	NA	ENSRNOG00000000529
ENSRNOG00000049770	ENSRNOG00000025222	NA	ENSRNOG00000013328
ENSRNOG00000000175	ENSRNOG00000009970	NA	ENSRNOG00000017606
ENSRNOG00000002657	ENSRNOG00000024104	NA	ENSRNOG00000005031
ENSRNOG00000010887	ENSRNOG00000020369	NA	ENSRNOG00000013859
ENSRNOG00000002440	ENSRNOG00000012557	NA	ENSRNOG00000013844
ENSRNOG00000025581	ENSRNOG00000003625	NA	ENSRNOG00000008610
ENSRNOG00000004268	ENSRNOG00000008447	NA	ENSRNOG00000022717
ENSRNOG00000050317	ENSRNOG00000018741	NA	ENSRNOG00000002953
ENSRNOG00000020533	ENSRNOG00000014722	NA	ENSRNOG00000015448
ENSRNOG00000002941	ENSRNOG00000037480	NA	ENSRNOG00000025254
ENSRNOG00000027923	ENSRNOG00000021735	NA	ENSRNOG00000014031
ENSRNOG00000019730	ENSRNOG00000013251	NA	ENSRNOG00000026204
ENSRNOG00000012536	ENSRNOG00000001374	NA	ENSRNOG00000007083
ENSRNOG00000002303	ENSRNOG00000025164	NA	ENSRNOG00000013312
ENSRNOG00000016957	ENSRNOG00000021507	NA	ENSRNOG00000021855
ENSRNOG00000019063	ENSRNOG00000029360	NA	ENSRNOG00000002691
ENSRNOG00000009722	ENSRNOG00000021215	NA	ENSRNOG00000024322
ENSRNOG00000000441	ENSRNOG00000014190	NA	ENSRNOG00000019570
ENSRNOG00000047143	ENSRNOG00000006898	NA	ENSRNOG00000036603
ENSRNOG00000016224	ENSRNOG00000005524	NA	ENSRNOG00000014645
ENSRNOG00000020948	ENSRNOG00000021410	NA	ENSRNOG00000017146
ENSRNOG00000014765	ENSRNOG00000016879	NA	ENSRNOG00000013618
ENSRNOG00000011307	ENSRNOG00000008174	NA	ENSRNOG00000001707
ENSRNOG00000003767	ENSRNOG00000021442	NA	ENSRNOG00000003687
ENSRNOG00000002710	ENSRNOG00000039357	NA	ENSRNOG00000024365
ENSRNOG00000004180	ENSRNOG00000019568	NA	ENSRNOG00000049179
ENSRNOG00000011881	ENSRNOG00000016528	NA	ENSRNOG00000001314
ENSRNOG00000027719	ENSRNOG00000020812	NA	ENSRNOG00000046794
ENSRNOG00000003634	ENSRNOG00000021248	NA	ENSRNOG00000042340
ENSRNOG00000012255	ENSRNOG00000009022	NA	ENSRNOG00000016630
ENSRNOG00000013216	ENSRNOG00000016226	NA	ENSRNOG00000020674
ENSRNOG00000001294	ENSRNOG00000025644	NA	ENSRNOG00000029456
ENSRNOG00000049452	ENSRNOG00000026344	NA	ENSRNOG00000007735
ENSRNOG00000001255	ENSRNOG00000017762	NA	ENSRNOG00000012812
ENSRNOG00000017155	ENSRNOG00000018509	NA	ENSRNOG00000031378
ENSRNOG00000033639	ENSRNOG00000018549	NA	ENSRNOG00000011383
ENSRNOG00000033835	ENSRNOG00000022870	NA	ENSRNOG00000014385
ENSRNOG00000016361	ENSRNOG00000046536	NA	ENSRNOG00000028353
ENSRNOG00000006916	ENSRNOG00000047692	NA	ENSRNOG00000019412
ENSRNOG00000021053	ENSRNOG00000005659	NA	ENSRNOG00000020443
ENSRNOG00000032215	ENSRNOG00000008432	NA	ENSRNOG00000000814
ENSRNOG00000017959	ENSRNOG00000008632	NA	ENSRNOG00000000781
ENSRNOG00000026134	ENSRNOG00000025629	NA	ENSRNOG00000021794
ENSRNOG00000008648	ENSRNOG00000004870	NA	ENSRNOG00000020296
ENSRNOG00000001609	ENSRNOG00000008187	NA	ENSRNOG00000005141
ENSRNOG00000018870	ENSRNOG00000012260	NA	ENSRNOG00000015054
ENSRNOG00000002906	ENSRNOG00000027971	NA	ENSRNOG00000030291
ENSRNOG00000014874	ENSRNOG00000002164	NA	ENSRNOG00000017133
ENSRNOG00000036659	ENSRNOG00000010776	NA	ENSRNOG00000031802
ENSRNOG00000001652	ENSRNOG00000000396	NA	ENSRNOG00000005575
ENSRNOG00000019974	ENSRNOG00000002217	NA	ENSRNOG00000011182
ENSRNOG00000014075	ENSRNOG00000006983	NA	ENSRNOG00000023035
ENSRNOG00000010090	ENSRNOG00000018778	NA	ENSRNOG00000021110
ENSRNOG00000017720	ENSRNOG00000013286	NA	ENSRNOG00000008425
ENSRNOG00000019740	ENSRNOG00000023064	NA	ENSRNOG00000011618
ENSRNOG00000009972	ENSRNOG00000048969	NA	ENSRNOG00000024603
ENSRNOG00000012528	ENSRNOG00000019528	NA	ENSRNOG00000036834
ENSRNOG00000025619	ENSRNOG00000012787	NA	ENSRNOG00000047230
ENSRNOG00000020594	ENSRNOG00000014463	NA	ENSRNOG00000014668
ENSRNOG00000000718	ENSRNOG00000008712	NA	ENSRNOG00000002821
ENSRNOG00000005157	ENSRNOG00000029147	NA	ENSRNOG00000020828
ENSRNOG00000002100	ENSRNOG00000017847	NA	ENSRNOG00000003950
ENSRNOG00000001431	ENSRNOG00000008399	NA	ENSRNOG00000032917
ENSRNOG00000047113	ENSRNOG00000017079	NA	ENSRNOG00000026594
ENSRNOG00000028366	ENSRNOG00000020384	NA	ENSRNOG00000039871
ENSRNOG00000033729	ENSRNOG00000004085	NA	ENSRNOG00000017397
ENSRNOG00000006958	ENSRNOG00000008299	NA	ENSRNOG00000033527
ENSRNOG00000012709	ENSRNOG00000032708	NA	ENSRNOG00000029416
ENSRNOG00000009930	ENSRNOG00000025981	NA	ENSRNOG00000005550
ENSRNOG00000010174	ENSRNOG00000013211	NA	ENSRNOG00000006653
ENSRNOG00000019000	ENSRNOG00000004773	NA	ENSRNOG00000009592
ENSRNOG00000027228	ENSRNOG00000028781	NA	ENSRNOG00000021005
ENSRNOG00000009419	ENSRNOG00000006976	NA	ENSRNOG00000008058
ENSRNOG00000020202	ENSRNOG00000017922	NA	ENSRNOG00000026420
ENSRNOG00000013838	ENSRNOG00000022482	NA	ENSRNOG00000017925
ENSRNOG00000003003	ENSRNOG00000014482	NA	ENSRNOG00000009700
ENSRNOG00000009965	ENSRNOG00000002216	NA	ENSRNOG00000020871
ENSRNOG00000013794	ENSRNOG00000002373	NA	ENSRNOG00000030877
ENSRNOG00000042975	ENSRNOG00000016653	NA	ENSRNOG00000009163
ENSRNOG00000046171	ENSRNOG00000024889	NA	ENSRNOG00000024294
ENSRNOG00000002795	ENSRNOG00000028627	NA	ENSRNOG00000001199
ENSRNOG00000013399	ENSRNOG00000015479	NA	ENSRNOG00000037799
ENSRNOG00000003689	ENSRNOG00000038445	NA	ENSRNOG00000004359
ENSRNOG00000012817	ENSRNOG00000012100	NA	ENSRNOG00000027250
ENSRNOG00000016358	ENSRNOG00000014975	NA	ENSRNOG00000002838
ENSRNOG00000009617	ENSRNOG00000012558	NA	ENSRNOG00000013380
ENSRNOG00000006513	ENSRNOG00000045729	NA	ENSRNOG00000030530
ENSRNOG00000013564	ENSRNOG00000016143	NA	ENSRNOG00000005619
ENSRNOG00000004753	ENSRNOG00000017642	NA	ENSRNOG00000031974
ENSRNOG00000049785	ENSRNOG00000009069	NA	ENSRNOG00000014155
ENSRNOG00000006444	ENSRNOG00000007126	NA	ENSRNOG00000002844
ENSRNOG00000014588	ENSRNOG00000006104	NA	ENSRNOG00000020193
ENSRNOG00000014080	ENSRNOG00000007213	NA	ENSRNOG00000027520
ENSRNOG00000009519	ENSRNOG00000010105	NA	ENSRNOG00000012397
ENSRNOG00000028236	ENSRNOG00000011165	NA	ENSRNOG00000050258
ENSRNOG00000002908	ENSRNOG00000012375	NA	ENSRNOG00000038496
ENSRNOG00000016612	ENSRNOG00000012886	NA	ENSRNOG00000016917
ENSRNOG00000005243	ENSRNOG00000004212	NA	ENSRNOG00000020167
ENSRNOG00000033686	ENSRNOG00000015077	NA	ENSRNOG00000036689
ENSRNOG00000033341	ENSRNOG00000020438	NA	ENSRNOG00000019476
ENSRNOG00000011379	ENSRNOG00000020376	NA	ENSRNOG00000001158
ENSRNOG00000031328	ENSRNOG00000026989	NA	ENSRNOG00000032561
ENSRNOG00000037190	ENSRNOG00000018114	NA	ENSRNOG00000021637
ENSRNOG00000037406	ENSRNOG00000018892	NA	ENSRNOG00000047384
ENSRNOG00000014869	ENSRNOG00000011000	NA	ENSRNOG00000032677
ENSRNOG00000003887	ENSRNOG00000018554	NA	ENSRNOG00000017842
ENSRNOG00000004749	ENSRNOG00000013220	NA	ENSRNOG00000013945
ENSRNOG00000029304	ENSRNOG00000003537	NA	ENSRNOG00000029865
ENSRNOG00000020995	ENSRNOG00000019484	NA	ENSRNOG00000034015
ENSRNOG00000011441	ENSRNOG00000015719	NA	ENSRNOG00000014564
ENSRNOG00000007822	ENSRNOG00000039415	NA	ENSRNOG00000029012
ENSRNOG00000020946	ENSRNOG00000024863	NA	ENSRNOG00000016388
ENSRNOG00000021213	ENSRNOG00000027938	NA	ENSRNOG00000011138
ENSRNOG00000010652	ENSRNOG00000004901	NA	ENSRNOG00000019418
ENSRNOG00000016526	ENSRNOG00000000054	NA	ENSRNOG00000000639
ENSRNOG00000018962	ENSRNOG00000005138	NA	ENSRNOG00000003313
ENSRNOG00000001443	ENSRNOG00000010029	NA	ENSRNOG00000009299
ENSRNOG00000014847	ENSRNOG00000037146	NA	ENSRNOG00000011946
ENSRNOG00000009351	ENSRNOG00000008063	NA	ENSRNOG00000030800
ENSRNOG00000003897	ENSRNOG00000015420	NA	ENSRNOG00000036910
ENSRNOG00000012757	ENSRNOG00000006733	NA	ENSRNOG00000005993
ENSRNOG00000024101	ENSRNOG00000006941	NA	ENSRNOG00000026676
ENSRNOG00000039745	ENSRNOG00000015029	NA	ENSRNOG00000012392
ENSRNOG00000018267	ENSRNOG00000007258	NA	ENSRNOG00000007404
ENSRNOG00000024754	ENSRNOG00000004118	NA	ENSRNOG00000024693
ENSRNOG00000001628	ENSRNOG00000030269	NA	ENSRNOG00000003461
ENSRNOG00000017032	ENSRNOG00000010084	NA	ENSRNOG00000012653
ENSRNOG00000016292	ENSRNOG00000011774	NA	ENSRNOG00000019942
ENSRNOG00000037426	ENSRNOG00000017654	NA	ENSRNOG00000043059
ENSRNOG00000007433	ENSRNOG00000023085	NA	ENSRNOG00000049676
ENSRNOG00000026634	ENSRNOG00000018648	NA	ENSRNOG00000027592
ENSRNOG00000015664	ENSRNOG00000009447	NA	ENSRNOG00000023303
ENSRNOG00000010824	ENSRNOG00000026277	NA	ENSRNOG00000042449
ENSRNOG00000006241	ENSRNOG00000017803	NA	ENSRNOG00000037456
ENSRNOG00000008830	ENSRNOG00000047573	NA	ENSRNOG00000016294
ENSRNOG00000005263	ENSRNOG00000017129	NA	ENSRNOG00000013977
ENSRNOG00000031003	ENSRNOG00000019711	NA	ENSRNOG00000019183
ENSRNOG00000001426	ENSRNOG00000012146	NA	ENSRNOG00000007356
ENSRNOG00000010257	ENSRNOG00000007613	NA	ENSRNOG00000027839
ENSRNOG00000022720	ENSRNOG00000016558	NA	ENSRNOG00000014670
ENSRNOG00000047960	ENSRNOG00000013507	NA	ENSRNOG00000011151
ENSRNOG00000020721	ENSRNOG00000021919	NA	ENSRNOG00000020148
ENSRNOG00000019536	ENSRNOG00000027383	NA	ENSRNOG00000014265
ENSRNOG00000004572	ENSRNOG00000028362	NA	ENSRNOG00000002811
ENSRNOG00000013804	ENSRNOG00000006397	NA	ENSRNOG00000021085
ENSRNOG00000036688	ENSRNOG00000010042	NA	ENSRNOG00000025377
ENSRNOG00000047796	ENSRNOG00000008956	NA	ENSRNOG00000033192
ENSRNOG00000012679	ENSRNOG00000016978	NA	ENSRNOG00000024461
ENSRNOG00000043439	ENSRNOG00000015734	NA	ENSRNOG00000029264
ENSRNOG00000020353	ENSRNOG00000006575	NA	ENSRNOG00000046449
ENSRNOG00000018736	ENSRNOG00000001353	NA	ENSRNOG00000010417
ENSRNOG00000016313	ENSRNOG00000013322	NA	ENSRNOG00000003616
ENSRNOG00000024786	ENSRNOG00000009751	NA	ENSRNOG00000017231
ENSRNOG00000005099	ENSRNOG00000013720	NA	ENSRNOG00000019549
ENSRNOG00000028822	ENSRNOG00000010459	NA	ENSRNOG00000018854
ENSRNOG00000019635	ENSRNOG00000006642	NA	ENSRNOG00000020124
ENSRNOG00000009862	ENSRNOG00000010474	NA	ENSRNOG00000050277
ENSRNOG00000020310	ENSRNOG00000007883	NA	ENSRNOG00000018333
ENSRNOG00000003241	ENSRNOG00000016043	NA	ENSRNOG00000014964
ENSRNOG00000011925	ENSRNOG00000009740	NA	ENSRNOG00000020650
ENSRNOG00000009385	ENSRNOG00000013663	NA	ENSRNOG00000005641
ENSRNOG00000013962	ENSRNOG00000003895	NA	ENSRNOG00000006583
ENSRNOG00000045948	ENSRNOG00000009245	NA	ENSRNOG00000021128
ENSRNOG00000006499	ENSRNOG00000013668	NA	ENSRNOG00000007851
ENSRNOG00000014452	ENSRNOG00000016275	NA	ENSRNOG00000048308
ENSRNOG00000023579	ENSRNOG00000020010	NA	ENSRNOG00000007445
ENSRNOG00000010436	ENSRNOG00000016356	NA	ENSRNOG00000028083
ENSRNOG00000048719	ENSRNOG00000011225	NA	ENSRNOG00000042932
ENSRNOG00000008612	ENSRNOG00000012989	NA	ENSRNOG00000018876
ENSRNOG00000039582	ENSRNOG00000037695	NA	ENSRNOG00000022160
ENSRNOG00000023799	ENSRNOG00000011861	NA	ENSRNOG00000003264
ENSRNOG00000050343	ENSRNOG00000003234	NA	ENSRNOG00000008530
ENSRNOG00000010930	ENSRNOG00000012440	NA	ENSRNOG00000037149
ENSRNOG00000000566	ENSRNOG00000008598	NA	ENSRNOG00000031367
ENSRNOG00000019390	ENSRNOG00000042246	NA	ENSRNOG00000034221
ENSRNOG00000024402	ENSRNOG00000019511	NA	ENSRNOG00000002511
ENSRNOG00000007032	ENSRNOG00000047513	NA	ENSRNOG00000020182
ENSRNOG00000001548	ENSRNOG00000007061	NA	ENSRNOG00000027871
ENSRNOG00000002781	ENSRNOG00000012394	NA	ENSRNOG00000002956
ENSRNOG00000015903	ENSRNOG00000017986	NA	ENSRNOG00000015585
ENSRNOG00000026059	ENSRNOG00000011471	NA	ENSRNOG00000019363
ENSRNOG00000015843	ENSRNOG00000007960	NA	ENSRNOG00000032472
ENSRNOG00000022199	ENSRNOG00000038979	NA	ENSRNOG00000015365
ENSRNOG00000016488	ENSRNOG00000022153	NA	ENSRNOG00000006818
ENSRNOG00000037251	ENSRNOG00000012604	NA	ENSRNOG00000010252
ENSRNOG00000000903	ENSRNOG00000006939	NA	ENSRNOG00000019848
ENSRNOG00000015516	ENSRNOG00000002735	NA	ENSRNOG00000008733
ENSRNOG00000049939	ENSRNOG00000018061	NA	ENSRNOG00000010320
ENSRNOG00000019235	ENSRNOG00000026542	NA	ENSRNOG00000046547
ENSRNOG00000037462	ENSRNOG00000037540	NA	ENSRNOG00000002905
ENSRNOG00000050177	ENSRNOG00000018285	NA	ENSRNOG00000024578
ENSRNOG00000049511	ENSRNOG00000001754	NA	ENSRNOG00000010872
ENSRNOG00000000196	ENSRNOG00000009531	NA	ENSRNOG00000001169
ENSRNOG00000007048	ENSRNOG00000016583	NA	ENSRNOG00000007044
ENSRNOG00000016697	ENSRNOG00000010566	NA	ENSRNOG00000018068
ENSRNOG00000025970	ENSRNOG00000017443	NA	ENSRNOG00000013878
ENSRNOG00000008098	ENSRNOG00000007100	NA	ENSRNOG00000014758
ENSRNOG00000000490	ENSRNOG00000014672	NA	ENSRNOG00000047656
ENSRNOG00000014258	ENSRNOG00000029735	NA	ENSRNOG00000042359
ENSRNOG00000008781	ENSRNOG00000010824	NA	ENSRNOG00000028801
ENSRNOG00000027156	ENSRNOG00000000531	NA	ENSRNOG00000029095
ENSRNOG00000018685	ENSRNOG00000001862	NA	ENSRNOG00000007327
ENSRNOG00000015217	ENSRNOG00000000169	NA	ENSRNOG00000018994
ENSRNOG00000048985	ENSRNOG00000018144	NA	ENSRNOG00000030759
ENSRNOG00000019005	ENSRNOG00000029146	NA	ENSRNOG00000016794
ENSRNOG00000049988	ENSRNOG00000018217	NA	ENSRNOG00000018836
ENSRNOG00000024008	ENSRNOG00000001317	NA	ENSRNOG00000006075
ENSRNOG00000018951	ENSRNOG00000049221	NA	ENSRNOG00000020372
ENSRNOG00000007606	ENSRNOG00000020230	NA	ENSRNOG00000013538
ENSRNOG00000006587	ENSRNOG00000019184	NA	ENSRNOG00000014303
ENSRNOG00000010155	ENSRNOG00000021053	NA	ENSRNOG00000015357
ENSRNOG00000046086	ENSRNOG00000025581	NA	ENSRNOG00000022312
ENSRNOG00000012014	ENSRNOG00000047943	NA	ENSRNOG00000005957
ENSRNOG00000046741	ENSRNOG00000007805	NA	ENSRNOG00000011611
ENSRNOG00000007031	ENSRNOG00000010914	NA	ENSRNOG00000036762
ENSRNOG00000007518	ENSRNOG00000006541	NA	ENSRNOG00000049033
ENSRNOG00000000989	ENSRNOG00000032884	NA	ENSRNOG00000013318
ENSRNOG00000012121	ENSRNOG00000000774	NA	ENSRNOG00000018271
ENSRNOG00000017431	ENSRNOG00000048589	NA	ENSRNOG00000009197
ENSRNOG00000010363	ENSRNOG00000005180	NA	ENSRNOG00000014776
ENSRNOG00000050348	ENSRNOG00000013552	NA	ENSRNOG00000006559
ENSRNOG00000001161	ENSRNOG00000008851	NA	ENSRNOG00000007000
ENSRNOG00000002595	ENSRNOG00000015518	NA	ENSRNOG00000021232
ENSRNOG00000000974	ENSRNOG00000009325	NA	ENSRNOG00000000392
ENSRNOG00000016429	ENSRNOG00000011011	NA	ENSRNOG00000002360
ENSRNOG00000010519	ENSRNOG00000006336	NA	ENSRNOG00000007520
ENSRNOG00000013791	ENSRNOG00000020546	NA	ENSRNOG00000006617
ENSRNOG00000026267	ENSRNOG00000011135	NA	ENSRNOG00000017900
ENSRNOG00000010911	ENSRNOG00000013493	NA	ENSRNOG00000001708
ENSRNOG00000022766	ENSRNOG00000048168	NA	ENSRNOG00000007371
ENSRNOG00000018714	ENSRNOG00000010934	NA	ENSRNOG00000014916
ENSRNOG00000020618	ENSRNOG00000033740	NA	ENSRNOG00000000702
ENSRNOG00000039852	ENSRNOG00000005917	NA	ENSRNOG00000004731
ENSRNOG00000011667	ENSRNOG00000012852	NA	ENSRNOG00000018242
ENSRNOG00000013030	ENSRNOG00000010486	NA	ENSRNOG00000016977
ENSRNOG00000046769	ENSRNOG00000022060	NA	ENSRNOG00000031638
ENSRNOG00000013468	ENSRNOG00000013855	NA	ENSRNOG00000006209
ENSRNOG00000017215	ENSRNOG00000020679	NA	ENSRNOG00000047174
ENSRNOG00000018289	ENSRNOG00000018463	NA	ENSRNOG00000030120
ENSRNOG00000024310	ENSRNOG00000005243	NA	ENSRNOG00000010517
ENSRNOG00000030554	ENSRNOG00000017878	NA	ENSRNOG00000007970
ENSRNOG00000011471	ENSRNOG00000000748	NA	ENSRNOG00000002833
ENSRNOG00000021780	ENSRNOG00000005015	NA	ENSRNOG00000027742
ENSRNOG00000021261	ENSRNOG00000049814	NA	ENSRNOG00000042078
ENSRNOG00000009892	ENSRNOG00000005711	NA	ENSRNOG00000014908
ENSRNOG00000005558	ENSRNOG00000012742	NA	ENSRNOG00000013767
ENSRNOG00000043151	ENSRNOG00000015997	NA	ENSRNOG00000004367
ENSRNOG00000027152	ENSRNOG00000033623	NA	ENSRNOG00000004479
ENSRNOG00000019542	ENSRNOG00000004403	NA	ENSRNOG00000007459
ENSRNOG00000049192	ENSRNOG00000007235	NA	ENSRNOG00000019763
ENSRNOG00000030222	ENSRNOG00000049497	NA	ENSRNOG00000015641
ENSRNOG00000022957	ENSRNOG00000004009	NA	ENSRNOG00000017421
ENSRNOG00000014783	ENSRNOG00000007030	NA	ENSRNOG00000021578
ENSRNOG00000039461	ENSRNOG00000049244	NA	ENSRNOG00000014201
ENSRNOG00000032929	ENSRNOG00000012475	NA	ENSRNOG00000031855
ENSRNOG00000036880	ENSRNOG00000009994	NA	ENSRNOG00000011400
ENSRNOG00000017481	ENSRNOG00000005437	NA	ENSRNOG00000003191
ENSRNOG00000017478	ENSRNOG00000016203	NA	ENSRNOG00000023381
ENSRNOG00000020389	ENSRNOG00000024139	NA	ENSRNOG00000010822
ENSRNOG00000006298	ENSRNOG00000013733	NA	ENSRNOG00000031653
ENSRNOG00000004791	ENSRNOG00000027459	NA	ENSRNOG00000045779
ENSRNOG00000021061	ENSRNOG00000049770	NA	ENSRNOG00000003654
ENSRNOG00000019913	ENSRNOG00000019604	NA	ENSRNOG00000008490
ENSRNOG00000027151	ENSRNOG00000010079	NA	ENSRNOG00000020434
ENSRNOG00000016399	ENSRNOG00000005034	NA	ENSRNOG00000014595
ENSRNOG00000005710	ENSRNOG00000009779	NA	ENSRNOG00000001106
ENSRNOG00000015848	ENSRNOG00000026842	NA	ENSRNOG00000016754
ENSRNOG00000001191	ENSRNOG00000018198	NA	ENSRNOG00000050108
ENSRNOG00000046405	ENSRNOG00000031368	NA	ENSRNOG00000014705
ENSRNOG00000011632	ENSRNOG00000003149	NA	ENSRNOG00000029386
ENSRNOG00000012595	ENSRNOG00000001198	NA	ENSRNOG00000046028
ENSRNOG00000043128	ENSRNOG00000030537	NA	ENSRNOG00000008226
ENSRNOG00000011032	ENSRNOG00000018200	NA	ENSRNOG00000003844
ENSRNOG00000029377	ENSRNOG00000017078	NA	ENSRNOG00000029423
ENSRNOG00000004735	ENSRNOG00000004127	NA	ENSRNOG00000002044
ENSRNOG00000000605	ENSRNOG00000004518	NA	ENSRNOG00000001796
ENSRNOG00000027230	ENSRNOG00000000653	NA	ENSRNOG00000004904
ENSRNOG00000014270	ENSRNOG00000012994	NA	ENSRNOG00000050134
ENSRNOG00000026702	ENSRNOG00000007666	NA	ENSRNOG00000003543
ENSRNOG00000003235	ENSRNOG00000016016	NA	ENSRNOG00000031814
ENSRNOG00000001103	ENSRNOG00000018179	NA	ENSRNOG00000048725
ENSRNOG00000000443	ENSRNOG00000003755	NA	ENSRNOG00000025310
ENSRNOG00000000275	ENSRNOG00000001274	NA	ENSRNOG00000008210
ENSRNOG00000007864	ENSRNOG00000033913	NA	ENSRNOG00000013422
ENSRNOG00000014209	ENSRNOG00000004150	NA	ENSRNOG00000028380
ENSRNOG00000028436	ENSRNOG00000007764	NA	ENSRNOG00000010348
ENSRNOG00000017773	ENSRNOG00000014445	NA	ENSRNOG00000018377
ENSRNOG00000018399	ENSRNOG00000010718	NA	ENSRNOG00000004049
ENSRNOG00000023627	ENSRNOG00000000566	NA	ENSRNOG00000016046
ENSRNOG00000004537	ENSRNOG00000004925	NA	ENSRNOG00000030212
ENSRNOG00000005551	ENSRNOG00000011361	NA	ENSRNOG00000032070
ENSRNOG00000012759	ENSRNOG00000018642	NA	ENSRNOG00000030963
ENSRNOG00000008027	ENSRNOG00000022247	NA	ENSRNOG00000005814
ENSRNOG00000005043	ENSRNOG00000014352	NA	ENSRNOG00000020393
ENSRNOG00000016368	ENSRNOG00000042740	NA	ENSRNOG00000021379
ENSRNOG00000023322	ENSRNOG00000010116	NA	ENSRNOG00000004161
ENSRNOG00000028036	ENSRNOG00000017074	NA	ENSRNOG00000033624
ENSRNOG00000020505	ENSRNOG00000000443	NA	ENSRNOG00000019236
ENSRNOG00000026919	ENSRNOG00000002753	NA	ENSRNOG00000001747
ENSRNOG00000000634	ENSRNOG00000013805	NA	ENSRNOG00000039025
ENSRNOG00000020902	ENSRNOG00000003706	NA	ENSRNOG00000022852
ENSRNOG00000028884	ENSRNOG00000006469	NA	ENSRNOG00000017333
ENSRNOG00000012366	ENSRNOG00000010257	NA	ENSRNOG00000008764
ENSRNOG00000033733	ENSRNOG00000019629	NA	ENSRNOG00000018310
ENSRNOG00000003472	ENSRNOG00000050177	NA	ENSRNOG00000010520
ENSRNOG00000017889	ENSRNOG00000024743	NA	ENSRNOG00000001602
ENSRNOG00000004269	ENSRNOG00000012817	NA	ENSRNOG00000004632
ENSRNOG00000020653	ENSRNOG00000015036	NA	ENSRNOG00000003464
ENSRNOG00000016942	ENSRNOG00000000435	NA	ENSRNOG00000023162
ENSRNOG00000042985	ENSRNOG00000019736	NA	ENSRNOG00000030391
ENSRNOG00000016670	ENSRNOG00000007775	NA	ENSRNOG00000025100
ENSRNOG00000042195	ENSRNOG00000014703	NA	ENSRNOG00000014365
ENSRNOG00000043026	ENSRNOG00000016670	NA	ENSRNOG00000047537
ENSRNOG00000024990	ENSRNOG00000018604	NA	ENSRNOG00000032492
ENSRNOG00000011253	ENSRNOG00000010171	NA	ENSRNOG00000047898
ENSRNOG00000002041	ENSRNOG00000022199	NA	ENSRNOG00000008332
ENSRNOG00000012157	ENSRNOG00000001304	NA	ENSRNOG00000010208
ENSRNOG00000048060	ENSRNOG00000016381	NA	ENSRNOG00000010529
ENSRNOG00000038761	ENSRNOG00000019138	NA	ENSRNOG00000037137
ENSRNOG00000010528	ENSRNOG00000001191	NA	ENSRNOG00000017029
ENSRNOG00000011745	ENSRNOG00000010624	NA	ENSRNOG00000020715
ENSRNOG00000045753	ENSRNOG00000006877	NA	ENSRNOG00000033444
ENSRNOG00000008912	ENSRNOG00000016299	NA	ENSRNOG00000000852
ENSRNOG00000005809	ENSRNOG00000017969	NA	ENSRNOG00000025792
ENSRNOG00000009832	ENSRNOG00000001891	NA	ENSRNOG00000029893
ENSRNOG00000028992	ENSRNOG00000002734	NA	ENSRNOG00000042139
ENSRNOG00000007334	ENSRNOG00000015430	NA	ENSRNOG00000029862
ENSRNOG00000021269	ENSRNOG00000015019	NA	ENSRNOG00000004556
ENSRNOG00000023946	ENSRNOG00000001618	NA	ENSRNOG00000006965
ENSRNOG00000042522	ENSRNOG00000013005	NA	ENSRNOG00000021158
ENSRNOG00000036981	ENSRNOG00000014272	NA	ENSRNOG00000006077
ENSRNOG00000019009	ENSRNOG00000020371	NA	ENSRNOG00000020884
ENSRNOG00000046639	ENSRNOG00000010910	NA	ENSRNOG00000015426
ENSRNOG00000000704	ENSRNOG00000039455	NA	ENSRNOG00000017508
ENSRNOG00000029238	ENSRNOG00000024213	NA	ENSRNOG00000001262
ENSRNOG00000031031	ENSRNOG00000047874	NA	ENSRNOG00000014886
ENSRNOG00000018397	ENSRNOG00000016984	NA	ENSRNOG00000006652
ENSRNOG00000018254	ENSRNOG00000047933	NA	ENSRNOG00000010479
ENSRNOG00000009338	ENSRNOG00000009609	NA	ENSRNOG00000020667
ENSRNOG00000008012	ENSRNOG00000001963	NA	ENSRNOG00000018993
ENSRNOG00000006432	ENSRNOG00000000196	NA	ENSRNOG00000028227
ENSRNOG00000005810	ENSRNOG00000048676	NA	ENSRNOG00000002012
ENSRNOG00000018293	ENSRNOG00000012089	NA	ENSRNOG00000003794
ENSRNOG00000024022	ENSRNOG00000049882	NA	ENSRNOG00000048712
ENSRNOG00000028243	ENSRNOG00000008182	NA	ENSRNOG00000002750
ENSRNOG00000022939	ENSRNOG00000033411	NA	ENSRNOG00000007104
ENSRNOG00000009195	ENSRNOG00000016987	NA	ENSRNOG00000020027
ENSRNOG00000012923	ENSRNOG00000005564	NA	ENSRNOG00000009398
ENSRNOG00000011645	ENSRNOG00000045752	NA	ENSRNOG00000045877
ENSRNOG00000000177	ENSRNOG00000026458	NA	ENSRNOG00000006527
ENSRNOG00000012103	ENSRNOG00000046204	NA	ENSRNOG00000019666
ENSRNOG00000007934	ENSRNOG00000006718	NA	ENSRNOG00000020073
ENSRNOG00000018669	ENSRNOG00000020772	NA	ENSRNOG00000006375
ENSRNOG00000017918	ENSRNOG00000000613	NA	ENSRNOG00000015669
ENSRNOG00000001385	ENSRNOG00000005857	NA	ENSRNOG00000048506
ENSRNOG00000000158	ENSRNOG00000004206	NA	ENSRNOG00000033809
ENSRNOG00000032206	ENSRNOG00000010747	NA	ENSRNOG00000005762
ENSRNOG00000005330	ENSRNOG00000013516	NA	ENSRNOG00000003171
ENSRNOG00000004695	ENSRNOG00000047581	NA	ENSRNOG00000009372
ENSRNOG00000010194	ENSRNOG00000017155	NA	ENSRNOG00000001852
ENSRNOG00000046969	ENSRNOG00000005058	NA	ENSRNOG00000001335
ENSRNOG00000047312	ENSRNOG00000017477	NA	ENSRNOG00000020929
ENSRNOG00000048295	ENSRNOG00000020456	NA	ENSRNOG00000020410
ENSRNOG00000003522	ENSRNOG00000004361	NA	ENSRNOG00000032339
ENSRNOG00000001239	ENSRNOG00000004392	NA	ENSRNOG00000046005
ENSRNOG00000013975	ENSRNOG00000004124	NA	ENSRNOG00000013217
ENSRNOG00000005175	ENSRNOG00000008098	NA	ENSRNOG00000020333
ENSRNOG00000030319	ENSRNOG00000009514	NA	ENSRNOG00000036894
ENSRNOG00000000613	ENSRNOG00000017119	NA	ENSRNOG00000045580
ENSRNOG00000043095	ENSRNOG00000018137	NA	ENSRNOG00000004668
ENSRNOG00000015939	ENSRNOG00000014585	NA	ENSRNOG00000022014
ENSRNOG00000005574	ENSRNOG00000009276	NA	ENSRNOG00000005183
ENSRNOG00000006076	ENSRNOG00000015202	NA	ENSRNOG00000042269
ENSRNOG00000007351	ENSRNOG00000002443	NA	ENSRNOG00000008423
ENSRNOG00000011680	ENSRNOG00000020481	NA	ENSRNOG00000010921
ENSRNOG00000000851	ENSRNOG00000002181	NA	ENSRNOG00000046447
ENSRNOG00000043141	ENSRNOG00000006241	NA	ENSRNOG00000009588
ENSRNOG00000020673	ENSRNOG00000013218	NA	ENSRNOG00000008850
ENSRNOG00000046421	ENSRNOG00000002397	NA	ENSRNOG00000015567
ENSRNOG00000004874	ENSRNOG00000024886	NA	ENSRNOG00000010626
ENSRNOG00000039571	ENSRNOG00000012601	NA	ENSRNOG00000020340
ENSRNOG00000020134	ENSRNOG00000009722	NA	ENSRNOG00000008815
ENSRNOG00000014058	ENSRNOG00000016793	NA	ENSRNOG00000020696
ENSRNOG00000011771	ENSRNOG00000002196	NA	ENSRNOG00000003947
ENSRNOG00000001436	ENSRNOG00000018128	NA	ENSRNOG00000008481
ENSRNOG00000011648	ENSRNOG00000018039	NA	ENSRNOG00000011104
ENSRNOG00000033792	ENSRNOG00000014659	NA	ENSRNOG00000000983
ENSRNOG00000045605	ENSRNOG00000002256	NA	ENSRNOG00000002094
ENSRNOG00000011498	ENSRNOG00000026985	NA	ENSRNOG00000047137
ENSRNOG00000046183	ENSRNOG00000021125	NA	ENSRNOG00000046031
ENSRNOG00000014714	ENSRNOG00000020485	NA	ENSRNOG00000014178
ENSRNOG00000005101	ENSRNOG00000028891	NA	ENSRNOG00000013622
ENSRNOG00000009225	ENSRNOG00000036802	NA	ENSRNOG00000001618
ENSRNOG00000016853	ENSRNOG00000003073	NA	ENSRNOG00000042886
ENSRNOG00000000133	ENSRNOG00000025198	NA	ENSRNOG00000011357
ENSRNOG00000013356	ENSRNOG00000014531	NA	ENSRNOG00000016940
ENSRNOG00000033026	ENSRNOG00000016302	NA	ENSRNOG00000003563
ENSRNOG00000010005	ENSRNOG00000004466	NA	ENSRNOG00000023278
ENSRNOG00000001528	ENSRNOG00000018289	NA	ENSRNOG00000019223
ENSRNOG00000017707	ENSRNOG00000005149	NA	ENSRNOG00000017309
ENSRNOG00000010629	ENSRNOG00000021780	NA	ENSRNOG00000002989
ENSRNOG00000009521	ENSRNOG00000001215	NA	ENSRNOG00000015971
ENSRNOG00000025110	ENSRNOG00000010233	NA	ENSRNOG00000027491
ENSRNOG00000021731	ENSRNOG00000015496	NA	ENSRNOG00000009431
ENSRNOG00000010910	ENSRNOG00000013564	NA	ENSRNOG00000001111
ENSRNOG00000030351	ENSRNOG00000014719	NA	ENSRNOG00000013704
ENSRNOG00000017672	ENSRNOG00000014891	NA	ENSRNOG00000020770
ENSRNOG00000001040	ENSRNOG00000007097	NA	ENSRNOG00000025121
ENSRNOG00000020769	ENSRNOG00000019730	NA	ENSRNOG00000013681
ENSRNOG00000027731	ENSRNOG00000018874	NA	ENSRNOG00000020029
ENSRNOG00000014893	ENSRNOG00000046256	NA	ENSRNOG00000004402
ENSRNOG00000014610	ENSRNOG00000013255	NA	ENSRNOG00000009217
ENSRNOG00000013172	ENSRNOG00000047606	NA	ENSRNOG00000017977
ENSRNOG00000042213	ENSRNOG00000016984	NA	ENSRNOG00000023910
ENSRNOG00000019097	NA	NA	ENSRNOG00000015418
ENSRNOG00000001238	NA	NA	ENSRNOG00000006870
ENSRNOG00000018066	NA	NA	ENSRNOG00000017166
ENSRNOG00000033522	NA	NA	ENSRNOG00000042059
ENSRNOG00000005388	NA	NA	ENSRNOG00000016379
ENSRNOG00000001525	NA	NA	ENSRNOG00000027229
ENSRNOG00000036828	NA	NA	ENSRNOG00000004411
ENSRNOG00000007299	NA	NA	ENSRNOG00000029756
ENSRNOG00000045778	NA	NA	ENSRNOG00000017593
ENSRNOG00000011011	NA	NA	ENSRNOG00000018520
ENSRNOG00000021644	NA	NA	ENSRNOG00000019052
ENSRNOG00000003497	NA	NA	ENSRNOG00000018494
ENSRNOG00000016417	NA	NA	ENSRNOG00000050204
ENSRNOG00000019138	NA	NA	ENSRNOG00000004110
ENSRNOG00000024136	NA	NA	ENSRNOG00000027290
ENSRNOG00000020150	NA	NA	ENSRNOG00000014981
ENSRNOG00000047319	NA	NA	ENSRNOG00000009811
ENSRNOG00000009278	NA	NA	ENSRNOG00000002875
ENSRNOG00000016511	NA	NA	ENSRNOG00000013529
ENSRNOG00000000477	NA	NA	ENSRNOG00000023086
ENSRNOG00000023850	NA	NA	ENSRNOG00000045636
ENSRNOG00000029529	NA	NA	ENSRNOG00000048161
ENSRNOG00000026799	NA	NA	ENSRNOG00000011873
ENSRNOG00000021719	NA	NA	ENSRNOG00000010146
ENSRNOG00000001036	NA	NA	ENSRNOG00000021347
ENSRNOG00000006565	NA	NA	ENSRNOG00000015191
ENSRNOG00000002434	NA	NA	ENSRNOG00000030308
ENSRNOG00000009954	NA	NA	ENSRNOG00000028832
ENSRNOG00000003105	NA	NA	ENSRNOG00000024492
ENSRNOG00000007921	NA	NA	ENSRNOG00000001837
ENSRNOG00000004009	NA	NA	ENSRNOG00000026243
ENSRNOG00000009199	NA	NA	ENSRNOG00000029029
ENSRNOG00000009208	NA	NA	ENSRNOG00000023467
ENSRNOG00000009550	NA	NA	ENSRNOG00000007937
ENSRNOG00000018226	NA	NA	ENSRNOG00000032690
ENSRNOG00000048180	NA	NA	ENSRNOG00000005087
ENSRNOG00000019653	NA	NA	ENSRNOG00000009739
ENSRNOG00000010086	NA	NA	ENSRNOG00000033087
ENSRNOG00000033688	NA	NA	ENSRNOG00000018646
ENSRNOG00000002768	NA	NA	ENSRNOG00000005970
ENSRNOG00000003772	NA	NA	ENSRNOG00000001714
ENSRNOG00000023216	NA	NA	ENSRNOG00000029115
ENSRNOG00000010060	NA	NA	ENSRNOG00000003120
ENSRNOG00000000598	NA	NA	ENSRNOG00000025991
ENSRNOG00000022697	NA	NA	ENSRNOG00000001432
ENSRNOG00000029205	NA	NA	ENSRNOG00000003253
ENSRNOG00000016955	NA	NA	ENSRNOG00000010695
ENSRNOG00000048114	NA	NA	ENSRNOG00000019077
ENSRNOG00000018716	NA	NA	ENSRNOG00000010008
ENSRNOG00000007345	NA	NA	ENSRNOG00000001149
ENSRNOG00000015762	NA	NA	ENSRNOG00000019987
ENSRNOG00000006353	NA	NA	ENSRNOG00000017512
ENSRNOG00000008182	NA	NA	ENSRNOG00000003276
ENSRNOG00000037793	NA	NA	ENSRNOG00000000219
ENSRNOG00000014170	NA	NA	ENSRNOG00000010021
ENSRNOG00000001813	NA	NA	ENSRNOG00000001142
ENSRNOG00000019622	NA	NA	ENSRNOG00000016781
ENSRNOG00000007097	NA	NA	ENSRNOG00000015434
ENSRNOG00000020772	NA	NA	ENSRNOG00000002085
ENSRNOG00000049949	NA	NA	ENSRNOG00000013916
ENSRNOG00000042229	NA	NA	ENSRNOG00000015523
ENSRNOG00000029726	NA	NA	ENSRNOG00000019507
ENSRNOG00000011762	NA	NA	ENSRNOG00000003581
ENSRNOG00000007775	NA	NA	ENSRNOG00000008932
ENSRNOG00000010188	NA	NA	ENSRNOG00000004936
ENSRNOG00000009432	NA	NA	ENSRNOG00000004474
ENSRNOG00000014840	NA	NA	ENSRNOG00000008046
ENSRNOG00000003116	NA	NA	ENSRNOG00000002425
ENSRNOG00000049873	NA	NA	ENSRNOG00000029651
ENSRNOG00000023589	NA	NA	ENSRNOG00000004458
ENSRNOG00000015749	NA	NA	ENSRNOG00000045683
ENSRNOG00000017063	NA	NA	ENSRNOG00000049235
ENSRNOG00000010914	NA	NA	ENSRNOG00000008666
ENSRNOG00000010453	NA	NA	ENSRNOG00000005667
ENSRNOG00000016193	NA	NA	ENSRNOG00000001339
ENSRNOG00000018687	NA	NA	ENSRNOG00000008600
ENSRNOG00000018143	NA	NA	ENSRNOG00000002327
ENSRNOG00000008374	NA	NA	ENSRNOG00000047817
ENSRNOG00000014004	NA	NA	ENSRNOG00000024530
ENSRNOG00000030225	NA	NA	ENSRNOG00000039593
ENSRNOG00000007591	NA	NA	ENSRNOG00000002253
ENSRNOG00000028075	NA	NA	ENSRNOG00000006885
ENSRNOG00000023220	NA	NA	ENSRNOG00000024207
ENSRNOG00000046353	NA	NA	ENSRNOG00000015614
ENSRNOG00000003755	NA	NA	ENSRNOG00000043150
ENSRNOG00000026432	NA	NA	ENSRNOG00000017473
ENSRNOG00000004971	NA	NA	ENSRNOG00000020851
ENSRNOG00000042609	NA	NA	ENSRNOG00000019245
ENSRNOG00000007939	NA	NA	ENSRNOG00000047620
ENSRNOG00000027238	NA	NA	ENSRNOG00000011871
ENSRNOG00000015415	NA	NA	ENSRNOG00000028323
ENSRNOG00000008915	NA	NA	ENSRNOG00000001575
ENSRNOG00000014333	NA	NA	ENSRNOG00000027282
ENSRNOG00000007603	NA	NA	ENSRNOG00000012427
ENSRNOG00000004839	NA	NA	ENSRNOG00000011944
ENSRNOG00000020692	NA	NA	ENSRNOG00000012718
ENSRNOG00000013552	NA	NA	ENSRNOG00000008377
ENSRNOG00000046271	NA	NA	ENSRNOG00000042283
ENSRNOG00000024501	NA	NA	ENSRNOG00000013535
ENSRNOG00000043077	NA	NA	ENSRNOG00000050034
ENSRNOG00000018718	NA	NA	ENSRNOG00000005256
ENSRNOG00000025624	NA	NA	ENSRNOG00000022845
ENSRNOG00000019960	NA	NA	ENSRNOG00000020991
ENSRNOG00000018373	NA	NA	ENSRNOG00000015301
ENSRNOG00000016444	NA	NA	ENSRNOG00000025512
ENSRNOG00000019073	NA	NA	ENSRNOG00000017459
ENSRNOG00000018033	NA	NA	ENSRNOG00000020605
ENSRNOG00000003205	NA	NA	ENSRNOG00000006357
ENSRNOG00000014969	NA	NA	ENSRNOG00000047590
ENSRNOG00000026649	NA	NA	ENSRNOG00000015845
ENSRNOG00000007792	NA	NA	ENSRNOG00000011214
ENSRNOG00000012356	NA	NA	ENSRNOG00000007447
ENSRNOG00000020876	NA	NA	ENSRNOG00000007600
ENSRNOG00000018128	NA	NA	ENSRNOG00000010941
ENSRNOG00000002669	NA	NA	ENSRNOG00000009950
ENSRNOG00000000542	NA	NA	ENSRNOG00000022502
ENSRNOG00000022893	NA	NA	ENSRNOG00000026128
ENSRNOG00000047800	NA	NA	ENSRNOG00000037909
ENSRNOG00000007272	NA	NA	ENSRNOG00000006197
ENSRNOG00000005580	NA	NA	ENSRNOG00000016503
ENSRNOG00000019719	NA	NA	ENSRNOG00000001455
ENSRNOG00000011488	NA	NA	ENSRNOG00000016717
ENSRNOG00000000879	NA	NA	ENSRNOG00000050410
ENSRNOG00000028092	NA	NA	ENSRNOG00000014666
ENSRNOG00000038943	NA	NA	ENSRNOG00000016870
ENSRNOG00000001870	NA	NA	ENSRNOG00000007029
ENSRNOG00000024433	NA	NA	ENSRNOG00000017767
ENSRNOG00000003629	NA	NA	ENSRNOG00000008372
ENSRNOG00000048876	NA	NA	ENSRNOG00000019883
ENSRNOG00000030714	NA	NA	ENSRNOG00000029209
ENSRNOG00000002227	NA	NA	ENSRNOG00000023484
ENSRNOG00000050104	NA	NA	ENSRNOG00000000480
ENSRNOG00000033528	NA	NA	ENSRNOG00000011283
ENSRNOG00000047019	NA	NA	ENSRNOG00000037911
ENSRNOG00000022804	NA	NA	ENSRNOG00000031950
ENSRNOG00000000816	NA	NA	ENSRNOG00000007089
ENSRNOG00000008034	NA	NA	ENSRNOG00000021776
ENSRNOG00000000142	NA	NA	ENSRNOG00000014426
ENSRNOG00000017197	NA	NA	ENSRNOG00000009761
ENSRNOG00000015137	NA	NA	ENSRNOG00000012549
ENSRNOG00000032813	NA	NA	ENSRNOG00000010555
ENSRNOG00000019704	NA	NA	ENSRNOG00000043069
ENSRNOG00000018704	NA	NA	ENSRNOG00000049378
ENSRNOG00000030216	NA	NA	ENSRNOG00000002275
ENSRNOG00000016704	NA	NA	ENSRNOG00000048267
ENSRNOG00000011167	NA	NA	ENSRNOG00000000595
ENSRNOG00000008897	NA	NA	ENSRNOG00000005964
ENSRNOG00000008829	NA	NA	ENSRNOG00000014212
ENSRNOG00000005404	NA	NA	ENSRNOG00000019508
ENSRNOG00000028072	NA	NA	ENSRNOG00000002580
ENSRNOG00000027739	NA	NA	ENSRNOG00000047708
ENSRNOG00000001088	NA	NA	ENSRNOG00000024580
ENSRNOG00000001059	NA	NA	ENSRNOG00000021024
ENSRNOG00000009491	NA	NA	ENSRNOG00000021966
ENSRNOG00000027799	NA	NA	ENSRNOG00000019724
ENSRNOG00000016937	NA	NA	ENSRNOG00000049088
ENSRNOG00000019059	NA	NA	ENSRNOG00000017850
ENSRNOG00000016675	NA	NA	ENSRNOG00000019228
ENSRNOG00000048288	NA	NA	ENSRNOG00000021478
ENSRNOG00000050413	NA	NA	ENSRNOG00000014013
ENSRNOG00000013465	NA	NA	ENSRNOG00000021584
ENSRNOG00000022066	NA	NA	ENSRNOG00000012785
ENSRNOG00000006888	NA	NA	ENSRNOG00000003763
ENSRNOG00000014742	NA	NA	ENSRNOG00000011663
ENSRNOG00000010409	NA	NA	ENSRNOG00000042149
ENSRNOG00000001470	NA	NA	ENSRNOG00000013498
ENSRNOG00000049380	NA	NA	ENSRNOG00000016071
ENSRNOG00000011096	NA	NA	ENSRNOG00000012473
ENSRNOG00000046021	NA	NA	ENSRNOG00000025757
ENSRNOG00000005823	NA	NA	ENSRNOG00000013631
ENSRNOG00000013039	NA	NA	ENSRNOG00000049975
ENSRNOG00000013492	NA	NA	ENSRNOG00000031930
ENSRNOG00000027962	NA	NA	ENSRNOG00000013536
ENSRNOG00000010267	NA	NA	ENSRNOG00000024127
ENSRNOG00000011287	NA	NA	ENSRNOG00000047816
ENSRNOG00000013886	NA	NA	ENSRNOG00000027410
ENSRNOG00000019979	NA	NA	ENSRNOG00000016889
ENSRNOG00000023233	NA	NA	ENSRNOG00000011589
ENSRNOG00000010812	NA	NA	ENSRNOG00000032436
ENSRNOG00000012843	NA	NA	ENSRNOG00000019419
ENSRNOG00000003949	NA	NA	ENSRNOG00000013040
ENSRNOG00000043357	NA	NA	ENSRNOG00000003681
ENSRNOG00000023116	NA	NA	ENSRNOG00000014464
ENSRNOG00000046309	NA	NA	ENSRNOG00000023661
ENSRNOG00000020777	NA	NA	ENSRNOG00000019445
ENSRNOG00000017514	NA	NA	ENSRNOG00000048571
ENSRNOG00000008861	NA	NA	ENSRNOG00000007581
ENSRNOG00000017641	NA	NA	ENSRNOG00000025087
ENSRNOG00000015596	NA	NA	ENSRNOG00000048819
ENSRNOG00000000485	NA	NA	ENSRNOG00000010560
ENSRNOG00000002807	NA	NA	ENSRNOG00000012942
ENSRNOG00000015088	NA	NA	ENSRNOG00000029922
ENSRNOG00000018478	NA	NA	ENSRNOG00000017225
ENSRNOG00000023937	NA	NA	ENSRNOG00000015206
ENSRNOG00000019127	NA	NA	ENSRNOG00000033433
ENSRNOG00000003099	NA	NA	ENSRNOG00000024019
ENSRNOG00000008024	NA	NA	ENSRNOG00000024437
ENSRNOG00000009253	NA	NA	ENSRNOG00000012348
ENSRNOG00000010551	NA	NA	ENSRNOG00000019433
ENSRNOG00000048682	NA	NA	ENSRNOG00000005610
ENSRNOG00000022772	NA	NA	ENSRNOG00000015794
ENSRNOG00000009437	NA	NA	ENSRNOG00000020835
ENSRNOG00000039278	NA	NA	ENSRNOG00000033694
ENSRNOG00000010919	NA	NA	ENSRNOG00000014532
ENSRNOG00000012151	NA	NA	ENSRNOG00000034107
ENSRNOG00000014302	NA	NA	ENSRNOG00000015974
ENSRNOG00000020435	NA	NA	ENSRNOG00000017002
ENSRNOG00000016539	NA	NA	ENSRNOG00000001357
ENSRNOG00000038976	NA	NA	ENSRNOG00000000398
ENSRNOG00000012830	NA	NA	ENSRNOG00000031916
ENSRNOG00000005165	NA	NA	ENSRNOG00000014828
ENSRNOG00000025808	NA	NA	ENSRNOG00000012329
ENSRNOG00000010467	NA	NA	ENSRNOG00000020695
ENSRNOG00000042111	NA	NA	ENSRNOG00000010697
ENSRNOG00000009347	NA	NA	ENSRNOG00000026490
ENSRNOG00000028545	NA	NA	ENSRNOG00000031852
ENSRNOG00000025669	NA	NA	ENSRNOG00000020956
ENSRNOG00000031485	NA	NA	ENSRNOG00000031834
ENSRNOG00000026115	NA	NA	ENSRNOG00000011382
ENSRNOG00000014478	NA	NA	ENSRNOG00000047605
ENSRNOG00000025371	NA	NA	ENSRNOG00000002506
ENSRNOG00000016161	NA	NA	ENSRNOG00000037620
ENSRNOG00000047211	NA	NA	ENSRNOG00000021166
ENSRNOG00000017284	NA	NA	ENSRNOG00000037563
ENSRNOG00000028477	NA	NA	ENSRNOG00000020543
ENSRNOG00000026985	NA	NA	ENSRNOG00000015085
ENSRNOG00000008704	NA	NA	ENSRNOG00000005228
ENSRNOG00000046366	NA	NA	ENSRNOG00000003738
ENSRNOG00000005147	NA	NA	ENSRNOG00000037715
ENSRNOG00000016381	NA	NA	ENSRNOG00000034139
ENSRNOG00000047505	NA	NA	ENSRNOG00000017187
ENSRNOG00000047067	NA	NA	ENSRNOG00000019103
ENSRNOG00000004120	NA	NA	ENSRNOG00000000195
ENSRNOG00000019282	NA	NA	ENSRNOG00000000068
ENSRNOG00000014382	NA	NA	ENSRNOG00000014168
ENSRNOG00000017941	NA	NA	ENSRNOG00000018228
ENSRNOG00000005176	NA	NA	ENSRNOG00000042939
ENSRNOG00000022702	NA	NA	ENSRNOG00000027773
ENSRNOG00000039214	NA	NA	ENSRNOG00000017702
ENSRNOG00000036615	NA	NA	ENSRNOG00000038607
ENSRNOG00000028879	NA	NA	ENSRNOG00000024114
ENSRNOG00000009079	NA	NA	ENSRNOG00000003924
ENSRNOG00000021222	NA	NA	ENSRNOG00000004688
ENSRNOG00000012287	NA	NA	ENSRNOG00000008697
ENSRNOG00000007675	NA	NA	ENSRNOG00000003942
ENSRNOG00000027908	NA	NA	ENSRNOG00000000408
ENSRNOG00000001657	NA	NA	ENSRNOG00000005158
ENSRNOG00000002708	NA	NA	ENSRNOG00000034161
ENSRNOG00000024874	NA	NA	ENSRNOG00000014624
ENSRNOG00000032877	NA	NA	ENSRNOG00000012067
ENSRNOG00000017417	NA	NA	ENSRNOG00000045811
ENSRNOG00000007865	NA	NA	ENSRNOG00000000288
ENSRNOG00000011756	NA	NA	ENSRNOG00000016394
ENSRNOG00000039076	NA	NA	ENSRNOG00000022426
ENSRNOG00000007118	NA	NA	ENSRNOG00000001241
ENSRNOG00000017506	NA	NA	ENSRNOG00000019270
ENSRNOG00000026497	NA	NA	ENSRNOG00000001654
ENSRNOG00000010951	NA	NA	ENSRNOG00000014575
ENSRNOG00000031398	NA	NA	ENSRNOG00000018351
ENSRNOG00000020189	NA	NA	ENSRNOG00000045965
ENSRNOG00000003367	NA	NA	ENSRNOG00000012017
ENSRNOG00000003399	NA	NA	ENSRNOG00000001554
ENSRNOG00000000635	NA	NA	ENSRNOG00000008133
ENSRNOG00000018949	NA	NA	ENSRNOG00000027257
ENSRNOG00000011227	NA	NA	ENSRNOG00000015455
ENSRNOG00000021463	NA	NA	ENSRNOG00000004603
ENSRNOG00000020302	NA	NA	ENSRNOG00000020261
ENSRNOG00000019265	NA	NA	ENSRNOG00000021234
ENSRNOG00000020489	NA	NA	ENSRNOG00000036681
ENSRNOG00000024040	NA	NA	ENSRNOG00000015071
ENSRNOG00000020596	NA	NA	ENSRNOG00000013852
ENSRNOG00000019776	NA	NA	ENSRNOG00000043498
ENSRNOG00000020784	NA	NA	ENSRNOG00000000170
ENSRNOG00000016416	NA	NA	ENSRNOG00000029799
ENSRNOG00000008239	NA	NA	ENSRNOG00000020776
ENSRNOG00000001797	NA	NA	ENSRNOG00000007514
ENSRNOG00000025053	NA	NA	ENSRNOG00000001329
ENSRNOG00000001789	NA	NA	ENSRNOG00000032846
ENSRNOG00000038980	NA	NA	ENSRNOG00000001074
ENSRNOG00000012091	NA	NA	ENSRNOG00000001613
ENSRNOG00000013780	NA	NA	ENSRNOG00000004795
ENSRNOG00000001287	NA	NA	ENSRNOG00000012168
ENSRNOG00000039505	NA	NA	ENSRNOG00000009439
ENSRNOG00000011361	NA	NA	ENSRNOG00000032723
ENSRNOG00000025768	NA	NA	ENSRNOG00000006067
ENSRNOG00000000648	NA	NA	ENSRNOG00000050321
ENSRNOG00000017635	NA	NA	ENSRNOG00000017165
ENSRNOG00000014347	NA	NA	ENSRNOG00000023431
ENSRNOG00000006747	NA	NA	ENSRNOG00000025157
ENSRNOG00000005409	NA	NA	ENSRNOG00000009595
ENSRNOG00000016257	NA	NA	ENSRNOG00000004841
ENSRNOG00000018029	NA	NA	ENSRNOG00000005623
ENSRNOG00000021938	NA	NA	ENSRNOG00000025806
ENSRNOG00000021781	NA	NA	ENSRNOG00000001709
ENSRNOG00000011384	NA	NA	ENSRNOG00000013807
ENSRNOG00000004829	NA	NA	ENSRNOG00000047473
ENSRNOG00000034174	NA	NA	ENSRNOG00000026573
ENSRNOG00000015644	NA	NA	ENSRNOG00000010094
ENSRNOG00000007660	NA	NA	ENSRNOG00000001428
ENSRNOG00000046420	NA	NA	ENSRNOG00000004538
ENSRNOG00000048812	NA	NA	ENSRNOG00000012811
ENSRNOG00000005058	NA	NA	ENSRNOG00000024140
ENSRNOG00000000440	NA	NA	ENSRNOG00000015818
ENSRNOG00000022039	NA	NA	ENSRNOG00000021395
ENSRNOG00000031421	NA	NA	ENSRNOG00000015800
ENSRNOG00000012693	NA	NA	ENSRNOG00000047321
ENSRNOG00000001484	NA	NA	ENSRNOG00000019246
ENSRNOG00000005781	NA	NA	ENSRNOG00000014528
ENSRNOG00000029996	NA	NA	ENSRNOG00000001194
ENSRNOG00000016536	NA	NA	ENSRNOG00000011726
ENSRNOG00000006025	NA	NA	ENSRNOG00000001859
ENSRNOG00000026527	NA	NA	ENSRNOG00000002057
ENSRNOG00000021095	NA	NA	ENSRNOG00000023712
ENSRNOG00000020719	NA	NA	ENSRNOG00000014387
ENSRNOG00000006608	NA	NA	ENSRNOG00000016384
ENSRNOG00000017986	NA	NA	ENSRNOG00000004232
ENSRNOG00000019159	NA	NA	ENSRNOG00000025509
ENSRNOG00000016874	NA	NA	ENSRNOG00000024336
ENSRNOG00000029528	NA	NA	ENSRNOG00000003613
ENSRNOG00000049403	NA	NA	ENSRNOG00000034168
ENSRNOG00000027880	NA	NA	ENSRNOG00000022724
ENSRNOG00000015184	NA	NA	ENSRNOG00000016727
ENSRNOG00000023129	NA	NA	ENSRNOG00000042502
ENSRNOG00000028845	NA	NA	ENSRNOG00000020020
ENSRNOG00000001959	NA	NA	ENSRNOG00000001746
ENSRNOG00000028415	NA	NA	ENSRNOG00000011258
ENSRNOG00000001304	NA	NA	ENSRNOG00000017901
ENSRNOG00000010154	NA	NA	ENSRNOG00000018349
ENSRNOG00000021051	NA	NA	ENSRNOG00000015480
ENSRNOG00000046566	NA	NA	ENSRNOG00000012424
ENSRNOG00000006636	NA	NA	ENSRNOG00000034126
ENSRNOG00000014866	NA	NA	ENSRNOG00000015334
ENSRNOG00000018019	NA	NA	ENSRNOG00000027259
ENSRNOG00000020427	NA	NA	ENSRNOG00000046264
ENSRNOG00000007853	NA	NA	ENSRNOG00000024780
ENSRNOG00000003070	NA	NA	ENSRNOG00000018904
ENSRNOG00000023309	NA	NA	ENSRNOG00000012911
ENSRNOG00000026914	NA	NA	ENSRNOG00000011826
ENSRNOG00000037655	NA	NA	ENSRNOG00000046990
ENSRNOG00000009932	NA	NA	ENSRNOG00000025140
ENSRNOG00000037871	NA	NA	ENSRNOG00000007400
ENSRNOG00000014980	NA	NA	ENSRNOG00000045655
ENSRNOG00000008596	NA	NA	ENSRNOG00000019376
ENSRNOG00000004405	NA	NA	ENSRNOG00000000655
ENSRNOG00000013379	NA	NA	ENSRNOG00000022664
ENSRNOG00000029273	NA	NA	ENSRNOG00000013484
ENSRNOG00000007561	NA	NA	ENSRNOG00000017392
ENSRNOG00000008180	NA	NA	ENSRNOG00000014963
ENSRNOG00000028166	NA	NA	ENSRNOG00000048636
ENSRNOG00000017078	NA	NA	ENSRNOG00000003827
ENSRNOG00000030688	NA	NA	ENSRNOG00000002073
ENSRNOG00000012597	NA	NA	ENSRNOG00000022307
ENSRNOG00000014574	NA	NA	ENSRNOG00000017607
ENSRNOG00000007106	NA	NA	ENSRNOG00000000138
ENSRNOG00000000302	NA	NA	ENSRNOG00000021525
ENSRNOG00000020325	NA	NA	ENSRNOG00000011112
ENSRNOG00000030243	NA	NA	ENSRNOG00000005053
ENSRNOG00000014659	NA	NA	ENSRNOG00000009309
ENSRNOG00000020762	NA	NA	ENSRNOG00000039819
ENSRNOG00000016997	NA	NA	ENSRNOG00000009106
ENSRNOG00000049402	NA	NA	ENSRNOG00000018131
ENSRNOG00000017509	NA	NA	ENSRNOG00000026180
ENSRNOG00000048961	NA	NA	ENSRNOG00000026928
ENSRNOG00000018522	NA	NA	ENSRNOG00000012086
ENSRNOG00000017036	NA	NA	ENSRNOG00000001247
ENSRNOG00000004177	NA	NA	ENSRNOG00000030416
ENSRNOG00000008834	NA	NA	ENSRNOG00000039086
ENSRNOG00000046023	NA	NA	ENSRNOG00000048864
ENSRNOG00000003614	NA	NA	ENSRNOG00000001439
ENSRNOG00000001338	NA	NA	ENSRNOG00000001645
ENSRNOG00000007584	NA	NA	ENSRNOG00000001293
ENSRNOG00000002615	NA	NA	ENSRNOG00000016758
ENSRNOG00000016298	NA	NA	ENSRNOG00000037207
ENSRNOG00000047933	NA	NA	ENSRNOG00000030983
ENSRNOG00000001211	NA	NA	ENSRNOG00000025463
ENSRNOG00000024620	NA	NA	ENSRNOG00000021402
ENSRNOG00000009994	NA	NA	ENSRNOG00000023150
ENSRNOG00000021828	NA	NA	ENSRNOG00000020204
ENSRNOG00000016816	NA	NA	ENSRNOG00000012818
ENSRNOG00000008236	NA	NA	ENSRNOG00000005934
ENSRNOG00000016998	NA	NA	ENSRNOG00000038228
ENSRNOG00000048043	NA	NA	ENSRNOG00000018366
ENSRNOG00000033479	NA	NA	ENSRNOG00000019657
ENSRNOG00000008945	NA	NA	ENSRNOG00000022709
ENSRNOG00000015253	NA	NA	ENSRNOG00000007088
ENSRNOG00000013541	NA	NA	ENSRNOG00000002028
ENSRNOG00000034246	NA	NA	ENSRNOG00000022767
ENSRNOG00000003104	NA	NA	ENSRNOG00000014357
ENSRNOG00000026842	NA	NA	ENSRNOG00000004040
ENSRNOG00000037835	NA	NA	ENSRNOG00000006778
ENSRNOG00000005406	NA	NA	ENSRNOG00000016204
ENSRNOG00000039997	NA	NA	ENSRNOG00000008907
ENSRNOG00000009766	NA	NA	ENSRNOG00000005749
ENSRNOG00000011059	NA	NA	ENSRNOG00000007390
ENSRNOG00000030364	NA	NA	ENSRNOG00000011271
ENSRNOG00000008176	NA	NA	ENSRNOG00000002713
ENSRNOG00000015540	NA	NA	ENSRNOG00000010768
ENSRNOG00000009552	NA	NA	ENSRNOG00000024507
ENSRNOG00000010379	NA	NA	ENSRNOG00000048412
ENSRNOG00000023393	NA	NA	ENSRNOG00000003139
ENSRNOG00000016251	NA	NA	ENSRNOG00000007960
ENSRNOG00000028273	NA	NA	ENSRNOG00000021149
ENSRNOG00000022247	NA	NA	ENSRNOG00000007504
ENSRNOG00000027286	NA	NA	ENSRNOG00000011285
ENSRNOG00000003468	NA	NA	ENSRNOG00000018395
ENSRNOG00000010777	NA	NA	ENSRNOG00000031306
ENSRNOG00000023269	NA	NA	ENSRNOG00000018765
ENSRNOG00000047244	NA	NA	ENSRNOG00000010004
ENSRNOG00000019491	NA	NA	ENSRNOG00000022753
ENSRNOG00000011158	NA	NA	ENSRNOG00000002504
ENSRNOG00000004518	NA	NA	ENSRNOG00000014434
ENSRNOG00000021745	NA	NA	ENSRNOG00000018992
ENSRNOG00000022485	NA	NA	ENSRNOG00000005064
ENSRNOG00000033235	NA	NA	ENSRNOG00000003062
ENSRNOG00000009203	NA	NA	ENSRNOG00000006050
ENSRNOG00000010888	NA	NA	ENSRNOG00000018971
ENSRNOG00000001886	NA	NA	ENSRNOG00000002598
ENSRNOG00000042182	NA	NA	ENSRNOG00000049689
ENSRNOG00000047023	NA	NA	ENSRNOG00000028674
ENSRNOG00000020394	NA	NA	ENSRNOG00000025247
ENSRNOG00000022373	NA	NA	ENSRNOG00000021058
ENSRNOG00000024159	NA	NA	ENSRNOG00000043364
ENSRNOG00000018000	NA	NA	ENSRNOG00000012099
ENSRNOG00000013712	NA	NA	ENSRNOG00000017243
ENSRNOG00000018027	NA	NA	ENSRNOG00000047053
ENSRNOG00000010100	NA	NA	ENSRNOG00000006019
ENSRNOG00000048891	NA	NA	ENSRNOG00000005148
ENSRNOG00000010691	NA	NA	ENSRNOG00000003350
ENSRNOG00000016589	NA	NA	ENSRNOG00000013991
ENSRNOG00000010308	NA	NA	ENSRNOG00000018247
ENSRNOG00000026672	NA	NA	ENSRNOG00000001250
ENSRNOG00000012566	NA	NA	ENSRNOG00000015177
ENSRNOG00000018109	NA	NA	ENSRNOG00000025141
ENSRNOG00000043465	NA	NA	ENSRNOG00000014272
ENSRNOG00000049213	NA	NA	ENSRNOG00000027707
ENSRNOG00000030174	NA	NA	ENSRNOG00000047035
ENSRNOG00000001792	NA	NA	ENSRNOG00000013236
ENSRNOG00000007047	NA	NA	ENSRNOG00000013267
ENSRNOG00000039668	NA	NA	ENSRNOG00000027623
ENSRNOG00000009298	NA	NA	ENSRNOG00000019012
ENSRNOG00000000299	NA	NA	ENSRNOG00000012872
ENSRNOG00000026112	NA	NA	ENSRNOG00000002575
ENSRNOG00000021904	NA	NA	ENSRNOG00000031113
ENSRNOG00000013717	NA	NA	ENSRNOG00000031960
ENSRNOG00000012690	NA	NA	ENSRNOG00000008301
ENSRNOG00000027540	NA	NA	ENSRNOG00000002369
ENSRNOG00000012175	NA	NA	ENSRNOG00000018042
ENSRNOG00000016580	NA	NA	ENSRNOG00000003803
ENSRNOG00000012294	NA	NA	ENSRNOG00000042526
ENSRNOG00000020199	NA	NA	ENSRNOG00000001418
ENSRNOG00000004133	NA	NA	ENSRNOG00000023208
ENSRNOG00000014703	NA	NA	ENSRNOG00000015416
ENSRNOG00000042682	NA	NA	ENSRNOG00000004425
ENSRNOG00000032471	NA	NA	ENSRNOG00000000955
ENSRNOG00000049970	NA	NA	ENSRNOG00000006787
ENSRNOG00000007578	NA	NA	ENSRNOG00000009020
ENSRNOG00000010789	NA	NA	ENSRNOG00000013301
ENSRNOG00000029740	NA	NA	ENSRNOG00000015812
ENSRNOG00000000985	NA	NA	ENSRNOG00000001425
ENSRNOG00000031681	NA	NA	ENSRNOG00000023753
ENSRNOG00000048981	NA	NA	ENSRNOG00000003078
ENSRNOG00000028461	NA	NA	ENSRNOG00000008480
ENSRNOG00000009893	NA	NA	ENSRNOG00000002784
ENSRNOG00000045863	NA	NA	ENSRNOG00000016532
ENSRNOG00000009045	NA	NA	ENSRNOG00000004563
ENSRNOG00000001235	NA	NA	ENSRNOG00000008845
ENSRNOG00000025142	NA	NA	ENSRNOG00000021093
ENSRNOG00000018137	NA	NA	ENSRNOG00000005370
ENSRNOG00000025781	NA	NA	ENSRNOG00000027098
ENSRNOG00000024506	NA	NA	ENSRNOG00000000699
ENSRNOG00000013092	NA	NA	ENSRNOG00000018553
ENSRNOG00000007738	NA	NA	ENSRNOG00000003307
ENSRNOG00000002165	NA	NA	ENSRNOG00000014171
ENSRNOG00000016980	NA	NA	ENSRNOG00000023285
ENSRNOG00000012087	NA	NA	ENSRNOG00000015732
ENSRNOG00000012247	NA	NA	ENSRNOG00000007266
ENSRNOG00000036683	NA	NA	ENSRNOG00000010545
ENSRNOG00000003068	NA	NA	ENSRNOG00000032780
ENSRNOG00000004294	NA	NA	ENSRNOG00000011161
ENSRNOG00000019165	NA	NA	ENSRNOG00000014834
ENSRNOG00000037720	NA	NA	ENSRNOG00000037446
ENSRNOG00000016813	NA	NA	ENSRNOG00000004610
ENSRNOG00000013949	NA	NA	ENSRNOG00000046242
ENSRNOG00000012576	NA	NA	ENSRNOG00000004959
ENSRNOG00000013048	NA	NA	ENSRNOG00000011439
ENSRNOG00000011945	NA	NA	ENSRNOG00000032605
ENSRNOG00000019937	NA	NA	ENSRNOG00000021657
ENSRNOG00000014576	NA	NA	ENSRNOG00000047133
ENSRNOG00000002714	NA	NA	ENSRNOG00000014448
ENSRNOG00000008555	NA	NA	ENSRNOG00000020938
ENSRNOG00000020266	NA	NA	ENSRNOG00000002944
ENSRNOG00000042915	NA	NA	ENSRNOG00000020004
ENSRNOG00000020941	NA	NA	ENSRNOG00000021032
ENSRNOG00000011979	NA	NA	ENSRNOG00000033560
ENSRNOG00000049497	NA	NA	ENSRNOG00000022847
ENSRNOG00000015142	NA	NA	ENSRNOG00000018426
ENSRNOG00000008644	NA	NA	ENSRNOG00000006419
ENSRNOG00000011800	NA	NA	ENSRNOG00000016152
ENSRNOG00000033152	NA	NA	ENSRNOG00000007461
ENSRNOG00000020848	NA	NA	ENSRNOG00000016367
ENSRNOG00000018217	NA	NA	ENSRNOG00000021441
ENSRNOG00000037710	NA	NA	ENSRNOG00000008843
ENSRNOG00000009881	NA	NA	ENSRNOG00000025484
ENSRNOG00000011308	NA	NA	ENSRNOG00000036960
ENSRNOG00000021638	NA	NA	ENSRNOG00000032776
ENSRNOG00000013692	NA	NA	ENSRNOG00000008393
ENSRNOG00000047853	NA	NA	ENSRNOG00000029567
ENSRNOG00000050233	NA	NA	ENSRNOG00000012733
ENSRNOG00000010566	NA	NA	ENSRNOG00000046445
ENSRNOG00000000723	NA	NA	ENSRNOG00000014562
ENSRNOG00000018796	NA	NA	ENSRNOG00000011989
ENSRNOG00000028956	NA	NA	ENSRNOG00000001531
ENSRNOG00000047724	NA	NA	ENSRNOG00000020175
ENSRNOG00000013553	NA	NA	ENSRNOG00000045665
ENSRNOG00000050188	NA	NA	ENSRNOG00000013171
ENSRNOG00000027017	NA	NA	ENSRNOG00000019109
ENSRNOG00000021330	NA	NA	ENSRNOG00000027502
ENSRNOG00000033343	NA	NA	ENSRNOG00000046172
ENSRNOG00000030629	NA	NA	ENSRNOG00000015633
ENSRNOG00000031612	NA	NA	ENSRNOG00000021670
ENSRNOG00000007061	NA	NA	ENSRNOG00000017686
ENSRNOG00000001300	NA	NA	ENSRNOG00000018408
ENSRNOG00000004257	NA	NA	ENSRNOG00000002556
ENSRNOG00000006030	NA	NA	ENSRNOG00000019169
ENSRNOG00000022182	NA	NA	ENSRNOG00000031163
ENSRNOG00000002301	NA	NA	ENSRNOG00000030483
ENSRNOG00000012324	NA	NA	ENSRNOG00000031965
ENSRNOG00000010484	NA	NA	ENSRNOG00000011799
ENSRNOG00000026742	NA	NA	ENSRNOG00000037080
ENSRNOG00000000842	NA	NA	ENSRNOG00000047526
ENSRNOG00000006469	NA	NA	ENSRNOG00000021468
ENSRNOG00000024562	NA	NA	ENSRNOG00000011562
ENSRNOG00000017737	NA	NA	ENSRNOG00000010819
ENSRNOG00000001114	NA	NA	ENSRNOG00000008427
ENSRNOG00000010867	NA	NA	ENSRNOG00000047118
ENSRNOG00000049244	NA	NA	ENSRNOG00000006961
ENSRNOG00000050214	NA	NA	ENSRNOG00000018346
ENSRNOG00000019681	NA	NA	ENSRNOG00000021175
ENSRNOG00000017777	NA	NA	ENSRNOG00000049965
ENSRNOG00000023803	NA	NA	ENSRNOG00000006049
ENSRNOG00000016302	NA	NA	ENSRNOG00000001642
ENSRNOG00000012486	NA	NA	ENSRNOG00000011148
ENSRNOG00000033162	NA	NA	ENSRNOG00000019496
ENSRNOG00000002630	NA	NA	ENSRNOG00000021401
ENSRNOG00000014107	NA	NA	ENSRNOG00000015269
ENSRNOG00000009514	NA	NA	ENSRNOG00000012383
ENSRNOG00000006966	NA	NA	ENSRNOG00000006305
ENSRNOG00000032297	NA	NA	ENSRNOG00000010224
ENSRNOG00000019205	NA	NA	ENSRNOG00000039890
ENSRNOG00000006612	NA	NA	ENSRNOG00000020383
ENSRNOG00000020597	NA	NA	ENSRNOG00000043390
ENSRNOG00000015736	NA	NA	ENSRNOG00000007988
ENSRNOG00000011752	NA	NA	ENSRNOG00000009530
ENSRNOG00000000809	NA	NA	ENSRNOG00000015916
ENSRNOG00000002331	NA	NA	ENSRNOG00000020705
ENSRNOG00000001083	NA	NA	ENSRNOG00000015128
ENSRNOG00000010475	NA	NA	ENSRNOG00000001854
ENSRNOG00000045960	NA	NA	ENSRNOG00000002265
ENSRNOG00000008431	NA	NA	ENSRNOG00000009902
ENSRNOG00000009180	NA	NA	ENSRNOG00000015552
ENSRNOG00000047235	NA	NA	ENSRNOG00000004305
ENSRNOG00000046283	NA	NA	ENSRNOG00000047618
ENSRNOG00000017619	NA	NA	ENSRNOG00000003214
ENSRNOG00000017610	NA	NA	ENSRNOG00000022082
ENSRNOG00000005323	NA	NA	ENSRNOG00000007136
ENSRNOG00000028196	NA	NA	ENSRNOG00000015502
ENSRNOG00000010682	NA	NA	ENSRNOG00000031479
ENSRNOG00000038328	NA	NA	ENSRNOG00000001053
ENSRNOG00000001474	NA	NA	ENSRNOG00000004598
ENSRNOG00000048924	NA	NA	ENSRNOG00000004577
ENSRNOG00000022572	NA	NA	ENSRNOG00000039152
ENSRNOG00000021390	NA	NA	ENSRNOG00000034026
ENSRNOG00000005352	NA	NA	ENSRNOG00000015708
ENSRNOG00000048996	NA	NA	ENSRNOG00000023101
ENSRNOG00000013215	NA	NA	ENSRNOG00000009377
ENSRNOG00000008603	NA	NA	ENSRNOG00000020421
ENSRNOG00000033791	NA	NA	ENSRNOG00000001324
ENSRNOG00000008194	NA	NA	ENSRNOG00000013035
ENSRNOG00000022372	NA	NA	ENSRNOG00000003905
ENSRNOG00000047581	NA	NA	ENSRNOG00000020595
ENSRNOG00000011568	NA	NA	ENSRNOG00000031085
ENSRNOG00000019176	NA	NA	ENSRNOG00000036658
ENSRNOG00000007332	NA	NA	ENSRNOG00000003829
ENSRNOG00000017669	NA	NA	ENSRNOG00000017408
ENSRNOG00000004476	NA	NA	ENSRNOG00000014096
ENSRNOG00000019857	NA	NA	ENSRNOG00000014917
ENSRNOG00000011956	NA	NA	ENSRNOG00000013456
ENSRNOG00000046157	NA	NA	ENSRNOG00000013609
ENSRNOG00000034102	NA	NA	ENSRNOG00000017689
ENSRNOG00000006698	NA	NA	ENSRNOG00000008193
ENSRNOG00000017613	NA	NA	ENSRNOG00000000156
ENSRNOG00000002412	NA	NA	ENSRNOG00000005730
ENSRNOG00000016907	NA	NA	ENSRNOG00000007719
ENSRNOG00000021088	NA	NA	ENSRNOG00000047455
ENSRNOG00000048674	NA	NA	ENSRNOG00000023100
ENSRNOG00000004150	NA	NA	ENSRNOG00000009318
ENSRNOG00000027972	NA	NA	ENSRNOG00000008277
ENSRNOG00000009308	NA	NA	ENSRNOG00000031387
ENSRNOG00000016134	NA	NA	ENSRNOG00000006689
ENSRNOG00000030467	NA	NA	ENSRNOG00000010881
ENSRNOG00000014363	NA	NA	ENSRNOG00000031136
ENSRNOG00000026592	NA	NA	ENSRNOG00000013956
ENSRNOG00000015382	NA	NA	ENSRNOG00000025005
ENSRNOG00000017233	NA	NA	ENSRNOG00000026474
ENSRNOG00000023140	NA	NA	ENSRNOG00000014614
ENSRNOG00000021138	NA	NA	ENSRNOG00000007628
ENSRNOG00000039297	NA	NA	ENSRNOG00000024779
ENSRNOG00000016763	NA	NA	ENSRNOG00000007490
ENSRNOG00000049054	NA	NA	ENSRNOG00000018602
ENSRNOG00000024567	NA	NA	ENSRNOG00000013339
ENSRNOG00000019869	NA	NA	ENSRNOG00000008706
ENSRNOG00000006963	NA	NA	ENSRNOG00000046258
ENSRNOG00000019211	NA	NA	ENSRNOG00000014617
ENSRNOG00000012937	NA	NA	ENSRNOG00000011617
ENSRNOG00000047491	NA	NA	ENSRNOG00000011781
ENSRNOG00000030520	NA	NA	ENSRNOG00000043182
ENSRNOG00000004743	NA	NA	ENSRNOG00000010513
ENSRNOG00000017299	NA	NA	ENSRNOG00000011501
ENSRNOG00000032884	NA	NA	ENSRNOG00000020950
ENSRNOG00000049693	NA	NA	ENSRNOG00000015339
ENSRNOG00000004783	NA	NA	ENSRNOG00000004426
ENSRNOG00000017770	NA	NA	ENSRNOG00000010636
ENSRNOG00000017838	NA	NA	ENSRNOG00000003284
ENSRNOG00000024801	NA	NA	ENSRNOG00000023383
ENSRNOG00000010303	NA	NA	ENSRNOG00000036869
ENSRNOG00000005564	NA	NA	ENSRNOG00000004524
ENSRNOG00000014060	NA	NA	ENSRNOG00000001829
ENSRNOG00000006749	NA	NA	ENSRNOG00000048232
ENSRNOG00000020028	NA	NA	ENSRNOG00000008765
ENSRNOG00000010161	NA	NA	ENSRNOG00000007134
ENSRNOG00000004131	NA	NA	ENSRNOG00000021903
ENSRNOG00000002350	NA	NA	ENSRNOG00000025793
ENSRNOG00000010733	NA	NA	ENSRNOG00000018045
ENSRNOG00000018231	NA	NA	ENSRNOG00000021680
ENSRNOG00000027451	NA	NA	ENSRNOG00000018788
ENSRNOG00000007486	NA	NA	ENSRNOG00000009792
ENSRNOG00000016090	NA	NA	ENSRNOG00000032668
ENSRNOG00000013850	NA	NA	ENSRNOG00000017144
ENSRNOG00000021104	NA	NA	ENSRNOG00000042727
ENSRNOG00000030334	NA	NA	ENSRNOG00000015501
ENSRNOG00000048580	NA	NA	ENSRNOG00000034240
ENSRNOG00000026944	NA	NA	ENSRNOG00000028641
ENSRNOG00000012552	NA	NA	ENSRNOG00000003122
ENSRNOG00000003973	NA	NA	ENSRNOG00000014021
ENSRNOG00000003256	NA	NA	ENSRNOG00000008244
ENSRNOG00000028580	NA	NA	ENSRNOG00000042308
ENSRNOG00000020239	NA	NA	ENSRNOG00000047706
ENSRNOG00000046761	NA	NA	ENSRNOG00000029837
ENSRNOG00000002736	NA	NA	ENSRNOG00000009643
ENSRNOG00000008713	NA	NA	ENSRNOG00000006588
ENSRNOG00000002864	NA	NA	ENSRNOG00000014205
ENSRNOG00000007668	NA	NA	ENSRNOG00000026039
ENSRNOG00000018719	NA	NA	ENSRNOG00000002433
ENSRNOG00000036576	NA	NA	ENSRNOG00000004921
ENSRNOG00000003365	NA	NA	ENSRNOG00000024410
ENSRNOG00000024918	NA	NA	ENSRNOG00000006930
ENSRNOG00000001134	NA	NA	ENSRNOG00000011120
ENSRNOG00000029315	NA	NA	ENSRNOG00000045561
ENSRNOG00000010213	NA	NA	ENSRNOG00000013795
ENSRNOG00000015124	NA	NA	ENSRNOG00000003952
ENSRNOG00000023257	NA	NA	ENSRNOG00000015402
ENSRNOG00000007457	NA	NA	ENSRNOG00000013533
ENSRNOG00000011588	NA	NA	ENSRNOG00000022615
ENSRNOG00000000894	NA	NA	ENSRNOG00000011066
ENSRNOG00000007294	NA	NA	ENSRNOG00000018276
ENSRNOG00000018950	NA	NA	ENSRNOG00000027936
ENSRNOG00000003988	NA	NA	ENSRNOG00000027126
ENSRNOG00000003815	NA	NA	ENSRNOG00000013202
ENSRNOG00000010763	NA	NA	ENSRNOG00000017784
ENSRNOG00000010731	NA	NA	ENSRNOG00000045999
ENSRNOG00000019671	NA	NA	ENSRNOG00000014059
ENSRNOG00000020637	NA	NA	ENSRNOG00000030418
ENSRNOG00000032254	NA	NA	ENSRNOG00000048028
ENSRNOG00000010007	NA	NA	ENSRNOG00000037661
ENSRNOG00000020350	NA	NA	ENSRNOG00000019752
ENSRNOG00000018952	NA	NA	ENSRNOG00000029047
ENSRNOG00000007346	NA	NA	ENSRNOG00000049238
ENSRNOG00000006970	NA	NA	ENSRNOG00000025011
ENSRNOG00000001520	NA	NA	ENSRNOG00000033502
ENSRNOG00000025796	NA	NA	ENSRNOG00000026982
ENSRNOG00000013572	NA	NA	ENSRNOG00000012342
ENSRNOG00000007006	NA	NA	ENSRNOG00000005988
ENSRNOG00000010434	NA	NA	ENSRNOG00000004869
ENSRNOG00000001807	NA	NA	ENSRNOG00000013774
ENSRNOG00000024870	NA	NA	ENSRNOG00000017414
ENSRNOG00000011784	NA	NA	ENSRNOG00000002376
ENSRNOG00000008443	NA	NA	ENSRNOG00000002926
ENSRNOG00000020456	NA	NA	ENSRNOG00000010827
ENSRNOG00000029784	NA	NA	ENSRNOG00000013817
ENSRNOG00000020608	NA	NA	ENSRNOG00000047699
ENSRNOG00000016619	NA	NA	ENSRNOG00000019565
ENSRNOG00000002848	NA	NA	ENSRNOG00000004441
ENSRNOG00000029441	NA	NA	ENSRNOG00000013919
ENSRNOG00000047746	NA	NA	ENSRNOG00000004893
ENSRNOG00000021796	NA	NA	ENSRNOG00000015304
ENSRNOG00000017826	NA	NA	ENSRNOG00000010922
ENSRNOG00000025695	NA	NA	ENSRNOG00000012111
ENSRNOG00000020551	NA	NA	ENSRNOG00000002135
ENSRNOG00000046120	NA	NA	ENSRNOG00000009151
ENSRNOG00000011582	NA	NA	ENSRNOG00000017949
ENSRNOG00000003384	NA	NA	ENSRNOG00000011714
ENSRNOG00000031993	NA	NA	ENSRNOG00000012314
ENSRNOG00000015807	NA	NA	ENSRNOG00000003428
ENSRNOG00000007091	NA	NA	ENSRNOG00000006069
ENSRNOG00000039740	NA	NA	ENSRNOG00000024457
ENSRNOG00000016686	NA	NA	ENSRNOG00000031709
ENSRNOG00000037851	NA	NA	ENSRNOG00000031061
ENSRNOG00000031789	NA	NA	ENSRNOG00000002145
ENSRNOG00000017095	NA	NA	ENSRNOG00000018040
ENSRNOG00000017712	NA	NA	ENSRNOG00000019575
ENSRNOG00000016387	NA	NA	ENSRNOG00000001216
ENSRNOG00000009705	NA	NA	ENSRNOG00000016246
ENSRNOG00000012658	NA	NA	ENSRNOG00000006110
ENSRNOG00000014350	NA	NA	ENSRNOG00000003971
ENSRNOG00000015063	NA	NA	ENSRNOG00000011502
ENSRNOG00000012932	NA	NA	ENSRNOG00000008510
ENSRNOG00000010024	NA	NA	ENSRNOG00000019859
ENSRNOG00000010253	NA	NA	ENSRNOG00000012703
ENSRNOG00000030124	NA	NA	ENSRNOG00000007984
ENSRNOG00000006384	NA	NA	ENSRNOG00000024479
ENSRNOG00000003833	NA	NA	ENSRNOG00000042499
ENSRNOG00000005965	NA	NA	ENSRNOG00000016411
ENSRNOG00000025689	NA	NA	ENSRNOG00000010746
ENSRNOG00000019283	NA	NA	ENSRNOG00000006130
ENSRNOG00000024043	NA	NA	ENSRNOG00000002711
ENSRNOG00000022748	NA	NA	ENSRNOG00000015133
ENSRNOG00000009580	NA	NA	ENSRNOG00000005062
ENSRNOG00000025832	NA	NA	ENSRNOG00000003026
ENSRNOG00000003520	NA	NA	ENSRNOG00000014870
ENSRNOG00000017806	NA	NA	ENSRNOG00000008305
ENSRNOG00000001091	NA	NA	ENSRNOG00000008140
ENSRNOG00000014248	NA	NA	ENSRNOG00000025059
ENSRNOG00000017502	NA	NA	ENSRNOG00000015859
ENSRNOG00000004302	NA	NA	ENSRNOG00000008392
ENSRNOG00000018326	NA	NA	ENSRNOG00000020869
ENSRNOG00000009085	NA	NA	ENSRNOG00000023633
ENSRNOG00000015264	NA	NA	ENSRNOG00000004549
ENSRNOG00000000979	NA	NA	ENSRNOG00000011704
ENSRNOG00000004143	NA	NA	ENSRNOG00000000585
ENSRNOG00000003948	NA	NA	ENSRNOG00000017346
ENSRNOG00000036693	NA	NA	ENSRNOG00000048095
ENSRNOG00000021102	NA	NA	ENSRNOG00000002997
ENSRNOG00000011655	NA	NA	ENSRNOG00000023989
ENSRNOG00000024012	NA	NA	ENSRNOG00000003469
ENSRNOG00000008797	NA	NA	ENSRNOG00000027756
ENSRNOG00000007710	NA	NA	ENSRNOG00000019612
ENSRNOG00000014109	NA	NA	ENSRNOG00000046007
ENSRNOG00000017251	NA	NA	ENSRNOG00000001204
ENSRNOG00000021962	NA	NA	ENSRNOG00000004806
ENSRNOG00000031178	NA	NA	ENSRNOG00000029087
ENSRNOG00000048194	NA	NA	ENSRNOG00000024795
ENSRNOG00000012654	NA	NA	ENSRNOG00000019807
ENSRNOG00000001960	NA	NA	ENSRNOG00000005303
ENSRNOG00000002332	NA	NA	ENSRNOG00000000411
ENSRNOG00000015589	NA	NA	ENSRNOG00000002408
ENSRNOG00000003386	NA	NA	ENSRNOG00000019195
ENSRNOG00000014160	NA	NA	ENSRNOG00000009935
ENSRNOG00000021125	NA	NA	ENSRNOG00000004214
ENSRNOG00000015902	NA	NA	ENSRNOG00000014785
ENSRNOG00000017254	NA	NA	ENSRNOG00000020468
ENSRNOG00000019968	NA	NA	ENSRNOG00000005107
ENSRNOG00000022429	NA	NA	ENSRNOG00000009614
ENSRNOG00000014768	NA	NA	ENSRNOG00000017581
ENSRNOG00000039315	NA	NA	ENSRNOG00000007060
ENSRNOG00000048849	NA	NA	ENSRNOG00000021079
ENSRNOG00000016273	NA	NA	ENSRNOG00000026458
ENSRNOG00000019346	NA	NA	ENSRNOG00000001064
ENSRNOG00000019674	NA	NA	ENSRNOG00000003956
ENSRNOG00000019506	NA	NA	ENSRNOG00000012204
ENSRNOG00000002753	NA	NA	ENSRNOG00000019027
ENSRNOG00000007033	NA	NA	ENSRNOG00000017708
ENSRNOG00000024414	NA	NA	ENSRNOG00000046647
ENSRNOG00000006695	NA	NA	ENSRNOG00000025926
ENSRNOG00000018122	NA	NA	ENSRNOG00000006204
ENSRNOG00000006761	NA	NA	ENSRNOG00000000378
ENSRNOG00000008533	NA	NA	ENSRNOG00000019428
ENSRNOG00000000439	NA	NA	ENSRNOG00000012460
ENSRNOG00000004443	NA	NA	ENSRNOG00000013179
ENSRNOG00000010532	NA	NA	ENSRNOG00000039969
ENSRNOG00000017429	NA	NA	ENSRNOG00000002645
ENSRNOG00000021052	NA	NA	ENSRNOG00000009354
ENSRNOG00000003536	NA	NA	ENSRNOG00000007692
ENSRNOG00000011732	NA	NA	ENSRNOG00000013061
ENSRNOG00000020773	NA	NA	ENSRNOG00000028753
ENSRNOG00000008337	NA	NA	ENSRNOG00000020317
ENSRNOG00000016200	NA	NA	ENSRNOG00000048394
ENSRNOG00000007408	NA	NA	ENSRNOG00000022099
ENSRNOG00000019489	NA	NA	ENSRNOG00000013343
ENSRNOG00000032715	NA	NA	ENSRNOG00000012322
ENSRNOG00000014193	NA	NA	ENSRNOG00000011613
ENSRNOG00000026981	NA	NA	ENSRNOG00000030639
ENSRNOG00000042758	NA	NA	ENSRNOG00000001793
ENSRNOG00000017102	NA	NA	ENSRNOG00000015857
ENSRNOG00000007814	NA	NA	ENSRNOG00000020624
ENSRNOG00000024526	NA	NA	ENSRNOG00000026866
ENSRNOG00000015218	NA	NA	ENSRNOG00000000513
ENSRNOG00000018591	NA	NA	ENSRNOG00000020322
ENSRNOG00000002070	NA	NA	ENSRNOG00000017372
ENSRNOG00000016122	NA	NA	ENSRNOG00000013884
ENSRNOG00000045558	NA	NA	ENSRNOG00000007597
ENSRNOG00000016617	NA	NA	ENSRNOG00000010659
ENSRNOG00000006681	NA	NA	ENSRNOG00000027060
ENSRNOG00000005982	NA	NA	ENSRNOG00000003328
ENSRNOG00000005918	NA	NA	ENSRNOG00000022392
ENSRNOG00000032034	NA	NA	ENSRNOG00000004414
ENSRNOG00000046139	NA	NA	ENSRNOG00000015750
ENSRNOG00000016689	NA	NA	ENSRNOG00000020068
ENSRNOG00000030910	NA	NA	ENSRNOG00000013867
ENSRNOG00000011603	NA	NA	ENSRNOG00000048025
ENSRNOG00000029778	NA	NA	ENSRNOG00000016833
ENSRNOG00000009468	NA	NA	ENSRNOG00000000304
ENSRNOG00000003011	NA	NA	ENSRNOG00000012724
ENSRNOG00000011841	NA	NA	ENSRNOG00000027088
ENSRNOG00000021726	NA	NA	ENSRNOG00000047229
ENSRNOG00000015380	NA	NA	ENSRNOG00000003470
ENSRNOG00000024616	NA	NA	ENSRNOG00000028357
ENSRNOG00000014476	NA	NA	ENSRNOG00000001070
ENSRNOG00000013443	NA	NA	ENSRNOG00000008209
ENSRNOG00000029608	NA	NA	ENSRNOG00000000640
ENSRNOG00000011063	NA	NA	ENSRNOG00000013841
ENSRNOG00000008572	NA	NA	ENSRNOG00000024335
ENSRNOG00000017434	NA	NA	ENSRNOG00000033038
ENSRNOG00000037509	NA	NA	ENSRNOG00000004457
ENSRNOG00000012663	NA	NA	ENSRNOG00000003244
ENSRNOG00000012012	NA	NA	ENSRNOG00000017404
ENSRNOG00000038883	NA	NA	ENSRNOG00000004424
ENSRNOG00000006576	NA	NA	ENSRNOG00000013661
ENSRNOG00000022491	NA	NA	ENSRNOG00000014450
ENSRNOG00000049743	NA	NA	ENSRNOG00000013521
ENSRNOG00000000307	NA	NA	ENSRNOG00000029212
ENSRNOG00000011967	NA	NA	ENSRNOG00000008224
ENSRNOG00000018838	NA	NA	ENSRNOG00000013149
ENSRNOG00000020144	NA	NA	ENSRNOG00000015987
ENSRNOG00000015551	NA	NA	ENSRNOG00000004036
ENSRNOG00000015733	NA	NA	ENSRNOG00000003172
ENSRNOG00000023587	NA	NA	ENSRNOG00000006782
ENSRNOG00000003992	NA	NA	ENSRNOG00000006139
ENSRNOG00000015036	NA	NA	ENSRNOG00000050215
ENSRNOG00000025406	NA	NA	ENSRNOG00000031335
ENSRNOG00000012008	NA	NA	ENSRNOG00000005021
ENSRNOG00000000245	NA	NA	ENSRNOG00000008246
ENSRNOG00000002823	NA	NA	ENSRNOG00000007189
ENSRNOG00000005770	NA	NA	ENSRNOG00000014775
ENSRNOG00000018061	NA	NA	ENSRNOG00000009378
ENSRNOG00000012736	NA	NA	ENSRNOG00000010199
ENSRNOG00000014684	NA	NA	ENSRNOG00000008449
ENSRNOG00000016242	NA	NA	ENSRNOG00000043370
ENSRNOG00000011078	NA	NA	ENSRNOG00000019442
ENSRNOG00000000488	NA	NA	ENSRNOG00000025502
ENSRNOG00000013391	NA	NA	ENSRNOG00000046922
ENSRNOG00000047394	NA	NA	ENSRNOG00000046494
ENSRNOG00000008635	NA	NA	ENSRNOG00000013653
ENSRNOG00000011455	NA	NA	ENSRNOG00000005203
ENSRNOG00000004206	NA	NA	ENSRNOG00000016468
ENSRNOG00000005758	NA	NA	ENSRNOG00000001493
ENSRNOG00000007924	NA	NA	ENSRNOG00000002152
ENSRNOG00000016886	NA	NA	ENSRNOG00000011914
ENSRNOG00000007769	NA	NA	ENSRNOG00000026913
ENSRNOG00000005426	NA	NA	ENSRNOG00000012378
ENSRNOG00000014048	NA	NA	ENSRNOG00000004606
ENSRNOG00000003679	NA	NA	ENSRNOG00000021229
ENSRNOG00000019180	NA	NA	ENSRNOG00000008992
ENSRNOG00000015019	NA	NA	ENSRNOG00000025899
ENSRNOG00000019351	NA	NA	ENSRNOG00000028708
ENSRNOG00000042467	NA	NA	ENSRNOG00000009170
ENSRNOG00000048356	NA	NA	ENSRNOG00000004909
ENSRNOG00000022555	NA	NA	ENSRNOG00000027115
ENSRNOG00000048988	NA	NA	ENSRNOG00000006783
ENSRNOG00000028330	NA	NA	ENSRNOG00000048462
ENSRNOG00000011262	NA	NA	ENSRNOG00000049758
ENSRNOG00000022524	NA	NA	ENSRNOG00000027694
ENSRNOG00000008144	NA	NA	ENSRNOG00000017006
ENSRNOG00000031915	NA	NA	ENSRNOG00000017753
ENSRNOG00000006628	NA	NA	ENSRNOG00000037668
ENSRNOG00000018877	NA	NA	ENSRNOG00000026488
ENSRNOG00000031440	NA	NA	ENSRNOG00000045857
ENSRNOG00000018487	NA	NA	ENSRNOG00000011893
ENSRNOG00000001273	NA	NA	ENSRNOG00000020698
ENSRNOG00000011652	NA	NA	ENSRNOG00000045924
ENSRNOG00000028426	NA	NA	ENSRNOG00000033199
ENSRNOG00000011284	NA	NA	ENSRNOG00000026108
ENSRNOG00000023258	NA	NA	ENSRNOG00000000632
ENSRNOG00000009149	NA	NA	ENSRNOG00000018400
ENSRNOG00000026963	NA	NA	ENSRNOG00000012513
ENSRNOG00000026542	NA	NA	ENSRNOG00000025094
ENSRNOG00000009487	NA	NA	ENSRNOG00000042211
ENSRNOG00000050123	NA	NA	ENSRNOG00000020799
ENSRNOG00000020615	NA	NA	ENSRNOG00000014940
ENSRNOG00000014986	NA	NA	ENSRNOG00000024245
ENSRNOG00000016239	NA	NA	ENSRNOG00000046469
ENSRNOG00000005271	NA	NA	ENSRNOG00000038740
ENSRNOG00000000540	NA	NA	ENSRNOG00000003880
ENSRNOG00000002413	NA	NA	ENSRNOG00000018214
ENSRNOG00000014331	NA	NA	ENSRNOG00000002903
ENSRNOG00000019382	NA	NA	ENSRNOG00000017444
ENSRNOG00000007849	NA	NA	ENSRNOG00000016234
ENSRNOG00000003928	NA	NA	ENSRNOG00000017412
ENSRNOG00000002256	NA	NA	ENSRNOG00000010655
ENSRNOG00000011969	NA	NA	ENSRNOG00000014462
ENSRNOG00000003251	NA	NA	ENSRNOG00000014090
ENSRNOG00000049696	NA	NA	ENSRNOG00000020460
ENSRNOG00000009535	NA	NA	ENSRNOG00000000237
ENSRNOG00000020117	NA	NA	ENSRNOG00000025864
ENSRNOG00000023577	NA	NA	ENSRNOG00000048187
ENSRNOG00000016306	NA	NA	ENSRNOG00000002959
ENSRNOG00000019207	NA	NA	ENSRNOG00000016961
ENSRNOG00000016034	NA	NA	ENSRNOG00000008929
ENSRNOG00000014240	NA	NA	ENSRNOG00000005017
ENSRNOG00000023895	NA	NA	ENSRNOG00000004640
ENSRNOG00000007174	NA	NA	ENSRNOG00000016459
ENSRNOG00000013892	NA	NA	ENSRNOG00000018500
ENSRNOG00000045752	NA	NA	ENSRNOG00000003927
ENSRNOG00000009381	NA	NA	ENSRNOG00000048929
ENSRNOG00000007281	NA	NA	ENSRNOG00000020188
ENSRNOG00000001516	NA	NA	ENSRNOG00000003049
ENSRNOG00000002749	NA	NA	ENSRNOG00000017447
ENSRNOG00000019824	NA	NA	ENSRNOG00000025701
ENSRNOG00000014987	NA	NA	ENSRNOG00000029148
ENSRNOG00000000511	NA	NA	ENSRNOG00000012929
ENSRNOG00000010533	NA	NA	ENSRNOG00000023238
ENSRNOG00000022980	NA	NA	ENSRNOG00000011921
ENSRNOG00000012357	NA	NA	ENSRNOG00000024120
ENSRNOG00000014616	NA	NA	ENSRNOG00000000157
ENSRNOG00000012472	NA	NA	ENSRNOG00000024200
ENSRNOG00000004810	NA	NA	ENSRNOG00000033133
ENSRNOG00000031773	NA	NA	ENSRNOG00000037645
ENSRNOG00000039666	NA	NA	ENSRNOG00000013110
ENSRNOG00000010362	NA	NA	ENSRNOG00000008859
ENSRNOG00000007604	NA	NA	ENSRNOG00000047890
ENSRNOG00000017745	NA	NA	ENSRNOG00000012630
ENSRNOG00000031448	NA	NA	ENSRNOG00000011560
ENSRNOG00000006170	NA	NA	ENSRNOG00000014903
ENSRNOG00000000906	NA	NA	ENSRNOG00000039457
ENSRNOG00000017040	NA	NA	ENSRNOG00000016378
ENSRNOG00000005450	NA	NA	ENSRNOG00000020525
ENSRNOG00000000167	NA	NA	ENSRNOG00000026691
ENSRNOG00000002935	NA	NA	ENSRNOG00000001682
ENSRNOG00000016552	NA	NA	ENSRNOG00000013090
ENSRNOG00000019108	NA	NA	ENSRNOG00000000390
ENSRNOG00000014083	NA	NA	ENSRNOG00000018683
ENSRNOG00000012054	NA	NA	ENSRNOG00000050315
ENSRNOG00000049355	NA	NA	ENSRNOG00000024878
ENSRNOG00000018105	NA	NA	ENSRNOG00000016574
ENSRNOG00000020813	NA	NA	ENSRNOG00000012782
ENSRNOG00000012058	NA	NA	ENSRNOG00000016420
ENSRNOG00000015583	NA	NA	ENSRNOG00000029184
ENSRNOG00000004720	NA	NA	ENSRNOG00000018076
ENSRNOG00000027263	NA	NA	ENSRNOG00000011987
ENSRNOG00000001004	NA	NA	ENSRNOG00000046159
ENSRNOG00000009803	NA	NA	ENSRNOG00000046393
ENSRNOG00000018729	NA	NA	ENSRNOG00000004440
ENSRNOG00000029678	NA	NA	ENSRNOG00000010699
ENSRNOG00000027921	NA	NA	ENSRNOG00000014098
ENSRNOG00000020562	NA	NA	ENSRNOG00000007338
ENSRNOG00000011238	NA	NA	ENSRNOG00000026023
ENSRNOG00000019105	NA	NA	ENSRNOG00000049281
ENSRNOG00000016013	NA	NA	ENSRNOG00000008052
ENSRNOG00000015461	NA	NA	ENSRNOG00000005059
ENSRNOG00000007034	NA	NA	ENSRNOG00000006878
ENSRNOG00000013987	NA	NA	ENSRNOG00000006010
ENSRNOG00000050323	NA	NA	ENSRNOG00000037421
ENSRNOG00000021105	NA	NA	ENSRNOG00000012778
ENSRNOG00000028638	NA	NA	ENSRNOG00000013397
ENSRNOG00000016846	NA	NA	ENSRNOG00000020446
ENSRNOG00000018782	NA	NA	ENSRNOG00000031805
ENSRNOG00000007462	NA	NA	ENSRNOG00000038085
ENSRNOG00000007237	NA	NA	ENSRNOG00000029195
ENSRNOG00000006494	NA	NA	ENSRNOG00000042464
ENSRNOG00000001313	NA	NA	ENSRNOG00000022686
ENSRNOG00000000994	NA	NA	ENSRNOG00000021206
ENSRNOG00000039783	NA	NA	ENSRNOG00000002151
ENSRNOG00000033110	NA	NA	ENSRNOG00000050183
ENSRNOG00000012016	NA	NA	ENSRNOG00000020216
ENSRNOG00000016760	NA	NA	ENSRNOG00000028161
ENSRNOG00000026791	NA	NA	ENSRNOG00000000967
ENSRNOG00000018642	NA	NA	ENSRNOG00000021015
ENSRNOG00000049661	NA	NA	ENSRNOG00000000775
ENSRNOG00000014863	NA	NA	ENSRNOG00000004364
ENSRNOG00000002061	NA	NA	ENSRNOG00000012037
ENSRNOG00000033351	NA	NA	ENSRNOG00000019552
ENSRNOG00000000186	NA	NA	ENSRNOG00000009992
ENSRNOG00000001350	NA	NA	ENSRNOG00000016752
ENSRNOG00000009103	NA	NA	ENSRNOG00000045989
ENSRNOG00000017980	NA	NA	ENSRNOG00000003343
ENSRNOG00000019222	NA	NA	ENSRNOG00000027368
ENSRNOG00000020892	NA	NA	ENSRNOG00000019426
ENSRNOG00000004730	NA	NA	ENSRNOG00000021298
ENSRNOG00000010609	NA	NA	ENSRNOG00000005929
ENSRNOG00000009244	NA	NA	ENSRNOG00000001769
ENSRNOG00000012959	NA	NA	ENSRNOG00000018338
ENSRNOG00000026870	NA	NA	ENSRNOG00000013147
ENSRNOG00000016032	NA	NA	ENSRNOG00000016366
ENSRNOG00000029042	NA	NA	ENSRNOG00000045698
ENSRNOG00000014505	NA	NA	ENSRNOG00000011932
ENSRNOG00000001033	NA	NA	ENSRNOG00000049469
ENSRNOG00000011276	NA	NA	ENSRNOG00000017872
ENSRNOG00000024647	NA	NA	ENSRNOG00000020254
ENSRNOG00000003626	NA	NA	ENSRNOG00000046662
ENSRNOG00000003048	NA	NA	ENSRNOG00000042496
ENSRNOG00000019465	NA	NA	ENSRNOG00000021068
ENSRNOG00000022153	NA	NA	ENSRNOG00000024241
ENSRNOG00000001174	NA	NA	ENSRNOG00000002181
ENSRNOG00000006844	NA	NA	ENSRNOG00000020897
ENSRNOG00000014745	NA	NA	ENSRNOG00000000858
ENSRNOG00000007663	NA	NA	ENSRNOG00000005772
ENSRNOG00000006335	NA	NA	ENSRNOG00000037298
ENSRNOG00000014137	NA	NA	ENSRNOG00000004483
ENSRNOG00000012593	NA	NA	ENSRNOG00000026162
ENSRNOG00000001198	NA	NA	ENSRNOG00000017545
ENSRNOG00000016396	NA	NA	ENSRNOG00000014766
ENSRNOG00000048415	NA	NA	ENSRNOG00000021472
ENSRNOG00000040214	NA	NA	ENSRNOG00000026787
ENSRNOG00000006832	NA	NA	ENSRNOG00000012108
ENSRNOG00000000042	NA	NA	ENSRNOG00000029876
ENSRNOG00000017505	NA	NA	ENSRNOG00000042867
ENSRNOG00000047812	NA	NA	ENSRNOG00000023020
ENSRNOG00000007427	NA	NA	ENSRNOG00000001728
ENSRNOG00000002387	NA	NA	ENSRNOG00000022919
ENSRNOG00000017800	NA	NA	ENSRNOG00000013271
ENSRNOG00000006925	NA	NA	ENSRNOG00000004819
ENSRNOG00000007102	NA	NA	ENSRNOG00000014291
ENSRNOG00000015675	NA	NA	ENSRNOG00000020689
ENSRNOG00000014801	NA	NA	ENSRNOG00000008966
ENSRNOG00000001911	NA	NA	ENSRNOG00000005041
ENSRNOG00000007046	NA	NA	ENSRNOG00000012074
ENSRNOG00000006302	NA	NA	ENSRNOG00000020346
ENSRNOG00000015430	NA	NA	ENSRNOG00000000465
ENSRNOG00000017230	NA	NA	ENSRNOG00000018698
ENSRNOG00000014568	NA	NA	ENSRNOG00000023403
ENSRNOG00000010719	NA	NA	ENSRNOG00000005522
ENSRNOG00000009403	NA	NA	ENSRNOG00000004322
ENSRNOG00000003787	NA	NA	ENSRNOG00000014762
ENSRNOG00000005539	NA	NA	ENSRNOG00000033744
ENSRNOG00000023830	NA	NA	ENSRNOG00000049442
ENSRNOG00000031896	NA	NA	ENSRNOG00000034040
ENSRNOG00000001996	NA	NA	ENSRNOG00000001757
ENSRNOG00000043033	NA	NA	ENSRNOG00000029875
ENSRNOG00000014693	NA	NA	ENSRNOG00000010277
ENSRNOG00000003495	NA	NA	ENSRNOG00000031126
ENSRNOG00000048049	NA	NA	ENSRNOG00000023863
ENSRNOG00000013851	NA	NA	ENSRNOG00000003402
ENSRNOG00000022245	NA	NA	ENSRNOG00000045743
ENSRNOG00000010096	NA	NA	ENSRNOG00000018865
ENSRNOG00000042451	NA	NA	ENSRNOG00000026295
ENSRNOG00000026514	NA	NA	ENSRNOG00000003954
ENSRNOG00000010352	NA	NA	ENSRNOG00000013256
ENSRNOG00000018048	NA	NA	ENSRNOG00000046891
ENSRNOG00000011856	NA	NA	ENSRNOG00000004482
ENSRNOG00000008578	NA	NA	ENSRNOG00000014992
ENSRNOG00000009871	NA	NA	ENSRNOG00000019723
ENSRNOG00000007158	NA	NA	ENSRNOG00000001489
ENSRNOG00000010598	NA	NA	ENSRNOG00000013387
ENSRNOG00000017489	NA	NA	ENSRNOG00000030641
ENSRNOG00000020651	NA	NA	ENSRNOG00000028630
ENSRNOG00000047002	NA	NA	ENSRNOG00000027550
ENSRNOG00000000547	NA	NA	ENSRNOG00000012176
ENSRNOG00000010176	NA	NA	ENSRNOG00000018425
ENSRNOG00000005348	NA	NA	ENSRNOG00000025705
ENSRNOG00000005191	NA	NA	ENSRNOG00000009271
ENSRNOG00000020284	NA	NA	ENSRNOG00000025481
ENSRNOG00000011019	NA	NA	ENSRNOG00000030622
ENSRNOG00000017933	NA	NA	ENSRNOG00000028120
ENSRNOG00000049882	NA	NA	ENSRNOG00000010183
ENSRNOG00000000839	NA	NA	ENSRNOG00000009884
ENSRNOG00000001785	NA	NA	ENSRNOG00000004940
ENSRNOG00000006619	NA	NA	ENSRNOG00000000512
ENSRNOG00000018179	NA	NA	ENSRNOG00000009409
ENSRNOG00000016483	NA	NA	ENSRNOG00000050044
ENSRNOG00000043348	NA	NA	ENSRNOG00000046176
ENSRNOG00000015308	NA	NA	ENSRNOG00000025592
ENSRNOG00000047575	NA	NA	ENSRNOG00000011517
ENSRNOG00000026861	NA	NA	ENSRNOG00000008987
ENSRNOG00000012562	NA	NA	ENSRNOG00000005391
ENSRNOG00000019356	NA	NA	ENSRNOG00000032364
ENSRNOG00000000541	NA	NA	ENSRNOG00000031173
ENSRNOG00000012060	NA	NA	ENSRNOG00000018404
ENSRNOG00000020281	NA	NA	ENSRNOG00000021117
ENSRNOG00000042702	NA	NA	ENSRNOG00000004423
ENSRNOG00000043225	NA	NA	ENSRNOG00000007405
ENSRNOG00000032825	NA	NA	ENSRNOG00000016769
ENSRNOG00000013876	NA	NA	ENSRNOG00000006514
ENSRNOG00000019736	NA	NA	ENSRNOG00000048130
ENSRNOG00000015413	NA	NA	ENSRNOG00000047446
ENSRNOG00000030880	NA	NA	ENSRNOG00000015621
ENSRNOG00000027869	NA	NA	ENSRNOG00000005331
ENSRNOG00000005392	NA	NA	ENSRNOG00000016968
ENSRNOG00000010942	NA	NA	ENSRNOG00000021147
ENSRNOG00000032026	NA	NA	ENSRNOG00000019161
ENSRNOG00000018783	NA	NA	ENSRNOG00000045913
ENSRNOG00000004566	NA	NA	ENSRNOG00000048230
ENSRNOG00000009029	NA	NA	ENSRNOG00000011976
ENSRNOG00000000593	NA	NA	ENSRNOG00000001979
ENSRNOG00000004027	NA	NA	ENSRNOG00000012499
ENSRNOG00000001129	NA	NA	ENSRNOG00000032381
ENSRNOG00000017050	NA	NA	ENSRNOG00000018977
ENSRNOG00000009049	NA	NA	ENSRNOG00000005620
ENSRNOG00000014422	NA	NA	ENSRNOG00000046424
ENSRNOG00000045872	NA	NA	ENSRNOG00000038489
ENSRNOG00000018677	NA	NA	ENSRNOG00000017775
ENSRNOG00000025895	NA	NA	ENSRNOG00000027906
ENSRNOG00000014320	NA	NA	ENSRNOG00000027797
ENSRNOG00000016212	NA	NA	ENSRNOG00000004863
ENSRNOG00000024563	NA	NA	ENSRNOG00000001260
ENSRNOG00000013169	NA	NA	ENSRNOG00000001337
ENSRNOG00000016010	NA	NA	ENSRNOG00000011879
ENSRNOG00000004515	NA	NA	ENSRNOG00000013232
ENSRNOG00000000499	NA	NA	ENSRNOG00000042101
ENSRNOG00000015306	NA	NA	ENSRNOG00000047450
ENSRNOG00000003029	NA	NA	ENSRNOG00000004026
ENSRNOG00000012434	NA	NA	ENSRNOG00000021669
ENSRNOG00000004057	NA	NA	ENSRNOG00000048738
ENSRNOG00000012081	NA	NA	ENSRNOG00000012443
ENSRNOG00000013177	NA	NA	ENSRNOG00000004890
ENSRNOG00000006877	NA	NA	ENSRNOG00000011145
ENSRNOG00000032788	NA	NA	ENSRNOG00000036675
ENSRNOG00000008937	NA	NA	ENSRNOG00000048449
ENSRNOG00000017671	NA	NA	ENSRNOG00000011028
ENSRNOG00000021000	NA	NA	ENSRNOG00000020782
ENSRNOG00000025979	NA	NA	ENSRNOG00000046500
ENSRNOG00000021177	NA	NA	ENSRNOG00000049517
ENSRNOG00000012514	NA	NA	ENSRNOG00000006726
ENSRNOG00000017373	NA	NA	ENSRNOG00000017453
ENSRNOG00000013195	NA	NA	ENSRNOG00000001456
ENSRNOG00000028254	NA	NA	ENSRNOG00000023095
ENSRNOG00000020552	NA	NA	ENSRNOG00000000700
ENSRNOG00000014429	NA	NA	ENSRNOG00000019585
ENSRNOG00000031203	NA	NA	ENSRNOG00000007655
ENSRNOG00000033378	NA	NA	ENSRNOG00000014956
ENSRNOG00000050015	NA	NA	ENSRNOG00000048071
ENSRNOG00000000303	NA	NA	ENSRNOG00000015148
ENSRNOG00000006858	NA	NA	ENSRNOG00000004908
ENSRNOG00000030807	NA	NA	ENSRNOG00000019358
ENSRNOG00000021338	NA	NA	ENSRNOG00000047295
ENSRNOG00000001388	NA	NA	ENSRNOG00000020368
ENSRNOG00000009819	NA	NA	ENSRNOG00000048870
ENSRNOG00000010750	NA	NA	ENSRNOG00000028187
ENSRNOG00000023363	NA	NA	ENSRNOG00000042201
ENSRNOG00000011503	NA	NA	ENSRNOG00000032398
ENSRNOG00000016595	NA	NA	ENSRNOG00000040287
ENSRNOG00000028733	NA	NA	ENSRNOG00000017198
ENSRNOG00000049361	NA	NA	ENSRNOG00000037443
ENSRNOG00000001891	NA	NA	ENSRNOG00000014405
ENSRNOG00000049749	NA	NA	ENSRNOG00000001383
ENSRNOG00000021057	NA	NA	ENSRNOG00000009184
ENSRNOG00000009414	NA	NA	ENSRNOG00000018412
ENSRNOG00000045524	NA	NA	ENSRNOG00000016744
ENSRNOG00000000693	NA	NA	ENSRNOG00000007477
ENSRNOG00000026493	NA	NA	ENSRNOG00000016454
ENSRNOG00000015187	NA	NA	ENSRNOG00000019290
ENSRNOG00000018095	NA	NA	ENSRNOG00000032446
ENSRNOG00000007333	NA	NA	ENSRNOG00000016433
ENSRNOG00000037540	NA	NA	ENSRNOG00000046839
ENSRNOG00000019710	NA	NA	ENSRNOG00000037638
ENSRNOG00000008554	NA	NA	ENSRNOG00000003611
ENSRNOG00000008671	NA	NA	ENSRNOG00000003786
ENSRNOG00000012874	NA	NA	ENSRNOG00000011661
ENSRNOG00000013178	NA	NA	ENSRNOG00000000277
ENSRNOG00000026828	NA	NA	ENSRNOG00000017787
ENSRNOG00000021201	NA	NA	ENSRNOG00000017513
ENSRNOG00000026248	NA	NA	ENSRNOG00000023700
ENSRNOG00000028743	NA	NA	ENSRNOG00000019404
ENSRNOG00000047611	NA	NA	ENSRNOG00000014521
ENSRNOG00000046313	NA	NA	ENSRNOG00000017731
ENSRNOG00000016950	NA	NA	ENSRNOG00000046744
ENSRNOG00000047080	NA	NA	ENSRNOG00000021437
ENSRNOG00000022015	NA	NA	ENSRNOG00000019976
ENSRNOG00000023657	NA	NA	ENSRNOG00000011543
ENSRNOG00000009512	NA	NA	ENSRNOG00000027295
ENSRNOG00000000166	NA	NA	ENSRNOG00000003434
ENSRNOG00000012798	NA	NA	ENSRNOG00000049982
ENSRNOG00000026403	NA	NA	ENSRNOG00000010994
ENSRNOG00000023373	NA	NA	ENSRNOG00000008790
ENSRNOG00000020417	NA	NA	ENSRNOG00000048951
ENSRNOG00000006180	NA	NA	ENSRNOG00000006932
ENSRNOG00000012985	NA	NA	ENSRNOG00000045760
ENSRNOG00000007869	NA	NA	ENSRNOG00000007077
ENSRNOG00000024825	NA	NA	ENSRNOG00000010839
ENSRNOG00000011669	NA	NA	ENSRNOG00000031912
ENSRNOG00000014046	NA	NA	ENSRNOG00000023520
ENSRNOG00000020514	NA	NA	ENSRNOG00000014524
ENSRNOG00000001348	NA	NA	ENSRNOG00000025497
ENSRNOG00000019743	NA	NA	ENSRNOG00000013727
ENSRNOG00000027057	NA	NA	ENSRNOG00000009712
ENSRNOG00000050401	NA	NA	ENSRNOG00000018700
ENSRNOG00000001317	NA	NA	ENSRNOG00000006611
ENSRNOG00000048016	NA	NA	ENSRNOG00000016201
ENSRNOG00000012634	NA	NA	ENSRNOG00000007981
ENSRNOG00000000105	NA	NA	ENSRNOG00000012665
ENSRNOG00000010730	NA	NA	ENSRNOG00000005639
ENSRNOG00000017864	NA	NA	ENSRNOG00000014082
ENSRNOG00000014719	NA	NA	ENSRNOG00000017602
ENSRNOG00000047686	NA	NA	ENSRNOG00000046621
ENSRNOG00000015145	NA	NA	ENSRNOG00000016645
ENSRNOG00000047046	NA	NA	ENSRNOG00000024549
ENSRNOG00000002529	NA	NA	ENSRNOG00000039454
ENSRNOG00000028703	NA	NA	ENSRNOG00000008309
ENSRNOG00000020014	NA	NA	ENSRNOG00000005769
ENSRNOG00000014647	NA	NA	ENSRNOG00000009582
ENSRNOG00000000145	NA	NA	ENSRNOG00000021017
ENSRNOG00000011170	NA	NA	ENSRNOG00000021611
ENSRNOG00000003357	NA	NA	ENSRNOG00000019048
ENSRNOG00000013747	NA	NA	ENSRNOG00000018895
ENSRNOG00000020829	NA	NA	ENSRNOG00000018141
ENSRNOG00000033402	NA	NA	ENSRNOG00000013877
ENSRNOG00000018848	NA	NA	ENSRNOG00000006570
ENSRNOG00000000204	NA	NA	ENSRNOG00000013777
ENSRNOG00000003717	NA	NA	ENSRNOG00000019946
ENSRNOG00000025791	NA	NA	ENSRNOG00000018011
ENSRNOG00000047895	NA	NA	ENSRNOG00000028448
ENSRNOG00000010079	NA	NA	ENSRNOG00000000230
ENSRNOG00000020269	NA	NA	ENSRNOG00000033863
ENSRNOG00000043212	NA	NA	ENSRNOG00000016696
ENSRNOG00000009564	NA	NA	ENSRNOG00000031661
ENSRNOG00000001271	NA	NA	ENSRNOG00000042576
ENSRNOG00000027232	NA	NA	ENSRNOG00000027867
ENSRNOG00000024829	NA	NA	ENSRNOG00000028090
ENSRNOG00000005708	NA	NA	ENSRNOG00000033881
ENSRNOG00000011789	NA	NA	ENSRNOG00000050407
ENSRNOG00000048205	NA	NA	ENSRNOG00000046660
ENSRNOG00000005248	NA	NA	ENSRNOG00000025602
ENSRNOG00000008300	NA	NA	ENSRNOG00000042404
ENSRNOG00000018358	NA	NA	ENSRNOG00000008689
ENSRNOG00000007905	NA	NA	ENSRNOG00000008634
ENSRNOG00000008944	NA	NA	ENSRNOG00000003224
ENSRNOG00000027008	NA	NA	ENSRNOG00000047517
ENSRNOG00000015242	NA	NA	ENSRNOG00000021086
ENSRNOG00000017991	NA	NA	ENSRNOG00000019813
ENSRNOG00000000796	NA	NA	ENSRNOG00000018046
ENSRNOG00000005715	NA	NA	ENSRNOG00000009462
ENSRNOG00000009652	NA	NA	ENSRNOG00000010800
ENSRNOG00000001971	NA	NA	ENSRNOG00000050072
ENSRNOG00000019458	NA	NA	ENSRNOG00000050210
ENSRNOG00000011391	NA	NA	ENSRNOG00000031544
ENSRNOG00000011763	NA	NA	ENSRNOG00000016272
ENSRNOG00000010473	NA	NA	ENSRNOG00000018761
ENSRNOG00000017493	NA	NA	ENSRNOG00000011367
ENSRNOG00000012415	NA	NA	ENSRNOG00000018159
ENSRNOG00000019511	NA	NA	ENSRNOG00000009289
ENSRNOG00000013992	NA	NA	ENSRNOG00000020693
ENSRNOG00000006899	NA	NA	ENSRNOG00000007393
ENSRNOG00000000021	NA	NA	ENSRNOG00000001782
ENSRNOG00000016541	NA	NA	ENSRNOG00000008622
ENSRNOG00000017074	NA	NA	ENSRNOG00000048980
ENSRNOG00000013907	NA	NA	ENSRNOG00000042838
ENSRNOG00000016221	NA	NA	ENSRNOG00000012038
ENSRNOG00000018330	NA	NA	ENSRNOG00000019325
ENSRNOG00000049489	NA	NA	ENSRNOG00000004181
ENSRNOG00000014598	NA	NA	ENSRNOG00000018123
ENSRNOG00000042163	NA	NA	ENSRNOG00000022523
ENSRNOG00000025111	NA	NA	ENSRNOG00000027444
ENSRNOG00000011593	NA	NA	ENSRNOG00000026050
ENSRNOG00000029939	NA	NA	ENSRNOG00000001189
ENSRNOG00000002196	NA	NA	ENSRNOG00000008831
ENSRNOG00000004372	NA	NA	ENSRNOG00000005039
ENSRNOG00000048190	NA	NA	ENSRNOG00000012428
ENSRNOG00000026212	NA	NA	ENSRNOG00000032902
ENSRNOG00000017904	NA	NA	ENSRNOG00000010512
ENSRNOG00000008079	NA	NA	ENSRNOG00000023387
ENSRNOG00000032639	NA	NA	ENSRNOG00000020731
ENSRNOG00000027658	NA	NA	ENSRNOG00000021185
ENSRNOG00000024073	NA	NA	ENSRNOG00000029614
ENSRNOG00000026845	NA	NA	ENSRNOG00000013836
ENSRNOG00000004339	NA	NA	ENSRNOG00000010643
ENSRNOG00000022742	NA	NA	ENSRNOG00000047309
ENSRNOG00000036685	NA	NA	ENSRNOG00000016883
ENSRNOG00000029465	NA	NA	ENSRNOG00000002874
ENSRNOG00000009227	NA	NA	ENSRNOG00000023807
ENSRNOG00000014543	NA	NA	ENSRNOG00000029260
ENSRNOG00000039658	NA	NA	ENSRNOG00000039390
ENSRNOG00000000926	NA	NA	ENSRNOG00000005411
ENSRNOG00000000664	NA	NA	ENSRNOG00000022286
ENSRNOG00000018211	NA	NA	ENSRNOG00000031934
ENSRNOG00000018387	NA	NA	ENSRNOG00000018671
ENSRNOG00000003816	NA	NA	ENSRNOG00000007014
ENSRNOG00000037238	NA	NA	ENSRNOG00000006459
ENSRNOG00000010952	NA	NA	ENSRNOG00000048116
ENSRNOG00000011677	NA	NA	ENSRNOG00000049385
ENSRNOG00000028556	NA	NA	ENSRNOG00000046316
ENSRNOG00000021334	NA	NA	ENSRNOG00000015189
ENSRNOG00000017087	NA	NA	ENSRNOG00000010523
ENSRNOG00000002664	NA	NA	ENSRNOG00000013250
ENSRNOG00000000551	NA	NA	ENSRNOG00000014605
ENSRNOG00000018144	NA	NA	ENSRNOG00000002851
ENSRNOG00000024605	NA	NA	ENSRNOG00000008868
ENSRNOG00000002886	NA	NA	ENSRNOG00000016525
ENSRNOG00000030111	NA	NA	ENSRNOG00000001152
ENSRNOG00000020811	NA	NA	ENSRNOG00000026280
ENSRNOG00000015417	NA	NA	ENSRNOG00000018375
ENSRNOG00000005114	NA	NA	ENSRNOG00000013481
ENSRNOG00000024711	NA	NA	ENSRNOG00000013253
ENSRNOG00000005577	NA	NA	ENSRNOG00000010896
ENSRNOG00000006508	NA	NA	ENSRNOG00000009397
ENSRNOG00000010185	NA	NA	ENSRNOG00000017536
ENSRNOG00000003081	NA	NA	ENSRNOG00000026770
ENSRNOG00000042814	NA	NA	ENSRNOG00000023312
ENSRNOG00000003993	NA	NA	ENSRNOG00000007916
ENSRNOG00000024177	NA	NA	ENSRNOG00000023296
ENSRNOG00000017969	NA	NA	ENSRNOG00000018006
ENSRNOG00000016128	NA	NA	ENSRNOG00000010068
ENSRNOG00000012031	NA	NA	ENSRNOG00000006756
ENSRNOG00000020047	NA	NA	ENSRNOG00000008507
ENSRNOG00000048357	NA	NA	ENSRNOG00000018491
ENSRNOG00000004861	NA	NA	ENSRNOG00000000184
ENSRNOG00000004444	NA	NA	ENSRNOG00000020526
ENSRNOG00000018129	NA	NA	ENSRNOG00000015271
ENSRNOG00000012810	NA	NA	ENSRNOG00000028765
ENSRNOG00000007645	NA	NA	ENSRNOG00000014125
ENSRNOG00000028292	NA	NA	ENSRNOG00000002200
ENSRNOG00000011884	NA	NA	ENSRNOG00000002199
ENSRNOG00000005642	NA	NA	ENSRNOG00000012616
ENSRNOG00000008825	NA	NA	ENSRNOG00000018708
ENSRNOG00000003134	NA	NA	ENSRNOG00000021899
ENSRNOG00000024352	NA	NA	ENSRNOG00000014573
ENSRNOG00000001766	NA	NA	ENSRNOG00000014486
ENSRNOG00000016935	NA	NA	ENSRNOG00000045553
ENSRNOG00000020771	NA	NA	ENSRNOG00000026953
ENSRNOG00000016316	NA	NA	ENSRNOG00000019413
ENSRNOG00000001633	NA	NA	ENSRNOG00000001205
ENSRNOG00000017443	NA	NA	ENSRNOG00000008584
ENSRNOG00000023338	NA	NA	ENSRNOG00000025318
ENSRNOG00000045740	NA	NA	ENSRNOG00000025143
ENSRNOG00000012972	NA	NA	ENSRNOG00000000909
ENSRNOG00000004144	NA	NA	ENSRNOG00000001770
ENSRNOG00000016100	NA	NA	ENSRNOG00000017808
ENSRNOG00000012420	NA	NA	ENSRNOG00000020264
ENSRNOG00000000340	NA	NA	ENSRNOG00000019940
ENSRNOG00000028622	NA	NA	ENSRNOG00000004076
ENSRNOG00000010107	NA	NA	ENSRNOG00000009836
ENSRNOG00000009609	NA	NA	ENSRNOG00000006952
ENSRNOG00000000826	NA	NA	ENSRNOG00000017127
ENSRNOG00000015205	NA	NA	ENSRNOG00000012881
ENSRNOG00000021579	NA	NA	ENSRNOG00000010160
ENSRNOG00000002021	NA	NA	ENSRNOG00000031443
ENSRNOG00000016167	NA	NA	ENSRNOG00000002876
ENSRNOG00000008203	NA	NA	ENSRNOG00000004255
ENSRNOG00000002336	NA	NA	ENSRNOG00000049740
ENSRNOG00000038183	NA	NA	ENSRNOG00000024277
ENSRNOG00000017561	NA	NA	ENSRNOG00000005923
ENSRNOG00000004111	NA	NA	ENSRNOG00000018385
ENSRNOG00000033316	NA	NA	ENSRNOG00000019812
ENSRNOG00000022565	NA	NA	ENSRNOG00000004221
ENSRNOG00000047134	NA	NA	ENSRNOG00000029336
ENSRNOG00000012040	NA	NA	ENSRNOG00000005512
ENSRNOG00000039856	NA	NA	ENSRNOG00000033765
ENSRNOG00000002763	NA	NA	ENSRNOG00000011334
ENSRNOG00000005932	NA	NA	ENSRNOG00000009430
ENSRNOG00000012030	NA	NA	ENSRNOG00000028085
ENSRNOG00000002153	NA	NA	ENSRNOG00000011713
ENSRNOG00000036678	NA	NA	ENSRNOG00000004660
ENSRNOG00000000561	NA	NA	ENSRNOG00000049552
ENSRNOG00000009920	NA	NA	ENSRNOG00000008410
ENSRNOG00000019606	NA	NA	ENSRNOG00000004415
ENSRNOG00000019698	NA	NA	ENSRNOG00000025278
ENSRNOG00000049955	NA	NA	ENSRNOG00000014041
ENSRNOG00000004124	NA	NA	ENSRNOG00000026979
ENSRNOG00000009835	NA	NA	ENSRNOG00000010589
ENSRNOG00000028168	NA	NA	ENSRNOG00000030410
ENSRNOG00000007607	NA	NA	ENSRNOG00000030932
ENSRNOG00000012862	NA	NA	ENSRNOG00000026392
ENSRNOG00000018623	NA	NA	ENSRNOG00000016470
ENSRNOG00000025462	NA	NA	ENSRNOG00000030180
ENSRNOG00000010999	NA	NA	ENSRNOG00000020571
ENSRNOG00000022227	NA	NA	ENSRNOG00000045532
ENSRNOG00000017119	NA	NA	ENSRNOG00000021787
ENSRNOG00000013209	NA	NA	ENSRNOG00000042561
ENSRNOG00000036572	NA	NA	ENSRNOG00000009250
ENSRNOG00000021156	NA	NA	ENSRNOG00000010553
ENSRNOG00000004595	NA	NA	ENSRNOG00000025012
ENSRNOG00000026056	NA	NA	ENSRNOG00000003269
ENSRNOG00000004242	NA	NA	ENSRNOG00000018964
ENSRNOG00000010634	NA	NA	ENSRNOG00000003967
ENSRNOG00000008738	NA	NA	ENSRNOG00000022393
ENSRNOG00000012568	NA	NA	ENSRNOG00000020989
ENSRNOG00000011007	NA	NA	ENSRNOG00000033912
ENSRNOG00000016258	NA	NA	ENSRNOG00000000040
ENSRNOG00000026978	NA	NA	ENSRNOG00000013798
ENSRNOG00000020797	NA	NA	ENSRNOG00000018552
ENSRNOG00000048577	NA	NA	ENSRNOG00000024425
ENSRNOG00000009887	NA	NA	ENSRNOG00000012094
ENSRNOG00000014234	NA	NA	ENSRNOG00000015290
ENSRNOG00000001367	NA	NA	ENSRNOG00000001762
ENSRNOG00000038738	NA	NA	ENSRNOG00000017676
ENSRNOG00000005996	NA	NA	ENSRNOG00000010727
ENSRNOG00000001555	NA	NA	ENSRNOG00000024027
ENSRNOG00000010440	NA	NA	ENSRNOG00000020601
ENSRNOG00000023177	NA	NA	ENSRNOG00000009808
ENSRNOG00000004165	NA	NA	ENSRNOG00000017279
ENSRNOG00000009471	NA	NA	ENSRNOG00000002320
ENSRNOG00000002207	NA	NA	ENSRNOG00000042482
ENSRNOG00000025589	NA	NA	ENSRNOG00000003554
ENSRNOG00000002024	NA	NA	ENSRNOG00000009846
ENSRNOG00000031979	NA	NA	ENSRNOG00000005132
ENSRNOG00000000501	NA	NA	ENSRNOG00000016912
ENSRNOG00000011398	NA	NA	ENSRNOG00000006868
ENSRNOG00000014034	NA	NA	ENSRNOG00000003211
ENSRNOG00000004239	NA	NA	ENSRNOG00000048686
ENSRNOG00000042309	NA	NA	ENSRNOG00000017657
ENSRNOG00000024309	NA	NA	ENSRNOG00000049782
ENSRNOG00000027511	NA	NA	ENSRNOG00000045911
ENSRNOG00000029242	NA	NA	ENSRNOG00000005033
ENSRNOG00000047393	NA	NA	ENSRNOG00000047761
ENSRNOG00000011705	NA	NA	ENSRNOG00000032539
ENSRNOG00000007564	NA	NA	ENSRNOG00000017084
ENSRNOG00000011794	NA	NA	ENSRNOG00000007541
ENSRNOG00000019779	NA	NA	ENSRNOG00000006467
ENSRNOG00000001742	NA	NA	ENSRNOG00000008546
ENSRNOG00000037998	NA	NA	ENSRNOG00000016596
ENSRNOG00000042912	NA	NA	ENSRNOG00000017109
ENSRNOG00000017673	NA	NA	ENSRNOG00000011700
ENSRNOG00000024445	NA	NA	ENSRNOG00000010875
ENSRNOG00000017911	NA	NA	ENSRNOG00000019992
ENSRNOG00000016660	NA	NA	ENSRNOG00000005042
ENSRNOG00000017879	NA	NA	ENSRNOG00000009723
ENSRNOG00000024705	NA	NA	ENSRNOG00000024577
ENSRNOG00000010597	NA	NA	ENSRNOG00000005576
ENSRNOG00000012752	NA	NA	ENSRNOG00000037229
ENSRNOG00000037198	NA	NA	ENSRNOG00000018044
ENSRNOG00000017330	NA	NA	ENSRNOG00000040242
ENSRNOG00000024139	NA	NA	ENSRNOG00000050052
ENSRNOG00000018686	NA	NA	ENSRNOG00000042355
ENSRNOG00000036695	NA	NA	ENSRNOG00000039858
ENSRNOG00000034272	NA	NA	ENSRNOG00000033837
ENSRNOG00000010718	NA	NA	ENSRNOG00000026114
ENSRNOG00000003129	NA	NA	ENSRNOG00000016920
ENSRNOG00000017840	NA	NA	ENSRNOG00000018666
ENSRNOG00000046001	NA	NA	ENSRNOG00000043383
ENSRNOG00000003076	NA	NA	ENSRNOG00000011829
ENSRNOG00000027859	NA	NA	ENSRNOG00000038597
ENSRNOG00000036802	NA	NA	ENSRNOG00000020059
ENSRNOG00000019132	NA	NA	ENSRNOG00000027014
ENSRNOG00000016671	NA	NA	ENSRNOG00000042044
ENSRNOG00000018158	NA	NA	ENSRNOG00000046192
ENSRNOG00000032327	NA	NA	ENSRNOG00000030954
ENSRNOG00000021365	NA	NA	ENSRNOG00000009470
ENSRNOG00000036698	NA	NA	ENSRNOG00000012358
ENSRNOG00000010886	NA	NA	ENSRNOG00000008869
ENSRNOG00000045931	NA	NA	ENSRNOG00000020906
ENSRNOG00000047027	NA	NA	ENSRNOG00000015735
ENSRNOG00000017477	NA	NA	ENSRNOG00000011634
ENSRNOG00000007030	NA	NA	ENSRNOG00000032574
ENSRNOG00000042253	NA	NA	ENSRNOG00000015370
ENSRNOG00000014621	NA	NA	ENSRNOG00000015989
ENSRNOG00000011962	NA	NA	ENSRNOG00000023130
ENSRNOG00000018295	NA	NA	ENSRNOG00000012582
ENSRNOG00000025239	NA	NA	ENSRNOG00000005159
ENSRNOG00000002391	NA	NA	ENSRNOG00000011923
ENSRNOG00000049062	NA	NA	ENSRNOG00000050312
ENSRNOG00000007323	NA	NA	ENSRNOG00000009248
ENSRNOG00000029330	NA	NA	ENSRNOG00000049937
ENSRNOG00000020076	NA	NA	ENSRNOG00000004312
ENSRNOG00000006329	NA	NA	ENSRNOG00000020646
ENSRNOG00000019819	NA	NA	ENSRNOG00000021381
ENSRNOG00000021198	NA	NA	ENSRNOG00000010234
ENSRNOG00000003955	NA	NA	ENSRNOG00000047374
ENSRNOG00000008463	NA	NA	ENSRNOG00000019179
ENSRNOG00000012940	NA	NA	ENSRNOG00000048109
ENSRNOG00000008552	NA	NA	ENSRNOG00000006972
ENSRNOG00000019667	NA	NA	ENSRNOG00000003673
ENSRNOG00000020289	NA	NA	ENSRNOG00000005849
ENSRNOG00000015844	NA	NA	ENSRNOG00000006247
ENSRNOG00000046980	NA	NA	ENSRNOG00000010591
ENSRNOG00000020373	NA	NA	ENSRNOG00000010701
ENSRNOG00000045895	NA	NA	ENSRNOG00000002180
ENSRNOG00000023109	NA	NA	ENSRNOG00000045860
ENSRNOG00000021847	NA	NA	ENSRNOG00000014008
ENSRNOG00000024119	NA	NA	ENSRNOG00000038973
ENSRNOG00000003334	NA	NA	ENSRNOG00000012122
ENSRNOG00000017897	NA	NA	ENSRNOG00000048706
ENSRNOG00000012660	NA	NA	ENSRNOG00000001519
ENSRNOG00000048589	NA	NA	ENSRNOG00000013930
ENSRNOG00000013441	NA	NA	ENSRNOG00000031285
ENSRNOG00000025496	NA	NA	ENSRNOG00000009857
ENSRNOG00000018697	NA	NA	ENSRNOG00000000924
ENSRNOG00000013118	NA	NA	ENSRNOG00000005792
ENSRNOG00000009369	NA	NA	ENSRNOG00000036841
ENSRNOG00000047594	NA	NA	ENSRNOG00000021412
ENSRNOG00000017680	NA	NA	ENSRNOG00000031590
ENSRNOG00000014816	NA	NA	ENSRNOG00000010239
ENSRNOG00000000532	NA	NA	ENSRNOG00000019028
ENSRNOG00000011133	NA	NA	ENSRNOG00000033570
ENSRNOG00000009034	NA	NA	ENSRNOG00000011404
ENSRNOG00000024533	NA	NA	ENSRNOG00000046863
ENSRNOG00000023093	NA	NA	ENSRNOG00000030700
ENSRNOG00000012608	NA	NA	ENSRNOG00000019422
ENSRNOG00000016695	NA	NA	ENSRNOG00000006589
ENSRNOG00000019229	NA	NA	ENSRNOG00000018012
ENSRNOG00000005690	NA	NA	ENSRNOG00000017158
ENSRNOG00000015401	NA	NA	ENSRNOG00000030101
ENSRNOG00000011555	NA	NA	ENSRNOG00000026572
ENSRNOG00000018317	NA	NA	ENSRNOG00000049110
ENSRNOG00000037607	NA	NA	ENSRNOG00000001603
ENSRNOG00000026874	NA	NA	ENSRNOG00000002977
ENSRNOG00000024272	NA	NA	ENSRNOG00000007142
ENSRNOG00000016063	NA	NA	ENSRNOG00000022260
ENSRNOG00000020881	NA	NA	ENSRNOG00000010331
ENSRNOG00000023561	NA	NA	ENSRNOG00000025042
ENSRNOG00000007206	NA	NA	ENSRNOG00000029667
ENSRNOG00000047278	NA	NA	ENSRNOG00000006729
ENSRNOG00000014739	NA	NA	ENSRNOG00000004141
ENSRNOG00000007971	NA	NA	ENSRNOG00000006102
ENSRNOG00000002092	NA	NA	ENSRNOG00000008620
ENSRNOG00000050193	NA	NA	ENSRNOG00000021918
ENSRNOG00000037951	NA	NA	ENSRNOG00000047339
ENSRNOG00000017556	NA	NA	ENSRNOG00000021240
ENSRNOG00000012841	NA	NA	ENSRNOG00000016322
ENSRNOG00000003705	NA	NA	ENSRNOG00000022595
ENSRNOG00000005018	NA	NA	ENSRNOG00000020742
ENSRNOG00000033575	NA	NA	ENSRNOG00000007090
ENSRNOG00000020274	NA	NA	ENSRNOG00000010547
ENSRNOG00000011243	NA	NA	ENSRNOG00000006735
ENSRNOG00000025936	NA	NA	ENSRNOG00000031939
ENSRNOG00000001816	NA	NA	ENSRNOG00000012748
ENSRNOG00000009905	NA	NA	ENSRNOG00000002080
ENSRNOG00000020309	NA	NA	ENSRNOG00000046452
ENSRNOG00000017558	NA	NA	ENSRNOG00000016033
ENSRNOG00000004742	NA	NA	ENSRNOG00000000246
ENSRNOG00000009993	NA	NA	ENSRNOG00000046177
ENSRNOG00000039591	NA	NA	ENSRNOG00000032700
ENSRNOG00000007899	NA	NA	ENSRNOG00000005167
ENSRNOG00000020865	NA	NA	ENSRNOG00000020583
ENSRNOG00000008664	NA	NA	ENSRNOG00000030726
ENSRNOG00000027857	NA	NA	ENSRNOG00000040136
ENSRNOG00000007989	NA	NA	ENSRNOG00000008102
ENSRNOG00000011912	NA	NA	ENSRNOG00000049964
ENSRNOG00000049349	NA	NA	ENSRNOG00000030228
ENSRNOG00000021609	NA	NA	ENSRNOG00000037225
ENSRNOG00000017298	NA	NA	ENSRNOG00000003653
ENSRNOG00000018296	NA	NA	ENSRNOG00000028449
ENSRNOG00000015419	NA	NA	ENSRNOG00000010868
ENSRNOG00000005149	NA	NA	ENSRNOG00000048907
ENSRNOG00000019414	NA	NA	ENSRNOG00000020061
ENSRNOG00000047367	NA	NA	ENSRNOG00000016465
ENSRNOG00000004687	NA	NA	ENSRNOG00000050206
ENSRNOG00000033722	NA	NA	ENSRNOG00000001593
ENSRNOG00000037230	NA	NA	ENSRNOG00000027326
ENSRNOG00000013480	NA	NA	ENSRNOG00000047287
ENSRNOG00000003025	NA	NA	ENSRNOG00000027193
ENSRNOG00000007728	NA	NA	ENSRNOG00000020238
ENSRNOG00000048291	NA	NA	ENSRNOG00000027317
ENSRNOG00000006804	NA	NA	ENSRNOG00000000981
ENSRNOG00000014525	NA	NA	ENSRNOG00000016932
ENSRNOG00000000848	NA	NA	ENSRNOG00000047257
ENSRNOG00000014163	NA	NA	ENSRNOG00000021244
ENSRNOG00000042878	NA	NA	ENSRNOG00000004464
ENSRNOG00000010630	NA	NA	ENSRNOG00000022857
ENSRNOG00000037673	NA	NA	ENSRNOG00000034184
ENSRNOG00000000505	NA	NA	ENSRNOG00000010543
ENSRNOG00000049784	NA	NA	ENSRNOG00000012469
ENSRNOG00000001501	NA	NA	ENSRNOG00000033372
ENSRNOG00000048256	NA	NA	ENSRNOG00000028319
ENSRNOG00000004147	NA	NA	ENSRNOG00000012236
ENSRNOG00000018985	NA	NA	ENSRNOG00000004776
ENSRNOG00000010902	NA	NA	ENSRNOG00000010535
ENSRNOG00000022164	NA	NA	ENSRNOG00000043006
ENSRNOG00000021098	NA	NA	ENSRNOG00000019742
ENSRNOG00000000662	NA	NA	ENSRNOG00000030021
ENSRNOG00000039544	NA	NA	ENSRNOG00000004827
ENSRNOG00000013176	NA	NA	ENSRNOG00000026171
ENSRNOG00000033747	NA	NA	ENSRNOG00000017605
ENSRNOG00000007890	NA	NA	ENSRNOG00000005478
ENSRNOG00000006324	NA	NA	ENSRNOG00000004132
ENSRNOG00000004709	NA	NA	ENSRNOG00000033498
ENSRNOG00000047578	NA	NA	ENSRNOG00000007364
ENSRNOG00000005290	NA	NA	ENSRNOG00000006137
ENSRNOG00000019598	NA	NA	ENSRNOG00000000977
ENSRNOG00000004320	NA	NA	ENSRNOG00000029178
ENSRNOG00000015720	NA	NA	ENSRNOG00000020178
ENSRNOG00000004956	NA	NA	ENSRNOG00000020486
ENSRNOG00000025584	NA	NA	ENSRNOG00000021752
ENSRNOG00000014678	NA	NA	ENSRNOG00000018767
ENSRNOG00000027240	NA	NA	ENSRNOG00000002643
ENSRNOG00000033076	NA	NA	ENSRNOG00000015155
ENSRNOG00000007053	NA	NA	ENSRNOG00000027360
ENSRNOG00000002791	NA	NA	ENSRNOG00000004697
ENSRNOG00000021181	NA	NA	ENSRNOG00000004917
ENSRNOG00000016690	NA	NA	ENSRNOG00000008984
ENSRNOG00000030463	NA	NA	ENSRNOG00000038002
ENSRNOG00000027582	NA	NA	ENSRNOG00000003759
ENSRNOG00000027392	NA	NA	ENSRNOG00000001336
ENSRNOG00000039587	NA	NA	ENSRNOG00000006806
ENSRNOG00000011728	NA	NA	ENSRNOG00000015972
ENSRNOG00000011754	NA	NA	ENSRNOG00000006403
ENSRNOG00000021272	NA	NA	ENSRNOG00000013438
ENSRNOG00000001128	NA	NA	ENSRNOG00000000990
ENSRNOG00000020634	NA	NA	ENSRNOG00000024494
ENSRNOG00000002040	NA	NA	ENSRNOG00000000283
ENSRNOG00000015867	NA	NA	ENSRNOG00000016283
ENSRNOG00000008592	NA	NA	ENSRNOG00000020736
ENSRNOG00000003594	NA	NA	ENSRNOG00000009863
ENSRNOG00000034130	NA	NA	ENSRNOG00000015441
ENSRNOG00000005705	NA	NA	ENSRNOG00000012264
ENSRNOG00000001138	NA	NA	ENSRNOG00000001862
ENSRNOG00000003209	NA	NA	ENSRNOG00000013756
ENSRNOG00000019306	NA	NA	ENSRNOG00000007057
ENSRNOG00000013589	NA	NA	ENSRNOG00000014368
ENSRNOG00000005700	NA	NA	ENSRNOG00000048986
ENSRNOG00000020889	NA	NA	ENSRNOG00000039730
ENSRNOG00000018645	NA	NA	ENSRNOG00000006487
ENSRNOG00000031769	NA	NA	ENSRNOG00000049056
ENSRNOG00000016534	NA	NA	ENSRNOG00000024793
ENSRNOG00000010259	NA	NA	ENSRNOG00000003219
ENSRNOG00000049537	NA	NA	ENSRNOG00000002262
ENSRNOG00000007923	NA	NA	ENSRNOG00000002553
ENSRNOG00000008075	NA	NA	ENSRNOG00000011211
ENSRNOG00000012601	NA	NA	ENSRNOG00000007727
ENSRNOG00000004183	NA	NA	ENSRNOG00000029235
ENSRNOG00000042592	NA	NA	ENSRNOG00000012730
ENSRNOG00000026132	NA	NA	ENSRNOG00000004314
ENSRNOG00000014531	NA	NA	ENSRNOG00000010947
ENSRNOG00000003443	NA	NA	ENSRNOG00000024250
ENSRNOG00000012098	NA	NA	ENSRNOG00000026157
ENSRNOG00000016243	NA	NA	ENSRNOG00000015201
ENSRNOG00000015518	NA	NA	ENSRNOG00000024824
ENSRNOG00000009054	NA	NA	ENSRNOG00000012026
ENSRNOG00000048843	NA	NA	ENSRNOG00000033434
ENSRNOG00000029078	NA	NA	ENSRNOG00000004130
ENSRNOG00000015295	NA	NA	ENSRNOG00000021245
ENSRNOG00000016451	NA	NA	ENSRNOG00000018630
ENSRNOG00000019701	NA	NA	ENSRNOG00000009867
ENSRNOG00000013460	NA	NA	ENSRNOG00000016815
ENSRNOG00000013624	NA	NA	ENSRNOG00000006542
ENSRNOG00000009781	NA	NA	ENSRNOG00000005227
ENSRNOG00000015160	NA	NA	ENSRNOG00000019276
ENSRNOG00000008354	NA	NA	ENSRNOG00000026942
ENSRNOG00000029938	NA	NA	ENSRNOG00000033973
ENSRNOG00000011278	NA	NA	ENSRNOG00000030155
ENSRNOG00000001820	NA	NA	ENSRNOG00000036842
ENSRNOG00000004361	NA	NA	ENSRNOG00000010386
ENSRNOG00000005129	NA	NA	ENSRNOG00000008005
ENSRNOG00000009690	NA	NA	ENSRNOG00000006975
ENSRNOG00000003149	NA	NA	ENSRNOG00000027480
ENSRNOG00000022356	NA	NA	ENSRNOG00000011339
ENSRNOG00000025676	NA	NA	ENSRNOG00000043219
ENSRNOG00000000066	NA	NA	ENSRNOG00000001387
ENSRNOG00000015983	NA	NA	ENSRNOG00000007419
ENSRNOG00000015101	NA	NA	ENSRNOG00000011150
ENSRNOG00000023122	NA	NA	ENSRNOG00000008297
ENSRNOG00000002368	NA	NA	ENSRNOG00000046414
ENSRNOG00000048282	NA	NA	ENSRNOG00000002512
ENSRNOG00000012475	NA	NA	ENSRNOG00000020415
ENSRNOG00000012148	NA	NA	ENSRNOG00000032261
ENSRNOG00000016678	NA	NA	ENSRNOG00000018982
ENSRNOG00000001243	NA	NA	ENSRNOG00000011463
ENSRNOG00000001435	NA	NA	ENSRNOG00000009039
ENSRNOG00000004360	NA	NA	ENSRNOG00000008806
ENSRNOG00000000661	NA	NA	ENSRNOG00000028149
ENSRNOG00000039985	NA	NA	ENSRNOG00000013491
ENSRNOG00000016719	NA	NA	ENSRNOG00000001256
ENSRNOG00000049560	NA	NA	ENSRNOG00000004826
ENSRNOG00000015685	NA	NA	ENSRNOG00000033940
ENSRNOG00000036911	NA	NA	ENSRNOG00000010361
ENSRNOG00000015233	NA	NA	ENSRNOG00000014264
ENSRNOG00000003243	NA	NA	ENSRNOG00000007054
ENSRNOG00000028891	NA	NA	ENSRNOG00000009336
ENSRNOG00000015236	NA	NA	ENSRNOG00000017001
ENSRNOG00000004033	NA	NA	ENSRNOG00000018184
ENSRNOG00000016087	NA	NA	ENSRNOG00000010087
ENSRNOG00000003259	NA	NA	ENSRNOG00000008757
ENSRNOG00000026880	NA	NA	ENSRNOG00000016247
ENSRNOG00000000521	NA	NA	ENSRNOG00000015810
ENSRNOG00000021096	NA	NA	ENSRNOG00000036598
ENSRNOG00000009571	NA	NA	ENSRNOG00000019553
ENSRNOG00000022116	NA	NA	ENSRNOG00000000111
ENSRNOG00000006865	NA	NA	ENSRNOG00000005292
ENSRNOG00000023356	NA	NA	ENSRNOG00000003546
ENSRNOG00000007066	NA	NA	ENSRNOG00000021161
ENSRNOG00000009291	NA	NA	ENSRNOG00000034134
ENSRNOG00000020130	NA	NA	ENSRNOG00000009303
ENSRNOG00000049471	NA	NA	ENSRNOG00000027183
ENSRNOG00000012939	NA	NA	ENSRNOG00000016486
ENSRNOG00000019455	NA	NA	ENSRNOG00000013055
ENSRNOG00000013024	NA	NA	ENSRNOG00000023809
ENSRNOG00000030285	NA	NA	ENSRNOG00000005367
ENSRNOG00000047563	NA	NA	ENSRNOG00000043102
ENSRNOG00000042276	NA	NA	ENSRNOG00000000524
ENSRNOG00000013451	NA	NA	ENSRNOG00000036835
ENSRNOG00000003183	NA	NA	ENSRNOG00000015670
ENSRNOG00000018564	NA	NA	ENSRNOG00000008471
ENSRNOG00000019352	NA	NA	ENSRNOG00000001193
ENSRNOG00000013085	NA	NA	ENSRNOG00000005861
ENSRNOG00000013911	NA	NA	ENSRNOG00000021157
ENSRNOG00000010650	NA	NA	ENSRNOG00000004353
ENSRNOG00000012604	NA	NA	ENSRNOG00000021202
ENSRNOG00000017839	NA	NA	ENSRNOG00000015260
ENSRNOG00000020388	NA	NA	ENSRNOG00000018905
ENSRNOG00000010673	NA	NA	ENSRNOG00000046112
ENSRNOG00000010392	NA	NA	ENSRNOG00000018367
ENSRNOG00000016827	NA	NA	ENSRNOG00000010685
ENSRNOG00000012950	NA	NA	ENSRNOG00000019744
ENSRNOG00000009157	NA	NA	ENSRNOG00000008376
ENSRNOG00000012155	NA	NA	ENSRNOG00000029064
ENSRNOG00000049025	NA	NA	ENSRNOG00000011435
ENSRNOG00000004419	NA	NA	ENSRNOG00000022267
ENSRNOG00000026605	NA	NA	ENSRNOG00000010184
ENSRNOG00000043143	NA	NA	ENSRNOG00000013526
ENSRNOG00000012686	NA	NA	ENSRNOG00000029911
ENSRNOG00000001738	NA	NA	ENSRNOG00000015188
ENSRNOG00000038330	NA	NA	ENSRNOG00000008752
ENSRNOG00000022309	NA	NA	ENSRNOG00000005365
ENSRNOG00000021109	NA	NA	ENSRNOG00000010489
ENSRNOG00000020475	NA	NA	ENSRNOG00000029055
ENSRNOG00000010898	NA	NA	ENSRNOG00000016834
ENSRNOG00000020225	NA	NA	ENSRNOG00000015691
ENSRNOG00000014511	NA	NA	ENSRNOG00000002626
ENSRNOG00000047219	NA	NA	ENSRNOG00000020062
ENSRNOG00000006178	NA	NA	ENSRNOG00000001107
ENSRNOG00000042347	NA	NA	ENSRNOG00000017329
ENSRNOG00000007901	NA	NA	ENSRNOG00000011142
ENSRNOG00000016390	NA	NA	ENSRNOG00000013515
ENSRNOG00000020450	NA	NA	ENSRNOG00000012323
ENSRNOG00000014689	NA	NA	ENSRNOG00000014371
ENSRNOG00000015002	NA	NA	ENSRNOG00000032473
ENSRNOG00000001804	NA	NA	ENSRNOG00000003349
ENSRNOG00000007454	NA	NA	ENSRNOG00000028176
ENSRNOG00000005048	NA	NA	ENSRNOG00000028411
ENSRNOG00000000604	NA	NA	ENSRNOG00000016790
ENSRNOG00000004972	NA	NA	ENSRNOG00000013290
ENSRNOG00000025261	NA	NA	ENSRNOG00000029510
ENSRNOG00000015970	NA	NA	ENSRNOG00000046195
ENSRNOG00000011817	NA	NA	ENSRNOG00000016385
ENSRNOG00000022141	NA	NA	ENSRNOG00000005301
ENSRNOG00000025338	NA	NA	ENSRNOG00000039837
ENSRNOG00000019478	NA	NA	ENSRNOG00000002912
ENSRNOG00000020952	NA	NA	ENSRNOG00000009176
ENSRNOG00000009330	NA	NA	ENSRNOG00000019729
ENSRNOG00000039001	NA	NA	ENSRNOG00000030763
ENSRNOG00000010233	NA	NA	ENSRNOG00000010137
ENSRNOG00000048472	NA	NA	ENSRNOG00000019933
ENSRNOG00000026324	NA	NA	ENSRNOG00000012508
ENSRNOG00000010164	NA	NA	ENSRNOG00000003899
ENSRNOG00000006595	NA	NA	ENSRNOG00000008475
ENSRNOG00000014353	NA	NA	ENSRNOG00000012543
ENSRNOG00000020185	NA	NA	ENSRNOG00000023013
ENSRNOG00000005076	NA	NA	ENSRNOG00000007755
ENSRNOG00000009104	NA	NA	ENSRNOG00000002050
ENSRNOG00000003855	NA	NA	ENSRNOG00000003510
ENSRNOG00000012975	NA	NA	ENSRNOG00000027264
ENSRNOG00000025071	NA	NA	ENSRNOG00000038905
ENSRNOG00000007657	NA	NA	ENSRNOG00000026217
ENSRNOG00000010531	NA	NA	ENSRNOG00000023337
ENSRNOG00000011621	NA	NA	ENSRNOG00000031515
ENSRNOG00000009478	NA	NA	ENSRNOG00000011654
ENSRNOG00000002039	NA	NA	ENSRNOG00000049681
ENSRNOG00000020115	NA	NA	ENSRNOG00000002571
ENSRNOG00000010128	NA	NA	ENSRNOG00000020249
ENSRNOG00000004093	NA	NA	ENSRNOG00000018931
ENSRNOG00000033736	NA	NA	ENSRNOG00000039560
ENSRNOG00000039024	NA	NA	ENSRNOG00000021155
ENSRNOG00000024955	NA	NA	ENSRNOG00000027456
ENSRNOG00000047943	NA	NA	ENSRNOG00000038600
ENSRNOG00000011375	NA	NA	ENSRNOG00000038574
ENSRNOG00000001479	NA	NA	ENSRNOG00000006331
ENSRNOG00000014055	NA	NA	ENSRNOG00000000610
ENSRNOG00000021106	NA	NA	ENSRNOG00000048990
ENSRNOG00000012956	NA	NA	ENSRNOG00000031453
ENSRNOG00000021812	NA	NA	ENSRNOG00000016432
ENSRNOG00000030704	NA	NA	ENSRNOG00000050282
ENSRNOG00000016975	NA	NA	ENSRNOG00000008382
ENSRNOG00000049531	NA	NA	ENSRNOG00000019305
ENSRNOG00000006615	NA	NA	ENSRNOG00000027015
ENSRNOG00000016751	NA	NA	ENSRNOG00000015999
ENSRNOG00000026407	NA	NA	ENSRNOG00000013654
ENSRNOG00000014552	NA	NA	ENSRNOG00000008947
ENSRNOG00000026974	NA	NA	ENSRNOG00000014087
ENSRNOG00000003084	NA	NA	ENSRNOG00000020084
ENSRNOG00000011718	NA	NA	ENSRNOG00000014370
ENSRNOG00000024312	NA	NA	ENSRNOG00000006831
ENSRNOG00000017878	NA	NA	ENSRNOG00000016991
ENSRNOG00000015097	NA	NA	ENSRNOG00000015980
ENSRNOG00000007590	NA	NA	ENSRNOG00000020495
ENSRNOG00000001692	NA	NA	ENSRNOG00000003354
ENSRNOG00000001573	NA	NA	ENSRNOG00000015283
ENSRNOG00000001185	NA	NA	ENSRNOG00000011454
ENSRNOG00000043223	NA	NA	ENSRNOG00000021840
ENSRNOG00000013583	NA	NA	ENSRNOG00000009716
ENSRNOG00000028721	NA	NA	ENSRNOG00000042903
ENSRNOG00000006237	NA	NA	ENSRNOG00000013228
ENSRNOG00000019949	NA	NA	ENSRNOG00000019750
ENSRNOG00000017422	NA	NA	ENSRNOG00000019432
ENSRNOG00000016847	NA	NA	ENSRNOG00000032703
ENSRNOG00000024808	NA	NA	ENSRNOG00000021705
ENSRNOG00000036661	NA	NA	ENSRNOG00000012001
ENSRNOG00000006721	NA	NA	ENSRNOG00000021475
ENSRNOG00000004362	NA	NA	ENSRNOG00000019914
ENSRNOG00000007743	NA	NA	ENSRNOG00000028991
ENSRNOG00000046600	NA	NA	ENSRNOG00000008155
ENSRNOG00000005731	NA	NA	ENSRNOG00000017568
ENSRNOG00000048118	NA	NA	ENSRNOG00000018987
ENSRNOG00000006631	NA	NA	ENSRNOG00000023407
ENSRNOG00000026643	NA	NA	ENSRNOG00000003385
ENSRNOG00000045695	NA	NA	ENSRNOG00000004842
ENSRNOG00000000847	NA	NA	ENSRNOG00000000491
ENSRNOG00000025811	NA	NA	ENSRNOG00000013280
ENSRNOG00000007125	NA	NA	ENSRNOG00000028344
ENSRNOG00000016767	NA	NA	ENSRNOG00000016547
ENSRNOG00000002478	NA	NA	ENSRNOG00000014427
ENSRNOG00000006949	NA	NA	ENSRNOG00000015375
ENSRNOG00000008470	NA	NA	ENSRNOG00000013076
ENSRNOG00000011420	NA	NA	ENSRNOG00000018384
ENSRNOG00000004727	NA	NA	ENSRNOG00000013304
ENSRNOG00000001163	NA	NA	ENSRNOG00000029871
ENSRNOG00000008428	NA	NA	ENSRNOG00000007605
ENSRNOG00000027722	NA	NA	ENSRNOG00000013610
ENSRNOG00000009481	NA	NA	ENSRNOG00000005513
ENSRNOG00000012284	NA	NA	ENSRNOG00000033338
ENSRNOG00000004316	NA	NA	ENSRNOG00000014900
ENSRNOG00000022837	NA	NA	ENSRNOG00000010743
ENSRNOG00000001341	NA	NA	ENSRNOG00000025518
ENSRNOG00000009779	NA	NA	ENSRNOG00000005600
ENSRNOG00000003117	NA	NA	ENSRNOG00000021224
ENSRNOG00000029966	NA	NA	ENSRNOG00000022894
ENSRNOG00000025612	NA	NA	ENSRNOG00000034025
ENSRNOG00000027630	NA	NA	ENSRNOG00000007771
ENSRNOG00000040166	NA	NA	ENSRNOG00000004755
ENSRNOG00000002565	NA	NA	ENSRNOG00000046763
ENSRNOG00000022432	NA	NA	ENSRNOG00000005261
ENSRNOG00000007739	NA	NA	ENSRNOG00000010298
ENSRNOG00000007551	NA	NA	ENSRNOG00000038881
ENSRNOG00000012960	NA	NA	ENSRNOG00000014143
ENSRNOG00000015476	NA	NA	ENSRNOG00000010584
ENSRNOG00000018101	NA	NA	ENSRNOG00000021943
ENSRNOG00000009594	NA	NA	ENSRNOG00000028930
ENSRNOG00000006784	NA	NA	ENSRNOG00000010526
ENSRNOG00000007300	NA	NA	ENSRNOG00000000777
ENSRNOG00000017405	NA	NA	ENSRNOG00000019825
ENSRNOG00000016250	NA	NA	ENSRNOG00000029556
ENSRNOG00000000968	NA	NA	ENSRNOG00000016610
ENSRNOG00000018874	NA	NA	ENSRNOG00000009566
ENSRNOG00000008078	NA	NA	ENSRNOG00000004059
ENSRNOG00000009888	NA	NA	ENSRNOG00000010316
ENSRNOG00000001878	NA	NA	ENSRNOG00000045649
ENSRNOG00000028238	NA	NA	ENSRNOG00000000560
ENSRNOG00000031494	NA	NA	ENSRNOG00000021231
ENSRNOG00000012419	NA	NA	ENSRNOG00000011658
ENSRNOG00000015616	NA	NA	ENSRNOG00000007043
ENSRNOG00000029570	NA	NA	ENSRNOG00000025156
ENSRNOG00000034237	NA	NA	ENSRNOG00000021318
ENSRNOG00000028910	NA	NA	ENSRNOG00000007418
ENSRNOG00000015550	NA	NA	ENSRNOG00000027124
ENSRNOG00000021265	NA	NA	ENSRNOG00000004649
ENSRNOG00000009143	NA	NA	ENSRNOG00000009358
ENSRNOG00000003228	NA	NA	ENSRNOG00000047967
ENSRNOG00000015658	NA	NA	ENSRNOG00000015791
ENSRNOG00000009474	NA	NA	ENSRNOG00000005483
ENSRNOG00000005587	NA	NA	ENSRNOG00000036699
ENSRNOG00000000787	NA	NA	ENSRNOG00000013313
ENSRNOG00000009112	NA	NA	ENSRNOG00000019885
ENSRNOG00000006296	NA	NA	ENSRNOG00000002158
ENSRNOG00000015496	NA	NA	ENSRNOG00000015581
ENSRNOG00000012307	NA	NA	ENSRNOG00000048136
ENSRNOG00000002137	NA	NA	ENSRNOG00000047040
ENSRNOG00000023494	NA	NA	ENSRNOG00000019349
ENSRNOG00000001440	NA	NA	ENSRNOG00000027332
ENSRNOG00000032180	NA	NA	ENSRNOG00000048164
ENSRNOG00000033318	NA	NA	ENSRNOG00000004978
ENSRNOG00000014192	NA	NA	ENSRNOG00000018067
ENSRNOG00000037113	NA	NA	ENSRNOG00000050067
ENSRNOG00000037567	NA	NA	ENSRNOG00000047604
ENSRNOG00000007982	NA	NA	ENSRNOG00000029134
ENSRNOG00000038835	NA	NA	ENSRNOG00000007041
ENSRNOG00000000572	NA	NA	ENSRNOG00000019381
ENSRNOG00000008637	NA	NA	ENSRNOG00000015211
ENSRNOG00000002110	NA	NA	ENSRNOG00000022609
ENSRNOG00000019999	NA	NA	ENSRNOG00000010967
ENSRNOG00000020700	NA	NA	ENSRNOG00000019106
ENSRNOG00000006441	NA	NA	ENSRNOG00000018411
ENSRNOG00000019438	NA	NA	ENSRNOG00000008908
ENSRNOG00000049849	NA	NA	ENSRNOG00000002314
ENSRNOG00000042332	NA	NA	ENSRNOG00000030371
ENSRNOG00000046227	NA	NA	ENSRNOG00000021047
ENSRNOG00000024846	NA	NA	ENSRNOG00000000483
ENSRNOG00000046390	NA	NA	ENSRNOG00000000665
ENSRNOG00000002101	NA	NA	ENSRNOG00000000041
ENSRNOG00000004011	NA	NA	ENSRNOG00000025184
ENSRNOG00000014675	NA	NA	ENSRNOG00000002456
ENSRNOG00000046581	NA	NA	ENSRNOG00000031591
ENSRNOG00000049330	NA	NA	ENSRNOG00000047379
ENSRNOG00000009290	NA	NA	ENSRNOG00000037360
ENSRNOG00000036585	NA	NA	ENSRNOG00000013078
ENSRNOG00000048145	NA	NA	ENSRNOG00000007440
ENSRNOG00000000831	NA	NA	ENSRNOG00000005504
ENSRNOG00000019087	NA	NA	ENSRNOG00000006380
ENSRNOG00000002866	NA	NA	ENSRNOG00000042478
ENSRNOG00000005568	NA	NA	ENSRNOG00000008524
ENSRNOG00000010150	NA	NA	ENSRNOG00000000827
ENSRNOG00000009548	NA	NA	ENSRNOG00000005260
ENSRNOG00000005662	NA	NA	ENSRNOG00000006962
ENSRNOG00000010980	NA	NA	ENSRNOG00000020743
ENSRNOG00000008444	NA	NA	ENSRNOG00000012318
ENSRNOG00000007133	NA	NA	ENSRNOG00000021517
ENSRNOG00000017932	NA	NA	ENSRNOG00000012258
ENSRNOG00000029738	NA	NA	ENSRNOG00000018812
ENSRNOG00000005015	NA	NA	ENSRNOG00000048309
ENSRNOG00000019649	NA	NA	ENSRNOG00000012480
ENSRNOG00000025269	NA	NA	ENSRNOG00000011348
ENSRNOG00000003908	NA	NA	ENSRNOG00000013452
ENSRNOG00000015232	NA	NA	ENSRNOG00000004614
ENSRNOG00000006998	NA	NA	ENSRNOG00000001311
ENSRNOG00000042261	NA	NA	ENSRNOG00000047300
ENSRNOG00000023668	NA	NA	ENSRNOG00000012701
ENSRNOG00000000987	NA	NA	ENSRNOG00000006068
ENSRNOG00000000641	NA	NA	ENSRNOG00000008595
ENSRNOG00000002911	NA	NA	ENSRNOG00000018355
ENSRNOG00000036667	NA	NA	ENSRNOG00000001592
ENSRNOG00000012495	NA	NA	ENSRNOG00000049334
ENSRNOG00000026564	NA	NA	ENSRNOG00000012584
ENSRNOG00000009823	NA	NA	ENSRNOG00000018369
ENSRNOG00000013011	NA	NA	ENSRNOG00000008157
ENSRNOG00000005362	NA	NA	ENSRNOG00000002428
ENSRNOG00000014459	NA	NA	ENSRNOG00000048358
ENSRNOG00000004300	NA	NA	ENSRNOG00000005689
ENSRNOG00000014833	NA	NA	ENSRNOG00000027924
ENSRNOG00000013353	NA	NA	ENSRNOG00000004531
ENSRNOG00000043031	NA	NA	ENSRNOG00000026177
ENSRNOG00000007637	NA	NA	ENSRNOG00000006167
ENSRNOG00000020922	NA	NA	ENSRNOG00000038686
ENSRNOG00000008688	NA	NA	ENSRNOG00000012947
ENSRNOG00000003670	NA	NA	ENSRNOG00000025350
ENSRNOG00000010744	NA	NA	ENSRNOG00000008081
ENSRNOG00000007682	NA	NA	ENSRNOG00000001098
ENSRNOG00000046143	NA	NA	ENSRNOG00000002873
ENSRNOG00000013269	NA	NA	ENSRNOG00000014093
ENSRNOG00000028623	NA	NA	ENSRNOG00000020935
ENSRNOG00000028892	NA	NA	ENSRNOG00000007131
ENSRNOG00000048668	NA	NA	ENSRNOG00000019737
ENSRNOG00000048676	NA	NA	ENSRNOG00000003813
ENSRNOG00000018461	NA	NA	ENSRNOG00000021986
ENSRNOG00000017912	NA	NA	ENSRNOG00000021839
ENSRNOG00000049507	NA	NA	ENSRNOG00000019577
ENSRNOG00000012953	NA	NA	ENSRNOG00000048704
ENSRNOG00000019456	NA	NA	ENSRNOG00000004290
ENSRNOG00000040284	NA	NA	ENSRNOG00000029191
ENSRNOG00000013517	NA	NA	ENSRNOG00000007410
ENSRNOG00000005879	NA	NA	ENSRNOG00000004077
ENSRNOG00000006663	NA	NA	ENSRNOG00000020217
ENSRNOG00000017914	NA	NA	ENSRNOG00000016225
ENSRNOG00000019596	NA	NA	ENSRNOG00000042821
ENSRNOG00000020744	NA	NA	ENSRNOG00000020804
ENSRNOG00000019468	NA	NA	ENSRNOG00000016620
ENSRNOG00000032391	NA	NA	ENSRNOG00000018009
ENSRNOG00000007485	NA	NA	ENSRNOG00000009499
ENSRNOG00000006103	NA	NA	ENSRNOG00000027253
ENSRNOG00000014314	NA	NA	ENSRNOG00000012049
ENSRNOG00000045819	NA	NA	ENSRNOG00000017752
ENSRNOG00000050231	NA	NA	ENSRNOG00000007998
ENSRNOG00000016655	NA	NA	ENSRNOG00000015625
ENSRNOG00000020206	NA	NA	ENSRNOG00000016698
ENSRNOG00000005775	NA	NA	ENSRNOG00000004604
ENSRNOG00000042246	NA	NA	ENSRNOG00000046254
ENSRNOG00000014795	NA	NA	ENSRNOG00000047436
ENSRNOG00000020000	NA	NA	ENSRNOG00000000043
ENSRNOG00000010959	NA	NA	ENSRNOG00000020531
ENSRNOG00000050137	NA	NA	ENSRNOG00000016252
ENSRNOG00000014018	NA	NA	ENSRNOG00000002270
ENSRNOG00000004262	NA	NA	ENSRNOG00000016962
ENSRNOG00000007241	NA	NA	ENSRNOG00000022983
ENSRNOG00000037687	NA	NA	ENSRNOG00000013323
ENSRNOG00000019091	NA	NA	ENSRNOG00000014010
ENSRNOG00000009211	NA	NA	ENSRNOG00000010390
ENSRNOG00000000716	NA	NA	ENSRNOG00000024338
ENSRNOG00000006244	NA	NA	ENSRNOG00000003562
ENSRNOG00000010784	NA	NA	ENSRNOG00000007203
ENSRNOG00000008195	NA	NA	ENSRNOG00000015255
ENSRNOG00000020013	NA	NA	ENSRNOG00000015157
ENSRNOG00000010997	NA	NA	ENSRNOG00000016647
ENSRNOG00000008212	NA	NA	ENSRNOG00000042427
ENSRNOG00000034007	NA	NA	ENSRNOG00000025423
ENSRNOG00000018784	NA	NA	ENSRNOG00000042978
ENSRNOG00000000456	NA	NA	ENSRNOG00000018452
ENSRNOG00000008604	NA	NA	ENSRNOG00000046593
ENSRNOG00000024364	NA	NA	ENSRNOG00000022084
ENSRNOG00000015858	NA	NA	ENSRNOG00000010280
ENSRNOG00000025216	NA	NA	ENSRNOG00000001547
ENSRNOG00000015229	NA	NA	ENSRNOG00000037897
ENSRNOG00000021230	NA	NA	ENSRNOG00000005908
ENSRNOG00000008278	NA	NA	ENSRNOG00000000231
ENSRNOG00000021480	NA	NA	ENSRNOG00000002471
ENSRNOG00000028557	NA	NA	ENSRNOG00000021552
ENSRNOG00000000473	NA	NA	ENSRNOG00000007354
ENSRNOG00000014623	NA	NA	ENSRNOG00000020066
ENSRNOG00000048310	NA	NA	ENSRNOG00000014343
ENSRNOG00000017552	NA	NA	ENSRNOG00000005486
ENSRNOG00000029572	NA	NA	ENSRNOG00000012831
ENSRNOG00000028137	NA	NA	ENSRNOG00000014278
ENSRNOG00000009687	NA	NA	ENSRNOG00000024149
ENSRNOG00000045595	NA	NA	ENSRNOG00000008390
ENSRNOG00000007766	NA	NA	ENSRNOG00000008602
ENSRNOG00000000531	NA	NA	ENSRNOG00000037845
ENSRNOG00000009040	NA	NA	ENSRNOG00000019532
ENSRNOG00000001754	NA	NA	ENSRNOG00000018524
ENSRNOG00000018436	NA	NA	ENSRNOG00000023721
ENSRNOG00000011260	NA	NA	ENSRNOG00000008746
ENSRNOG00000049695	NA	NA	ENSRNOG00000028521
ENSRNOG00000048456	NA	NA	ENSRNOG00000000565
ENSRNOG00000006027	NA	NA	ENSRNOG00000048874
ENSRNOG00000008749	NA	NA	ENSRNOG00000048193
ENSRNOG00000022101	NA	NA	ENSRNOG00000011528
ENSRNOG00000020585	NA	NA	ENSRNOG00000016497
ENSRNOG00000025527	NA	NA	ENSRNOG00000046439
ENSRNOG00000018059	NA	NA	ENSRNOG00000000308
ENSRNOG00000007235	NA	NA	ENSRNOG00000011497
ENSRNOG00000033915	NA	NA	ENSRNOG00000043201
ENSRNOG00000005369	NA	NA	ENSRNOG00000016818
ENSRNOG00000001758	NA	NA	ENSRNOG00000017020
ENSRNOG00000038979	NA	NA	ENSRNOG00000030127
ENSRNOG00000003779	NA	NA	ENSRNOG00000017460
ENSRNOG00000018615	NA	NA	ENSRNOG00000036876
ENSRNOG00000024635	NA	NA	ENSRNOG00000011422
ENSRNOG00000025290	NA	NA	ENSRNOG00000017272
ENSRNOG00000017960	NA	NA	ENSRNOG00000015928
ENSRNOG00000023931	NA	NA	ENSRNOG00000011279
ENSRNOG00000049604	NA	NA	ENSRNOG00000049498
ENSRNOG00000000419	NA	NA	ENSRNOG00000049067
ENSRNOG00000024186	NA	NA	ENSRNOG00000005286
ENSRNOG00000000417	NA	NA	ENSRNOG00000045554
ENSRNOG00000023643	NA	NA	ENSRNOG00000007420
ENSRNOG00000025076	NA	NA	ENSRNOG00000017851
ENSRNOG00000020488	NA	NA	ENSRNOG00000005602
ENSRNOG00000006711	NA	NA	ENSRNOG00000013162
ENSRNOG00000015346	NA	NA	ENSRNOG00000005886
ENSRNOG00000010540	NA	NA	ENSRNOG00000009694
ENSRNOG00000011180	NA	NA	ENSRNOG00000015797
ENSRNOG00000028390	NA	NA	ENSRNOG00000020304
ENSRNOG00000028219	NA	NA	ENSRNOG00000004575
ENSRNOG00000024382	NA	NA	ENSRNOG00000008168
ENSRNOG00000029637	NA	NA	ENSRNOG00000022999
ENSRNOG00000010593	NA	NA	ENSRNOG00000027436
ENSRNOG00000002948	NA	NA	ENSRNOG00000001032
ENSRNOG00000019357	NA	NA	ENSRNOG00000025285
ENSRNOG00000025274	NA	NA	ENSRNOG00000038902
ENSRNOG00000026109	NA	NA	ENSRNOG00000021724
ENSRNOG00000010624	NA	NA	ENSRNOG00000005024
ENSRNOG00000005670	NA	NA	ENSRNOG00000028493
ENSRNOG00000003073	NA	NA	ENSRNOG00000026528
ENSRNOG00000047606	NA	NA	ENSRNOG00000021054
ENSRNOG00000024917	NA	NA	ENSRNOG00000017724
ENSRNOG00000011895	NA	NA	ENSRNOG00000006174
ENSRNOG00000048522	NA	NA	ENSRNOG00000018279
ENSRNOG00000026937	NA	NA	ENSRNOG00000006093
ENSRNOG00000007842	NA	NA	ENSRNOG00000004571
ENSRNOG00000014750	NA	NA	ENSRNOG00000025151
ENSRNOG00000016826	NA	NA	ENSRNOG00000015906
ENSRNOG00000016987	NA	NA	ENSRNOG00000008672
ENSRNOG00000002276	NA	NA	ENSRNOG00000017340
ENSRNOG00000015158	NA	NA	ENSRNOG00000038622
ENSRNOG00000005016	NA	NA	ENSRNOG00000003304
ENSRNOG00000023548	NA	NA	ENSRNOG00000001842
ENSRNOG00000016137	NA	NA	ENSRNOG00000007292
ENSRNOG00000001397	NA	NA	ENSRNOG00000022764
ENSRNOG00000004751	NA	NA	ENSRNOG00000001607
ENSRNOG00000012650	NA	NA	ENSRNOG00000030644
ENSRNOG00000011542	NA	NA	ENSRNOG00000049783
ENSRNOG00000004535	NA	NA	ENSRNOG00000009851
ENSRNOG00000010451	NA	NA	ENSRNOG00000018394
ENSRNOG00000019977	NA	NA	ENSRNOG00000030614
ENSRNOG00000014290	NA	NA	ENSRNOG00000000498
ENSRNOG00000000606	NA	NA	ENSRNOG00000018148
ENSRNOG00000049866	NA	NA	ENSRNOG00000048277
ENSRNOG00000007249	NA	NA	ENSRNOG00000011070
ENSRNOG00000009323	NA	NA	ENSRNOG00000002468
ENSRNOG00000020994	NA	NA	ENSRNOG00000039976
ENSRNOG00000036684	NA	NA	ENSRNOG00000019926
ENSRNOG00000004409	NA	NA	ENSRNOG00000019186
ENSRNOG00000031716	NA	NA	ENSRNOG00000013809
ENSRNOG00000033916	NA	NA	ENSRNOG00000049127
ENSRNOG00000019036	NA	NA	ENSRNOG00000011040
ENSRNOG00000022623	NA	NA	ENSRNOG00000013602
ENSRNOG00000011140	NA	NA	ENSRNOG00000002203
ENSRNOG00000008108	NA	NA	ENSRNOG00000015957
ENSRNOG00000011417	NA	NA	ENSRNOG00000006304
ENSRNOG00000016701	NA	NA	ENSRNOG00000014443
ENSRNOG00000009050	NA	NA	ENSRNOG00000011168
ENSRNOG00000025028	NA	NA	ENSRNOG00000038722
ENSRNOG00000016855	NA	NA	ENSRNOG00000007834
ENSRNOG00000004519	NA	NA	ENSRNOG00000013300
ENSRNOG00000048708	NA	NA	ENSRNOG00000012073
ENSRNOG00000036665	NA	NA	ENSRNOG00000010196
ENSRNOG00000027988	NA	NA	ENSRNOG00000008986
ENSRNOG00000011153	NA	NA	ENSRNOG00000004410
ENSRNOG00000014153	NA	NA	ENSRNOG00000019425
ENSRNOG00000019890	NA	NA	ENSRNOG00000045941
ENSRNOG00000030157	NA	NA	ENSRNOG00000019136
ENSRNOG00000020821	NA	NA	ENSRNOG00000004168
ENSRNOG00000002126	NA	NA	ENSRNOG00000008310
ENSRNOG00000039350	NA	NA	ENSRNOG00000004733
ENSRNOG00000020947	NA	NA	ENSRNOG00000004022
ENSRNOG00000008512	NA	NA	ENSRNOG00000002389
ENSRNOG00000025245	NA	NA	ENSRNOG00000020659
ENSRNOG00000017866	NA	NA	ENSRNOG00000018536
ENSRNOG00000001773	NA	NA	ENSRNOG00000002420
ENSRNOG00000024961	NA	NA	ENSRNOG00000024625
ENSRNOG00000010945	NA	NA	ENSRNOG00000016565
ENSRNOG00000018946	NA	NA	ENSRNOG00000010104
ENSRNOG00000023536	NA	NA	ENSRNOG00000023786
ENSRNOG00000004328	NA	NA	ENSRNOG00000046505
ENSRNOG00000048608	NA	NA	ENSRNOG00000004101
ENSRNOG00000019745	NA	NA	ENSRNOG00000048371
ENSRNOG00000003261	NA	NA	ENSRNOG00000012371
ENSRNOG00000025415	NA	NA	ENSRNOG00000047719
ENSRNOG00000005920	NA	NA	ENSRNOG00000014692
ENSRNOG00000046132	NA	NA	ENSRNOG00000009922
ENSRNOG00000000436	NA	NA	ENSRNOG00000013013
ENSRNOG00000014526	NA	NA	ENSRNOG00000009473
ENSRNOG00000011720	NA	NA	ENSRNOG00000017053
ENSRNOG00000013875	NA	NA	ENSRNOG00000020626
ENSRNOG00000011073	NA	NA	ENSRNOG00000004382
ENSRNOG00000016133	NA	NA	ENSRNOG00000050223
ENSRNOG00000017575	NA	NA	ENSRNOG00000033658
ENSRNOG00000045541	NA	NA	ENSRNOG00000010091
ENSRNOG00000012531	NA	NA	ENSRNOG00000020401
ENSRNOG00000005378	NA	NA	ENSRNOG00000019534
ENSRNOG00000007542	NA	NA	ENSRNOG00000007801
ENSRNOG00000000437	NA	NA	ENSRNOG00000019134
ENSRNOG00000009760	NA	NA	ENSRNOG00000022681
ENSRNOG00000010284	NA	NA	ENSRNOG00000016182
ENSRNOG00000015910	NA	NA	ENSRNOG00000023794
ENSRNOG00000015703	NA	NA	ENSRNOG00000002353
ENSRNOG00000023816	NA	NA	ENSRNOG00000024848
ENSRNOG00000002309	NA	NA	ENSRNOG00000015320
ENSRNOG00000026748	NA	NA	ENSRNOG00000013520
ENSRNOG00000002112	NA	NA	ENSRNOG00000019394
ENSRNOG00000037712	NA	NA	ENSRNOG00000022274
ENSRNOG00000046428	NA	NA	ENSRNOG00000036827
ENSRNOG00000012618	NA	NA	ENSRNOG00000048949
ENSRNOG00000013770	NA	NA	ENSRNOG00000031431
ENSRNOG00000008116	NA	NA	ENSRNOG00000003517
ENSRNOG00000037204	NA	NA	ENSRNOG00000029366
ENSRNOG00000011606	NA	NA	ENSRNOG00000021691
ENSRNOG00000046984	NA	NA	ENSRNOG00000016505
ENSRNOG00000029707	NA	NA	ENSRNOG00000049819
ENSRNOG00000029686	NA	NA	ENSRNOG00000046918
ENSRNOG00000005007	NA	NA	ENSRNOG00000028261
ENSRNOG00000009063	NA	NA	ENSRNOG00000009878
ENSRNOG00000002778	NA	NA	ENSRNOG00000045918
ENSRNOG00000009075	NA	NA	ENSRNOG00000031801
ENSRNOG00000025716	NA	NA	ENSRNOG00000021474
ENSRNOG00000023591	NA	NA	ENSRNOG00000030048
ENSRNOG00000001312	NA	NA	ENSRNOG00000042607
ENSRNOG00000039300	NA	NA	ENSRNOG00000005397
ENSRNOG00000020557	NA	NA	ENSRNOG00000017646
ENSRNOG00000020097	NA	NA	ENSRNOG00000003198
ENSRNOG00000003719	NA	NA	ENSRNOG00000016491
ENSRNOG00000010658	NA	NA	ENSRNOG00000008346
ENSRNOG00000012438	NA	NA	ENSRNOG00000018336
ENSRNOG00000015668	NA	NA	ENSRNOG00000010472
ENSRNOG00000040045	NA	NA	ENSRNOG00000020087
ENSRNOG00000010111	NA	NA	ENSRNOG00000009440
ENSRNOG00000024728	NA	NA	ENSRNOG00000029813
ENSRNOG00000016189	NA	NA	ENSRNOG00000024456
ENSRNOG00000001302	NA	NA	ENSRNOG00000019164
ENSRNOG00000011504	NA	NA	ENSRNOG00000020441
ENSRNOG00000022009	NA	NA	ENSRNOG00000004789
ENSRNOG00000016677	NA	NA	ENSRNOG00000020723
ENSRNOG00000001151	NA	NA	ENSRNOG00000021164
ENSRNOG00000025994	NA	NA	ENSRNOG00000011954
ENSRNOG00000007374	NA	NA	ENSRNOG00000050381
ENSRNOG00000000415	NA	NA	ENSRNOG00000019613
ENSRNOG00000016001	NA	NA	ENSRNOG00000026430
ENSRNOG00000019267	NA	NA	ENSRNOG00000008744
ENSRNOG00000001559	NA	NA	ENSRNOG00000004681
ENSRNOG00000048129	NA	NA	ENSRNOG00000011137
ENSRNOG00000000010	NA	NA	ENSRNOG00000017438
ENSRNOG00000003239	NA	NA	ENSRNOG00000025000
ENSRNOG00000016410	NA	NA	ENSRNOG00000009589
ENSRNOG00000023021	NA	NA	ENSRNOG00000002546
ENSRNOG00000004149	NA	NA	ENSRNOG00000022289
ENSRNOG00000019980	NA	NA	ENSRNOG00000001224
ENSRNOG00000014019	NA	NA	ENSRNOG00000007528
ENSRNOG00000015813	NA	NA	ENSRNOG00000007681
ENSRNOG00000010063	NA	NA	ENSRNOG00000049880
ENSRNOG00000008016	NA	NA	ENSRNOG00000045765
ENSRNOG00000019978	NA	NA	ENSRNOG00000013721
ENSRNOG00000028381	NA	NA	ENSRNOG00000011977
ENSRNOG00000021712	NA	NA	ENSRNOG00000014702
ENSRNOG00000026690	NA	NA	ENSRNOG00000006591
ENSRNOG00000013961	NA	NA	ENSRNOG00000024631
ENSRNOG00000019963	NA	NA	ENSRNOG00000025523
ENSRNOG00000016371	NA	NA	ENSRNOG00000012422
ENSRNOG00000018647	NA	NA	ENSRNOG00000046053
ENSRNOG00000031408	NA	NA	ENSRNOG00000023434
ENSRNOG00000032238	NA	NA	ENSRNOG00000009515
ENSRNOG00000017684	NA	NA	ENSRNOG00000048622
ENSRNOG00000032871	NA	NA	ENSRNOG00000038012
ENSRNOG00000002882	NA	NA	ENSRNOG00000008614
ENSRNOG00000028404	NA	NA	ENSRNOG00000019361
ENSRNOG00000042029	NA	NA	ENSRNOG00000046379
ENSRNOG00000029549	NA	NA	ENSRNOG00000010783
ENSRNOG00000017975	NA	NA	ENSRNOG00000049943
ENSRNOG00000013419	NA	NA	ENSRNOG00000003248
ENSRNOG00000024170	NA	NA	ENSRNOG00000046207
ENSRNOG00000029470	NA	NA	ENSRNOG00000000386
ENSRNOG00000006929	NA	NA	ENSRNOG00000000782
ENSRNOG00000006703	NA	NA	ENSRNOG00000000958
ENSRNOG00000024505	NA	NA	ENSRNOG00000018693
ENSRNOG00000021223	NA	NA	ENSRNOG00000023760
ENSRNOG00000012051	NA	NA	ENSRNOG00000016807
ENSRNOG00000017571	NA	NA	ENSRNOG00000021274
ENSRNOG00000047406	NA	NA	ENSRNOG00000012354
ENSRNOG00000012181	NA	NA	ENSRNOG00000002855
ENSRNOG00000011323	NA	NA	ENSRNOG00000006200
ENSRNOG00000032798	NA	NA	ENSRNOG00000012602
ENSRNOG00000013431	NA	NA	ENSRNOG00000017706
ENSRNOG00000003398	NA	NA	ENSRNOG00000021434
ENSRNOG00000003127	NA	NA	ENSRNOG00000006802
ENSRNOG00000047628	NA	NA	ENSRNOG00000012988
ENSRNOG00000001130	NA	NA	ENSRNOG00000017765
ENSRNOG00000011460	NA	NA	ENSRNOG00000019964
ENSRNOG00000016897	NA	NA	ENSRNOG00000003285
ENSRNOG00000009756	NA	NA	ENSRNOG00000018824
ENSRNOG00000014851	NA	NA	ENSRNOG00000020355
ENSRNOG00000021056	NA	NA	ENSRNOG00000018881
ENSRNOG00000031287	NA	NA	ENSRNOG00000033583
ENSRNOG00000043311	NA	NA	ENSRNOG00000045840
ENSRNOG00000013579	NA	NA	ENSRNOG00000047977
ENSRNOG00000038347	NA	NA	ENSRNOG00000006062
ENSRNOG00000003442	NA	NA	ENSRNOG00000036760
ENSRNOG00000017766	NA	NA	ENSRNOG00000024703
ENSRNOG00000047145	NA	NA	ENSRNOG00000036913
ENSRNOG00000002509	NA	NA	ENSRNOG00000016326
ENSRNOG00000001182	NA	NA	ENSRNOG00000037765
ENSRNOG00000003125	NA	NA	ENSRNOG00000049437
ENSRNOG00000026517	NA	NA	ENSRNOG00000014097
ENSRNOG00000015577	NA	NA	ENSRNOG00000025179
ENSRNOG00000011533	NA	NA	ENSRNOG00000008846
ENSRNOG00000001720	NA	NA	ENSRNOG00000019798
ENSRNOG00000020748	NA	NA	ENSRNOG00000016825
ENSRNOG00000002091	NA	NA	ENSRNOG00000000614
ENSRNOG00000003893	NA	NA	ENSRNOG00000011157
ENSRNOG00000034269	NA	NA	ENSRNOG00000031067
ENSRNOG00000039494	NA	NA	ENSRNOG00000043329
ENSRNOG00000014589	NA	NA	ENSRNOG00000009936
ENSRNOG00000017066	NA	NA	ENSRNOG00000005012
ENSRNOG00000012799	NA	NA	ENSRNOG00000016064
ENSRNOG00000005825	NA	NA	ENSRNOG00000029046
ENSRNOG00000030868	NA	NA	ENSRNOG00000008639
ENSRNOG00000047786	NA	NA	ENSRNOG00000042258
ENSRNOG00000038322	NA	NA	ENSRNOG00000042394
ENSRNOG00000000321	NA	NA	ENSRNOG00000004521
ENSRNOG00000015139	NA	NA	ENSRNOG00000015788
ENSRNOG00000017307	NA	NA	ENSRNOG00000031406
ENSRNOG00000038087	NA	NA	ENSRNOG00000002635
ENSRNOG00000009538	NA	NA	ENSRNOG00000007838
ENSRNOG00000006470	NA	NA	ENSRNOG00000012228
ENSRNOG00000024372	NA	NA	ENSRNOG00000012564
ENSRNOG00000000438	NA	NA	ENSRNOG00000027091
ENSRNOG00000008565	NA	NA	ENSRNOG00000026941
ENSRNOG00000021173	NA	NA	ENSRNOG00000014142
ENSRNOG00000019684	NA	NA	ENSRNOG00000012490
ENSRNOG00000047971	NA	NA	ENSRNOG00000004412
ENSRNOG00000025075	NA	NA	ENSRNOG00000005332
ENSRNOG00000002097	NA	NA	ENSRNOG00000008011
ENSRNOG00000014310	NA	NA	ENSRNOG00000016346
ENSRNOG00000000991	NA	NA	ENSRNOG00000019099
ENSRNOG00000009492	NA	NA	ENSRNOG00000001378
ENSRNOG00000001141	NA	NA	ENSRNOG00000002244
ENSRNOG00000003242	NA	NA	ENSRNOG00000037148
ENSRNOG00000027837	NA	NA	ENSRNOG00000010048
ENSRNOG00000004387	NA	NA	ENSRNOG00000001808
ENSRNOG00000011381	NA	NA	ENSRNOG00000004449
ENSRNOG00000004499	NA	NA	ENSRNOG00000020229
ENSRNOG00000046168	NA	NA	ENSRNOG00000009953
ENSRNOG00000009598	NA	NA	ENSRNOG00000021497
ENSRNOG00000031167	NA	NA	ENSRNOG00000013293
ENSRNOG00000004814	NA	NA	ENSRNOG00000003506
ENSRNOG00000015300	NA	NA	ENSRNOG00000028585
ENSRNOG00000015898	NA	NA	ENSRNOG00000032699
ENSRNOG00000008049	NA	NA	ENSRNOG00000036925
ENSRNOG00000013351	NA	NA	ENSRNOG00000016218
ENSRNOG00000020321	NA	NA	ENSRNOG00000010263
ENSRNOG00000020006	NA	NA	ENSRNOG00000026793
ENSRNOG00000018251	NA	NA	ENSRNOG00000000262
ENSRNOG00000037627	NA	NA	ENSRNOG00000017419
ENSRNOG00000004637	NA	NA	ENSRNOG00000046745
ENSRNOG00000017887	NA	NA	ENSRNOG00000012756
ENSRNOG00000026226	NA	NA	ENSRNOG00000031569
ENSRNOG00000011060	NA	NA	ENSRNOG00000001424
ENSRNOG00000031325	NA	NA	ENSRNOG00000001225
ENSRNOG00000018935	NA	NA	ENSRNOG00000030027
ENSRNOG00000015744	NA	NA	ENSRNOG00000028939
ENSRNOG00000002986	NA	NA	ENSRNOG00000001058
ENSRNOG00000004477	NA	NA	ENSRNOG00000030625
ENSRNOG00000000435	NA	NA	ENSRNOG00000007839
ENSRNOG00000003925	NA	NA	ENSRNOG00000002185
ENSRNOG00000012303	NA	NA	ENSRNOG00000047387
ENSRNOG00000036676	NA	NA	ENSRNOG00000016939
ENSRNOG00000003336	NA	NA	ENSRNOG00000020005
ENSRNOG00000010217	NA	NA	ENSRNOG00000021249
ENSRNOG00000014369	NA	NA	ENSRNOG00000021424
ENSRNOG00000020687	NA	NA	ENSRNOG00000019490
ENSRNOG00000031579	NA	NA	ENSRNOG00000004451
ENSRNOG00000011910	NA	NA	ENSRNOG00000019935
ENSRNOG00000033251	NA	NA	ENSRNOG00000006228
ENSRNOG00000012123	NA	NA	ENSRNOG00000036677
ENSRNOG00000009629	NA	NA	ENSRNOG00000020457
ENSRNOG00000045548	NA	NA	ENSRNOG00000000611
ENSRNOG00000022707	NA	NA	ENSRNOG00000019902
ENSRNOG00000032350	NA	NA	ENSRNOG00000047296
ENSRNOG00000018343	NA	NA	ENSRNOG00000022812
ENSRNOG00000042653	NA	NA	ENSRNOG00000037967
ENSRNOG00000015212	NA	NA	ENSRNOG00000009066
ENSRNOG00000014585	NA	NA	ENSRNOG00000001544
ENSRNOG00000026163	NA	NA	ENSRNOG00000006792
ENSRNOG00000007291	NA	NA	ENSRNOG00000005650
ENSRNOG00000036687	NA	NA	ENSRNOG00000009545
ENSRNOG00000000172	NA	NA	ENSRNOG00000012991
ENSRNOG00000005345	NA	NA	ENSRNOG00000027400
ENSRNOG00000007489	NA	NA	ENSRNOG00000008865
ENSRNOG00000006248	NA	NA	ENSRNOG00000002225
ENSRNOG00000017679	NA	NA	ENSRNOG00000039971
ENSRNOG00000003545	NA	NA	ENSRNOG00000008225
ENSRNOG00000036917	NA	NA	ENSRNOG00000039862
ENSRNOG00000001885	NA	NA	ENSRNOG00000033893
ENSRNOG00000037247	NA	NA	ENSRNOG00000019682
ENSRNOG00000003873	NA	NA	ENSRNOG00000038150
ENSRNOG00000008320	NA	NA	ENSRNOG00000013695
ENSRNOG00000040040	NA	NA	ENSRNOG00000030871
ENSRNOG00000003258	NA	NA	ENSRNOG00000006995
ENSRNOG00000048270	NA	NA	ENSRNOG00000047115
ENSRNOG00000031517	NA	NA	ENSRNOG00000048650
ENSRNOG00000020086	NA	NA	ENSRNOG00000021581
ENSRNOG00000011627	NA	NA	ENSRNOG00000002907
ENSRNOG00000016208	NA	NA	ENSRNOG00000033741
ENSRNOG00000008736	NA	NA	ENSRNOG00000005727
ENSRNOG00000019122	NA	NA	ENSRNOG00000001748
ENSRNOG00000006534	NA	NA	ENSRNOG00000005298
ENSRNOG00000011228	NA	NA	ENSRNOG00000016135
ENSRNOG00000012163	NA	NA	ENSRNOG00000024794
ENSRNOG00000014808	NA	NA	ENSRNOG00000024454
ENSRNOG00000017511	NA	NA	ENSRNOG00000006037
ENSRNOG00000023440	NA	NA	ENSRNOG00000009896
ENSRNOG00000045615	NA	NA	ENSRNOG00000008178
ENSRNOG00000012089	NA	NA	ENSRNOG00000022943
ENSRNOG00000014779	NA	NA	ENSRNOG00000013532
ENSRNOG00000043189	NA	NA	ENSRNOG00000018898
ENSRNOG00000016512	NA	NA	ENSRNOG00000020173
ENSRNOG00000021660	NA	NA	ENSRNOG00000006355
ENSRNOG00000010347	NA	NA	ENSRNOG00000011992
ENSRNOG00000025235	NA	NA	ENSRNOG00000007178
ENSRNOG00000005350	NA	NA	ENSRNOG00000004883
ENSRNOG00000018118	NA	NA	ENSRNOG00000020937
ENSRNOG00000028649	NA	NA	ENSRNOG00000019416
ENSRNOG00000003424	NA	NA	ENSRNOG00000020878
ENSRNOG00000005713	NA	NA	ENSRNOG00000016016
ENSRNOG00000049150	NA	NA	ENSRNOG00000015914
ENSRNOG00000017601	NA	NA	ENSRNOG00000014323
ENSRNOG00000010461	NA	NA	ENSRNOG00000004103
ENSRNOG00000008401	NA	NA	ENSRNOG00000005291
ENSRNOG00000008816	NA	NA	ENSRNOG00000003831
ENSRNOG00000007532	NA	NA	ENSRNOG00000011053
ENSRNOG00000045952	NA	NA	ENSRNOG00000006921
ENSRNOG00000014000	NA	NA	ENSRNOG00000028155
ENSRNOG00000018745	NA	NA	ENSRNOG00000006051
ENSRNOG00000027271	NA	NA	ENSRNOG00000046585
ENSRNOG00000013947	NA	NA	ENSRNOG00000043186
ENSRNOG00000007567	NA	NA	ENSRNOG00000012021
ENSRNOG00000018236	NA	NA	ENSRNOG00000033564
ENSRNOG00000017608	NA	NA	ENSRNOG00000019975
ENSRNOG00000007684	NA	NA	ENSRNOG00000015554
ENSRNOG00000028156	NA	NA	ENSRNOG00000011918
ENSRNOG00000002452	NA	NA	ENSRNOG00000018371
ENSRNOG00000043103	NA	NA	ENSRNOG00000019206
ENSRNOG00000028895	NA	NA	ENSRNOG00000011586
ENSRNOG00000002782	NA	NA	ENSRNOG00000010895
ENSRNOG00000014650	NA	NA	ENSRNOG00000042326
ENSRNOG00000015055	NA	NA	ENSRNOG00000000185
ENSRNOG00000004373	NA	NA	ENSRNOG00000006392
ENSRNOG00000014328	NA	NA	ENSRNOG00000005890
ENSRNOG00000017106	NA	NA	ENSRNOG00000023453
ENSRNOG00000029574	NA	NA	ENSRNOG00000017939
ENSRNOG00000019353	NA	NA	ENSRNOG00000002093
ENSRNOG00000022417	NA	NA	ENSRNOG00000025209
ENSRNOG00000031286	NA	NA	ENSRNOG00000001851
ENSRNOG00000008036	NA	NA	ENSRNOG00000012311
ENSRNOG00000002186	NA	NA	ENSRNOG00000017349
ENSRNOG00000018309	NA	NA	ENSRNOG00000003845
ENSRNOG00000037156	NA	NA	ENSRNOG00000034182
ENSRNOG00000014933	NA	NA	ENSRNOG00000011193
ENSRNOG00000014166	NA	NA	ENSRNOG00000000007
ENSRNOG00000007967	NA	NA	ENSRNOG00000037768
ENSRNOG00000009646	NA	NA	ENSRNOG00000012184
ENSRNOG00000033921	NA	NA	ENSRNOG00000005344
ENSRNOG00000024056	NA	NA	ENSRNOG00000002569
ENSRNOG00000036649	NA	NA	ENSRNOG00000026037
ENSRNOG00000021750	NA	NA	ENSRNOG00000007319
ENSRNOG00000010186	NA	NA	ENSRNOG00000017208
ENSRNOG00000001647	NA	NA	ENSRNOG00000026905
ENSRNOG00000021615	NA	NA	ENSRNOG00000010748
ENSRNOG00000049878	NA	NA	ENSRNOG00000031022
ENSRNOG00000018616	NA	NA	ENSRNOG00000013160
ENSRNOG00000019383	NA	NA	ENSRNOG00000005795
ENSRNOG00000020853	NA	NA	ENSRNOG00000033844
ENSRNOG00000008543	NA	NA	ENSRNOG00000046947
ENSRNOG00000002053	NA	NA	ENSRNOG00000005390
ENSRNOG00000037175	NA	NA	ENSRNOG00000012019
ENSRNOG00000011317	NA	NA	ENSRNOG00000006593
ENSRNOG00000009006	NA	NA	ENSRNOG00000037124
ENSRNOG00000019181	NA	NA	ENSRNOG00000049714
ENSRNOG00000019693	NA	NA	ENSRNOG00000043171
ENSRNOG00000010378	NA	NA	ENSRNOG00000029543
ENSRNOG00000010018	NA	NA	ENSRNOG00000008593
ENSRNOG00000021133	NA	NA	ENSRNOG00000039496
ENSRNOG00000046955	NA	NA	ENSRNOG00000018568
ENSRNOG00000023107	NA	NA	ENSRNOG00000006394
ENSRNOG00000046644	NA	NA	ENSRNOG00000017703
ENSRNOG00000027960	NA	NA	ENSRNOG00000011778
ENSRNOG00000013591	NA	NA	ENSRNOG00000025360
ENSRNOG00000016220	NA	NA	ENSRNOG00000008557
ENSRNOG00000017003	NA	NA	ENSRNOG00000049090
ENSRNOG00000049496	NA	NA	ENSRNOG00000019047
ENSRNOG00000017170	NA	NA	ENSRNOG00000027204
ENSRNOG00000023280	NA	NA	ENSRNOG00000013641
ENSRNOG00000024964	NA	NA	ENSRNOG00000043328
ENSRNOG00000010950	NA	NA	ENSRNOG00000017516
ENSRNOG00000023985	NA	NA	ENSRNOG00000029535
ENSRNOG00000017318	NA	NA	ENSRNOG00000014597
ENSRNOG00000022176	NA	NA	ENSRNOG00000010325
ENSRNOG00000000187	NA	NA	ENSRNOG00000005883
ENSRNOG00000021140	NA	NA	ENSRNOG00000017181
ENSRNOG00000009995	NA	NA	ENSRNOG00000004252
ENSRNOG00000004013	NA	NA	ENSRNOG00000034242
ENSRNOG00000045961	NA	NA	ENSRNOG00000039876
ENSRNOG00000049203	NA	NA	ENSRNOG00000017365
ENSRNOG00000018781	NA	NA	ENSRNOG00000003019
ENSRNOG00000014503	NA	NA	ENSRNOG00000006893
ENSRNOG00000000478	NA	NA	ENSRNOG00000003784
ENSRNOG00000019407	NA	NA	ENSRNOG00000031495
ENSRNOG00000037514	NA	NA	ENSRNOG00000046740
ENSRNOG00000019735	NA	NA	ENSRNOG00000003088
ENSRNOG00000033445	NA	NA	ENSRNOG00000012826
ENSRNOG00000025938	NA	NA	ENSRNOG00000047635
ENSRNOG00000010319	NA	NA	ENSRNOG00000005102
ENSRNOG00000011696	NA	NA	ENSRNOG00000014226
ENSRNOG00000008855	NA	NA	ENSRNOG00000017951
ENSRNOG00000023765	NA	NA	ENSRNOG00000026902
ENSRNOG00000029956	NA	NA	ENSRNOG00000039581
ENSRNOG00000026371	NA	NA	ENSRNOG00000007184
ENSRNOG00000018320	NA	NA	ENSRNOG00000038225
ENSRNOG00000009345	NA	NA	ENSRNOG00000010538
ENSRNOG00000006719	NA	NA	ENSRNOG00000002644
ENSRNOG00000008474	NA	NA	ENSRNOG00000003217
ENSRNOG00000032579	NA	NA	ENSRNOG00000010633
ENSRNOG00000014945	NA	NA	ENSRNOG00000010628
ENSRNOG00000007568	NA	NA	ENSRNOG00000013872
ENSRNOG00000026178	NA	NA	ENSRNOG00000023951
ENSRNOG00000002831	NA	NA	ENSRNOG00000021199
ENSRNOG00000027860	NA	NA	ENSRNOG00000019651
ENSRNOG00000017916	NA	NA	ENSRNOG00000046345
ENSRNOG00000015511	NA	NA	ENSRNOG00000023023
ENSRNOG00000017132	NA	NA	ENSRNOG00000019023
ENSRNOG00000039754	NA	NA	ENSRNOG00000002949
ENSRNOG00000002251	NA	NA	ENSRNOG00000021129
ENSRNOG00000043107	NA	NA	ENSRNOG00000010235
ENSRNOG00000032994	NA	NA	ENSRNOG00000010646
ENSRNOG00000000697	NA	NA	ENSRNOG00000013948
ENSRNOG00000002312	NA	NA	ENSRNOG00000018364
ENSRNOG00000005840	NA	NA	ENSRNOG00000042384
ENSRNOG00000031743	NA	NA	ENSRNOG00000009533
ENSRNOG00000012995	NA	NA	ENSRNOG00000047783
ENSRNOG00000003086	NA	NA	ENSRNOG00000001926
ENSRNOG00000010853	NA	NA	ENSRNOG00000013287
ENSRNOG00000031816	NA	NA	ENSRNOG00000033256
ENSRNOG00000004591	NA	NA	ENSRNOG00000006052
ENSRNOG00000027944	NA	NA	ENSRNOG00000001325
ENSRNOG00000025730	NA	NA	ENSRNOG00000038184
ENSRNOG00000004820	NA	NA	ENSRNOG00000025558
ENSRNOG00000020915	NA	NA	ENSRNOG00000010803
ENSRNOG00000006118	NA	NA	ENSRNOG00000021685
ENSRNOG00000009715	NA	NA	ENSRNOG00000046502
ENSRNOG00000011519	NA	NA	ENSRNOG00000003392
ENSRNOG00000014746	NA	NA	ENSRNOG00000009155
ENSRNOG00000020203	NA	NA	ENSRNOG00000026884
ENSRNOG00000009990	NA	NA	ENSRNOG00000020936
ENSRNOG00000046867	NA	NA	ENSRNOG00000002919
ENSRNOG00000038999	NA	NA	ENSRNOG00000005123
ENSRNOG00000022640	NA	NA	ENSRNOG00000016254
ENSRNOG00000029785	NA	NA	ENSRNOG00000008465
ENSRNOG00000016679	NA	NA	ENSRNOG00000007519
ENSRNOG00000017730	NA	NA	ENSRNOG00000019983
ENSRNOG00000028041	NA	NA	ENSRNOG00000006639
ENSRNOG00000015277	NA	NA	ENSRNOG00000017837
ENSRNOG00000001065	NA	NA	ENSRNOG00000010984
ENSRNOG00000004710	NA	NA	ENSRNOG00000001706
ENSRNOG00000007018	NA	NA	ENSRNOG00000019791
ENSRNOG00000016055	NA	NA	ENSRNOG00000006940
ENSRNOG00000001236	NA	NA	ENSRNOG00000000589
ENSRNOG00000013741	NA	NA	ENSRNOG00000000258
ENSRNOG00000028384	NA	NA	ENSRNOG00000016289
ENSRNOG00000000383	NA	NA	ENSRNOG00000020385
ENSRNOG00000003923	NA	NA	ENSRNOG00000016878
ENSRNOG00000042879	NA	NA	ENSRNOG00000019219
ENSRNOG00000003397	NA	NA	ENSRNOG00000022622
ENSRNOG00000007900	NA	NA	ENSRNOG00000006472
ENSRNOG00000020746	NA	NA	ENSRNOG00000002937
ENSRNOG00000031731	NA	NA	ENSRNOG00000002074
ENSRNOG00000001276	NA	NA	ENSRNOG00000012664
ENSRNOG00000022910	NA	NA	ENSRNOG00000009856
ENSRNOG00000030328	NA	NA	ENSRNOG00000015153
ENSRNOG00000001680	NA	NA	ENSRNOG00000003551
ENSRNOG00000008467	NA	NA	ENSRNOG00000019689
ENSRNOG00000015105	NA	NA	ENSRNOG00000018840
ENSRNOG00000030862	NA	NA	ENSRNOG00000030091
ENSRNOG00000006400	NA	NA	ENSRNOG00000047957
ENSRNOG00000013895	NA	NA	ENSRNOG00000032569
ENSRNOG00000012742	NA	NA	ENSRNOG00000037206
ENSRNOG00000020332	NA	NA	ENSRNOG00000004200
ENSRNOG00000038540	NA	NA	ENSRNOG00000003370
ENSRNOG00000010452	NA	NA	ENSRNOG00000018113
ENSRNOG00000018650	NA	NA	ENSRNOG00000033603
ENSRNOG00000024998	NA	NA	ENSRNOG00000014179
ENSRNOG00000001323	NA	NA	ENSRNOG00000045926
ENSRNOG00000018804	NA	NA	ENSRNOG00000003100
ENSRNOG00000005931	NA	NA	ENSRNOG00000032585
ENSRNOG00000014508	NA	NA	ENSRNOG00000047896
ENSRNOG00000005616	NA	NA	ENSRNOG00000004950
ENSRNOG00000018969	NA	NA	ENSRNOG00000013816
ENSRNOG00000006227	NA	NA	ENSRNOG00000004843
ENSRNOG00000019862	NA	NA	ENSRNOG00000012727
ENSRNOG00000017302	NA	NA	ENSRNOG00000015590
ENSRNOG00000014480	NA	NA	ENSRNOG00000013766
ENSRNOG00000014604	NA	NA	ENSRNOG00000042696
ENSRNOG00000021569	NA	NA	ENSRNOG00000022540
ENSRNOG00000002134	NA	NA	ENSRNOG00000015829
ENSRNOG00000021042	NA	NA	ENSRNOG00000047982
ENSRNOG00000001480	NA	NA	ENSRNOG00000008323
ENSRNOG00000009072	NA	NA	ENSRNOG00000022144
ENSRNOG00000007990	NA	NA	ENSRNOG00000004104
ENSRNOG00000012147	NA	NA	ENSRNOG00000014829
ENSRNOG00000037580	NA	NA	ENSRNOG00000046533
ENSRNOG00000031533	NA	NA	ENSRNOG00000017740
ENSRNOG00000008353	NA	NA	ENSRNOG00000021688
ENSRNOG00000020255	NA	NA	ENSRNOG00000011815
ENSRNOG00000013847	NA	NA	ENSRNOG00000022343
ENSRNOG00000000559	NA	NA	ENSRNOG00000018873
ENSRNOG00000013263	NA	NA	ENSRNOG00000049142
ENSRNOG00000020465	NA	NA	ENSRNOG00000005951
ENSRNOG00000011431	NA	NA	ENSRNOG00000003622
ENSRNOG00000007804	NA	NA	ENSRNOG00000030374
ENSRNOG00000025545	NA	NA	ENSRNOG00000003797
ENSRNOG00000017907	NA	NA	ENSRNOG00000003550
ENSRNOG00000013340	NA	NA	ENSRNOG00000008786
ENSRNOG00000009802	NA	NA	ENSRNOG00000024455
ENSRNOG00000016391	NA	NA	ENSRNOG00000010477
ENSRNOG00000006828	NA	NA	ENSRNOG00000014961
ENSRNOG00000008767	NA	NA	ENSRNOG00000001847
ENSRNOG00000000774	NA	NA	ENSRNOG00000039063
ENSRNOG00000005724	NA	NA	ENSRNOG00000042137
ENSRNOG00000049629	NA	NA	ENSRNOG00000047185
ENSRNOG00000001210	NA	NA	ENSRNOG00000001092
ENSRNOG00000013059	NA	NA	ENSRNOG00000013917
ENSRNOG00000027430	NA	NA	ENSRNOG00000009948
ENSRNOG00000014626	NA	NA	ENSRNOG00000042980
ENSRNOG00000001557	NA	NA	ENSRNOG00000029415
ENSRNOG00000002394	NA	NA	ENSRNOG00000003781
ENSRNOG00000011114	NA	NA	ENSRNOG00000049076
ENSRNOG00000000394	NA	NA	ENSRNOG00000048771
ENSRNOG00000034084	NA	NA	ENSRNOG00000026716
ENSRNOG00000014984	NA	NA	ENSRNOG00000000921
ENSRNOG00000008484	NA	NA	ENSRNOG00000000274
ENSRNOG00000007391	NA	NA	ENSRNOG00000018706
ENSRNOG00000011509	NA	NA	ENSRNOG00000020025
ENSRNOG00000036839	NA	NA	ENSRNOG00000000780
ENSRNOG00000002229	NA	NA	ENSRNOG00000019486
ENSRNOG00000022395	NA	NA	ENSRNOG00000020030
ENSRNOG00000019751	NA	NA	ENSRNOG00000030689
ENSRNOG00000020578	NA	NA	ENSRNOG00000012879
ENSRNOG00000018567	NA	NA	ENSRNOG00000017659
ENSRNOG00000019374	NA	NA	ENSRNOG00000009987
ENSRNOG00000014481	NA	NA	ENSRNOG00000021099
ENSRNOG00000012386	NA	NA	ENSRNOG00000046246
ENSRNOG00000016559	NA	NA	ENSRNOG00000016627
ENSRNOG00000009577	NA	NA	ENSRNOG00000020032
ENSRNOG00000001113	NA	NA	ENSRNOG00000020539
ENSRNOG00000019203	NA	NA	ENSRNOG00000006649
ENSRNOG00000016299	NA	NA	ENSRNOG00000032437
ENSRNOG00000015894	NA	NA	ENSRNOG00000015332
ENSRNOG00000008686	NA	NA	ENSRNOG00000048553
ENSRNOG00000010601	NA	NA	ENSRNOG00000000954
ENSRNOG00000019970	NA	NA	ENSRNOG00000027818
ENSRNOG00000004201	NA	NA	ENSRNOG00000004666
ENSRNOG00000001035	NA	NA	ENSRNOG00000012470
ENSRNOG00000007654	NA	NA	ENSRNOG00000014477
ENSRNOG00000027191	NA	NA	ENSRNOG00000012349
ENSRNOG00000004882	NA	NA	ENSRNOG00000022044
ENSRNOG00000032630	NA	NA	ENSRNOG00000007874
ENSRNOG00000001349	NA	NA	ENSRNOG00000020075
ENSRNOG00000015221	NA	NA	ENSRNOG00000049269
ENSRNOG00000010017	NA	NA	ENSRNOG00000022337
ENSRNOG00000009772	NA	NA	ENSRNOG00000009001
ENSRNOG00000014479	NA	NA	ENSRNOG00000002182
ENSRNOG00000007629	NA	NA	ENSRNOG00000013368
ENSRNOG00000050071	NA	NA	ENSRNOG00000008922
ENSRNOG00000031523	NA	NA	ENSRNOG00000015953
ENSRNOG00000019555	NA	NA	ENSRNOG00000020107
ENSRNOG00000020864	NA	NA	ENSRNOG00000006967
ENSRNOG00000028255	NA	NA	ENSRNOG00000047657
ENSRNOG00000008090	NA	NA	ENSRNOG00000009683
ENSRNOG00000005984	NA	NA	ENSRNOG00000029071
ENSRNOG00000007255	NA	NA	ENSRNOG00000000633
ENSRNOG00000020903	NA	NA	ENSRNOG00000019497
ENSRNOG00000010522	NA	NA	ENSRNOG00000008674
ENSRNOG00000034236	NA	NA	ENSRNOG00000020830
ENSRNOG00000024450	NA	NA	ENSRNOG00000017801
ENSRNOG00000006789	NA	NA	ENSRNOG00000021898
ENSRNOG00000023172	NA	NA	ENSRNOG00000009745
ENSRNOG00000006418	NA	NA	ENSRNOG00000016795
ENSRNOG00000006378	NA	NA	ENSRNOG00000000818
ENSRNOG00000047499	NA	NA	ENSRNOG00000015695
ENSRNOG00000000996	NA	NA	ENSRNOG00000028569
ENSRNOG00000009324	NA	NA	ENSRNOG00000023919
ENSRNOG00000011342	NA	NA	ENSRNOG00000017086
ENSRNOG00000012164	NA	NA	ENSRNOG00000009346
ENSRNOG00000006604	NA	NA	ENSRNOG00000018097
ENSRNOG00000045738	NA	NA	ENSRNOG00000036668
ENSRNOG00000009734	NA	NA	ENSRNOG00000008025
ENSRNOG00000028100	NA	NA	ENSRNOG00000001265
ENSRNOG00000005094	NA	NA	ENSRNOG00000020710
ENSRNOG00000004319	NA	NA	ENSRNOG00000012770
ENSRNOG00000024930	NA	NA	ENSRNOG00000013072
ENSRNOG00000009140	NA	NA	ENSRNOG00000020845
ENSRNOG00000016952	NA	NA	ENSRNOG00000014846
ENSRNOG00000027593	NA	NA	ENSRNOG00000014485
ENSRNOG00000022691	NA	NA	ENSRNOG00000016474
ENSRNOG00000013647	NA	NA	ENSRNOG00000006989
ENSRNOG00000009348	NA	NA	ENSRNOG00000014890
ENSRNOG00000016443	NA	NA	ENSRNOG00000031053
ENSRNOG00000024497	NA	NA	ENSRNOG00000028581
ENSRNOG00000009255	NA	NA	ENSRNOG00000002188
ENSRNOG00000027032	NA	NA	ENSRNOG00000015568
ENSRNOG00000011414	NA	NA	ENSRNOG00000049430
ENSRNOG00000027422	NA	NA	ENSRNOG00000004864
ENSRNOG00000009658	NA	NA	ENSRNOG00000033206
ENSRNOG00000004712	NA	NA	ENSRNOG00000032666
ENSRNOG00000048195	NA	NA	ENSRNOG00000050197
ENSRNOG00000013309	NA	NA	ENSRNOG00000025384
ENSRNOG00000013255	NA	NA	ENSRNOG00000005353
ENSRNOG00000017693	NA	NA	ENSRNOG00000009789
ENSRNOG00000019858	NA	NA	ENSRNOG00000021225
ENSRNOG00000016244	NA	NA	ENSRNOG00000046426
ENSRNOG00000011854	NA	NA	ENSRNOG00000005806
ENSRNOG00000025428	NA	NA	ENSRNOG00000013866
ENSRNOG00000026840	NA	NA	ENSRNOG00000025385
ENSRNOG00000026150	NA	NA	ENSRNOG00000009219
ENSRNOG00000001217	NA	NA	ENSRNOG00000007881
ENSRNOG00000000902	NA	NA	ENSRNOG00000030238
ENSRNOG00000017380	NA	NA	ENSRNOG00000014312
ENSRNOG00000027724	NA	NA	ENSRNOG00000011445
ENSRNOG00000000036	NA	NA	ENSRNOG00000020652
ENSRNOG00000028063	NA	NA	ENSRNOG00000011785
ENSRNOG00000005916	NA	NA	ENSRNOG00000016475
ENSRNOG00000018762	NA	NA	ENSRNOG00000025052
ENSRNOG00000042860	NA	NA	ENSRNOG00000034071
ENSRNOG00000019017	NA	NA	ENSRNOG00000014139
ENSRNOG00000000798	NA	NA	ENSRNOG00000016575
ENSRNOG00000001404	NA	NA	ENSRNOG00000047768
ENSRNOG00000017120	NA	NA	ENSRNOG00000031092
ENSRNOG00000022802	NA	NA	ENSRNOG00000021440
ENSRNOG00000011411	NA	NA	ENSRNOG00000000905
ENSRNOG00000011141	NA	NA	ENSRNOG00000012906
ENSRNOG00000006048	NA	NA	ENSRNOG00000048248
ENSRNOG00000021151	NA	NA	ENSRNOG00000023768
ENSRNOG00000048660	NA	NA	ENSRNOG00000019316
ENSRNOG00000010915	NA	NA	ENSRNOG00000043094
ENSRNOG00000042726	NA	NA	ENSRNOG00000040273
ENSRNOG00000020616	NA	NA	ENSRNOG00000042432
ENSRNOG00000012280	NA	NA	ENSRNOG00000016248
ENSRNOG00000025702	NA	NA	ENSRNOG00000012315
ENSRNOG00000016484	NA	NA	ENSRNOG00000029841
ENSRNOG00000048222	NA	NA	ENSRNOG00000042152
ENSRNOG00000000964	NA	NA	ENSRNOG00000048186
ENSRNOG00000011196	NA	NA	ENSRNOG00000009642
ENSRNOG00000018145	NA	NA	ENSRNOG00000002618
ENSRNOG00000008798	NA	NA	ENSRNOG00000050087
ENSRNOG00000019079	NA	NA	ENSRNOG00000032948
ENSRNOG00000015173	NA	NA	ENSRNOG00000025108
ENSRNOG00000050275	NA	NA	ENSRNOG00000004899
ENSRNOG00000011027	NA	NA	ENSRNOG00000043866
ENSRNOG00000010103	NA	NA	ENSRNOG00000045791
ENSRNOG00000011077	NA	NA	ENSRNOG00000011997
ENSRNOG00000019936	NA	NA	ENSRNOG00000010815
ENSRNOG00000023841	NA	NA	ENSRNOG00000020440
ENSRNOG00000042729	NA	NA	ENSRNOG00000003189
ENSRNOG00000003837	NA	NA	ENSRNOG00000021012
ENSRNOG00000021887	NA	NA	ENSRNOG00000014879
ENSRNOG00000018081	NA	NA	ENSRNOG00000030160
ENSRNOG00000007472	NA	NA	ENSRNOG00000018163
ENSRNOG00000001982	NA	NA	ENSRNOG00000027455
ENSRNOG00000028834	NA	NA	ENSRNOG00000012229
ENSRNOG00000022701	NA	NA	ENSRNOG00000009114
ENSRNOG00000005214	NA	NA	ENSRNOG00000004503
ENSRNOG00000048824	NA	NA	ENSRNOG00000019272
ENSRNOG00000012876	NA	NA	ENSRNOG00000004616
ENSRNOG00000022288	NA	NA	ENSRNOG00000028688
ENSRNOG00000027622	NA	NA	ENSRNOG00000008459
ENSRNOG00000046617	NA	NA	ENSRNOG00000023274
ENSRNOG00000009799	NA	NA	ENSRNOG00000000081
ENSRNOG00000016110	NA	NA	ENSRNOG00000020699
ENSRNOG00000027935	NA	NA	ENSRNOG00000042971
ENSRNOG00000013165	NA	NA	ENSRNOG00000016544
ENSRNOG00000009421	NA	NA	ENSRNOG00000045686
ENSRNOG00000021704	NA	NA	ENSRNOG00000017795
ENSRNOG00000009689	NA	NA	ENSRNOG00000002105
ENSRNOG00000022838	NA	NA	ENSRNOG00000014102
ENSRNOG00000009302	NA	NA	ENSRNOG00000006369
ENSRNOG00000036601	NA	NA	ENSRNOG00000030016
ENSRNOG00000010996	NA	NA	ENSRNOG00000026653
ENSRNOG00000012137	NA	NA	ENSRNOG00000048838
ENSRNOG00000014251	NA	NA	ENSRNOG00000016773
ENSRNOG00000013454	NA	NA	ENSRNOG00000012710
ENSRNOG00000003714	NA	NA	ENSRNOG00000026136
ENSRNOG00000047741	NA	NA	ENSRNOG00000016560
ENSRNOG00000012149	NA	NA	ENSRNOG00000015660
ENSRNOG00000010841	NA	NA	ENSRNOG00000010769
ENSRNOG00000009787	NA	NA	ENSRNOG00000014928
ENSRNOG00000026679	NA	NA	ENSRNOG00000009341
ENSRNOG00000014268	NA	NA	ENSRNOG00000006345
ENSRNOG00000013370	NA	NA	ENSRNOG00000005572
ENSRNOG00000027552	NA	NA	ENSRNOG00000024363
ENSRNOG00000022202	NA	NA	ENSRNOG00000019741
ENSRNOG00000011316	NA	NA	ENSRNOG00000049270
ENSRNOG00000043002	NA	NA	ENSRNOG00000007951
ENSRNOG00000017149	NA	NA	ENSRNOG00000038366
ENSRNOG00000019069	NA	NA	ENSRNOG00000049944
ENSRNOG00000005947	NA	NA	ENSRNOG00000002860
ENSRNOG00000046871	NA	NA	ENSRNOG00000015602
ENSRNOG00000019990	NA	NA	ENSRNOG00000011796
ENSRNOG00000001057	NA	NA	ENSRNOG00000049063
ENSRNOG00000001417	NA	NA	ENSRNOG00000039790
ENSRNOG00000004258	NA	NA	ENSRNOG00000026964
ENSRNOG00000039776	NA	NA	ENSRNOG00000010064
ENSRNOG00000004438	NA	NA	ENSRNOG00000019440
ENSRNOG00000005193	NA	NA	ENSRNOG00000026053
ENSRNOG00000021314	NA	NA	ENSRNOG00000014006
ENSRNOG00000016256	NA	NA	ENSRNOG00000012219
ENSRNOG00000012405	NA	NA	ENSRNOG00000031824
ENSRNOG00000025787	NA	NA	ENSRNOG00000039530
ENSRNOG00000022711	NA	NA	ENSRNOG00000016545
ENSRNOG00000006670	NA	NA	ENSRNOG00000046920
ENSRNOG00000008118	NA	NA	ENSRNOG00000004526
ENSRNOG00000029049	NA	NA	ENSRNOG00000000825
ENSRNOG00000014791	NA	NA	ENSRNOG00000003170
ENSRNOG00000019884	NA	NA	ENSRNOG00000005289
ENSRNOG00000047970	NA	NA	ENSRNOG00000001551
ENSRNOG00000014199	NA	NA	ENSRNOG00000010480
ENSRNOG00000028185	NA	NA	ENSRNOG00000002045
ENSRNOG00000016892	NA	NA	ENSRNOG00000019854
ENSRNOG00000007622	NA	NA	ENSRNOG00000018939
ENSRNOG00000017553	NA	NA	ENSRNOG00000043350
ENSRNOG00000025198	NA	NA	ENSRNOG00000005258
ENSRNOG00000014629	NA	NA	ENSRNOG00000032803
ENSRNOG00000011719	NA	NA	ENSRNOG00000003585
ENSRNOG00000005589	NA	NA	ENSRNOG00000002610
ENSRNOG00000006911	NA	NA	ENSRNOG00000010435
ENSRNOG00000025997	NA	NA	ENSRNOG00000015727
ENSRNOG00000005917	NA	NA	ENSRNOG00000002540
ENSRNOG00000002764	NA	NA	ENSRNOG00000012085
ENSRNOG00000002072	NA	NA	ENSRNOG00000015095
ENSRNOG00000019982	NA	NA	ENSRNOG00000024751
ENSRNOG00000042286	NA	NA	ENSRNOG00000032329
ENSRNOG00000018488	NA	NA	ENSRNOG00000012109
ENSRNOG00000019955	NA	NA	ENSRNOG00000021256
ENSRNOG00000023226	NA	NA	ENSRNOG00000001402
ENSRNOG00000016804	NA	NA	ENSRNOG00000002418
ENSRNOG00000002240	NA	NA	ENSRNOG00000013763
ENSRNOG00000003310	NA	NA	ENSRNOG00000019473
ENSRNOG00000006557	NA	NA	ENSRNOG00000018207
ENSRNOG00000018273	NA	NA	ENSRNOG00000018462
ENSRNOG00000001379	NA	NA	ENSRNOG00000006500
ENSRNOG00000019746	NA	NA	ENSRNOG00000001892
ENSRNOG00000019718	NA	NA	ENSRNOG00000028047
ENSRNOG00000031097	NA	NA	ENSRNOG00000004756
ENSRNOG00000049580	NA	NA	ENSRNOG00000003600
ENSRNOG00000047574	NA	NA	ENSRNOG00000008901
ENSRNOG00000021911	NA	NA	ENSRNOG00000003985
ENSRNOG00000009968	NA	NA	ENSRNOG00000001331
ENSRNOG00000020891	NA	NA	ENSRNOG00000012007
ENSRNOG00000015886	NA	NA	ENSRNOG00000039994
ENSRNOG00000030667	NA	NA	ENSRNOG00000005270
ENSRNOG00000031927	NA	NA	ENSRNOG00000018847
ENSRNOG00000019024	NA	NA	ENSRNOG00000003980
ENSRNOG00000008292	NA	NA	ENSRNOG00000009711
ENSRNOG00000004544	NA	NA	ENSRNOG00000016405
ENSRNOG00000038106	NA	NA	ENSRNOG00000047246
ENSRNOG00000013965	NA	NA	ENSRNOG00000010688
ENSRNOG00000014628	NA	NA	ENSRNOG00000000622
ENSRNOG00000023262	NA	NA	ENSRNOG00000038746
ENSRNOG00000012723	NA	NA	ENSRNOG00000033234
ENSRNOG00000021183	NA	NA	ENSRNOG00000028329
ENSRNOG00000028017	NA	NA	ENSRNOG00000001608
ENSRNOG00000011373	NA	NA	ENSRNOG00000002480
ENSRNOG00000026636	NA	NA	ENSRNOG00000030790
ENSRNOG00000009506	NA	NA	ENSRNOG00000008766
ENSRNOG00000009118	NA	NA	ENSRNOG00000036691
ENSRNOG00000014232	NA	NA	ENSRNOG00000026124
ENSRNOG00000031045	NA	NA	ENSRNOG00000016722
ENSRNOG00000008061	NA	NA	ENSRNOG00000015021
ENSRNOG00000010204	NA	NA	ENSRNOG00000011809
ENSRNOG00000028266	NA	NA	ENSRNOG00000012880
ENSRNOG00000016196	NA	NA	ENSRNOG00000022320
ENSRNOG00000001877	NA	NA	ENSRNOG00000017108
ENSRNOG00000007636	NA	NA	ENSRNOG00000014317
ENSRNOG00000012835	NA	NA	ENSRNOG00000005624
ENSRNOG00000011922	NA	NA	ENSRNOG00000014183
ENSRNOG00000009113	NA	NA	ENSRNOG00000009156
ENSRNOG00000010664	NA	NA	ENSRNOG00000007726
ENSRNOG00000001483	NA	NA	ENSRNOG00000047386
ENSRNOG00000007250	NA	NA	ENSRNOG00000003220
ENSRNOG00000013254	NA	NA	ENSRNOG00000020675
ENSRNOG00000025570	NA	NA	ENSRNOG00000037310
ENSRNOG00000026316	NA	NA	ENSRNOG00000012471
ENSRNOG00000029447	NA	NA	ENSRNOG00000007224
ENSRNOG00000046797	NA	NA	ENSRNOG00000011814
ENSRNOG00000010427	NA	NA	ENSRNOG00000028501
ENSRNOG00000018229	NA	NA	ENSRNOG00000001774
ENSRNOG00000004641	NA	NA	ENSRNOG00000002840
ENSRNOG00000021203	NA	NA	ENSRNOG00000048769
ENSRNOG00000014182	NA	NA	ENSRNOG00000043192
ENSRNOG00000000891	NA	NA	ENSRNOG00000014253
ENSRNOG00000025145	NA	NA	ENSRNOG00000001585
ENSRNOG00000037886	NA	NA	ENSRNOG00000019220
ENSRNOG00000003680	NA	NA	ENSRNOG00000049995
ENSRNOG00000034016	NA	NA	ENSRNOG00000010098
ENSRNOG00000037214	NA	NA	ENSRNOG00000042086
ENSRNOG00000019834	NA	NA	ENSRNOG00000017037
ENSRNOG00000010353	NA	NA	ENSRNOG00000008616
ENSRNOG00000018689	NA	NA	ENSRNOG00000010816
ENSRNOG00000000073	NA	NA	ENSRNOG00000017913
ENSRNOG00000048567	NA	NA	ENSRNOG00000017172
ENSRNOG00000010149	NA	NA	ENSRNOG00000014358
ENSRNOG00000025639	NA	NA	ENSRNOG00000005434
ENSRNOG00000033693	NA	NA	ENSRNOG00000010964
ENSRNOG00000014030	NA	NA	ENSRNOG00000005355
ENSRNOG00000022507	NA	NA	ENSRNOG00000000802
ENSRNOG00000003704	NA	NA	ENSRNOG00000002054
ENSRNOG00000019031	NA	NA	ENSRNOG00000023896
ENSRNOG00000002122	NA	NA	ENSRNOG00000017226
ENSRNOG00000023683	NA	NA	ENSRNOG00000021886
ENSRNOG00000014805	NA	NA	ENSRNOG00000050205
ENSRNOG00000027026	NA	NA	ENSRNOG00000014398
ENSRNOG00000020679	NA	NA	ENSRNOG00000022844
ENSRNOG00000030102	NA	NA	ENSRNOG00000010282
ENSRNOG00000011876	NA	NA	ENSRNOG00000002104
ENSRNOG00000011683	NA	NA	ENSRNOG00000018547
ENSRNOG00000004303	NA	NA	ENSRNOG00000049853
ENSRNOG00000024201	NA	NA	ENSRNOG00000018899
ENSRNOG00000022599	NA	NA	ENSRNOG00000009236
ENSRNOG00000027136	NA	NA	ENSRNOG00000003869
ENSRNOG00000047314	NA	NA	ENSRNOG00000014838
ENSRNOG00000012749	NA	NA	ENSRNOG00000026271
ENSRNOG00000033346	NA	NA	ENSRNOG00000005936
ENSRNOG00000019253	NA	NA	ENSRNOG00000003858
ENSRNOG00000019915	NA	NA	ENSRNOG00000003883
ENSRNOG00000011294	NA	NA	ENSRNOG00000022863
ENSRNOG00000047493	NA	NA	ENSRNOG00000018255
ENSRNOG00000009322	NA	NA	ENSRNOG00000046333
ENSRNOG00000001843	NA	NA	ENSRNOG00000007797
ENSRNOG00000006986	NA	NA	ENSRNOG00000018350
ENSRNOG00000030314	NA	NA	ENSRNOG00000008234
ENSRNOG00000019168	NA	NA	ENSRNOG00000047931
ENSRNOG00000021823	NA	NA	ENSRNOG00000020347
ENSRNOG00000018463	NA	NA	ENSRNOG00000008680
ENSRNOG00000005975	NA	NA	ENSRNOG00000043185
ENSRNOG00000008782	NA	NA	ENSRNOG00000010696
ENSRNOG00000010575	NA	NA	ENSRNOG00000016231
ENSRNOG00000013805	NA	NA	ENSRNOG00000020250
ENSRNOG00000004763	NA	NA	ENSRNOG00000019266
ENSRNOG00000047531	NA	NA	ENSRNOG00000047907
ENSRNOG00000012278	NA	NA	ENSRNOG00000001478
ENSRNOG00000021255	NA	NA	ENSRNOG00000008291
ENSRNOG00000018566	NA	NA	ENSRNOG00000010711
ENSRNOG00000004492	NA	NA	ENSRNOG00000004282
ENSRNOG00000042421	NA	NA	ENSRNOG00000008223
ENSRNOG00000005083	NA	NA	ENSRNOG00000016973
ENSRNOG00000018801	NA	NA	ENSRNOG00000007582
ENSRNOG00000001711	NA	NA	ENSRNOG00000028993
ENSRNOG00000009332	NA	NA	ENSRNOG00000021628
ENSRNOG00000018334	NA	NA	ENSRNOG00000001506
ENSRNOG00000004135	NA	NA	ENSRNOG00000002341
ENSRNOG00000001415	NA	NA	ENSRNOG00000008356
ENSRNOG00000011905	NA	NA	ENSRNOG00000007946
ENSRNOG00000029061	NA	NA	ENSRNOG00000047158
ENSRNOG00000001700	NA	NA	ENSRNOG00000005281
ENSRNOG00000014522	NA	NA	ENSRNOG00000024172
ENSRNOG00000010588	NA	NA	ENSRNOG00000039924
ENSRNOG00000009821	NA	NA	ENSRNOG00000014419
ENSRNOG00000002800	NA	NA	ENSRNOG00000006185
ENSRNOG00000040153	NA	NA	ENSRNOG00000039777
ENSRNOG00000012721	NA	NA	ENSRNOG00000007625
ENSRNOG00000001391	NA	NA	ENSRNOG00000012270
ENSRNOG00000016446	NA	NA	ENSRNOG00000015941
ENSRNOG00000014671	NA	NA	ENSRNOG00000009264
ENSRNOG00000016427	NA	NA	ENSRNOG00000033090
ENSRNOG00000006957	NA	NA	ENSRNOG00000003620
ENSRNOG00000019450	NA	NA	ENSRNOG00000006985
ENSRNOG00000013773	NA	NA	ENSRNOG00000021872
ENSRNOG00000018421	NA	NA	ENSRNOG00000003223
ENSRNOG00000016183	NA	NA	ENSRNOG00000001068
ENSRNOG00000004155	NA	NA	ENSRNOG00000006551
ENSRNOG00000004281	NA	NA	ENSRNOG00000006063
ENSRNOG00000007036	NA	NA	ENSRNOG00000021221
ENSRNOG00000016494	NA	NA	ENSRNOG00000004613
ENSRNOG00000014287	NA	NA	ENSRNOG00000037647
ENSRNOG00000004234	NA	NA	ENSRNOG00000007230
ENSRNOG00000017383	NA	NA	ENSRNOG00000011315
ENSRNOG00000003114	NA	NA	ENSRNOG00000024809
ENSRNOG00000003148	NA	NA	ENSRNOG00000009451
ENSRNOG00000010642	NA	NA	ENSRNOG00000021007
ENSRNOG00000031174	NA	NA	ENSRNOG00000027376
ENSRNOG00000018610	NA	NA	ENSRNOG00000029022
ENSRNOG00000018999	NA	NA	ENSRNOG00000046776
ENSRNOG00000007128	NA	NA	ENSRNOG00000030245
ENSRNOG00000008962	NA	NA	ENSRNOG00000001713
ENSRNOG00000015458	NA	NA	ENSRNOG00000043023
ENSRNOG00000006060	NA	NA	ENSRNOG00000023389
ENSRNOG00000009000	NA	NA	ENSRNOG00000047085
ENSRNOG00000006816	NA	NA	ENSRNOG00000016222
ENSRNOG00000017953	NA	NA	ENSRNOG00000004937
ENSRNOG00000031730	NA	NA	ENSRNOG00000004699
ENSRNOG00000046493	NA	NA	ENSRNOG00000012828
ENSRNOG00000011360	NA	NA	ENSRNOG00000047682
ENSRNOG00000013707	NA	NA	ENSRNOG00000045684
ENSRNOG00000011933	NA	NA	ENSRNOG00000015192
ENSRNOG00000042189	NA	NA	ENSRNOG00000028441
ENSRNOG00000025286	NA	NA	ENSRNOG00000010802
ENSRNOG00000010706	NA	NA	ENSRNOG00000030118
ENSRNOG00000010067	NA	NA	ENSRNOG00000015753
ENSRNOG00000009422	NA	NA	ENSRNOG00000025040
ENSRNOG00000006112	NA	NA	ENSRNOG00000012046
ENSRNOG00000016716	NA	NA	ENSRNOG00000046623
ENSRNOG00000018102	NA	NA	ENSRNOG00000050251
ENSRNOG00000031689	NA	NA	ENSRNOG00000005377
ENSRNOG00000003686	NA	NA	ENSRNOG00000011566
ENSRNOG00000004821	NA	NA	ENSRNOG00000021793
ENSRNOG00000032941	NA	NA	ENSRNOG00000027006
ENSRNOG00000047506	NA	NA	ENSRNOG00000019922
ENSRNOG00000017781	NA	NA	ENSRNOG00000006908
ENSRNOG00000018125	NA	NA	ENSRNOG00000023126
ENSRNOG00000010299	NA	NA	ENSRNOG00000048758
ENSRNOG00000020230	NA	NA	ENSRNOG00000008048
ENSRNOG00000017494	NA	NA	ENSRNOG00000021399
ENSRNOG00000017441	NA	NA	ENSRNOG00000020577
ENSRNOG00000020386	NA	NA	ENSRNOG00000000471
ENSRNOG00000025937	NA	NA	ENSRNOG00000039057
ENSRNOG00000042140	NA	NA	ENSRNOG00000000481
ENSRNOG00000004148	NA	NA	ENSRNOG00000042426
ENSRNOG00000007587	NA	NA	ENSRNOG00000018507
ENSRNOG00000005333	NA	NA	ENSRNOG00000017310
ENSRNOG00000015122	NA	NA	ENSRNOG00000043502
ENSRNOG00000020016	NA	NA	ENSRNOG00000045639
ENSRNOG00000010838	NA	NA	ENSRNOG00000011585
ENSRNOG00000026110	NA	NA	ENSRNOG00000003280
ENSRNOG00000029903	NA	NA	ENSRNOG00000004628
ENSRNOG00000003144	NA	NA	ENSRNOG00000008047
ENSRNOG00000004772	NA	NA	ENSRNOG00000009198
ENSRNOG00000011821	NA	NA	ENSRNOG00000017884
ENSRNOG00000011201	NA	NA	ENSRNOG00000021689
ENSRNOG00000045668	NA	NA	ENSRNOG00000001187
ENSRNOG00000046944	NA	NA	ENSRNOG00000002365
ENSRNOG00000048199	NA	NA	ENSRNOG00000021287
ENSRNOG00000048275	NA	NA	ENSRNOG00000027849
ENSRNOG00000048573	NA	NA	ENSRNOG00000022071
ENSRNOG00000048910	NA	NA	ENSRNOG00000024967
ENSRNOG00000023304	NA	NA	ENSRNOG00000003864
ENSRNOG00000016015	NA	NA	ENSRNOG00000002246
ENSRNOG00000026644	NA	NA	ENSRNOG00000013324
ENSRNOG00000003050	NA	NA	ENSRNOG00000001893
ENSRNOG00000003778	NA	NA	ENSRNOG00000039470
ENSRNOG00000038160	NA	NA	ENSRNOG00000014751
ENSRNOG00000001410	NA	NA	ENSRNOG00000025551
ENSRNOG00000008933	NA	NA	ENSRNOG00000015558
ENSRNOG00000006827	NA	NA	ENSRNOG00000001254
ENSRNOG00000009917	NA	NA	ENSRNOG00000038239
ENSRNOG00000021802	NA	NA	ENSRNOG00000010265
ENSRNOG00000027513	NA	NA	ENSRNOG00000019328
ENSRNOG00000017321	NA	NA	ENSRNOG00000020847
ENSRNOG00000011310	NA	NA	ENSRNOG00000030017
ENSRNOG00000006326	NA	NA	ENSRNOG00000020763
ENSRNOG00000012215	NA	NA	ENSRNOG00000015787
ENSRNOG00000009977	NA	NA	ENSRNOG00000047276
ENSRNOG00000025212	NA	NA	ENSRNOG00000028768
ENSRNOG00000033579	NA	NA	ENSRNOG00000032204
ENSRNOG00000005470	NA	NA	ENSRNOG00000046958
ENSRNOG00000004100	NA	NA	ENSRNOG00000010877
ENSRNOG00000033529	NA	NA	ENSRNOG00000017728
ENSRNOG00000000938	NA	NA	ENSRNOG00000013057
ENSRNOG00000016109	NA	NA	ENSRNOG00000046155
ENSRNOG00000007895	NA	NA	ENSRNOG00000007644
ENSRNOG00000016012	NA	NA	ENSRNOG00000005037
ENSRNOG00000019387	NA	NA	ENSRNOG00000021732
ENSRNOG00000003186	NA	NA	ENSRNOG00000013596
ENSRNOG00000006412	NA	NA	ENSRNOG00000012083
ENSRNOG00000009094	NA	NA	ENSRNOG00000004873
ENSRNOG00000024813	NA	NA	ENSRNOG00000020640
ENSRNOG00000007326	NA	NA	ENSRNOG00000050278
ENSRNOG00000016629	NA	NA	ENSRNOG00000037486
ENSRNOG00000019780	NA	NA	ENSRNOG00000012899
ENSRNOG00000001296	NA	NA	ENSRNOG00000049137
ENSRNOG00000023566	NA	NA	ENSRNOG00000009453
ENSRNOG00000013314	NA	NA	ENSRNOG00000002812
ENSRNOG00000021553	NA	NA	ENSRNOG00000029028
ENSRNOG00000020737	NA	NA	ENSRNOG00000005174
ENSRNOG00000007280	NA	NA	ENSRNOG00000045785
ENSRNOG00000010210	NA	NA	ENSRNOG00000013545
ENSRNOG00000011208	NA	NA	ENSRNOG00000009037
ENSRNOG00000001123	NA	NA	ENSRNOG00000017399
ENSRNOG00000033772	NA	NA	ENSRNOG00000007247
ENSRNOG00000006198	NA	NA	ENSRNOG00000002827
ENSRNOG00000001309	NA	NA	ENSRNOG00000010834
ENSRNOG00000007392	NA	NA	ENSRNOG00000037371
ENSRNOG00000019749	NA	NA	ENSRNOG00000019959
ENSRNOG00000004145	NA	NA	ENSRNOG00000033615
ENSRNOG00000021168	NA	NA	ENSRNOG00000010457
ENSRNOG00000009830	NA	NA	ENSRNOG00000017012
ENSRNOG00000008129	NA	NA	ENSRNOG00000009718
ENSRNOG00000019020	NA	NA	ENSRNOG00000048056
ENSRNOG00000011175	NA	NA	ENSRNOG00000042732
ENSRNOG00000018845	NA	NA	ENSRNOG00000037604
ENSRNOG00000003300	NA	NA	ENSRNOG00000030183
ENSRNOG00000011178	NA	NA	ENSRNOG00000007882
ENSRNOG00000014538	NA	NA	ENSRNOG00000015718
ENSRNOG00000008415	NA	NA	ENSRNOG00000046468
ENSRNOG00000018291	NA	NA	ENSRNOG00000011037
ENSRNOG00000037221	NA	NA	ENSRNOG00000049505
ENSRNOG00000004218	NA	NA	ENSRNOG00000007920
ENSRNOG00000020442	NA	NA	ENSRNOG00000008022
ENSRNOG00000011729	NA	NA	ENSRNOG00000015593
ENSRNOG00000008980	NA	NA	ENSRNOG00000005446
ENSRNOG00000011647	NA	NA	ENSRNOG00000005877
ENSRNOG00000017426	NA	NA	ENSRNOG00000018590
ENSRNOG00000002139	NA	NA	ENSRNOG00000037432
ENSRNOG00000049232	NA	NA	ENSRNOG00000013744
ENSRNOG00000015385	NA	NA	ENSRNOG00000001845
ENSRNOG00000020925	NA	NA	ENSRNOG00000006338
ENSRNOG00000011311	NA	NA	ENSRNOG00000003841
ENSRNOG00000020038	NA	NA	ENSRNOG00000016496
ENSRNOG00000013734	NA	NA	ENSRNOG00000010625
ENSRNOG00000016099	NA	NA	ENSRNOG00000025504
ENSRNOG00000014674	NA	NA	ENSRNOG00000015912
ENSRNOG00000048699	NA	NA	ENSRNOG00000011025
ENSRNOG00000011202	NA	NA	ENSRNOG00000010101
ENSRNOG00000013970	NA	NA	ENSRNOG00000021025
ENSRNOG00000027233	NA	NA	ENSRNOG00000036660
ENSRNOG00000005096	NA	NA	ENSRNOG00000014996
ENSRNOG00000000571	NA	NA	ENSRNOG00000001195
ENSRNOG00000045998	NA	NA	ENSRNOG00000038044
ENSRNOG00000019604	NA	NA	ENSRNOG00000042536
ENSRNOG00000004306	NA	NA	ENSRNOG00000012556
ENSRNOG00000008451	NA	NA	ENSRNOG00000042691
ENSRNOG00000002991	NA	NA	ENSRNOG00000001101
ENSRNOG00000002214	NA	NA	ENSRNOG00000021276
ENSRNOG00000009605	NA	NA	ENSRNOG00000007548
ENSRNOG00000019439	NA	NA	ENSRNOG00000027016
ENSRNOG00000011825	NA	NA	ENSRNOG00000000479
ENSRNOG00000006336	NA	NA	ENSRNOG00000027697
ENSRNOG00000013657	NA	NA	ENSRNOG00000016725
ENSRNOG00000020444	NA	NA	ENSRNOG00000008287
ENSRNOG00000006087	NA	NA	ENSRNOG00000001689
ENSRNOG00000025023	NA	NA	ENSRNOG00000019294
ENSRNOG00000010795	NA	NA	ENSRNOG00000001288
ENSRNOG00000003872	NA	NA	ENSRNOG00000048881
ENSRNOG00000011451	NA	NA	ENSRNOG00000016584
ENSRNOG00000021748	NA	NA	ENSRNOG00000049484
ENSRNOG00000005061	NA	NA	ENSRNOG00000013239
ENSRNOG00000016875	NA	NA	ENSRNOG00000015117
ENSRNOG00000027300	NA	NA	ENSRNOG00000019430
ENSRNOG00000015459	NA	NA	ENSRNOG00000007270
ENSRNOG00000013927	NA	NA	ENSRNOG00000003268
ENSRNOG00000013519	NA	NA	ENSRNOG00000015125
ENSRNOG00000031391	NA	NA	ENSRNOG00000010880
ENSRNOG00000002358	NA	NA	ENSRNOG00000014297
ENSRNOG00000019727	NA	NA	ENSRNOG00000022745
ENSRNOG00000010492	NA	NA	ENSRNOG00000012138
ENSRNOG00000013170	NA	NA	ENSRNOG00000042322
ENSRNOG00000018433	NA	NA	ENSRNOG00000018863
ENSRNOG00000002338	NA	NA	ENSRNOG00000021316
ENSRNOG00000007608	NA	NA	ENSRNOG00000027929
ENSRNOG00000026745	NA	NA	ENSRNOG00000000017
ENSRNOG00000004019	NA	NA	ENSRNOG00000005308
ENSRNOG00000020619	NA	NA	ENSRNOG00000008569
ENSRNOG00000037518	NA	NA	ENSRNOG00000004998
ENSRNOG00000048894	NA	NA	ENSRNOG00000019447
ENSRNOG00000000432	NA	NA	ENSRNOG00000003033
ENSRNOG00000008338	NA	NA	ENSRNOG00000009110
ENSRNOG00000030747	NA	NA	ENSRNOG00000002238
ENSRNOG00000047928	NA	NA	ENSRNOG00000016628
ENSRNOG00000018927	NA	NA	ENSRNOG00000005850
ENSRNOG00000019643	NA	NA	ENSRNOG00000013829
ENSRNOG00000013502	NA	NA	ENSRNOG00000027035
ENSRNOG00000008289	NA	NA	ENSRNOG00000010716
ENSRNOG00000013953	NA	NA	ENSRNOG00000002036
ENSRNOG00000021179	NA	NA	ENSRNOG00000002563
ENSRNOG00000013428	NA	NA	ENSRNOG00000022593
ENSRNOG00000010047	NA	NA	ENSRNOG00000015090
ENSRNOG00000050173	NA	NA	ENSRNOG00000009882
ENSRNOG00000008053	NA	NA	ENSRNOG00000013683
ENSRNOG00000015822	NA	NA	ENSRNOG00000008489
ENSRNOG00000010301	NA	NA	ENSRNOG00000021663
ENSRNOG00000048315	NA	NA	ENSRNOG00000023463
ENSRNOG00000009300	NA	NA	ENSRNOG00000001811
ENSRNOG00000015576	NA	NA	ENSRNOG00000004107
ENSRNOG00000017962	NA	NA	ENSRNOG00000008017
ENSRNOG00000022822	NA	NA	ENSRNOG00000009035
ENSRNOG00000036592	NA	NA	ENSRNOG00000016274
ENSRNOG00000010993	NA	NA	ENSRNOG00000011195
ENSRNOG00000049351	NA	NA	ENSRNOG00000011518
ENSRNOG00000009889	NA	NA	ENSRNOG00000048847
ENSRNOG00000020623	NA	NA	ENSRNOG00000007040
ENSRNOG00000046890	NA	NA	ENSRNOG00000037659
ENSRNOG00000015895	NA	NA	ENSRNOG00000020477
ENSRNOG00000017328	NA	NA	ENSRNOG00000017631
ENSRNOG00000002746	NA	NA	ENSRNOG00000002835
ENSRNOG00000027037	NA	NA	ENSRNOG00000003773
ENSRNOG00000022428	NA	NA	ENSRNOG00000004736
ENSRNOG00000007398	NA	NA	ENSRNOG00000016148
ENSRNOG00000028919	NA	NA	ENSRNOG00000008215
ENSRNOG00000019293	NA	NA	ENSRNOG00000020598
ENSRNOG00000048424	NA	NA	ENSRNOG00000006759
ENSRNOG00000026518	NA	NA	ENSRNOG00000005882
ENSRNOG00000014172	NA	NA	ENSRNOG00000025378
ENSRNOG00000002291	NA	NA	ENSRNOG00000004487
ENSRNOG00000018378	NA	NA	ENSRNOG00000048342
ENSRNOG00000010302	NA	NA	ENSRNOG00000003065
ENSRNOG00000030515	NA	NA	ENSRNOG00000009778
ENSRNOG00000010034	NA	NA	ENSRNOG00000025818
ENSRNOG00000012961	NA	NA	ENSRNOG00000020021
ENSRNOG00000043199	NA	NA	ENSRNOG00000007510
ENSRNOG00000049426	NA	NA	ENSRNOG00000009570
ENSRNOG00000007484	NA	NA	ENSRNOG00000024259
ENSRNOG00000004659	NA	NA	ENSRNOG00000011470
ENSRNOG00000008037	NA	NA	ENSRNOG00000007127
ENSRNOG00000022178	NA	NA	ENSRNOG00000048250
ENSRNOG00000001237	NA	NA	ENSRNOG00000028586
ENSRNOG00000047880	NA	NA	ENSRNOG00000019754
ENSRNOG00000000881	NA	NA	ENSRNOG00000001376
ENSRNOG00000004760	NA	NA	ENSRNOG00000017990
ENSRNOG00000046002	NA	NA	ENSRNOG00000003743
ENSRNOG00000014713	NA	NA	ENSRNOG00000020714
ENSRNOG00000014664	NA	NA	ENSRNOG00000016828
ENSRNOG00000045816	NA	NA	ENSRNOG00000001750
ENSRNOG00000000875	NA	NA	ENSRNOG00000008329
ENSRNOG00000000786	NA	NA	ENSRNOG00000045795
ENSRNOG00000032442	NA	NA	ENSRNOG00000002572
ENSRNOG00000021805	NA	NA	ENSRNOG00000022354
ENSRNOG00000005375	NA	NA	ENSRNOG00000006992
ENSRNOG00000003848	NA	NA	ENSRNOG00000045539
ENSRNOG00000017090	NA	NA	ENSRNOG00000047057
ENSRNOG00000012036	NA	NA	ENSRNOG00000018644
ENSRNOG00000009433	NA	NA	ENSRNOG00000003742
ENSRNOG00000018785	NA	NA	ENSRNOG00000006144
ENSRNOG00000020139	NA	NA	ENSRNOG00000001622
ENSRNOG00000049951	NA	NA	ENSRNOG00000036816
ENSRNOG00000037718	NA	NA	ENSRNOG00000032705
ENSRNOG00000016921	NA	NA	ENSRNOG00000022807
ENSRNOG00000031346	NA	NA	ENSRNOG00000049370
ENSRNOG00000018168	NA	NA	ENSRNOG00000026091
ENSRNOG00000021137	NA	NA	ENSRNOG00000002625
ENSRNOG00000013415	NA	NA	ENSRNOG00000000638
ENSRNOG00000000459	NA	NA	ENSRNOG00000031536
ENSRNOG00000007316	NA	NA	ENSRNOG00000028082
ENSRNOG00000008564	NA	NA	ENSRNOG00000025332
ENSRNOG00000042389	NA	NA	ENSRNOG00000031138
ENSRNOG00000023385	NA	NA	ENSRNOG00000020165
ENSRNOG00000010291	NA	NA	ENSRNOG00000000658
ENSRNOG00000008173	NA	NA	ENSRNOG00000018434
ENSRNOG00000001915	NA	NA	ENSRNOG00000000506
ENSRNOG00000019587	NA	NA	ENSRNOG00000017424
ENSRNOG00000011124	NA	NA	ENSRNOG00000048817
ENSRNOG00000019369	NA	NA	ENSRNOG00000023533
ENSRNOG00000043167	NA	NA	ENSRNOG00000023360
ENSRNOG00000031213	NA	NA	ENSRNOG00000012808
ENSRNOG00000000033	NA	NA	ENSRNOG00000012735
ENSRNOG00000026260	NA	NA	ENSRNOG00000019948
ENSRNOG00000017468	NA	NA	ENSRNOG00000013141
ENSRNOG00000000878	NA	NA	ENSRNOG00000017804
ENSRNOG00000018510	NA	NA	ENSRNOG00000025539
ENSRNOG00000015409	NA	NA	ENSRNOG00000023346
ENSRNOG00000017645	NA	NA	ENSRNOG00000013934
ENSRNOG00000004657	NA	NA	ENSRNOG00000033611
ENSRNOG00000015292	NA	NA	ENSRNOG00000034116
ENSRNOG00000016372	NA	NA	ENSRNOG00000011936
ENSRNOG00000008249	NA	NA	ENSRNOG00000017386
ENSRNOG00000010125	NA	NA	ENSRNOG00000011015
ENSRNOG00000000861	NA	NA	ENSRNOG00000043341
ENSRNOG00000016888	NA	NA	ENSRNOG00000042620
ENSRNOG00000016749	NA	NA	ENSRNOG00000002757
ENSRNOG00000003972	NA	NA	ENSRNOG00000008113
ENSRNOG00000024523	NA	NA	ENSRNOG00000002449
ENSRNOG00000006934	NA	NA	ENSRNOG00000005130
ENSRNOG00000004226	NA	NA	ENSRNOG00000017967
ENSRNOG00000014496	NA	NA	ENSRNOG00000013729
ENSRNOG00000012235	NA	NA	ENSRNOG00000000397
ENSRNOG00000008577	NA	NA	ENSRNOG00000012406
ENSRNOG00000028670	NA	NA	ENSRNOG00000023991
ENSRNOG00000013023	NA	NA	ENSRNOG00000013479
ENSRNOG00000005413	NA	NA	ENSRNOG00000020088
ENSRNOG00000010332	NA	NA	ENSRNOG00000015156
ENSRNOG00000025167	NA	NA	ENSRNOG00000038427
ENSRNOG00000018454	NA	NA	ENSRNOG00000010680
ENSRNOG00000008424	NA	NA	ENSRNOG00000008553
ENSRNOG00000018237	NA	NA	ENSRNOG00000007576
ENSRNOG00000012659	NA	NA	ENSRNOG00000006632
ENSRNOG00000031247	NA	NA	ENSRNOG00000020169
ENSRNOG00000025454	NA	NA	ENSRNOG00000024065
ENSRNOG00000048563	NA	NA	ENSRNOG00000014720
ENSRNOG00000017237	NA	NA	ENSRNOG00000009542
ENSRNOG00000013837	NA	NA	ENSRNOG00000004713
ENSRNOG00000039850	NA	NA	ENSRNOG00000007330
ENSRNOG00000019533	NA	NA	ENSRNOG00000046677
ENSRNOG00000003567	NA	NA	ENSRNOG00000020054
ENSRNOG00000014227	NA	NA	ENSRNOG00000033397
ENSRNOG00000005905	NA	NA	ENSRNOG00000003213
ENSRNOG00000018690	NA	NA	ENSRNOG00000009097
ENSRNOG00000014180	NA	NA	ENSRNOG00000026186
ENSRNOG00000020248	NA	NA	ENSRNOG00000013994
ENSRNOG00000018975	NA	NA	ENSRNOG00000046912
ENSRNOG00000029500	NA	NA	ENSRNOG00000004932
ENSRNOG00000000986	NA	NA	ENSRNOG00000016364
ENSRNOG00000011320	NA	NA	ENSRNOG00000024190
ENSRNOG00000005729	NA	NA	ENSRNOG00000006328
ENSRNOG00000011952	NA	NA	ENSRNOG00000012237
ENSRNOG00000010463	NA	NA	ENSRNOG00000013510
ENSRNOG00000047052	NA	NA	ENSRNOG00000012363
ENSRNOG00000026211	NA	NA	ENSRNOG00000006327
ENSRNOG00000007666	NA	NA	ENSRNOG00000038205
ENSRNOG00000011595	NA	NA	ENSRNOG00000003853
ENSRNOG00000009531	NA	NA	ENSRNOG00000004540
ENSRNOG00000011639	NA	NA	ENSRNOG00000009371
ENSRNOG00000029814	NA	NA	ENSRNOG00000022921
ENSRNOG00000017291	NA	NA	ENSRNOG00000008065
ENSRNOG00000039559	NA	NA	ENSRNOG00000017021
ENSRNOG00000005634	NA	NA	ENSRNOG00000001160
ENSRNOG00000005008	NA	NA	ENSRNOG00000000257
ENSRNOG00000009872	NA	NA	ENSRNOG00000033663
ENSRNOG00000022448	NA	NA	ENSRNOG00000031599
ENSRNOG00000050404	NA	NA	ENSRNOG00000015297
ENSRNOG00000019778	NA	NA	ENSRNOG00000024923
ENSRNOG00000010983	NA	NA	ENSRNOG00000033653
ENSRNOG00000018415	NA	NA	ENSRNOG00000032396
ENSRNOG00000033361	NA	NA	ENSRNOG00000018531
ENSRNOG00000008754	NA	NA	ENSRNOG00000007821
ENSRNOG00000002178	NA	NA	ENSRNOG00000012266
ENSRNOG00000032878	NA	NA	ENSRNOG00000004621
ENSRNOG00000022784	NA	NA	ENSRNOG00000010165
ENSRNOG00000018272	NA	NA	ENSRNOG00000004560
ENSRNOG00000028512	NA	NA	ENSRNOG00000020351
ENSRNOG00000033202	NA	NA	ENSRNOG00000048613
ENSRNOG00000032394	NA	NA	ENSRNOG00000015544
ENSRNOG00000002797	NA	NA	ENSRNOG00000002863
ENSRNOG00000013305	NA	NA	ENSRNOG00000032137
ENSRNOG00000016737	NA	NA	ENSRNOG00000032042
ENSRNOG00000020497	NA	NA	ENSRNOG00000001060
ENSRNOG00000049622	NA	NA	ENSRNOG00000005869
ENSRNOG00000009656	NA	NA	ENSRNOG00000023143
ENSRNOG00000013920	NA	NA	ENSRNOG00000017893
ENSRNOG00000018760	NA	NA	ENSRNOG00000049397
ENSRNOG00000027690	NA	NA	ENSRNOG00000004284
ENSRNOG00000018712	NA	NA	ENSRNOG00000047456
ENSRNOG00000000663	NA	NA	ENSRNOG00000014862
ENSRNOG00000014935	NA	NA	ENSRNOG00000029427
ENSRNOG00000050180	NA	NA	ENSRNOG00000002579
ENSRNOG00000007315	NA	NA	ENSRNOG00000039204
ENSRNOG00000003741	NA	NA	ENSRNOG00000018944
ENSRNOG00000017863	NA	NA	ENSRNOG00000000901
ENSRNOG00000039234	NA	NA	ENSRNOG00000001627
ENSRNOG00000012580	NA	NA	ENSRNOG00000007037
ENSRNOG00000000546	NA	NA	ENSRNOG00000046560
ENSRNOG00000016279	NA	NA	ENSRNOG00000011130
ENSRNOG00000003289	NA	NA	ENSRNOG00000018925
ENSRNOG00000002318	NA	NA	ENSRNOG00000010412
ENSRNOG00000017294	NA	NA	ENSRNOG00000003792
ENSRNOG00000020420	NA	NA	ENSRNOG00000009222
ENSRNOG00000020297	NA	NA	ENSRNOG00000005277
ENSRNOG00000039476	NA	NA	ENSRNOG00000001584
ENSRNOG00000005533	NA	NA	ENSRNOG00000012410
ENSRNOG00000005180	NA	NA	ENSRNOG00000006873
ENSRNOG00000013728	NA	NA	ENSRNOG00000016413
ENSRNOG00000010041	NA	NA	ENSRNOG00000015701
ENSRNOG00000007679	NA	NA	ENSRNOG00000019645
ENSRNOG00000016037	NA	NA	ENSRNOG00000010058
ENSRNOG00000010846	NA	NA	ENSRNOG00000017178
ENSRNOG00000009567	NA	NA	ENSRNOG00000028250
ENSRNOG00000006859	NA	NA	ENSRNOG00000018391
ENSRNOG00000014186	NA	NA	ENSRNOG00000020132
ENSRNOG00000040108	NA	NA	ENSRNOG00000008628
ENSRNOG00000007284	NA	NA	ENSRNOG00000029449
ENSRNOG00000020873	NA	NA	ENSRNOG00000001124
ENSRNOG00000021044	NA	NA	ENSRNOG00000016321
ENSRNOG00000012369	NA	NA	ENSRNOG00000037134
ENSRNOG00000012928	NA	NA	ENSRNOG00000049128
ENSRNOG00000029971	NA	NA	ENSRNOG00000011908
ENSRNOG00000015026	NA	NA	ENSRNOG00000014078
ENSRNOG00000021295	NA	NA	ENSRNOG00000049912
ENSRNOG00000019093	NA	NA	ENSRNOG00000001620
ENSRNOG00000038909	NA	NA	ENSRNOG00000049614
ENSRNOG00000002841	NA	NA	ENSRNOG00000016777
ENSRNOG00000003809	NA	NA	ENSRNOG00000013036
ENSRNOG00000002660	NA	NA	ENSRNOG00000001253
ENSRNOG00000031439	NA	NA	ENSRNOG00000002436
ENSRNOG00000005309	NA	NA	ENSRNOG00000046864
ENSRNOG00000042126	NA	NA	ENSRNOG00000008949
ENSRNOG00000021091	NA	NA	ENSRNOG00000011947
ENSRNOG00000008526	NA	NA	ENSRNOG00000016145
ENSRNOG00000017352	NA	NA	ENSRNOG00000023908
ENSRNOG00000018390	NA	NA	ENSRNOG00000021881
ENSRNOG00000048138	NA	NA	ENSRNOG00000007246
ENSRNOG00000042668	NA	NA	ENSRNOG00000007744
ENSRNOG00000010152	NA	NA	ENSRNOG00000006033
ENSRNOG00000014509	NA	NA	ENSRNOG00000045747
ENSRNOG00000009949	NA	NA	ENSRNOG00000042271
ENSRNOG00000028523	NA	NA	ENSRNOG00000005747
ENSRNOG00000001049	NA	NA	ENSRNOG00000006264
ENSRNOG00000002393	NA	NA	ENSRNOG00000034037
ENSRNOG00000019302	NA	NA	ENSRNOG00000022490
ENSRNOG00000012980	NA	NA	ENSRNOG00000016392
ENSRNOG00000022730	NA	NA	ENSRNOG00000020635
ENSRNOG00000008970	NA	NA	ENSRNOG00000006238
ENSRNOG00000017817	NA	NA	ENSRNOG00000017445
ENSRNOG00000011313	NA	NA	ENSRNOG00000031607
ENSRNOG00000010889	NA	NA	ENSRNOG00000019311
ENSRNOG00000034052	NA	NA	ENSRNOG00000008807
ENSRNOG00000049324	NA	NA	ENSRNOG00000005874
ENSRNOG00000009178	NA	NA	ENSRNOG00000008057
ENSRNOG00000020081	NA	NA	ENSRNOG00000002896
ENSRNOG00000012450	NA	NA	ENSRNOG00000012789
ENSRNOG00000024452	NA	NA	ENSRNOG00000016791
ENSRNOG00000017600	NA	NA	ENSRNOG00000004672
ENSRNOG00000021400	NA	NA	ENSRNOG00000017290
ENSRNOG00000024905	NA	NA	ENSRNOG00000012775
ENSRNOG00000019065	NA	NA	ENSRNOG00000009191
ENSRNOG00000013067	NA	NA	ENSRNOG00000007779
ENSRNOG00000016021	NA	NA	ENSRNOG00000005698
ENSRNOG00000018379	NA	NA	ENSRNOG00000003279
ENSRNOG00000005185	NA	NA	ENSRNOG00000004337
ENSRNOG00000042289	NA	NA	ENSRNOG00000009339
ENSRNOG00000006082	NA	NA	ENSRNOG00000017448
ENSRNOG00000021108	NA	NA	ENSRNOG00000002414
ENSRNOG00000002154	NA	NA	ENSRNOG00000020197
ENSRNOG00000018792	NA	NA	ENSRNOG00000002349
ENSRNOG00000004263	NA	NA	ENSRNOG00000017714
ENSRNOG00000009116	NA	NA	ENSRNOG00000007782
ENSRNOG00000049862	NA	NA	ENSRNOG00000032735
ENSRNOG00000021174	NA	NA	ENSRNOG00000012347
ENSRNOG00000004275	NA	NA	ENSRNOG00000007214
ENSRNOG00000038212	NA	NA	ENSRNOG00000026704
ENSRNOG00000001351	NA	NA	ENSRNOG00000022922
ENSRNOG00000018680	NA	NA	ENSRNOG00000002191
ENSRNOG00000002055	NA	NA	ENSRNOG00000003997
ENSRNOG00000014625	NA	NA	ENSRNOG00000010712
ENSRNOG00000047005	NA	NA	ENSRNOG00000005447
ENSRNOG00000003400	NA	NA	ENSRNOG00000016551
ENSRNOG00000016050	NA	NA	ENSRNOG00000017462
ENSRNOG00000017117	NA	NA	ENSRNOG00000018980
ENSRNOG00000027213	NA	NA	ENSRNOG00000008421
ENSRNOG00000017136	NA	NA	ENSRNOG00000020916
ENSRNOG00000045775	NA	NA	ENSRNOG00000025394
ENSRNOG00000011751	NA	NA	ENSRNOG00000008618
ENSRNOG00000005519	NA	NA	ENSRNOG00000020717
ENSRNOG00000020159	NA	NA	ENSRNOG00000013213
ENSRNOG00000017710	NA	NA	ENSRNOG00000045846
ENSRNOG00000020590	NA	NA	ENSRNOG00000032240
ENSRNOG00000020683	NA	NA	ENSRNOG00000001781
ENSRNOG00000002161	NA	NA	ENSRNOG00000019338
ENSRNOG00000032844	NA	NA	ENSRNOG00000047123
ENSRNOG00000028584	NA	NA	ENSRNOG00000010468
ENSRNOG00000022060	NA	NA	ENSRNOG00000025724
ENSRNOG00000029598	NA	NA	ENSRNOG00000004639
ENSRNOG00000002544	NA	NA	ENSRNOG00000005902
ENSRNOG00000016303	NA	NA	ENSRNOG00000007763
ENSRNOG00000021492	NA	NA	ENSRNOG00000010496
ENSRNOG00000005828	NA	NA	ENSRNOG00000032925
ENSRNOG00000007733	NA	NA	ENSRNOG00000016810
ENSRNOG00000049382	NA	NA	ENSRNOG00000046515
ENSRNOG00000012622	NA	NA	ENSRNOG00000022698
ENSRNOG00000019861	NA	NA	ENSRNOG00000022871
ENSRNOG00000039455	NA	NA	ENSRNOG00000018410
ENSRNOG00000005376	NA	NA	ENSRNOG00000019738
ENSRNOG00000028105	NA	NA	ENSRNOG00000042118
ENSRNOG00000017780	NA	NA	ENSRNOG00000006532
ENSRNOG00000016478	NA	NA	ENSRNOG00000001178
ENSRNOG00000011882	NA	NA	ENSRNOG00000013282
ENSRNOG00000018639	NA	NA	ENSRNOG00000008196
ENSRNOG00000048036	NA	NA	ENSRNOG00000005190
ENSRNOG00000005733	NA	NA	ENSRNOG00000002682
ENSRNOG00000027833	NA	NA	ENSRNOG00000030318
ENSRNOG00000004708	NA	NA	ENSRNOG00000001764
ENSRNOG00000020452	NA	NA	ENSRNOG00000046327
ENSRNOG00000042855	NA	NA	ENSRNOG00000017833
ENSRNOG00000014415	NA	NA	ENSRNOG00000007575
ENSRNOG00000049761	NA	NA	ENSRNOG00000048914
ENSRNOG00000022598	NA	NA	ENSRNOG00000019453
ENSRNOG00000008351	NA	NA	ENSRNOG00000009513
ENSRNOG00000004505	NA	NA	ENSRNOG00000022173
ENSRNOG00000042899	NA	NA	ENSRNOG00000027728
ENSRNOG00000019472	NA	NA	ENSRNOG00000001052
ENSRNOG00000043044	NA	NA	ENSRNOG00000015840
ENSRNOG00000046305	NA	NA	ENSRNOG00000017210
ENSRNOG00000002612	NA	NA	ENSRNOG00000010396
ENSRNOG00000031851	NA	NA	ENSRNOG00000009754
ENSRNOG00000008039	NA	NA	ENSRNOG00000026435
ENSRNOG00000022732	NA	NA	ENSRNOG00000015774
ENSRNOG00000004496	NA	NA	ENSRNOG00000016213
ENSRNOG00000046443	NA	NA	ENSRNOG00000010389
ENSRNOG00000032328	NA	NA	ENSRNOG00000007827
ENSRNOG00000002734	NA	NA	ENSRNOG00000045670
ENSRNOG00000019573	NA	NA	ENSRNOG00000004854
ENSRNOG00000017723	NA	NA	ENSRNOG00000016498
ENSRNOG00000012004	NA	NA	ENSRNOG00000007172
ENSRNOG00000030055	NA	NA	ENSRNOG00000014460
ENSRNOG00000019424	NA	NA	ENSRNOG00000012716
ENSRNOG00000008400	NA	NA	ENSRNOG00000001815
ENSRNOG00000047860	NA	NA	ENSRNOG00000008965
ENSRNOG00000003747	NA	NA	ENSRNOG00000018780
ENSRNOG00000031506	NA	NA	ENSRNOG00000027646
ENSRNOG00000004393	NA	NA	ENSRNOG00000016412
ENSRNOG00000009555	NA	NA	ENSRNOG00000004585
ENSRNOG00000018445	NA	NA	ENSRNOG00000016227
ENSRNOG00000008237	NA	NA	ENSRNOG00000038004
ENSRNOG00000002813	NA	NA	ENSRNOG00000013659
ENSRNOG00000003969	NA	NA	ENSRNOG00000001687
ENSRNOG00000005334	NA	NA	ENSRNOG00000014218
ENSRNOG00000015072	NA	NA	ENSRNOG00000037435
ENSRNOG00000022860	NA	NA	ENSRNOG00000013972
ENSRNOG00000032546	NA	NA	ENSRNOG00000005070
ENSRNOG00000022839	NA	NA	ENSRNOG00000015353
ENSRNOG00000001408	NA	NA	ENSRNOG00000010232
ENSRNOG00000011994	NA	NA	ENSRNOG00000047307
ENSRNOG00000021882	NA	NA	ENSRNOG00000003541
ENSRNOG00000004484	NA	NA	ENSRNOG00000034233
ENSRNOG00000045770	NA	NA	ENSRNOG00000017748
ENSRNOG00000022402	NA	NA	ENSRNOG00000018676
ENSRNOG00000011008	NA	NA	ENSRNOG00000043377
ENSRNOG00000003147	NA	NA	ENSRNOG00000037437
ENSRNOG00000003643	NA	NA	ENSRNOG00000005278
ENSRNOG00000020295	NA	NA	ENSRNOG00000022877
ENSRNOG00000003650	NA	NA	ENSRNOG00000004061
ENSRNOG00000027355	NA	NA	ENSRNOG00000036918
ENSRNOG00000005707	NA	NA	ENSRNOG00000014592
ENSRNOG00000018665	NA	NA	ENSRNOG00000017876
ENSRNOG00000005184	NA	NA	ENSRNOG00000043304
ENSRNOG00000031890	NA	NA	ENSRNOG00000013360
ENSRNOG00000023261	NA	NA	ENSRNOG00000016608
ENSRNOG00000046022	NA	NA	ENSRNOG00000010092
ENSRNOG00000017557	NA	NA	ENSRNOG00000021718
ENSRNOG00000019142	NA	NA	ENSRNOG00000013751
ENSRNOG00000025383	NA	NA	ENSRNOG00000020807
ENSRNOG00000018176	NA	NA	ENSRNOG00000015118
ENSRNOG00000025604	NA	NA	ENSRNOG00000007810
ENSRNOG00000029425	NA	NA	ENSRNOG00000010760
ENSRNOG00000009206	NA	NA	ENSRNOG00000009046
ENSRNOG00000021815	NA	NA	ENSRNOG00000026662
ENSRNOG00000001284	NA	NA	ENSRNOG00000043289
ENSRNOG00000046212	NA	NA	ENSRNOG00000009681
ENSRNOG00000024798	NA	NA	ENSRNOG00000014648
ENSRNOG00000007720	NA	NA	ENSRNOG00000020894
ENSRNOG00000028651	NA	NA	ENSRNOG00000003455
ENSRNOG00000009311	NA	NA	ENSRNOG00000024952
ENSRNOG00000028341	NA	NA	ENSRNOG00000007160
ENSRNOG00000046202	NA	NA	ENSRNOG00000000523
ENSRNOG00000042916	NA	NA	ENSRNOG00000026455
ENSRNOG00000014296	NA	NA	ENSRNOG00000008890
ENSRNOG00000020213	NA	NA	ENSRNOG00000014065
ENSRNOG00000004500	NA	NA	ENSRNOG00000039744
ENSRNOG00000010109	NA	NA	ENSRNOG00000048562
ENSRNOG00000017382	NA	NA	ENSRNOG00000014673
ENSRNOG00000019950	NA	NA	ENSRNOG00000004964
ENSRNOG00000050347	NA	NA	ENSRNOG00000048861
ENSRNOG00000007892	NA	NA	ENSRNOG00000007076
ENSRNOG00000016088	NA	NA	ENSRNOG00000011057
ENSRNOG00000006855	NA	NA	ENSRNOG00000007115
ENSRNOG00000019550	NA	NA	ENSRNOG00000000502
ENSRNOG00000007256	NA	NA	ENSRNOG00000007640
ENSRNOG00000015773	NA	NA	ENSRNOG00000047598
ENSRNOG00000002915	NA	NA	ENSRNOG00000017500
ENSRNOG00000037376	NA	NA	ENSRNOG00000039469
ENSRNOG00000012153	NA	NA	ENSRNOG00000022166
ENSRNOG00000013963	NA	NA	ENSRNOG00000017548
ENSRNOG00000019656	NA	NA	ENSRNOG00000001071
ENSRNOG00000019129	NA	NA	ENSRNOG00000016121
ENSRNOG00000006460	NA	NA	ENSRNOG00000003160
ENSRNOG00000013912	NA	NA	ENSRNOG00000001488
ENSRNOG00000019254	NA	NA	ENSRNOG00000004152
ENSRNOG00000038200	NA	NA	ENSRNOG00000012729
ENSRNOG00000049422	NA	NA	ENSRNOG00000013364
ENSRNOG00000012677	NA	NA	ENSRNOG00000010780
ENSRNOG00000019971	NA	NA	ENSRNOG00000013581
ENSRNOG00000009313	NA	NA	ENSRNOG00000025181
ENSRNOG00000048976	NA	NA	ENSRNOG00000004778
ENSRNOG00000016066	NA	NA	ENSRNOG00000013336
ENSRNOG00000042752	NA	NA	ENSRNOG00000021678
ENSRNOG00000001490	NA	NA	ENSRNOG00000010296
ENSRNOG00000014836	NA	NA	ENSRNOG00000004578
ENSRNOG00000016863	NA	NA	ENSRNOG00000014615
ENSRNOG00000042094	NA	NA	ENSRNOG00000024036
ENSRNOG00000023664	NA	NA	ENSRNOG00000023549
ENSRNOG00000047250	NA	NA	ENSRNOG00000024623
ENSRNOG00000017751	NA	NA	ENSRNOG00000010617
ENSRNOG00000014565	NA	NA	ENSRNOG00000001956
ENSRNOG00000015235	NA	NA	ENSRNOG00000001449
ENSRNOG00000024194	NA	NA	ENSRNOG00000018574
ENSRNOG00000014162	NA	NA	ENSRNOG00000047503
ENSRNOG00000015854	NA	NA	ENSRNOG00000018603
ENSRNOG00000017060	NA	NA	ENSRNOG00000003266
ENSRNOG00000047356	NA	NA	ENSRNOG00000011858
ENSRNOG00000036666	NA	NA	ENSRNOG00000047453
ENSRNOG00000005736	NA	NA	ENSRNOG00000002205
ENSRNOG00000012772	NA	NA	ENSRNOG00000012868
ENSRNOG00000012488	NA	NA	ENSRNOG00000014630
ENSRNOG00000008051	NA	NA	ENSRNOG00000023874
ENSRNOG00000017836	NA	NA	ENSRNOG00000013194
ENSRNOG00000043300	NA	NA	ENSRNOG00000025587
ENSRNOG00000046472	NA	NA	ENSRNOG00000030927
ENSRNOG00000022218	NA	NA	ENSRNOG00000005347
ENSRNOG00000029682	NA	NA	ENSRNOG00000048169
ENSRNOG00000020541	NA	NA	ENSRNOG00000013459
ENSRNOG00000014925	NA	NA	ENSRNOG00000050111
ENSRNOG00000013713	NA	NA	ENSRNOG00000032490
ENSRNOG00000024957	NA	NA	ENSRNOG00000008138
ENSRNOG00000018363	NA	NA	ENSRNOG00000048244
ENSRNOG00000024975	NA	NA	ENSRNOG00000005561
ENSRNOG00000047854	NA	NA	ENSRNOG00000038766
ENSRNOG00000009730	NA	NA	ENSRNOG00000011467
ENSRNOG00000027030	NA	NA	ENSRNOG00000003218
ENSRNOG00000022273	NA	NA	ENSRNOG00000008001
ENSRNOG00000019592	NA	NA	ENSRNOG00000021062
ENSRNOG00000011980	NA	NA	ENSRNOG00000003879
ENSRNOG00000011527	NA	NA	ENSRNOG00000029038
ENSRNOG00000004512	NA	NA	ENSRNOG00000002814
ENSRNOG00000017466	NA	NA	ENSRNOG00000004650
ENSRNOG00000022252	NA	NA	ENSRNOG00000002793
ENSRNOG00000020901	NA	NA	ENSRNOG00000031397
ENSRNOG00000022455	NA	NA	ENSRNOG00000009267
ENSRNOG00000016038	NA	NA	ENSRNOG00000012240
ENSRNOG00000011951	NA	NA	ENSRNOG00000049575
ENSRNOG00000049104	NA	NA	ENSRNOG00000043466
ENSRNOG00000004837	NA	NA	ENSRNOG00000042387
ENSRNOG00000006853	NA	NA	ENSRNOG00000010350
ENSRNOG00000030537	NA	NA	ENSRNOG00000019921
ENSRNOG00000004793	NA	NA	ENSRNOG00000036852
ENSRNOG00000037815	NA	NA	ENSRNOG00000009826
ENSRNOG00000021547	NA	NA	ENSRNOG00000002210
ENSRNOG00000030719	NA	NA	ENSRNOG00000009742
ENSRNOG00000016067	NA	NA	ENSRNOG00000012918
ENSRNOG00000018945	NA	NA	ENSRNOG00000013898
ENSRNOG00000013889	NA	NA	ENSRNOG00000025155
ENSRNOG00000009258	NA	NA	ENSRNOG00000004249
ENSRNOG00000020588	NA	NA	ENSRNOG00000013017
ENSRNOG00000029958	NA	NA	ENSRNOG00000015068
ENSRNOG00000000264	NA	NA	ENSRNOG00000010381
ENSRNOG00000003863	NA	NA	ENSRNOG00000024632
ENSRNOG00000013306	NA	NA	ENSRNOG00000014044
ENSRNOG00000013461	NA	NA	ENSRNOG00000025001
ENSRNOG00000001392	NA	NA	ENSRNOG00000007671
ENSRNOG00000017829	NA	NA	ENSRNOG00000034177
ENSRNOG00000010011	NA	NA	ENSRNOG00000018505
ENSRNOG00000014051	NA	NA	ENSRNOG00000007349
ENSRNOG00000030522	NA	NA	ENSRNOG00000028658
ENSRNOG00000019330	NA	NA	ENSRNOG00000025349
ENSRNOG00000018849	NA	NA	ENSRNOG00000013388
ENSRNOG00000001430	NA	NA	ENSRNOG00000019868
ENSRNOG00000016867	NA	NA	ENSRNOG00000002983
ENSRNOG00000001991	NA	NA	ENSRNOG00000004398
ENSRNOG00000021006	NA	NA	ENSRNOG00000049255
ENSRNOG00000002292	NA	NA	ENSRNOG00000000999
ENSRNOG00000016206	NA	NA	ENSRNOG00000006000
ENSRNOG00000033568	NA	NA	ENSRNOG00000029912
ENSRNOG00000048061	NA	NA	ENSRNOG00000013238
ENSRNOG00000028747	NA	NA	ENSRNOG00000039265
ENSRNOG00000033099	NA	NA	ENSRNOG00000006968
ENSRNOG00000010906	NA	NA	ENSRNOG00000016866
ENSRNOG00000015956	NA	NA	ENSRNOG00000050201
ENSRNOG00000006541	NA	NA	ENSRNOG00000001830
ENSRNOG00000004377	NA	NA	ENSRNOG00000017191
ENSRNOG00000042458	NA	NA	ENSRNOG00000012521
ENSRNOG00000005630	NA	NA	ENSRNOG00000019981
ENSRNOG00000016636	NA	NA	ENSRNOG00000022710
ENSRNOG00000010534	NA	NA	ENSRNOG00000010180
ENSRNOG00000026994	NA	NA	ENSRNOG00000014727
ENSRNOG00000005482	NA	NA	ENSRNOG00000008812
ENSRNOG00000013928	NA	NA	ENSRNOG00000018089
ENSRNOG00000029941	NA	NA	ENSRNOG00000018923
ENSRNOG00000022499	NA	NA	ENSRNOG00000003201
ENSRNOG00000003123	NA	NA	ENSRNOG00000018816
ENSRNOG00000001261	NA	NA	ENSRNOG00000019559
ENSRNOG00000008619	NA	NA	ENSRNOG00000028685
ENSRNOG00000048363	NA	NA	ENSRNOG00000008167
ENSRNOG00000009331	NA	NA	ENSRNOG00000007025
ENSRNOG00000019560	NA	NA	ENSRNOG00000045543
ENSRNOG00000009576	NA	NA	ENSRNOG00000013196
ENSRNOG00000026907	NA	NA	ENSRNOG00000019908
ENSRNOG00000002141	NA	NA	ENSRNOG00000026898
ENSRNOG00000024737	NA	NA	ENSRNOG00000007527
ENSRNOG00000048365	NA	NA	ENSRNOG00000043386
ENSRNOG00000020119	NA	NA	ENSRNOG00000029262
ENSRNOG00000012166	NA	NA	ENSRNOG00000018576
ENSRNOG00000048166	NA	NA	ENSRNOG00000004280
ENSRNOG00000018414	NA	NA	ENSRNOG00000011929
ENSRNOG00000020970	NA	NA	ENSRNOG00000014235
ENSRNOG00000011824	NA	NA	ENSRNOG00000018532
ENSRNOG00000022934	NA	NA	ENSRNOG00000048875
ENSRNOG00000008580	NA	NA	ENSRNOG00000000474
ENSRNOG00000000250	NA	NA	ENSRNOG00000031739
ENSRNOG00000009282	NA	NA	ENSRNOG00000020836
ENSRNOG00000009824	NA	NA	ENSRNOG00000012448
ENSRNOG00000000583	NA	NA	ENSRNOG00000043076
ENSRNOG00000016638	NA	NA	ENSRNOG00000002202
ENSRNOG00000006860	NA	NA	ENSRNOG00000011863
ENSRNOG00000003131	NA	NA	ENSRNOG00000037165
ENSRNOG00000024663	NA	NA	ENSRNOG00000016216
ENSRNOG00000008270	NA	NA	ENSRNOG00000016519
ENSRNOG00000021773	NA	NA	ENSRNOG00000012726
ENSRNOG00000005335	NA	NA	ENSRNOG00000001190
ENSRNOG00000016706	NA	NA	ENSRNOG00000013703
ENSRNOG00000001090	NA	NA	ENSRNOG00000046535
ENSRNOG00000009894	NA	NA	ENSRNOG00000020140
ENSRNOG00000010855	NA	NA	ENSRNOG00000000520
ENSRNOG00000013186	NA	NA	ENSRNOG00000004766
ENSRNOG00000006864	NA	NA	ENSRNOG00000014395
ENSRNOG00000032552	NA	NA	ENSRNOG00000012364
ENSRNOG00000047280	NA	NA	ENSRNOG00000005826
ENSRNOG00000019322	NA	NA	ENSRNOG00000012891
ENSRNOG00000025060	NA	NA	ENSRNOG00000016974
ENSRNOG00000014857	NA	NA	ENSRNOG00000009956
ENSRNOG00000008101	NA	NA	ENSRNOG00000013386
ENSRNOG00000001621	NA	NA	ENSRNOG00000005492
ENSRNOG00000010053	NA	NA	ENSRNOG00000049287
ENSRNOG00000021132	NA	NA	ENSRNOG00000002032
ENSRNOG00000002423	NA	NA	ENSRNOG00000022326
ENSRNOG00000028629	NA	NA	ENSRNOG00000014811
ENSRNOG00000028628	NA	NA	ENSRNOG00000045560
ENSRNOG00000018755	NA	NA	ENSRNOG00000000327
ENSRNOG00000032258	NA	NA	ENSRNOG00000001825
ENSRNOG00000022971	NA	NA	ENSRNOG00000012015
ENSRNOG00000011971	NA	NA	ENSRNOG00000007359
ENSRNOG00000038720	NA	NA	ENSRNOG00000004330
ENSRNOG00000017188	NA	NA	ENSRNOG00000011338
ENSRNOG00000003866	NA	NA	ENSRNOG00000013620
ENSRNOG00000000113	NA	NA	ENSRNOG00000025154
ENSRNOG00000039807	NA	NA	ENSRNOG00000020390
ENSRNOG00000018711	NA	NA	ENSRNOG00000006278
ENSRNOG00000019112	NA	NA	ENSRNOG00000024221
ENSRNOG00000010736	NA	NA	ENSRNOG00000014642
ENSRNOG00000010189	NA	NA	ENSRNOG00000022234
ENSRNOG00000036859	NA	NA	ENSRNOG00000037853
ENSRNOG00000022391	NA	NA	ENSRNOG00000010989
ENSRNOG00000026065	NA	NA	ENSRNOG00000016581
ENSRNOG00000048795	NA	NA	ENSRNOG00000009528
ENSRNOG00000001269	NA	NA	ENSRNOG00000002403
ENSRNOG00000042068	NA	NA	ENSRNOG00000011507
ENSRNOG00000020643	NA	NA	ENSRNOG00000015741
ENSRNOG00000013971	NA	NA	ENSRNOG00000014973
ENSRNOG00000013002	NA	NA	ENSRNOG00000017319
ENSRNOG00000020832	NA	NA	ENSRNOG00000009448
ENSRNOG00000002609	NA	NA	ENSRNOG00000017663
ENSRNOG00000015619	NA	NA	ENSRNOG00000014691
ENSRNOG00000013412	NA	NA	ENSRNOG00000012333
ENSRNOG00000009960	NA	NA	ENSRNOG00000011739
ENSRNOG00000013514	NA	NA	ENSRNOG00000017047
ENSRNOG00000000597	NA	NA	ENSRNOG00000046993
ENSRNOG00000008870	NA	NA	ENSRNOG00000020083
ENSRNOG00000036745	NA	NA	ENSRNOG00000001285
ENSRNOG00000021403	NA	NA	ENSRNOG00000030022
ENSRNOG00000018936	NA	NA	ENSRNOG00000024799
ENSRNOG00000005437	NA	NA	ENSRNOG00000009945
ENSRNOG00000004926	NA	NA	ENSRNOG00000017105
ENSRNOG00000018070	NA	NA	ENSRNOG00000017869
ENSRNOG00000013623	NA	NA	ENSRNOG00000015692
ENSRNOG00000015865	NA	NA	ENSRNOG00000009459
ENSRNOG00000016360	NA	NA	ENSRNOG00000020361
ENSRNOG00000039859	NA	NA	ENSRNOG00000022094
ENSRNOG00000010728	NA	NA	ENSRNOG00000033593
ENSRNOG00000017783	NA	NA	ENSRNOG00000016105
ENSRNOG00000018770	NA	NA	ENSRNOG00000003014
ENSRNOG00000014003	NA	NA	ENSRNOG00000005003
ENSRNOG00000049045	NA	NA	ENSRNOG00000022500
ENSRNOG00000009275	NA	NA	ENSRNOG00000017428
ENSRNOG00000022021	NA	NA	ENSRNOG00000009536
ENSRNOG00000019474	NA	NA	ENSRNOG00000000517
ENSRNOG00000003795	NA	NA	ENSRNOG00000010892
ENSRNOG00000010241	NA	NA	ENSRNOG00000006340
ENSRNOG00000004846	NA	NA	ENSRNOG00000020580
ENSRNOG00000019832	NA	NA	ENSRNOG00000048264
ENSRNOG00000016684	NA	NA	ENSRNOG00000008996
ENSRNOG00000020463	NA	NA	ENSRNOG00000010859
ENSRNOG00000011189	NA	NA	ENSRNOG00000020676
ENSRNOG00000010240	NA	NA	ENSRNOG00000025742
ENSRNOG00000003606	NA	NA	ENSRNOG00000027405
ENSRNOG00000004860	NA	NA	ENSRNOG00000004711
ENSRNOG00000014316	NA	NA	ENSRNOG00000019434
ENSRNOG00000018092	NA	NA	ENSRNOG00000011419
ENSRNOG00000010418	NA	NA	ENSRNOG00000047521
ENSRNOG00000001803	NA	NA	ENSRNOG00000013240
ENSRNOG00000001177	NA	NA	ENSRNOG00000016210
ENSRNOG00000005418	NA	NA	ENSRNOG00000006700
ENSRNOG00000037595	NA	NA	ENSRNOG00000013874
ENSRNOG00000008885	NA	NA	ENSRNOG00000012840
ENSRNOG00000050237	NA	NA	ENSRNOG00000019584
ENSRNOG00000013845	NA	NA	ENSRNOG00000037430
ENSRNOG00000039417	NA	NA	ENSRNOG00000005765
ENSRNOG00000012183	NA	NA	ENSRNOG00000015225
ENSRNOG00000015215	NA	NA	ENSRNOG00000017647
ENSRNOG00000018740	NA	NA	ENSRNOG00000049019
ENSRNOG00000012946	NA	NA	ENSRNOG00000014806
ENSRNOG00000018809	NA	NA	ENSRNOG00000008741
ENSRNOG00000002722	NA	NA	ENSRNOG00000003566
ENSRNOG00000016905	NA	NA	ENSRNOG00000026589
ENSRNOG00000003005	NA	NA	ENSRNOG00000003977
ENSRNOG00000020694	NA	NA	ENSRNOG00000020554
ENSRNOG00000020930	NA	NA	ENSRNOG00000033734
ENSRNOG00000020407	NA	NA	ENSRNOG00000004006
ENSRNOG00000008056	NA	NA	ENSRNOG00000012061
ENSRNOG00000024237	NA	NA	ENSRNOG00000005686
ENSRNOG00000004392	NA	NA	ENSRNOG00000017213
ENSRNOG00000002461	NA	NA	ENSRNOG00000024000
ENSRNOG00000027459	NA	NA	ENSRNOG00000013865
ENSRNOG00000017874	NA	NA	ENSRNOG00000001245
ENSRNOG00000013167	NA	NA	ENSRNOG00000016566
ENSRNOG00000018841	NA	NA	ENSRNOG00000028064
ENSRNOG00000050395	NA	NA	ENSRNOG00000018260
ENSRNOG00000012738	NA	NA	ENSRNOG00000014188
ENSRNOG00000008810	NA	NA	ENSRNOG00000021084
ENSRNOG00000015018	NA	NA	ENSRNOG00000019843
ENSRNOG00000038744	NA	NA	ENSRNOG00000000808
ENSRNOG00000018938	NA	NA	ENSRNOG00000027194
ENSRNOG00000019318	NA	NA	ENSRNOG00000036980
ENSRNOG00000036664	NA	NA	ENSRNOG00000006217
ENSRNOG00000018929	NA	NA	ENSRNOG00000027503
ENSRNOG00000046062	NA	NA	ENSRNOG00000006857
ENSRNOG00000021273	NA	NA	ENSRNOG00000002013
ENSRNOG00000015655	NA	NA	ENSRNOG00000005998
ENSRNOG00000026610	NA	NA	ENSRNOG00000047966
ENSRNOG00000012728	NA	NA	ENSRNOG00000001611
ENSRNOG00000023317	NA	NA	ENSRNOG00000042983
ENSRNOG00000016936	NA	NA	ENSRNOG00000031171
ENSRNOG00000028113	NA	NA	ENSRNOG00000021469
ENSRNOG00000007859	NA	NA	ENSRNOG00000000060
ENSRNOG00000048478	NA	NA	ENSRNOG00000018286
ENSRNOG00000017843	NA	NA	ENSRNOG00000048337
ENSRNOG00000019721	NA	NA	ENSRNOG00000031665
ENSRNOG00000014634	NA	NA	ENSRNOG00000009568
ENSRNOG00000007492	NA	NA	ENSRNOG00000023521
ENSRNOG00000002632	NA	NA	ENSRNOG00000018233
ENSRNOG00000033503	NA	NA	ENSRNOG00000006723
ENSRNOG00000029886	NA	NA	ENSRNOG00000008822
ENSRNOG00000008030	NA	NA	ENSRNOG00000015969
ENSRNOG00000010539	NA	NA	ENSRNOG00000013603
ENSRNOG00000038819	NA	NA	ENSRNOG00000001834
ENSRNOG00000046667	NA	NA	ENSRNOG00000008000
ENSRNOG00000000461	NA	NA	ENSRNOG00000039528
ENSRNOG00000047914	NA	NA	ENSRNOG00000007515
ENSRNOG00000011891	NA	NA	ENSRNOG00000001662
ENSRNOG00000013969	NA	NA	ENSRNOG00000019609
ENSRNOG00000022967	NA	NA	ENSRNOG00000015450
ENSRNOG00000017871	NA	NA	ENSRNOG00000019310
ENSRNOG00000006143	NA	NA	ENSRNOG00000008911
ENSRNOG00000025459	NA	NA	ENSRNOG00000046349
ENSRNOG00000000940	NA	NA	ENSRNOG00000049181
ENSRNOG00000013229	NA	NA	ENSRNOG00000026085
ENSRNOG00000002462	NA	NA	ENSRNOG00000030126
ENSRNOG00000018193	NA	NA	ENSRNOG00000007862
ENSRNOG00000015975	NA	NA	ENSRNOG00000000897
ENSRNOG00000005209	NA	NA	ENSRNOG00000031997
ENSRNOG00000017678	NA	NA	ENSRNOG00000019202
ENSRNOG00000011076	NA	NA	ENSRNOG00000010735
ENSRNOG00000009310	NA	NA	ENSRNOG00000003812
ENSRNOG00000025067	NA	NA	ENSRNOG00000033573
ENSRNOG00000015440	NA	NA	ENSRNOG00000002773
ENSRNOG00000006283	NA	NA	ENSRNOG00000013781
ENSRNOG00000014252	NA	NA	ENSRNOG00000008941
ENSRNOG00000033517	NA	NA	ENSRNOG00000012982
ENSRNOG00000010408	NA	NA	ENSRNOG00000011949
ENSRNOG00000025643	NA	NA	ENSRNOG00000007426
ENSRNOG00000049259	NA	NA	ENSRNOG00000024082
ENSRNOG00000020467	NA	NA	ENSRNOG00000013588
ENSRNOG00000048004	NA	NA	ENSRNOG00000001640
ENSRNOG00000001928	NA	NA	ENSRNOG00000011678
ENSRNOG00000012227	NA	NA	ENSRNOG00000027791
ENSRNOG00000012524	NA	NA	ENSRNOG00000017917
ENSRNOG00000021170	NA	NA	ENSRNOG00000046530
ENSRNOG00000018057	NA	NA	ENSRNOG00000037295
ENSRNOG00000018417	NA	NA	ENSRNOG00000002001
ENSRNOG00000006435	NA	NA	ENSRNOG00000007285
ENSRNOG00000004723	NA	NA	ENSRNOG00000034066
ENSRNOG00000012512	NA	NA	ENSRNOG00000023007
ENSRNOG00000008711	NA	NA	ENSRNOG00000017824
ENSRNOG00000013358	NA	NA	ENSRNOG00000002960
ENSRNOG00000018282	NA	NA	ENSRNOG00000010342
ENSRNOG00000017277	NA	NA	ENSRNOG00000036758
ENSRNOG00000000522	NA	NA	ENSRNOG00000009957
ENSRNOG00000019466	NA	NA	ENSRNOG00000007649
ENSRNOG00000004602	NA	NA	ENSRNOG00000003208
ENSRNOG00000019712	NA	NA	ENSRNOG00000002862
ENSRNOG00000024061	NA	NA	ENSRNOG00000042274
ENSRNOG00000021945	NA	NA	ENSRNOG00000024376
ENSRNOG00000009252	NA	NA	ENSRNOG00000004520
ENSRNOG00000010668	NA	NA	ENSRNOG00000032991
ENSRNOG00000018166	NA	NA	ENSRNOG00000012213
ENSRNOG00000006622	NA	NA	ENSRNOG00000039717
ENSRNOG00000024468	NA	NA	ENSRNOG00000015632
ENSRNOG00000007012	NA	NA	ENSRNOG00000014718
ENSRNOG00000012962	NA	NA	ENSRNOG00000021289
ENSRNOG00000009192	NA	NA	ENSRNOG00000047714
ENSRNOG00000017882	NA	NA	ENSRNOG00000008802
ENSRNOG00000004752	NA	NA	ENSRNOG00000009523
ENSRNOG00000009370	NA	NA	ENSRNOG00000019956
ENSRNOG00000030547	NA	NA	ENSRNOG00000047845
ENSRNOG00000012192	NA	NA	ENSRNOG00000022325
ENSRNOG00000025416	NA	NA	ENSRNOG00000034234
ENSRNOG00000017585	NA	NA	ENSRNOG00000025704
ENSRNOG00000018774	NA	NA	ENSRNOG00000014164
ENSRNOG00000003109	NA	NA	ENSRNOG00000015084
ENSRNOG00000030830	NA	NA	ENSRNOG00000050091
ENSRNOG00000020617	NA	NA	ENSRNOG00000042580
ENSRNOG00000017930	NA	NA	ENSRNOG00000016776
ENSRNOG00000002075	NA	NA	ENSRNOG00000017938
ENSRNOG00000024657	NA	NA	ENSRNOG00000013288
ENSRNOG00000010894	NA	NA	ENSRNOG00000036971
ENSRNOG00000023376	NA	NA	ENSRNOG00000045905
ENSRNOG00000007436	NA	NA	ENSRNOG00000029185
ENSRNOG00000026600	NA	NA	ENSRNOG00000004676
ENSRNOG00000004642	NA	NA	ENSRNOG00000004494
ENSRNOG00000038784	NA	NA	ENSRNOG00000019278
ENSRNOG00000025731	NA	NA	ENSRNOG00000001453
ENSRNOG00000025317	NA	NA	ENSRNOG00000014380
ENSRNOG00000004757	NA	NA	ENSRNOG00000039829
ENSRNOG00000033064	NA	NA	ENSRNOG00000019578
ENSRNOG00000000873	NA	NA	ENSRNOG00000009280
ENSRNOG00000019582	NA	NA	ENSRNOG00000017993
ENSRNOG00000007302	NA	NA	ENSRNOG00000004351
ENSRNOG00000019014	NA	NA	ENSRNOG00000016976
ENSRNOG00000039207	NA	NA	ENSRNOG00000013714
ENSRNOG00000022196	NA	NA	ENSRNOG00000017150
ENSRNOG00000007706	NA	NA	ENSRNOG00000043105
ENSRNOG00000022868	NA	NA	ENSRNOG00000001011
ENSRNOG00000014066	NA	NA	ENSRNOG00000008551
ENSRNOG00000015274	NA	NA	ENSRNOG00000030674
ENSRNOG00000013372	NA	NA	ENSRNOG00000000833
ENSRNOG00000014946	NA	NA	ENSRNOG00000007415
ENSRNOG00000019773	NA	NA	ENSRNOG00000006285
ENSRNOG00000005389	NA	NA	ENSRNOG00000050298
ENSRNOG00000001030	NA	NA	ENSRNOG00000000476
ENSRNOG00000017883	NA	NA	ENSRNOG00000017051
ENSRNOG00000010771	NA	NA	ENSRNOG00000027277
ENSRNOG00000008222	NA	NA	ENSRNOG00000008100
ENSRNOG00000014135	NA	NA	ENSRNOG00000017222
ENSRNOG00000013922	NA	NA	ENSRNOG00000016611
ENSRNOG00000010147	NA	NA	ENSRNOG00000001492
ENSRNOG00000024617	NA	NA	ENSRNOG00000045621
ENSRNOG00000005673	NA	NA	ENSRNOG00000019842
ENSRNOG00000020879	NA	NA	ENSRNOG00000008416
ENSRNOG00000009639	NA	NA	ENSRNOG00000016119
ENSRNOG00000028701	NA	NA	ENSRNOG00000015816
ENSRNOG00000016562	NA	NA	ENSRNOG00000021548
ENSRNOG00000010558	NA	NA	ENSRNOG00000017403
ENSRNOG00000019463	NA	NA	ENSRNOG00000018657
ENSRNOG00000027447	NA	NA	ENSRNOG00000002828
ENSRNOG00000018884	NA	NA	ENSRNOG00000000795
ENSRNOG00000007500	NA	NA	ENSRNOG00000018111
ENSRNOG00000016023	NA	NA	ENSRNOG00000029077
ENSRNOG00000003975	NA	NA	ENSRNOG00000043035
ENSRNOG00000005660	NA	NA	ENSRNOG00000006795
ENSRNOG00000015144	NA	NA	ENSRNOG00000017085
ENSRNOG00000011830	NA	NA	ENSRNOG00000000168
ENSRNOG00000017518	NA	NA	ENSRNOG00000021041
ENSRNOG00000039749	NA	NA	ENSRNOG00000021292
ENSRNOG00000046889	NA	NA	ENSRNOG00000015967
ENSRNOG00000020949	NA	NA	ENSRNOG00000007175
ENSRNOG00000011132	NA	NA	ENSRNOG00000010653
ENSRNOG00000002115	NA	NA	ENSRNOG00000017820
ENSRNOG00000045570	NA	NA	ENSRNOG00000032900
ENSRNOG00000012820	NA	NA	ENSRNOG00000001889
ENSRNOG00000000082	NA	NA	ENSRNOG00000009134
ENSRNOG00000016288	NA	NA	ENSRNOG00000011544
ENSRNOG00000011054	NA	NA	ENSRNOG00000009412
ENSRNOG00000007647	NA	NA	ENSRNOG00000008904
ENSRNOG00000030034	NA	NA	ENSRNOG00000046607
ENSRNOG00000008761	NA	NA	ENSRNOG00000018906
ENSRNOG00000007678	NA	NA	ENSRNOG00000011492
ENSRNOG00000015508	NA	NA	ENSRNOG00000008469
ENSRNOG00000012655	NA	NA	ENSRNOG00000049071
ENSRNOG00000007261	NA	NA	ENSRNOG00000000112
ENSRNOG00000004304	NA	NA	ENSRNOG00000002542
ENSRNOG00000010833	NA	NA	ENSRNOG00000007829
ENSRNOG00000002585	NA	NA	ENSRNOG00000004992
ENSRNOG00000023202	NA	NA	ENSRNOG00000029399
ENSRNOG00000020602	NA	NA	ENSRNOG00000048433
ENSRNOG00000003407	NA	NA	ENSRNOG00000019557
ENSRNOG00000048509	NA	NA	ENSRNOG00000019662
ENSRNOG00000007648	NA	NA	ENSRNOG00000004910
ENSRNOG00000014362	NA	NA	ENSRNOG00000006978
ENSRNOG00000015499	NA	NA	ENSRNOG00000004805
ENSRNOG00000030355	NA	NA	ENSRNOG00000014948
ENSRNOG00000032729	NA	NA	ENSRNOG00000032039
ENSRNOG00000005472	NA	NA	ENSRNOG00000027079
ENSRNOG00000013565	NA	NA	ENSRNOG00000007906
ENSRNOG00000018503	NA	NA	ENSRNOG00000036742
ENSRNOG00000023764	NA	NA	ENSRNOG00000018878
ENSRNOG00000006001	NA	NA	ENSRNOG00000002697
ENSRNOG00000016334	NA	NA	ENSRNOG00000049057
ENSRNOG00000017067	NA	NA	ENSRNOG00000019838
ENSRNOG00000008125	NA	NA	ENSRNOG00000048226
ENSRNOG00000003013	NA	NA	ENSRNOG00000009660
ENSRNOG00000027557	NA	NA	ENSRNOG00000021116
ENSRNOG00000015226	NA	NA	ENSRNOG00000025061
ENSRNOG00000016414	NA	NA	ENSRNOG00000000907
ENSRNOG00000020487	NA	NA	ENSRNOG00000033280
ENSRNOG00000017374	NA	NA	ENSRNOG00000027711
ENSRNOG00000011668	NA	NA	ENSRNOG00000019333
ENSRNOG00000021216	NA	NA	ENSRNOG00000015599
ENSRNOG00000026797	NA	NA	ENSRNOG00000004193
ENSRNOG00000025388	NA	NA	ENSRNOG00000018937
ENSRNOG00000002177	NA	NA	ENSRNOG00000008095
ENSRNOG00000015679	NA	NA	ENSRNOG00000000956
ENSRNOG00000000442	NA	NA	ENSRNOG00000007529
ENSRNOG00000014230	NA	NA	ENSRNOG00000023456
ENSRNOG00000027730	NA	NA	ENSRNOG00000026857
ENSRNOG00000015051	NA	NA	ENSRNOG00000010421
ENSRNOG00000021090	NA	NA	ENSRNOG00000013373
ENSRNOG00000001724	NA	NA	ENSRNOG00000004555
ENSRNOG00000024651	NA	NA	ENSRNOG00000011584
ENSRNOG00000013064	NA	NA	ENSRNOG00000017118
ENSRNOG00000019629	NA	NA	ENSRNOG00000014340
ENSRNOG00000021119	NA	NA	ENSRNOG00000020259
ENSRNOG00000014581	NA	NA	ENSRNOG00000020233
ENSRNOG00000032183	NA	NA	ENSRNOG00000016573
ENSRNOG00000016093	NA	NA	ENSRNOG00000019217
ENSRNOG00000005930	NA	NA	ENSRNOG00000010345
ENSRNOG00000002361	NA	NA	ENSRNOG00000015866
ENSRNOG00000042503	NA	NA	ENSRNOG00000011827
ENSRNOG00000007690	NA	NA	ENSRNOG00000023271
ENSRNOG00000029461	NA	NA	ENSRNOG00000028444
ENSRNOG00000040303	NA	NA	ENSRNOG00000042630
ENSRNOG00000008519	NA	NA	ENSRNOG00000004680
ENSRNOG00000019958	NA	NA	ENSRNOG00000002755
ENSRNOG00000012273	NA	NA	ENSRNOG00000013505
ENSRNOG00000011901	NA	NA	ENSRNOG00000038365
ENSRNOG00000001828	NA	NA	ENSRNOG00000016249
ENSRNOG00000030210	NA	NA	ENSRNOG00000012794
ENSRNOG00000013669	NA	NA	ENSRNOG00000020356
ENSRNOG00000019934	NA	NA	ENSRNOG00000032828
ENSRNOG00000019174	NA	NA	ENSRNOG00000025910
ENSRNOG00000014654	NA	NA	ENSRNOG00000018790
ENSRNOG00000026833	NA	NA	ENSRNOG00000037478
ENSRNOG00000012751	NA	NA	ENSRNOG00000022043
ENSRNOG00000027899	NA	NA	ENSRNOG00000001249
ENSRNOG00000003732	NA	NA	ENSRNOG00000009735
ENSRNOG00000043037	NA	NA	ENSRNOG00000018724
ENSRNOG00000009465	NA	NA	ENSRNOG00000027489
ENSRNOG00000020349	NA	NA	ENSRNOG00000013689
ENSRNOG00000002319	NA	NA	ENSRNOG00000009620
ENSRNOG00000005299	NA	NA	ENSRNOG00000021795
ENSRNOG00000031368	NA	NA	ENSRNOG00000031290
ENSRNOG00000017201	NA	NA	ENSRNOG00000015109
ENSRNOG00000002247	NA	NA	ENSRNOG00000025711
ENSRNOG00000004083	NA	NA	ENSRNOG00000019120
ENSRNOG00000014148	NA	NA	ENSRNOG00000016091
ENSRNOG00000005871	NA	NA	ENSRNOG00000021671
ENSRNOG00000002215	NA	NA	ENSRNOG00000018662
ENSRNOG00000047984	NA	NA	ENSRNOG00000002272
ENSRNOG00000009667	NA	NA	ENSRNOG00000012503
ENSRNOG00000000925	NA	NA	ENSRNOG00000049028
ENSRNOG00000020060	NA	NA	ENSRNOG00000003108
ENSRNOG00000006973	NA	NA	ENSRNOG00000007120
ENSRNOG00000001126	NA	NA	ENSRNOG00000036813
ENSRNOG00000002051	NA	NA	ENSRNOG00000005884
ENSRNOG00000025890	NA	NA	ENSRNOG00000048834
ENSRNOG00000029627	NA	NA	ENSRNOG00000038916
ENSRNOG00000004624	NA	NA	ENSRNOG00000019177
ENSRNOG00000016640	NA	NA	ENSRNOG00000026310
ENSRNOG00000002089	NA	NA	ENSRNOG00000016374
ENSRNOG00000033299	NA	NA	ENSRNOG00000047106
ENSRNOG00000008548	NA	NA	ENSRNOG00000032048
ENSRNOG00000008364	NA	NA	ENSRNOG00000037508
ENSRNOG00000024689	NA	NA	ENSRNOG00000021285
ENSRNOG00000005854	NA	NA	ENSRNOG00000003273
ENSRNOG00000028783	NA	NA	ENSRNOG00000012671
ENSRNOG00000009771	NA	NA	ENSRNOG00000022607
ENSRNOG00000010268	NA	NA	ENSRNOG00000025948
ENSRNOG00000038483	NA	NA	ENSRNOG00000030109
ENSRNOG00000014515	NA	NA	ENSRNOG00000008586
ENSRNOG00000002775	NA	NA	ENSRNOG00000001827
ENSRNOG00000007574	NA	NA	ENSRNOG00000010616
ENSRNOG00000018063	NA	NA	ENSRNOG00000046154
ENSRNOG00000014571	NA	NA	ENSRNOG00000011659
ENSRNOG00000007931	NA	NA	ENSRNOG00000004774
ENSRNOG00000030568	NA	NA	ENSRNOG00000008054
ENSRNOG00000014445	NA	NA	ENSRNOG00000002149
ENSRNOG00000000130	NA	NA	ENSRNOG00000005606
ENSRNOG00000013674	NA	NA	ENSRNOG00000008625
ENSRNOG00000004048	NA	NA	ENSRNOG00000000123
ENSRNOG00000015249	NA	NA	ENSRNOG00000021521
ENSRNOG00000020191	NA	NA	ENSRNOG00000018823
ENSRNOG00000015150	NA	NA	ENSRNOG00000020466
ENSRNOG00000004344	NA	NA	ENSRNOG00000019341
ENSRNOG00000030712	NA	NA	ENSRNOG00000012274
ENSRNOG00000017979	NA	NA	ENSRNOG00000015220
ENSRNOG00000008989	NA	NA	ENSRNOG00000012920
ENSRNOG00000037196	NA	NA	ENSRNOG00000001368
ENSRNOG00000017092	NA	NA	ENSRNOG00000024569
ENSRNOG00000023176	NA	NA	ENSRNOG00000005109
ENSRNOG00000002976	NA	NA	ENSRNOG00000015354
ENSRNOG00000028014	NA	NA	ENSRNOG00000038176
ENSRNOG00000001861	NA	NA	ENSRNOG00000001139
ENSRNOG00000005310	NA	NA	ENSRNOG00000049020
ENSRNOG00000012035	NA	NA	ENSRNOG00000004247
ENSRNOG00000027087	NA	NA	ENSRNOG00000008137
ENSRNOG00000015195	NA	NA	ENSRNOG00000045697
ENSRNOG00000008629	NA	NA	ENSRNOG00000012640
ENSRNOG00000015636	NA	NA	ENSRNOG00000007947
ENSRNOG00000002475	NA	NA	ENSRNOG00000013166
ENSRNOG00000009891	NA	NA	ENSRNOG00000005374
ENSRNOG00000049641	NA	NA	ENSRNOG00000014288
ENSRNOG00000043137	NA	NA	ENSRNOG00000016643
ENSRNOG00000016186	NA	NA	ENSRNOG00000047683
ENSRNOG00000000470	NA	NA	ENSRNOG00000014504
ENSRNOG00000045555	NA	NA	ENSRNOG00000002469
ENSRNOG00000011305	NA	NA	ENSRNOG00000014904
ENSRNOG00000026951	NA	NA	ENSRNOG00000036794
ENSRNOG00000012853	NA	NA	ENSRNOG00000019268
ENSRNOG00000009484	NA	NA	ENSRNOG00000009822
ENSRNOG00000019875	NA	NA	ENSRNOG00000003326
ENSRNOG00000011160	NA	NA	ENSRNOG00000012290
ENSRNOG00000003207	NA	NA	ENSRNOG00000030579
ENSRNOG00000013389	NA	NA	ENSRNOG00000046852
ENSRNOG00000007341	NA	NA	ENSRNOG00000015746
ENSRNOG00000002940	NA	NA	ENSRNOG00000019075
ENSRNOG00000010156	NA	NA	ENSRNOG00000005006
ENSRNOG00000003984	NA	NA	ENSRNOG00000008734
ENSRNOG00000010975	NA	NA	ENSRNOG00000020684
ENSRNOG00000033389	NA	NA	ENSRNOG00000008703
ENSRNOG00000020485	NA	NA	ENSRNOG00000002946
ENSRNOG00000017035	NA	NA	ENSRNOG00000046000
ENSRNOG00000012651	NA	NA	ENSRNOG00000002520
ENSRNOG00000033983	NA	NA	ENSRNOG00000010702
ENSRNOG00000005402	NA	NA	ENSRNOG00000010286
ENSRNOG00000007699	NA	NA	ENSRNOG00000007808
ENSRNOG00000001003	NA	NA	ENSRNOG00000017045
ENSRNOG00000016174	NA	NA	ENSRNOG00000017976
ENSRNOG00000019799	NA	NA	ENSRNOG00000021145
ENSRNOG00000014149	NA	NA	ENSRNOG00000046905
ENSRNOG00000046252	NA	NA	ENSRNOG00000014064
ENSRNOG00000001442	NA	NA	ENSRNOG00000018709
ENSRNOG00000000942	NA	NA	ENSRNOG00000003782
ENSRNOG00000003203	NA	NA	ENSRNOG00000016576
ENSRNOG00000017306	NA	NA	ENSRNOG00000021392
ENSRNOG00000033970	NA	NA	ENSRNOG00000008931
ENSRNOG00000021123	NA	NA	ENSRNOG00000006999
ENSRNOG00000014373	NA	NA	ENSRNOG00000000248
ENSRNOG00000002171	NA	NA	ENSRNOG00000021681
ENSRNOG00000020657	NA	NA	ENSRNOG00000011135
ENSRNOG00000021081	NA	NA	ENSRNOG00000019822
ENSRNOG00000012062	NA	NA	ENSRNOG00000025843
ENSRNOG00000046153	NA	NA	ENSRNOG00000019873
ENSRNOG00000003549	NA	NA	ENSRNOG00000028837
ENSRNOG00000030721	NA	NA	ENSRNOG00000043100
ENSRNOG00000037060	NA	NA	ENSRNOG00000008857
ENSRNOG00000033608	NA	NA	ENSRNOG00000011904
ENSRNOG00000018186	NA	NA	ENSRNOG00000002382
ENSRNOG00000002280	NA	NA	ENSRNOG00000002343
ENSRNOG00000020658	NA	NA	ENSRNOG00000020622
ENSRNOG00000045593	NA	NA	ENSRNOG00000007879
ENSRNOG00000042114	NA	NA	ENSRNOG00000028225
ENSRNOG00000003807	NA	NA	ENSRNOG00000001686
ENSRNOG00000016434	NA	NA	ENSRNOG00000011484
ENSRNOG00000045790	NA	NA	ENSRNOG00000037299
ENSRNOG00000005360	NA	NA	ENSRNOG00000001414
ENSRNOG00000043345	NA	NA	ENSRNOG00000030475
ENSRNOG00000048113	NA	NA	ENSRNOG00000010038
ENSRNOG00000009773	NA	NA	ENSRNOG00000009274
ENSRNOG00000001227	NA	NA	ENSRNOG00000018440
ENSRNOG00000017463	NA	NA	ENSRNOG00000014584
ENSRNOG00000002723	NA	NA	ENSRNOG00000001482
ENSRNOG00000008151	NA	NA	ENSRNOG00000023465
ENSRNOG00000004461	NA	NA	ENSRNOG00000004951
ENSRNOG00000018730	NA	NA	ENSRNOG00000020706
ENSRNOG00000014936	NA	NA	ENSRNOG00000017297
ENSRNOG00000013436	NA	NA	ENSRNOG00000013902
ENSRNOG00000045629	NA	NA	ENSRNOG00000008159
ENSRNOG00000047225	NA	NA	ENSRNOG00000050106
ENSRNOG00000043114	NA	NA	ENSRNOG00000038211
ENSRNOG00000017988	NA	NA	ENSRNOG00000015321
ENSRNOG00000016770	NA	NA	ENSRNOG00000004693
ENSRNOG00000020299	NA	NA	ENSRNOG00000012645
ENSRNOG00000016873	NA	NA	ENSRNOG00000004159
ENSRNOG00000017525	NA	NA	ENSRNOG00000011245
ENSRNOG00000033261	NA	NA	ENSRNOG00000001469
ENSRNOG00000019212	NA	NA	ENSRNOG00000049918
ENSRNOG00000017151	NA	NA	ENSRNOG00000010169
ENSRNOG00000039203	NA	NA	ENSRNOG00000011340
ENSRNOG00000020344	NA	NA	ENSRNOG00000036663
ENSRNOG00000002916	NA	NA	ENSRNOG00000024346
ENSRNOG00000014520	NA	NA	ENSRNOG00000014454
ENSRNOG00000002116	NA	NA	ENSRNOG00000002592
ENSRNOG00000028744	NA	NA	ENSRNOG00000018132
ENSRNOG00000020345	NA	NA	ENSRNOG00000002347
ENSRNOG00000008445	NA	NA	ENSRNOG00000003846
ENSRNOG00000031595	NA	NA	ENSRNOG00000018457
ENSRNOG00000012807	NA	NA	ENSRNOG00000048213
ENSRNOG00000048152	NA	NA	ENSRNOG00000008314
ENSRNOG00000011885	NA	NA	ENSRNOG00000046975
ENSRNOG00000008479	NA	NA	ENSRNOG00000003187
ENSRNOG00000049236	NA	NA	ENSRNOG00000004534
ENSRNOG00000020567	NA	NA	ENSRNOG00000050378
ENSRNOG00000012301	NA	NA	ENSRNOG00000042787
ENSRNOG00000032942	NA	NA	ENSRNOG00000010752
ENSRNOG00000012952	NA	NA	ENSRNOG00000023187
ENSRNOG00000013469	NA	NA	ENSRNOG00000010065
ENSRNOG00000000418	NA	NA	ENSRNOG00000011029
ENSRNOG00000014872	NA	NA	ENSRNOG00000045696
ENSRNOG00000027039	NA	NA	ENSRNOG00000008414
ENSRNOG00000038140	NA	NA	ENSRNOG00000014465
ENSRNOG00000011453	NA	NA	ENSRNOG00000027319
ENSRNOG00000005275	NA	NA	ENSRNOG00000033123
ENSRNOG00000045933	NA	NA	ENSRNOG00000018651
ENSRNOG00000007948	NA	NA	ENSRNOG00000015257
ENSRNOG00000001010	NA	NA	ENSRNOG00000014490
ENSRNOG00000015393	NA	NA	ENSRNOG00000022232
ENSRNOG00000000569	NA	NA	ENSRNOG00000022242
ENSRNOG00000015977	NA	NA	ENSRNOG00000020138
ENSRNOG00000028460	NA	NA	ENSRNOG00000008165
ENSRNOG00000016036	NA	NA	ENSRNOG00000027393
ENSRNOG00000015425	NA	NA	ENSRNOG00000008334
ENSRNOG00000009795	NA	NA	ENSRNOG00000003691
ENSRNOG00000033215	NA	NA	ENSRNOG00000012055
ENSRNOG00000004089	NA	NA	ENSRNOG00000016011
ENSRNOG00000019340	NA	NA	ENSRNOG00000001514
ENSRNOG00000001500	NA	NA	ENSRNOG00000004918
ENSRNOG00000045854	NA	NA	ENSRNOG00000012864
ENSRNOG00000048523	NA	NA	ENSRNOG00000018153
ENSRNOG00000032656	NA	NA	ENSRNOG00000020430
ENSRNOG00000013634	NA	NA	ENSRNOG00000011155
ENSRNOG00000016330	NA	NA	ENSRNOG00000022635
ENSRNOG00000018911	NA	NA	ENSRNOG00000014208
ENSRNOG00000005249	NA	NA	ENSRNOG00000036686
ENSRNOG00000008492	NA	NA	ENSRNOG00000016948
ENSRNOG00000019057	NA	NA	ENSRNOG00000007434
ENSRNOG00000016631	NA	NA	ENSRNOG00000021023
ENSRNOG00000008067	NA	NA	ENSRNOG00000017416
ENSRNOG00000016913	NA	NA	ENSRNOG00000003533
ENSRNOG00000018183	NA	NA	ENSRNOG00000019675
ENSRNOG00000006699	NA	NA	ENSRNOG00000020607
ENSRNOG00000018928	NA	NA	ENSRNOG00000003736
ENSRNOG00000019196	NA	NA	ENSRNOG00000013243
ENSRNOG00000008170	NA	NA	ENSRNOG00000002218
ENSRNOG00000004466	NA	NA	ENSRNOG00000012844
ENSRNOG00000008566	NA	NA	ENSRNOG00000029194
ENSRNOG00000014453	NA	NA	ENSRNOG00000046109
ENSRNOG00000018094	NA	NA	ENSRNOG00000015772
ENSRNOG00000031760	NA	NA	ENSRNOG00000021026
ENSRNOG00000006553	NA	NA	ENSRNOG00000010369
ENSRNOG00000000095	NA	NA	ENSRNOG00000004342
ENSRNOG00000004923	NA	NA	ENSRNOG00000014132
ENSRNOG00000019957	NA	NA	ENSRNOG00000020426
ENSRNOG00000000075	NA	NA	ENSRNOG00000017469
ENSRNOG00000002545	NA	NA	ENSRNOG00000020730
ENSRNOG00000034229	NA	NA	ENSRNOG00000047653
ENSRNOG00000047171	NA	NA	ENSRNOG00000031232
ENSRNOG00000015278	NA	NA	ENSRNOG00000005609
ENSRNOG00000007764	NA	NA	ENSRNOG00000016723
ENSRNOG00000004786	NA	NA	ENSRNOG00000008728
ENSRNOG00000004400	NA	NA	ENSRNOG00000019492
ENSRNOG00000007713	NA	NA	ENSRNOG00000039471
ENSRNOG00000002899	NA	NA	ENSRNOG00000002721
ENSRNOG00000007968	NA	NA	ENSRNOG00000011697
ENSRNOG00000002352	NA	NA	ENSRNOG00000013260
ENSRNOG00000016538	NA	NA	ENSRNOG00000014475
ENSRNOG00000005652	NA	NA	ENSRNOG00000016383
ENSRNOG00000046666	NA	NA	ENSRNOG00000022582
ENSRNOG00000009967	NA	NA	ENSRNOG00000024763
ENSRNOG00000016117	NA	NA	ENSRNOG00000016146
ENSRNOG00000037960	NA	NA	ENSRNOG00000032768
ENSRNOG00000012325	NA	NA	ENSRNOG00000006582
ENSRNOG00000013516	NA	NA	ENSRNOG00000013330
ENSRNOG00000005872	NA	NA	ENSRNOG00000016748
ENSRNOG00000047941	NA	NA	ENSRNOG00000011913
ENSRNOG00000005766	NA	NA	ENSRNOG00000006320
ENSRNOG00000015517	NA	NA	ENSRNOG00000021143
ENSRNOG00000033913	NA	NA	ENSRNOG00000000785
ENSRNOG00000007806	NA	NA	ENSRNOG00000037340
ENSRNOG00000047213	NA	NA	ENSRNOG00000005927
ENSRNOG00000001632	NA	NA	ENSRNOG00000020726
ENSRNOG00000014556	NA	NA	ENSRNOG00000011377
ENSRNOG00000043400	NA	NA	ENSRNOG00000012209
ENSRNOG00000004292	NA	NA	ENSRNOG00000027175
ENSRNOG00000043378	NA	NA	ENSRNOG00000009549
ENSRNOG00000033496	NA	NA	ENSRNOG00000015113
ENSRNOG00000000121	NA	NA	ENSRNOG00000004072
ENSRNOG00000017163	NA	NA	ENSRNOG00000004588
ENSRNOG00000002832	NA	NA	ENSRNOG00000017997
ENSRNOG00000026235	NA	NA	ENSRNOG00000002488
ENSRNOG00000003491	NA	NA	ENSRNOG00000018839
ENSRNOG00000025231	NA	NA	ENSRNOG00000003559
ENSRNOG00000046949	NA	NA	ENSRNOG00000029586
ENSRNOG00000022438	NA	NA	ENSRNOG00000016852
ENSRNOG00000007552	NA	NA	ENSRNOG00000021264
ENSRNOG00000000486	NA	NA	ENSRNOG00000029197
ENSRNOG00000015093	NA	NA	ENSRNOG00000011413
ENSRNOG00000024931	NA	NA	ENSRNOG00000008360
ENSRNOG00000015986	NA	NA	ENSRNOG00000042771
ENSRNOG00000020542	NA	NA	ENSRNOG00000000467
ENSRNOG00000009135	NA	NA	ENSRNOG00000006644
ENSRNOG00000032192	NA	NA	ENSRNOG00000009333
ENSRNOG00000001598	NA	NA	ENSRNOG00000048782
ENSRNOG00000003374	NA	NA	ENSRNOG00000001344
ENSRNOG00000023972	NA	NA	ENSRNOG00000025476
ENSRNOG00000027590	NA	NA	ENSRNOG00000049952
ENSRNOG00000003875	NA	NA	ENSRNOG00000017981
ENSRNOG00000028659	NA	NA	ENSRNOG00000014529
ENSRNOG00000003578	NA	NA	ENSRNOG00000006956
ENSRNOG00000024886	NA	NA	ENSRNOG00000009402
ENSRNOG00000046211	NA	NA	ENSRNOG00000021048
ENSRNOG00000032951	NA	NA	ENSRNOG00000002407
ENSRNOG00000011552	NA	NA	ENSRNOG00000018294
ENSRNOG00000036641	NA	NA	ENSRNOG00000001272
ENSRNOG00000017744	NA	NA	ENSRNOG00000023861
ENSRNOG00000019215	NA	NA	ENSRNOG00000014285
ENSRNOG00000016166	NA	NA	ENSRNOG00000007887
ENSRNOG00000003919	NA	NA	ENSRNOG00000037613
ENSRNOG00000014241	NA	NA	ENSRNOG00000018659
ENSRNOG00000006905	NA	NA	ENSRNOG00000006410
ENSRNOG00000046629	NA	NA	ENSRNOG00000004172
ENSRNOG00000021871	NA	NA	ENSRNOG00000034191
ENSRNOG00000018053	NA	NA	ENSRNOG00000011321
ENSRNOG00000019831	NA	NA	ENSRNOG00000011199
ENSRNOG00000031675	NA	NA	ENSRNOG00000019891
ENSRNOG00000011865	NA	NA	ENSRNOG00000020527
ENSRNOG00000007141	NA	NA	ENSRNOG00000022953
ENSRNOG00000002652	NA	NA	ENSRNOG00000018091
ENSRNOG00000001524	NA	NA	ENSRNOG00000008611
ENSRNOG00000002538	NA	NA	ENSRNOG00000016456
ENSRNOG00000029670	NA	NA	ENSRNOG00000020357
ENSRNOG00000043288	NA	NA	ENSRNOG00000002120
ENSRNOG00000007164	NA	NA	ENSRNOG00000015335
ENSRNOG00000000563	NA	NA	ENSRNOG00000030058
ENSRNOG00000020300	NA	NA	ENSRNOG00000012804
ENSRNOG00000013981	NA	NA	ENSRNOG00000012957
ENSRNOG00000002890	NA	NA	ENSRNOG00000004889
ENSRNOG00000011853	NA	NA	ENSRNOG00000010977
ENSRNOG00000019995	NA	NA	ENSRNOG00000007111
ENSRNOG00000009042	NA	NA	ENSRNOG00000046050
ENSRNOG00000007509	NA	NA	ENSRNOG00000011042
ENSRNOG00000006505	NA	NA	ENSRNOG00000018909
ENSRNOG00000014274	NA	NA	ENSRNOG00000010737
ENSRNOG00000021420	NA	NA	ENSRNOG00000011237
ENSRNOG00000031947	NA	NA	ENSRNOG00000012045
ENSRNOG00000007793	NA	NA	ENSRNOG00000027359
ENSRNOG00000037690	NA	NA	ENSRNOG00000009653
ENSRNOG00000028592	NA	NA	ENSRNOG00000022368
ENSRNOG00000027022	NA	NA	ENSRNOG00000000244
ENSRNOG00000001315	NA	NA	ENSRNOG00000008609
ENSRNOG00000004939	NA	NA	ENSRNOG00000009980
ENSRNOG00000000893	NA	NA	ENSRNOG00000005904
ENSRNOG00000010721	NA	NA	ENSRNOG00000002128
ENSRNOG00000024197	NA	NA	ENSRNOG00000043503
ENSRNOG00000030330	NA	NA	ENSRNOG00000017832
ENSRNOG00000012546	NA	NA	ENSRNOG00000024503
ENSRNOG00000010438	NA	NA	ENSRNOG00000048088
ENSRNOG00000011107	NA	NA	ENSRNOG00000043388
ENSRNOG00000010550	NA	NA	ENSRNOG00000015598
ENSRNOG00000013000	NA	NA	ENSRNOG00000008824
ENSRNOG00000039107	NA	NA	ENSRNOG00000002767
ENSRNOG00000005464	NA	NA	ENSRNOG00000001596
ENSRNOG00000038383	NA	NA	ENSRNOG00000003946
ENSRNOG00000007038	NA	NA	ENSRNOG00000001377
ENSRNOG00000021082	NA	NA	ENSRNOG00000010081
ENSRNOG00000037402	NA	NA	ENSRNOG00000027296
ENSRNOG00000005546	NA	NA	ENSRNOG00000000281
ENSRNOG00000020379	NA	NA	ENSRNOG00000010515
ENSRNOG00000011251	NA	NA	ENSRNOG00000000920
ENSRNOG00000011093	NA	NA	ENSRNOG00000012629
ENSRNOG00000027099	NA	NA	ENSRNOG00000024125
ENSRNOG00000007922	NA	NA	ENSRNOG00000010309
ENSRNOG00000019817	NA	NA	ENSRNOG00000049994
ENSRNOG00000037632	NA	NA	ENSRNOG00000016971
ENSRNOG00000006762	NA	NA	ENSRNOG00000008936
ENSRNOG00000046128	NA	NA	ENSRNOG00000026080
ENSRNOG00000046299	NA	NA	ENSRNOG00000033617
ENSRNOG00000037500	NA	NA	ENSRNOG00000022331
ENSRNOG00000048989	NA	NA	ENSRNOG00000034075
ENSRNOG00000010172	NA	NA	ENSRNOG00000020644
ENSRNOG00000015030	NA	NA	ENSRNOG00000030352
ENSRNOG00000014501	NA	NA	ENSRNOG00000047884
ENSRNOG00000004754	NA	NA	ENSRNOG00000048701
ENSRNOG00000006867	NA	NA	ENSRNOG00000000091
ENSRNOG00000007752	NA	NA	ENSRNOG00000028348
ENSRNOG00000007949	NA	NA	ENSRNOG00000008307
ENSRNOG00000018818	NA	NA	ENSRNOG00000002810
ENSRNOG00000001215	NA	NA	ENSRNOG00000018345
ENSRNOG00000004091	NA	NA	ENSRNOG00000011508
ENSRNOG00000003703	NA	NA	ENSRNOG00000034120
ENSRNOG00000049302	NA	NA	ENSRNOG00000012409
ENSRNOG00000020867	NA	NA	ENSRNOG00000042848
ENSRNOG00000005618	NA	NA	ENSRNOG00000011268
ENSRNOG00000016271	NA	NA	ENSRNOG00000009508
ENSRNOG00000016309	NA	NA	ENSRNOG00000005987
ENSRNOG00000046245	NA	NA	ENSRNOG00000030630
ENSRNOG00000008642	NA	NA	ENSRNOG00000017822
ENSRNOG00000008626	NA	NA	ENSRNOG00000048430
ENSRNOG00000018484	NA	NA	ENSRNOG00000019295
ENSRNOG00000005796	NA	NA	ENSRNOG00000008994
ENSRNOG00000020519	NA	NA	ENSRNOG00000045771
ENSRNOG00000006539	NA	NA	ENSRNOG00000046834
ENSRNOG00000043085	NA	NA	ENSRNOG00000001034
ENSRNOG00000018250	NA	NA	ENSRNOG00000025810
ENSRNOG00000018835	NA	NA	ENSRNOG00000020318
ENSRNOG00000029995	NA	NA	ENSRNOG00000003734
ENSRNOG00000048973	NA	NA	ENSRNOG00000033030
ENSRNOG00000028611	NA	NA	ENSRNOG00000015573
ENSRNOG00000018110	NA	NA	ENSRNOG00000033134
ENSRNOG00000001252	NA	NA	ENSRNOG00000008115
ENSRNOG00000048470	NA	NA	ENSRNOG00000016362
ENSRNOG00000047112	NA	NA	ENSRNOG00000018304
ENSRNOG00000015676	NA	NA	ENSRNOG00000002289
ENSRNOG00000000582	NA	NA	ENSRNOG00000006131
ENSRNOG00000047917	NA	NA	ENSRNOG00000028505
ENSRNOG00000048818	NA	NA	ENSRNOG00000038891
ENSRNOG00000045574	NA	NA	ENSRNOG00000008943
ENSRNOG00000002339	NA	NA	ENSRNOG00000003174
ENSRNOG00000003480	NA	NA	ENSRNOG00000031721
ENSRNOG00000014519	NA	NA	ENSRNOG00000013574
ENSRNOG00000010830	NA	NA	ENSRNOG00000000841
ENSRNOG00000014305	NA	NA	ENSRNOG00000015888
ENSRNOG00000024142	NA	NA	ENSRNOG00000010610
ENSRNOG00000027299	NA	NA	ENSRNOG00000046848
ENSRNOG00000001172	NA	NA	ENSRNOG00000003038
ENSRNOG00000005479	NA	NA	ENSRNOG00000006221
ENSRNOG00000045721	NA	NA	ENSRNOG00000014002
ENSRNOG00000010580	NA	NA	ENSRNOG00000049097
ENSRNOG00000029571	NA	NA	ENSRNOG00000020781
ENSRNOG00000020923	NA	NA	ENSRNOG00000023538
ENSRNOG00000003512	NA	NA	ENSRNOG00000007478
ENSRNOG00000012681	NA	NA	ENSRNOG00000012297
ENSRNOG00000008319	NA	NA	ENSRNOG00000028504
ENSRNOG00000007493	NA	NA	ENSRNOG00000037658
ENSRNOG00000012641	NA	NA	ENSRNOG00000008673
ENSRNOG00000002159	NA	NA	ENSRNOG00000005753
ENSRNOG00000006523	NA	NA	ENSRNOG00000014294
ENSRNOG00000016408	NA	NA	ENSRNOG00000018691
ENSRNOG00000019199	NA	NA	ENSRNOG00000048273
ENSRNOG00000005807	NA	NA	ENSRNOG00000008663
ENSRNOG00000004332	NA	NA	ENSRNOG00000022514
ENSRNOG00000004109	NA	NA	ENSRNOG00000022932
ENSRNOG00000004564	NA	NA	ENSRNOG00000009388
ENSRNOG00000029220	NA	NA	ENSRNOG00000012292
ENSRNOG00000003745	NA	NA	ENSRNOG00000010918
ENSRNOG00000037160	NA	NA	ENSRNOG00000030930
ENSRNOG00000038616	NA	NA	ENSRNOG00000008190
ENSRNOG00000033609	NA	NA	ENSRNOG00000030404
ENSRNOG00000031244	NA	NA	ENSRNOG00000005506
ENSRNOG00000011567	NA	NA	ENSRNOG00000003785
ENSRNOG00000004928	NA	NA	ENSRNOG00000024543
ENSRNOG00000019232	NA	NA	ENSRNOG00000042786
ENSRNOG00000017612	NA	NA	ENSRNOG00000049893
ENSRNOG00000048050	NA	NA	ENSRNOG00000010428
ENSRNOG00000020893	NA	NA	ENSRNOG00000016150
ENSRNOG00000021010	NA	NA	ENSRNOG00000010124
ENSRNOG00000012454	NA	NA	ENSRNOG00000014084
ENSRNOG00000005990	NA	NA	ENSRNOG00000010170
ENSRNOG00000016949	NA	NA	ENSRNOG00000018692
ENSRNOG00000049596	NA	NA	ENSRNOG00000007817
ENSRNOG00000017093	NA	NA	ENSRNOG00000050024
ENSRNOG00000017406	NA	NA	ENSRNOG00000005569
ENSRNOG00000002450	NA	NA	ENSRNOG00000028713
ENSRNOG00000003832	NA	NA	ENSRNOG00000018668
ENSRNOG00000038218	NA	NA	ENSRNOG00000028636
ENSRNOG00000016479	NA	NA	ENSRNOG00000010891
ENSRNOG00000024629	NA	NA	ENSRNOG00000002125
ENSRNOG00000016778	NA	NA	ENSRNOG00000021150
ENSRNOG00000006086	NA	NA	ENSRNOG00000012206
ENSRNOG00000004288	NA	NA	ENSRNOG00000020480
ENSRNOG00000023480	NA	NA	ENSRNOG00000013014
ENSRNOG00000019677	NA	NA	ENSRNOG00000018932
ENSRNOG00000042658	NA	NA	ENSRNOG00000028624
ENSRNOG00000014660	NA	NA	ENSRNOG00000014970
ENSRNOG00000026306	NA	NA	ENSRNOG00000018808
ENSRNOG00000000487	NA	NA	ENSRNOG00000010986
ENSRNOG00000009148	NA	NA	ENSRNOG00000021729
ENSRNOG00000002419	NA	NA	ENSRNOG00000009696
ENSRNOG00000008950	NA	NA	ENSRNOG00000037227
ENSRNOG00000030633	NA	NA	ENSRNOG00000020882
ENSRNOG00000009153	NA	NA	ENSRNOG00000002968
ENSRNOG00000008117	NA	NA	ENSRNOG00000001407
ENSRNOG00000003457	NA	NA	ENSRNOG00000004084
ENSRNOG00000013463	NA	NA	ENSRNOG00000009649
ENSRNOG00000010121	NA	NA	ENSRNOG00000007483
ENSRNOG00000019623	NA	NA	ENSRNOG00000020246
ENSRNOG00000012302	NA	NA	ENSRNOG00000037302
ENSRNOG00000020298	NA	NA	ENSRNOG00000003526
ENSRNOG00000030988	NA	NA	ENSRNOG00000003524
ENSRNOG00000004001	NA	NA	ENSRNOG00000022723
ENSRNOG00000029658	NA	NA	ENSRNOG00000014653
ENSRNOG00000002898	NA	NA	ENSRNOG00000018475
ENSRNOG00000010549	NA	NA	ENSRNOG00000009028
ENSRNOG00000027864	NA	NA	ENSRNOG00000001278
ENSRNOG00000024025	NA	NA	ENSRNOG00000013281
ENSRNOG00000018599	NA	NA	ENSRNOG00000037356
ENSRNOG00000021536	NA	NA	ENSRNOG00000012210
ENSRNOG00000049772	NA	NA	ENSRNOG00000017467
ENSRNOG00000021831	NA	NA	ENSRNOG00000009218
ENSRNOG00000002175	NA	NA	ENSRNOG00000013594
ENSRNOG00000018986	NA	NA	ENSRNOG00000001752
ENSRNOG00000004378	NA	NA	ENSRNOG00000012172
ENSRNOG00000009585	NA	NA	ENSRNOG00000021900
ENSRNOG00000007350	NA	NA	ENSRNOG00000024591
ENSRNOG00000001073	NA	NA	ENSRNOG00000021302
ENSRNOG00000011975	NA	NA	ENSRNOG00000042070
ENSRNOG00000011296	NA	NA	ENSRNOG00000016603
ENSRNOG00000031266	NA	NA	ENSRNOG00000049277
ENSRNOG00000024712	NA	NA	ENSRNOG00000039877
ENSRNOG00000011561	NA	NA	ENSRNOG00000004222
ENSRNOG00000014375	NA	NA	ENSRNOG00000005971
ENSRNOG00000008055	NA	NA	ENSRNOG00000020451
ENSRNOG00000008758	NA	NA	ENSRNOG00000018177
ENSRNOG00000018674	NA	NA	ENSRNOG00000027212
ENSRNOG00000017017	NA	NA	ENSRNOG00000037217
ENSRNOG00000018087	NA	NA	ENSRNOG00000007583
ENSRNOG00000018205	NA	NA	ENSRNOG00000014173
ENSRNOG00000005144	NA	NA	ENSRNOG00000011421
ENSRNOG00000005276	NA	NA	ENSRNOG00000006931
ENSRNOG00000004186	NA	NA	ENSRNOG00000025736
ENSRNOG00000000567	NA	NA	ENSRNOG00000013752
ENSRNOG00000043233	NA	NA	ENSRNOG00000007850
ENSRNOG00000020392	NA	NA	ENSRNOG00000005621
ENSRNOG00000013089	NA	NA	ENSRNOG00000011448
ENSRNOG00000037600	NA	NA	ENSRNOG00000010117
ENSRNOG00000026328	NA	NA	ENSRNOG00000020688
ENSRNOG00000042264	NA	NA	ENSRNOG00000009870
ENSRNOG00000032303	NA	NA	ENSRNOG00000037556
ENSRNOG00000042720	NA	NA	ENSRNOG00000003800
ENSRNOG00000029594	NA	NA	ENSRNOG00000003583
ENSRNOG00000032885	NA	NA	ENSRNOG00000026569
ENSRNOG00000003951	NA	NA	ENSRNOG00000010537
ENSRNOG00000015259	NA	NA	ENSRNOG00000024954
ENSRNOG00000014690	NA	NA	ENSRNOG00000046051
ENSRNOG00000009360	NA	NA	ENSRNOG00000001072
ENSRNOG00000006548	NA	NA	ENSRNOG00000012951
ENSRNOG00000002267	NA	NA	ENSRNOG00000003348
ENSRNOG00000002524	NA	NA	ENSRNOG00000005703
ENSRNOG00000015237	NA	NA	ENSRNOG00000001699
ENSRNOG00000011628	NA	NA	ENSRNOG00000005608
ENSRNOG00000013231	NA	NA	ENSRNOG00000021294
ENSRNOG00000048121	NA	NA	ENSRNOG00000005578
ENSRNOG00000005052	NA	NA	ENSRNOG00000001389
ENSRNOG00000002607	NA	NA	ENSRNOG00000020078
ENSRNOG00000030442	NA	NA	ENSRNOG00000010357
ENSRNOG00000020129	NA	NA	ENSRNOG00000002824
ENSRNOG00000018561	NA	NA	ENSRNOG00000016910
ENSRNOG00000037428	NA	NA	ENSRNOG00000014850
ENSRNOG00000015631	NA	NA	ENSRNOG00000019388
ENSRNOG00000015491	NA	NA	ENSRNOG00000046972
ENSRNOG00000022054	NA	NA	ENSRNOG00000020212
ENSRNOG00000000414	NA	NA	ENSRNOG00000008258
ENSRNOG00000003666	NA	NA	ENSRNOG00000009575
ENSRNOG00000034190	NA	NA	ENSRNOG00000018021
ENSRNOG00000048148	NA	NA	ENSRNOG00000017704
ENSRNOG00000021120	NA	NA	ENSRNOG00000003712
ENSRNOG00000020573	NA	NA	ENSRNOG00000003707
ENSRNOG00000010765	NA	NA	ENSRNOG00000018795
ENSRNOG00000047329	NA	NA	ENSRNOG00000000824
ENSRNOG00000019273	NA	NA	ENSRNOG00000001681
ENSRNOG00000016047	NA	NA	ENSRNOG00000000127
ENSRNOG00000006002	NA	NA	ENSRNOG00000013408
ENSRNOG00000042411	NA	NA	ENSRNOG00000011039
ENSRNOG00000019384	NA	NA	ENSRNOG00000024904
ENSRNOG00000016062	NA	NA	ENSRNOG00000024525
ENSRNOG00000019708	NA	NA	ENSRNOG00000001228
ENSRNOG00000021027	NA	NA	ENSRNOG00000032626
ENSRNOG00000026807	NA	NA	ENSRNOG00000045623
ENSRNOG00000008839	NA	NA	ENSRNOG00000003882
ENSRNOG00000018577	NA	NA	ENSRNOG00000024640
ENSRNOG00000014052	NA	NA	ENSRNOG00000008378
ENSRNOG00000028211	NA	NA	ENSRNOG00000004553
ENSRNOG00000023529	NA	NA	ENSRNOG00000032152
ENSRNOG00000016753	NA	NA	ENSRNOG00000025174
ENSRNOG00000019342	NA	NA	ENSRNOG00000011366
ENSRNOG00000009539	NA	NA	ENSRNOG00000047861
ENSRNOG00000004000	NA	NA	ENSRNOG00000050200
ENSRNOG00000015860	NA	NA	ENSRNOG00000043366
ENSRNOG00000028746	NA	NA	ENSRNOG00000008981
ENSRNOG00000015997	NA	NA	ENSRNOG00000016680
ENSRNOG00000018319	NA	NA	ENSRNOG00000010027
ENSRNOG00000008788	NA	NA	ENSRNOG00000004794
ENSRNOG00000049768	NA	NA	ENSRNOG00000018268
ENSRNOG00000018860	NA	NA	ENSRNOG00000014119
ENSRNOG00000043215	NA	NA	ENSRNOG00000039048
ENSRNOG00000003359	NA	NA	ENSRNOG00000046791
ENSRNOG00000008921	NA	NA	ENSRNOG00000006549
ENSRNOG00000000164	NA	NA	ENSRNOG00000038789
ENSRNOG00000025528	NA	NA	ENSRNOG00000013604
ENSRNOG00000008124	NA	NA	ENSRNOG00000023210
ENSRNOG00000023935	NA	NA	ENSRNOG00000008587
ENSRNOG00000013411	NA	NA	ENSRNOG00000017849
ENSRNOG00000025494	NA	NA	ENSRNOG00000032311
ENSRNOG00000001452	NA	NA	ENSRNOG00000017072
ENSRNOG00000001726	NA	NA	ENSRNOG00000011931
ENSRNOG00000011559	NA	NA	ENSRNOG00000007370
ENSRNOG00000029466	NA	NA	ENSRNOG00000049446
ENSRNOG00000033719	NA	NA	ENSRNOG00000048411
ENSRNOG00000006420	NA	NA	ENSRNOG00000031381
ENSRNOG00000048101	NA	NA	ENSRNOG00000006796
ENSRNOG00000033101	NA	NA	ENSRNOG00000000048
ENSRNOG00000042753	NA	NA	ENSRNOG00000017023
ENSRNOG00000001517	NA	NA	ENSRNOG00000014293
ENSRNOG00000023969	NA	NA	ENSRNOG00000017810
ENSRNOG00000001184	NA	NA	ENSRNOG00000012795
ENSRNOG00000000407	NA	NA	ENSRNOG00000004888
ENSRNOG00000020455	NA	NA	ENSRNOG00000019400
ENSRNOG00000007705	NA	NA	ENSRNOG00000019544
ENSRNOG00000008020	NA	NA	ENSRNOG00000014793
ENSRNOG00000012705	NA	NA	ENSRNOG00000037505
ENSRNOG00000011292	NA	NA	ENSRNOG00000017227
ENSRNOG00000011839	NA	NA	ENSRNOG00000009032
ENSRNOG00000017052	NA	NA	ENSRNOG00000020433
ENSRNOG00000026504	NA	NA	ENSRNOG00000011636
ENSRNOG00000001860	NA	NA	ENSRNOG00000033056
ENSRNOG00000007049	NA	NA	ENSRNOG00000010840
ENSRNOG00000014550	NA	NA	ENSRNOG00000017819
ENSRNOG00000049780	NA	NA	ENSRNOG00000017725
ENSRNOG00000005067	NA	NA	ENSRNOG00000011702
ENSRNOG00000010219	NA	NA	ENSRNOG00000023352
ENSRNOG00000050016	NA	NA	ENSRNOG00000012502
ENSRNOG00000006997	NA	NA	ENSRNOG00000004140
ENSRNOG00000011575	NA	NA	ENSRNOG00000007646
ENSRNOG00000042374	NA	NA	ENSRNOG00000038297
ENSRNOG00000012933	NA	NA	ENSRNOG00000009982
ENSRNOG00000028717	NA	NA	ENSRNOG00000048242
ENSRNOG00000022771	NA	NA	ENSRNOG00000038190
ENSRNOG00000049495	NA	NA	ENSRNOG00000012084
ENSRNOG00000016187	NA	NA	ENSRNOG00000004346
ENSRNOG00000013642	NA	NA	ENSRNOG00000025909
ENSRNOG00000013506	NA	NA	ENSRNOG00000018586
ENSRNOG00000000853	NA	NA	ENSRNOG00000019566
ENSRNOG00000031315	NA	NA	ENSRNOG00000048617
ENSRNOG00000046036	NA	NA	ENSRNOG00000019477
ENSRNOG00000020271	NA	NA	ENSRNOG00000012457
ENSRNOG00000018450	NA	NA	ENSRNOG00000007084
ENSRNOG00000013111	NA	NA	ENSRNOG00000003931
ENSRNOG00000006126	NA	NA	ENSRNOG00000042628
ENSRNOG00000022163	NA	NA	ENSRNOG00000004784
ENSRNOG00000027171	NA	NA	ENSRNOG00000043324
ENSRNOG00000047302	NA	NA	ENSRNOG00000029082
ENSRNOG00000049229	NA	NA	ENSRNOG00000039473
ENSRNOG00000009850	NA	NA	ENSRNOG00000042560
ENSRNOG00000012295	NA	NA	ENSRNOG00000002516
ENSRNOG00000025295	NA	NA	ENSRNOG00000014602
ENSRNOG00000019128	NA	NA	ENSRNOG00000007455
ENSRNOG00000016963	NA	NA	ENSRNOG00000009691
ENSRNOG00000001874	NA	NA	ENSRNOG00000047045
ENSRNOG00000023781	NA	NA	ENSRNOG00000001082
ENSRNOG00000011859	NA	NA	ENSRNOG00000017282
ENSRNOG00000018181	NA	NA	ENSRNOG00000006569
ENSRNOG00000031935	NA	NA	ENSRNOG00000002928
ENSRNOG00000000549	NA	NA	ENSRNOG00000012722
ENSRNOG00000000599	NA	NA	ENSRNOG00000001080
ENSRNOG00000006727	NA	NA	ENSRNOG00000008917
ENSRNOG00000002934	NA	NA	ENSRNOG00000017420
ENSRNOG00000024553	NA	NA	ENSRNOG00000048718
ENSRNOG00000010260	NA	NA	ENSRNOG00000010275
ENSRNOG00000011798	NA	NA	ENSRNOG00000012027
ENSRNOG00000011452	NA	NA	ENSRNOG00000003226
ENSRNOG00000011964	NA	NA	ENSRNOG00000023065
ENSRNOG00000033531	NA	NA	ENSRNOG00000014865
ENSRNOG00000024602	NA	NA	ENSRNOG00000022712
ENSRNOG00000006236	NA	NA	ENSRNOG00000001270
ENSRNOG00000010254	NA	NA	ENSRNOG00000019953
ENSRNOG00000022030	NA	NA	ENSRNOG00000012850
ENSRNOG00000005302	NA	NA	ENSRNOG00000021046
ENSRNOG00000000957	NA	NA	ENSRNOG00000008456
ENSRNOG00000018797	NA	NA	ENSRNOG00000014275
ENSRNOG00000046996	NA	NA	ENSRNOG00000006334
ENSRNOG00000007100	NA	NA	ENSRNOG00000026408
ENSRNOG00000007799	NA	NA	ENSRNOG00000016829
ENSRNOG00000020201	NA	NA	ENSRNOG00000009886
ENSRNOG00000050220	NA	NA	ENSRNOG00000015397
ENSRNOG00000042888	NA	NA	ENSRNOG00000009019
ENSRNOG00000007378	NA	NA	ENSRNOG00000002852
ENSRNOG00000017354	NA	NA	ENSRNOG00000004589
ENSRNOG00000001369	NA	NA	ENSRNOG00000007884
ENSRNOG00000005046	NA	NA	ENSRNOG00000001795
ENSRNOG00000010694	NA	NA	ENSRNOG00000016924
ENSRNOG00000000457	NA	NA	ENSRNOG00000006751
ENSRNOG00000039832	NA	NA	ENSRNOG00000037368
ENSRNOG00000011909	NA	NA	ENSRNOG00000010882
ENSRNOG00000005338	NA	NA	ENSRNOG00000018815
ENSRNOG00000029068	NA	NA	ENSRNOG00000031478
ENSRNOG00000029490	NA	NA	ENSRNOG00000016460
ENSRNOG00000030049	NA	NA	ENSRNOG00000015615
ENSRNOG00000006526	NA	NA	ENSRNOG00000043286
ENSRNOG00000014231	NA	NA	ENSRNOG00000013140
ENSRNOG00000008312	NA	NA	ENSRNOG00000048606
ENSRNOG00000004307	NA	NA	ENSRNOG00000005691
ENSRNOG00000045814	NA	NA	ENSRNOG00000028328
ENSRNOG00000016740	NA	NA	ENSRNOG00000019332
ENSRNOG00000007917	NA	NA	ENSRNOG00000021184
ENSRNOG00000031420	NA	NA	ENSRNOG00000001890
ENSRNOG00000020416	NA	NA	ENSRNOG00000017114
ENSRNOG00000004139	NA	NA	ENSRNOG00000018830
ENSRNOG00000030572	NA	NA	ENSRNOG00000006766
ENSRNOG00000013003	NA	NA	ENSRNOG00000023628
ENSRNOG00000039861	NA	NA	ENSRNOG00000013967
ENSRNOG00000011553	NA	NA	ENSRNOG00000003981
ENSRNOG00000005711	NA	NA	ENSRNOG00000005515
ENSRNOG00000016708	NA	NA	ENSRNOG00000019504
ENSRNOG00000014029	NA	NA	ENSRNOG00000003756
ENSRNOG00000021153	NA	NA	ENSRNOG00000009340
ENSRNOG00000037162	NA	NA	ENSRNOG00000019920
ENSRNOG00000021560	NA	NA	ENSRNOG00000023708
ENSRNOG00000003283	NA	NA	ENSRNOG00000039017
ENSRNOG00000004099	NA	NA	ENSRNOG00000002751
ENSRNOG00000033588	NA	NA	ENSRNOG00000016353
ENSRNOG00000025034	NA	NA	ENSRNOG00000003983
ENSRNOG00000042777	NA	NA	ENSRNOG00000014999
ENSRNOG00000042245	NA	NA	ENSRNOG00000000729
ENSRNOG00000028215	NA	NA	ENSRNOG00000010326
ENSRNOG00000011213	NA	NA	ENSRNOG00000014117
ENSRNOG00000011622	NA	NA	ENSRNOG00000046330
ENSRNOG00000000618	NA	NA	ENSRNOG00000004493
ENSRNOG00000008257	NA	NA	ENSRNOG00000008452
ENSRNOG00000001229	NA	NA	ENSRNOG00000020951
ENSRNOG00000000653	NA	NA	ENSRNOG00000026036
ENSRNOG00000019162	NA	NA	ENSRNOG00000018885
ENSRNOG00000017852	NA	NA	ENSRNOG00000013053
ENSRNOG00000005357	NA	NA	ENSRNOG00000008523
ENSRNOG00000039241	NA	NA	ENSRNOG00000023814
ENSRNOG00000020753	NA	NA	ENSRNOG00000000836
ENSRNOG00000010756	NA	NA	ENSRNOG00000004146
ENSRNOG00000015075	NA	NA	ENSRNOG00000010306
ENSRNOG00000016327	NA	NA	ENSRNOG00000022239
ENSRNOG00000017695	NA	NA	ENSRNOG00000008487
ENSRNOG00000032134	NA	NA	ENSRNOG00000007147
ENSRNOG00000019758	NA	NA	ENSRNOG00000009963
ENSRNOG00000009382	NA	NA	ENSRNOG00000018227
ENSRNOG00000026519	NA	NA	ENSRNOG00000038480
ENSRNOG00000029321	NA	NA	ENSRNOG00000025868
ENSRNOG00000015546	NA	NA	ENSRNOG00000009004
ENSRNOG00000016623	NA	NA	ENSRNOG00000014644
ENSRNOG00000025554	NA	NA	ENSRNOG00000003287
ENSRNOG00000018149	NA	NA	ENSRNOG00000019189
ENSRNOG00000000306	NA	NA	ENSRNOG00000016207
ENSRNOG00000002232	NA	NA	ENSRNOG00000017212
ENSRNOG00000016831	NA	NA	ENSRNOG00000011831
ENSRNOG00000042826	NA	NA	ENSRNOG00000050057
ENSRNOG00000030776	NA	NA	ENSRNOG00000004719
ENSRNOG00000045943	NA	NA	ENSRNOG00000024757
ENSRNOG00000004777	NA	NA	ENSRNOG00000000395
ENSRNOG00000019626	NA	NA	ENSRNOG00000001062
ENSRNOG00000023449	NA	NA	ENSRNOG00000018655
ENSRNOG00000008405	NA	NA	ENSRNOG00000008517
ENSRNOG00000043267	NA	NA	ENSRNOG00000001844
ENSRNOG00000022382	NA	NA	ENSRNOG00000045764
ENSRNOG00000012136	NA	NA	ENSRNOG00000034087
ENSRNOG00000005723	NA	NA	ENSRNOG00000017219
ENSRNOG00000018246	NA	NA	ENSRNOG00000013636
ENSRNOG00000017828	NA	NA	ENSRNOG00000008422
ENSRNOG00000005505	NA	NA	ENSRNOG00000009708
ENSRNOG00000030683	NA	NA	ENSRNOG00000043451
ENSRNOG00000000800	NA	NA	ENSRNOG00000005151
ENSRNOG00000050224	NA	NA	ENSRNOG00000018453
ENSRNOG00000004210	NA	NA	ENSRNOG00000024178
ENSRNOG00000006785	NA	NA	ENSRNOG00000019257
ENSRNOG00000004489	NA	NA	ENSRNOG00000001930
ENSRNOG00000004220	NA	NA	ENSRNOG00000004287
ENSRNOG00000002273	NA	NA	ENSRNOG00000017945
ENSRNOG00000017746	NA	NA	ENSRNOG00000000579
ENSRNOG00000022335	NA	NA	ENSRNOG00000016147
ENSRNOG00000010141	NA	NA	ENSRNOG00000020155
ENSRNOG00000026299	NA	NA	ENSRNOG00000018164
ENSRNOG00000024726	NA	NA	ENSRNOG00000018886
ENSRNOG00000002883	NA	NA	ENSRNOG00000015428
ENSRNOG00000003296	NA	NA	ENSRNOG00000016516
ENSRNOG00000010825	NA	NA	ENSRNOG00000005924
ENSRNOG00000007098	NA	NA	ENSRNOG00000015406
ENSRNOG00000007240	NA	NA	ENSRNOG00000009364
ENSRNOG00000003592	NA	NA	ENSRNOG00000018723
ENSRNOG00000012367	NA	NA	ENSRNOG00000019638
ENSRNOG00000006894	NA	NA	ENSRNOG00000023812
ENSRNOG00000050146	NA	NA	ENSRNOG00000002514
ENSRNOG00000021139	NA	NA	ENSRNOG00000039323
ENSRNOG00000001653	NA	NA	ENSRNOG00000010890
ENSRNOG00000014744	NA	NA	ENSRNOG00000009955
ENSRNOG00000016164	NA	NA	ENSRNOG00000020713
ENSRNOG00000002142	NA	NA	ENSRNOG00000025327
ENSRNOG00000001736	NA	NA	ENSRNOG00000018747
ENSRNOG00000007756	NA	NA	ENSRNOG00000003929
ENSRNOG00000015597	NA	NA	ENSRNOG00000013135
ENSRNOG00000000936	NA	NA	ENSRNOG00000026646
ENSRNOG00000027542	NA	NA	ENSRNOG00000009030
ENSRNOG00000024435	NA	NA	ENSRNOG00000034031
ENSRNOG00000026503	NA	NA	ENSRNOG00000022884
ENSRNOG00000028087	NA	NA	ENSRNOG00000010516
ENSRNOG00000027125	NA	NA	ENSRNOG00000003645
ENSRNOG00000049456	NA	NA	ENSRNOG00000019451
ENSRNOG00000029043	NA	NA	ENSRNOG00000033119
ENSRNOG00000023077	NA	NA	ENSRNOG00000007508
ENSRNOG00000008971	NA	NA	ENSRNOG00000016923
ENSRNOG00000049221	NA	NA	ENSRNOG00000010607
ENSRNOG00000027433	NA	NA	ENSRNOG00000021614
ENSRNOG00000003599	NA	NA	ENSRNOG00000011401
ENSRNOG00000016029	NA	NA	ENSRNOG00000017194
ENSRNOG00000001715	NA	NA	ENSRNOG00000017956
ENSRNOG00000024428	NA	NA	ENSRNOG00000040205
ENSRNOG00000000455	NA	NA	ENSRNOG00000012934
ENSRNOG00000047247	NA	NA	ENSRNOG00000007918
ENSRNOG00000015821	NA	NA	ENSRNOG00000012644
ENSRNOG00000047427	NA	NA	ENSRNOG00000047545
ENSRNOG00000032136	NA	NA	ENSRNOG00000050090
ENSRNOG00000039815	NA	NA	ENSRNOG00000030106
ENSRNOG00000015202	NA	NA	ENSRNOG00000026616
ENSRNOG00000030654	NA	NA	ENSRNOG00000045821
ENSRNOG00000024230	NA	NA	ENSRNOG00000000937
ENSRNOG00000010729	NA	NA	ENSRNOG00000003769
ENSRNOG00000008607	NA	NA	ENSRNOG00000008990
ENSRNOG00000040005	NA	NA	ENSRNOG00000045654
ENSRNOG00000018381	NA	NA	ENSRNOG00000013292
ENSRNOG00000000464	NA	NA	ENSRNOG00000019113
ENSRNOG00000008725	NA	NA	ENSRNOG00000024566
ENSRNOG00000034013	NA	NA	ENSRNOG00000018673
ENSRNOG00000013201	NA	NA	ENSRNOG00000028189
ENSRNOG00000009207	NA	NA	ENSRNOG00000003215
ENSRNOG00000031669	NA	NA	ENSRNOG00000030517
ENSRNOG00000019201	NA	NA	ENSRNOG00000017157
ENSRNOG00000045737	NA	NA	ENSRNOG00000001347
ENSRNOG00000025443	NA	NA	ENSRNOG00000015162
ENSRNOG00000029826	NA	NA	ENSRNOG00000026060
ENSRNOG00000024953	NA	NA	ENSRNOG00000010227
ENSRNOG00000046862	NA	NA	ENSRNOG00000026425
ENSRNOG00000037364	NA	NA	ENSRNOG00000003281
ENSRNOG00000010602	NA	NA	ENSRNOG00000047934
ENSRNOG00000014619	NA	NA	ENSRNOG00000009482
ENSRNOG00000028699	NA	NA	ENSRNOG00000011164
ENSRNOG00000039759	NA	NA	ENSRNOG00000011953
ENSRNOG00000016618	NA	NA	ENSRNOG00000019810
ENSRNOG00000014007	NA	NA	ENSRNOG00000033901
ENSRNOG00000003835	NA	NA	ENSRNOG00000014530
ENSRNOG00000001396	NA	NA	ENSRNOG00000032778
ENSRNOG00000050061	NA	NA	ENSRNOG00000050051
ENSRNOG00000046705	NA	NA	ENSRNOG00000006426
ENSRNOG00000003267	NA	NA	ENSRNOG00000024595
ENSRNOG00000031269	NA	NA	ENSRNOG00000009912
ENSRNOG00000010821	NA	NA	ENSRNOG00000026044
ENSRNOG00000004137	NA	NA	ENSRNOG00000002879
ENSRNOG00000004345	NA	NA	ENSRNOG00000036814
ENSRNOG00000020544	NA	NA	ENSRNOG00000006462
ENSRNOG00000011887	NA	NA	ENSRNOG00000010813
ENSRNOG00000004094	NA	NA	ENSRNOG00000022576
ENSRNOG00000012994	NA	NA	ENSRNOG00000024832
ENSRNOG00000004813	NA	NA	ENSRNOG00000000895
ENSRNOG00000005953	NA	NA	ENSRNOG00000015645
ENSRNOG00000000701	NA	NA	ENSRNOG00000023404
ENSRNOG00000015528	NA	NA	ENSRNOG00000011653
ENSRNOG00000014852	NA	NA	ENSRNOG00000002192
ENSRNOG00000020501	NA	NA	ENSRNOG00000019932
ENSRNOG00000011254	NA	NA	ENSRNOG00000010957
ENSRNOG00000012141	NA	NA	ENSRNOG00000009389
ENSRNOG00000023993	NA	NA	ENSRNOG00000046147
ENSRNOG00000013429	NA	NA	ENSRNOG00000011535
ENSRNOG00000014790	NA	NA	ENSRNOG00000016308
ENSRNOG00000000917	NA	NA	ENSRNOG00000020280
ENSRNOG00000019018	NA	NA	ENSRNOG00000025594
ENSRNOG00000023541	NA	NA	ENSRNOG00000000888
ENSRNOG00000012160	NA	NA	ENSRNOG00000013790
ENSRNOG00000002345	NA	NA	ENSRNOG00000011154
ENSRNOG00000005857	NA	NA	ENSRNOG00000013718
ENSRNOG00000015835	NA	NA	ENSRNOG00000025353
ENSRNOG00000007202	NA	NA	ENSRNOG00000008088
ENSRNOG00000010099	NA	NA	ENSRNOG00000007407
ENSRNOG00000004510	NA	NA	ENSRNOG00000009057
ENSRNOG00000008105	NA	NA	ENSRNOG00000039551
ENSRNOG00000028456	NA	NA	ENSRNOG00000019590
ENSRNOG00000010205	NA	NA	ENSRNOG00000017564
ENSRNOG00000040257	NA	NA	ENSRNOG00000032919
ENSRNOG00000003496	NA	NA	ENSRNOG00000017604
ENSRNOG00000047466	NA	NA	ENSRNOG00000010488
ENSRNOG00000039200	NA	NA	ENSRNOG00000015231
ENSRNOG00000010126	NA	NA	ENSRNOG00000049331
ENSRNOG00000002980	NA	NA	ENSRNOG00000015962
ENSRNOG00000043053	NA	NA	ENSRNOG00000010666
ENSRNOG00000006950	NA	NA	ENSRNOG00000021324
ENSRNOG00000015677	NA	NA	ENSRNOG00000001295
ENSRNOG00000008785	NA	NA	ENSRNOG00000042477
ENSRNOG00000021013	NA	NA	ENSRNOG00000021493
ENSRNOG00000018996	NA	NA	ENSRNOG00000014128
ENSRNOG00000003538	NA	NA	ENSRNOG00000018825
ENSRNOG00000028368	NA	NA	ENSRNOG00000046683
ENSRNOG00000017854	NA	NA	ENSRNOG00000024349
ENSRNOG00000007262	NA	NA	ENSRNOG00000006509
ENSRNOG00000012505	NA	NA	ENSRNOG00000006471
ENSRNOG00000005719	NA	NA	ENSRNOG00000002381
ENSRNOG00000002653	NA	NA	ENSRNOG00000000431
ENSRNOG00000017621	NA	NA	ENSRNOG00000018007
ENSRNOG00000017295	NA	NA	ENSRNOG00000029339
ENSRNOG00000002026	NA	NA	ENSRNOG00000018910
ENSRNOG00000015079	NA	NA	ENSRNOG00000048320
ENSRNOG00000020905	NA	NA	ENSRNOG00000020669
ENSRNOG00000010556	NA	NA	ENSRNOG00000015421
ENSRNOG00000032508	NA	NA	ENSRNOG00000001108
ENSRNOG00000022938	NA	NA	ENSRNOG00000012368
ENSRNOG00000020517	NA	NA	ENSRNOG00000010594
ENSRNOG00000047061	NA	NA	ENSRNOG00000012124
ENSRNOG00000000581	NA	NA	ENSRNOG00000010592
ENSRNOG00000018517	NA	NA	ENSRNOG00000016622
ENSRNOG00000028108	NA	NA	ENSRNOG00000017595
ENSRNOG00000048733	NA	NA	ENSRNOG00000043426
ENSRNOG00000019080	NA	NA	ENSRNOG00000008919
ENSRNOG00000018991	NA	NA	ENSRNOG00000018468
ENSRNOG00000010050	NA	NA	ENSRNOG00000032575
ENSRNOG00000026577	NA	NA	ENSRNOG00000027260
ENSRNOG00000023778	NA	NA	ENSRNOG00000021237
ENSRNOG00000047557	NA	NA	ENSRNOG00000001515
ENSRNOG00000025003	NA	NA	ENSRNOG00000016635
ENSRNOG00000016000	NA	NA	ENSRNOG00000012771
ENSRNOG00000000062	NA	NA	ENSRNOG00000007831
ENSRNOG00000008336	NA	NA	ENSRNOG00000016728
ENSRNOG00000005695	NA	NA	ENSRNOG00000011033
ENSRNOG00000005540	NA	NA	ENSRNOG00000028247
ENSRNOG00000003346	NA	NA	ENSRNOG00000004298
ENSRNOG00000034254	NA	NA	ENSRNOG00000015538
ENSRNOG00000049007	NA	NA	ENSRNOG00000008939
ENSRNOG00000050169	NA	NA	ENSRNOG00000019277
ENSRNOG00000030449	NA	NA	ENSRNOG00000047088
ENSRNOG00000042776	NA	NA	ENSRNOG00000023614
ENSRNOG00000003237	NA	NA	ENSRNOG00000012697
ENSRNOG00000018170	NA	NA	ENSRNOG00000030920
ENSRNOG00000010407	NA	NA	ENSRNOG00000028279
ENSRNOG00000027040	NA	NA	ENSRNOG00000008298
ENSRNOG00000016592	NA	NA	ENSRNOG00000010899
ENSRNOG00000047082	NA	NA	ENSRNOG00000019175
ENSRNOG00000001006	NA	NA	ENSRNOG00000018140
ENSRNOG00000005124	NA	NA	ENSRNOG00000039459
ENSRNOG00000028844	NA	NA	ENSRNOG00000048258
ENSRNOG00000028650	NA	NA	ENSRNOG00000011624
ENSRNOG00000020067	NA	NA	ENSRNOG00000038047
ENSRNOG00000010960	NA	NA	ENSRNOG00000012702
ENSRNOG00000015389	NA	NA	ENSRNOG00000008271
ENSRNOG00000049052	NA	NA	ENSRNOG00000014037
ENSRNOG00000029866	NA	NA	ENSRNOG00000001171
ENSRNOG00000002052	NA	NA	ENSRNOG00000008091
ENSRNOG00000018518	NA	NA	ENSRNOG00000009729
ENSRNOG00000000596	NA	NA	ENSRNOG00000000466
ENSRNOG00000000975	NA	NA	ENSRNOG00000028997
ENSRNOG00000020371	NA	NA	ENSRNOG00000023079
ENSRNOG00000001616	NA	NA	ENSRNOG00000018972
ENSRNOG00000032426	NA	NA	ENSRNOG00000003278
ENSRNOG00000007422	NA	NA	ENSRNOG00000012763
ENSRNOG00000010794	NA	NA	ENSRNOG00000003206
ENSRNOG00000003515	NA	NA	ENSRNOG00000001880
ENSRNOG00000016578	NA	NA	ENSRNOG00000002537
ENSRNOG00000011782	NA	NA	ENSRNOG00000031849
ENSRNOG00000016896	NA	NA	ENSRNOG00000021035
ENSRNOG00000003042	NA	NA	ENSRNOG00000002536
ENSRNOG00000034228	NA	NA	ENSRNOG00000001081
ENSRNOG00000019551	NA	NA	ENSRNOG00000009033
ENSRNOG00000006515	NA	NA	ENSRNOG00000015325
ENSRNOG00000010912	NA	NA	ENSRNOG00000021270
ENSRNOG00000012594	NA	NA	ENSRNOG00000020194
ENSRNOG00000032908	NA	NA	ENSRNOG00000032720
ENSRNOG00000010620	NA	NA	ENSRNOG00000021814
ENSRNOG00000012559	NA	NA	ENSRNOG00000033790
ENSRNOG00000003479	NA	NA	ENSRNOG00000029663
ENSRNOG00000002323	NA	NA	ENSRNOG00000016280
ENSRNOG00000016530	NA	NA	ENSRNOG00000000247
ENSRNOG00000019152	NA	NA	ENSRNOG00000020113
ENSRNOG00000027831	NA	NA	ENSRNOG00000020431
ENSRNOG00000012866	NA	NA	ENSRNOG00000019728
ENSRNOG00000016267	NA	NA	ENSRNOG00000023603
ENSRNOG00000008862	NA	NA	ENSRNOG00000018327
ENSRNOG00000006393	NA	NA	ENSRNOG00000009873
ENSRNOG00000042690	NA	NA	ENSRNOG00000033262
ENSRNOG00000031100	NA	NA	ENSRNOG00000008961
ENSRNOG00000033220	NA	NA	ENSRNOG00000012685
ENSRNOG00000009233	NA	NA	ENSRNOG00000043193
ENSRNOG00000002914	NA	NA	ENSRNOG00000008279
ENSRNOG00000009183	NA	NA	ENSRNOG00000032002
ENSRNOG00000016123	NA	NA	ENSRNOG00000047867
ENSRNOG00000004208	NA	NA	ENSRNOG00000000412
ENSRNOG00000007387	NA	NA	ENSRNOG00000015534
ENSRNOG00000018850	NA	NA	ENSRNOG00000001047
ENSRNOG00000001222	NA	NA	ENSRNOG00000038001
ENSRNOG00000012683	NA	NA	ENSRNOG00000020247
ENSRNOG00000004812	NA	NA	ENSRNOG00000050318
ENSRNOG00000011222	NA	NA	ENSRNOG00000006114
ENSRNOG00000032441	NA	NA	ENSRNOG00000020877
ENSRNOG00000006810	NA	NA	ENSRNOG00000048800
ENSRNOG00000001342	NA	NA	ENSRNOG00000002695
ENSRNOG00000032307	NA	NA	ENSRNOG00000046085
ENSRNOG00000002730	NA	NA	ENSRNOG00000001931
ENSRNOG00000004090	NA	NA	ENSRNOG00000002889
ENSRNOG00000006341	NA	NA	ENSRNOG00000023473
ENSRNOG00000007443	NA	NA	ENSRNOG00000009071
ENSRNOG00000025120	NA	NA	ENSRNOG00000011646
ENSRNOG00000050374	NA	NA	ENSRNOG00000024972
ENSRNOG00000000869	NA	NA	ENSRNOG00000008142
ENSRNOG00000019986	NA	NA	ENSRNOG00000005615
ENSRNOG00000020579	NA	NA	ENSRNOG00000022229
ENSRNOG00000010645	NA	NA	ENSRNOG00000013321
ENSRNOG00000019288	NA	NA	ENSRNOG00000027445
ENSRNOG00000008676	NA	NA	ENSRNOG00000002894
ENSRNOG00000005528	NA	NA	ENSRNOG00000014277
ENSRNOG00000032058	NA	NA	ENSRNOG00000028235
ENSRNOG00000018230	NA	NA	ENSRNOG00000001086
ENSRNOG00000032376	NA	NA	ENSRNOG00000014197
ENSRNOG00000014076	NA	NA	ENSRNOG00000004401
ENSRNOG00000042445	NA	NA	ENSRNOG00000000576
ENSRNOG00000009664	NA	NA	ENSRNOG00000045829
ENSRNOG00000038375	NA	NA	ENSRNOG00000046181
ENSRNOG00000034089	NA	NA	ENSRNOG00000018998
ENSRNOG00000012764	NA	NA	ENSRNOG00000004068
ENSRNOG00000003728	NA	NA	ENSRNOG00000017065
ENSRNOG00000020479	NA	NA	ENSRNOG00000006655
ENSRNOG00000010214	NA	NA	ENSRNOG00000013123
ENSRNOG00000019943	NA	NA	ENSRNOG00000019509
ENSRNOG00000049856	NA	NA	ENSRNOG00000001061
ENSRNOG00000000923	NA	NA	ENSRNOG00000024145
ENSRNOG00000013719	NA	NA	ENSRNOG00000042717
ENSRNOG00000017113	NA	NA	ENSRNOG00000024601
ENSRNOG00000018337	NA	NA	ENSRNOG00000015560
ENSRNOG00000017195	NA	NA	ENSRNOG00000037220
ENSRNOG00000045663	NA	NA	ENSRNOG00000028883
ENSRNOG00000011981	NA	NA	ENSRNOG00000017286
ENSRNOG00000045568	NA	NA	ENSRNOG00000005841
ENSRNOG00000018441	NA	NA	ENSRNOG00000019586
ENSRNOG00000000504	NA	NA	ENSRNOG00000015932
ENSRNOG00000012999	NA	NA	ENSRNOG00000018715
ENSRNOG00000004473	NA	NA	ENSRNOG00000011067
ENSRNOG00000016472	NA	NA	ENSRNOG00000026040
ENSRNOG00000009088	NA	NA	ENSRNOG00000027894
ENSRNOG00000005509	NA	NA	ENSRNOG00000012442
ENSRNOG00000011494	NA	NA	ENSRNOG00000017332
ENSRNOG00000020918	NA	NA	ENSRNOG00000014549
ENSRNOG00000004060	NA	NA	ENSRNOG00000046727
ENSRNOG00000015519	NA	NA	ENSRNOG00000014837
ENSRNOG00000038449	NA	NA	ENSRNOG00000008529
ENSRNOG00000011116	NA	NA	ENSRNOG00000007124
ENSRNOG00000042686	NA	NA	ENSRNOG00000019090
ENSRNOG00000015143	NA	NA	ENSRNOG00000016097
ENSRNOG00000020839	NA	NA	ENSRNOG00000004117
ENSRNOG00000047365	NA	NA	ENSRNOG00000003288
ENSRNOG00000007430	NA	NA	ENSRNOG00000013869
ENSRNOG00000003071	NA	NA	ENSRNOG00000018746
ENSRNOG00000007523	NA	NA	ENSRNOG00000049491
ENSRNOG00000011572	NA	NA	ENSRNOG00000000495
ENSRNOG00000004327	NA	NA	ENSRNOG00000013252
ENSRNOG00000037852	NA	NA	ENSRNOG00000050287
ENSRNOG00000016654	NA	NA	ENSRNOG00000012684
ENSRNOG00000005206	NA	NA	ENSRNOG00000001352
ENSRNOG00000014875	NA	NA	ENSRNOG00000000433
ENSRNOG00000011014	NA	NA	ENSRNOG00000028946
ENSRNOG00000050414	NA	NA	ENSRNOG00000046968
ENSRNOG00000047306	NA	NA	ENSRNOG00000018529
ENSRNOG00000020045	NA	NA	ENSRNOG00000013508
ENSRNOG00000047864	NA	NA	ENSRNOG00000019035
ENSRNOG00000006738	NA	NA	ENSRNOG00000005811
ENSRNOG00000005307	NA	NA	ENSRNOG00000002979
ENSRNOG00000012362	NA	NA	ENSRNOG00000037801
ENSRNOG00000026753	NA	NA	ENSRNOG00000000122
ENSRNOG00000019518	NA	NA	ENSRNOG00000048487
ENSRNOG00000020546	NA	NA	ENSRNOG00000015376
ENSRNOG00000017974	NA	NA	ENSRNOG00000010861
ENSRNOG00000000778	NA	NA	ENSRNOG00000024345
ENSRNOG00000039576	NA	NA	ENSRNOG00000008960
ENSRNOG00000025679	NA	NA	ENSRNOG00000018126
ENSRNOG00000015936	NA	NA	ENSRNOG00000009297
ENSRNOG00000011162	NA	NA	ENSRNOG00000017729
ENSRNOG00000010944	NA	NA	ENSRNOG00000008156
ENSRNOG00000010031	NA	NA	ENSRNOG00000011511
ENSRNOG00000001232	NA	NA	ENSRNOG00000002930
ENSRNOG00000011290	NA	NA	ENSRNOG00000020774
ENSRNOG00000020424	NA	NA	ENSRNOG00000016919
ENSRNOG00000011207	NA	NA	ENSRNOG00000027468
ENSRNOG00000004003	NA	NA	ENSRNOG00000049771
ENSRNOG00000002079	NA	NA	ENSRNOG00000003840
ENSRNOG00000024280	NA	NA	ENSRNOG00000033979
ENSRNOG00000006987	NA	NA	ENSRNOG00000008245
ENSRNOG00000003998	NA	NA	ENSRNOG00000008082
ENSRNOG00000017097	NA	NA	ENSRNOG00000033057
ENSRNOG00000009460	NA	NA	ENSRNOG00000007837
ENSRNOG00000032669	NA	NA	ENSRNOG00000012806
ENSRNOG00000021916	NA	NA	ENSRNOG00000007753
ENSRNOG00000049394	NA	NA	ENSRNOG00000050190
ENSRNOG00000015526	NA	NA	ENSRNOG00000024264
ENSRNOG00000015121	NA	NA	ENSRNOG00000027891
ENSRNOG00000043387	NA	NA	ENSRNOG00000018960
ENSRNOG00000013673	NA	NA	ENSRNOG00000007431
ENSRNOG00000021144	NA	NA	ENSRNOG00000019572
ENSRNOG00000005678	NA	NA	ENSRNOG00000025287
ENSRNOG00000008264	NA	NA	ENSRNOG00000025728
ENSRNOG00000019368	NA	NA	ENSRNOG00000019247
ENSRNOG00000008373	NA	NA	ENSRNOG00000000047
ENSRNOG00000020374	NA	NA	ENSRNOG00000027278
ENSRNOG00000042523	NA	NA	ENSRNOG00000025448
ENSRNOG00000010266	NA	NA	ENSRNOG00000008683
ENSRNOG00000004189	NA	NA	ENSRNOG00000014204
ENSRNOG00000016342	NA	NA	ENSRNOG00000008775
ENSRNOG00000006003	NA	NA	ENSRNOG00000007377
ENSRNOG00000005074	NA	NA	ENSRNOG00000011009
ENSRNOG00000000420	NA	NA	ENSRNOG00000027024
ENSRNOG00000047734	NA	NA	ENSRNOG00000013738
ENSRNOG00000048181	NA	NA	ENSRNOG00000003031
ENSRNOG00000022721	NA	NA	ENSRNOG00000042788
ENSRNOG00000046643	NA	NA	ENSRNOG00000032542
ENSRNOG00000000645	NA	NA	ENSRNOG00000039388
ENSRNOG00000006028	NA	NA	ENSRNOG00000017758
ENSRNOG00000030452	NA	NA	ENSRNOG00000020670
ENSRNOG00000026048	NA	NA	ENSRNOG00000031168
ENSRNOG00000015982	NA	NA	ENSRNOG00000046971
ENSRNOG00000008891	NA	NA	ENSRNOG00000002593
ENSRNOG00000021528	NA	NA	ENSRNOG00000022347
ENSRNOG00000011094	NA	NA	ENSRNOG00000015439
ENSRNOG00000017220	NA	NA	ENSRNOG00000013223
ENSRNOG00000010028	NA	NA	ENSRNOG00000005802
ENSRNOG00000033796	NA	NA	ENSRNOG00000014832
ENSRNOG00000049802	NA	NA	ENSRNOG00000012966
ENSRNOG00000010037	NA	NA	ENSRNOG00000006895
ENSRNOG00000002204	NA	NA	ENSRNOG00000005122
ENSRNOG00000004291	NA	NA	ENSRNOG00000014786
ENSRNOG00000009205	NA	NA	ENSRNOG00000018448
ENSRNOG00000030149	NA	NA	ENSRNOG00000011526
ENSRNOG00000027770	NA	NA	ENSRNOG00000016672
ENSRNOG00000009014	NA	NA	ENSRNOG00000032232
ENSRNOG00000021824	NA	NA	ENSRNOG00000000249
ENSRNOG00000048495	NA	NA	ENSRNOG00000024111
ENSRNOG00000015447	NA	NA	ENSRNOG00000015196
ENSRNOG00000049121	NA	NA	ENSRNOG00000016112
ENSRNOG00000026120	NA	NA	ENSRNOG00000019281
ENSRNOG00000021540	NA	NA	ENSRNOG00000007221
ENSRNOG00000037348	NA	NA	ENSRNOG00000025815
ENSRNOG00000018829	NA	NA	ENSRNOG00000015678
ENSRNOG00000030775	NA	NA	ENSRNOG00000037562
ENSRNOG00000001135	NA	NA	ENSRNOG00000012708
ENSRNOG00000012623	NA	NA	ENSRNOG00000006368
ENSRNOG00000019688	NA	NA	ENSRNOG00000014753
ENSRNOG00000048168	NA	NA	ENSRNOG00000017273
ENSRNOG00000011427	NA	NA	ENSRNOG00000003675
ENSRNOG00000033024	NA	NA	ENSRNOG00000013413
ENSRNOG00000015294	NA	NA	ENSRNOG00000016877
ENSRNOG00000009951	NA	NA	ENSRNOG00000016031
ENSRNOG00000018191	NA	NA	ENSRNOG00000000368
ENSRNOG00000019961	NA	NA	ENSRNOG00000038933
ENSRNOG00000001701	NA	NA	ENSRNOG00000029152
ENSRNOG00000013101	NA	NA	ENSRNOG00000014276
ENSRNOG00000031090	NA	NA	ENSRNOG00000021555
ENSRNOG00000013121	NA	NA	ENSRNOG00000022778
ENSRNOG00000018570	NA	NA	ENSRNOG00000011216
ENSRNOG00000019670	NA	NA	ENSRNOG00000016705
ENSRNOG00000001817	NA	NA	ENSRNOG00000030019
ENSRNOG00000020277	NA	NA	ENSRNOG00000031778
ENSRNOG00000013802	NA	NA	ENSRNOG00000005763
ENSRNOG00000008652	NA	NA	ENSRNOG00000007099
ENSRNOG00000001355	NA	NA	ENSRNOG00000009635
ENSRNOG00000017250	NA	NA	ENSRNOG00000020704
ENSRNOG00000011599	NA	NA	ENSRNOG00000008106
ENSRNOG00000027002	NA	NA	ENSRNOG00000013383
ENSRNOG00000003891	NA	NA	ENSRNOG00000037919
ENSRNOG00000017206	NA	NA	ENSRNOG00000025634
ENSRNOG00000022155	NA	NA	ENSRNOG00000024707
ENSRNOG00000016102	NA	NA	ENSRNOG00000000387
ENSRNOG00000010966	NA	NA	ENSRNOG00000015724
ENSRNOG00000046391	NA	NA	ENSRNOG00000012185
ENSRNOG00000015020	NA	NA	ENSRNOG00000005960
ENSRNOG00000008716	NA	NA	ENSRNOG00000026604
ENSRNOG00000047179	NA	NA	ENSRNOG00000013557
ENSRNOG00000043374	NA	NA	ENSRNOG00000027914
ENSRNOG00000048736	NA	NA	ENSRNOG00000010045
ENSRNOG00000006554	NA	NA	ENSRNOG00000017741
ENSRNOG00000000451	NA	NA	ENSRNOG00000016984
ENSRNOG00000017418	NA	NA	ENSRNOG00000006120
ENSRNOG00000030680	NA	NA	ENSRNOG00000008274
ENSRNOG00000002748	NA	NA	ENSRNOG00000003822
ENSRNOG00000042728	NA	NA	ENSRNOG00000003158
ENSRNOG00000007867	NA	NA	ENSRNOG00000007439
ENSRNOG00000023230	NA	NA	ENSRNOG00000026116
ENSRNOG00000019085	NA	NA	ENSRNOG00000047756
ENSRNOG00000019264	NA	NA	ENSRNOG00000026236
ENSRNOG00000001409	NA	NA	ENSRNOG00000008411
ENSRNOG00000005935	NA	NA	ENSRNOG00000038459
ENSRNOG00000009125	NA	NA	ENSRNOG00000005215
ENSRNOG00000002871	NA	NA	ENSRNOG00000011675
ENSRNOG00000004448	NA	NA	ENSRNOG00000017488
ENSRNOG00000006485	NA	NA	ENSRNOG00000015699
ENSRNOG00000015340	NA	NA	ENSRNOG00000029450
ENSRNOG00000030199	NA	NA	ENSRNOG00000005592
ENSRNOG00000002496	NA	NA	ENSRNOG00000009068
ENSRNOG00000006731	NA	NA	ENSRNOG00000020513
ENSRNOG00000049047	NA	NA	ENSRNOG00000004517
ENSRNOG00000002176	NA	NA	ENSRNOG00000048848
ENSRNOG00000007069	NA	NA	ENSRNOG00000013279
ENSRNOG00000003453	NA	NA	ENSRNOG00000009495
ENSRNOG00000014997	NA	NA	ENSRNOG00000020118
ENSRNOG00000015686	NA	NA	ENSRNOG00000004004
ENSRNOG00000018107	NA	NA	ENSRNOG00000009406
ENSRNOG00000028097	NA	NA	ENSRNOG00000018958
ENSRNOG00000005496	NA	NA	ENSRNOG00000042492
ENSRNOG00000025625	NA	NA	ENSRNOG00000005726
ENSRNOG00000025185	NA	NA	ENSRNOG00000009910
ENSRNOG00000018039	NA	NA	ENSRNOG00000024545
ENSRNOG00000046803	NA	NA	ENSRNOG00000003881
ENSRNOG00000004245	NA	NA	ENSRNOG00000032208
ENSRNOG00000017342	NA	NA	ENSRNOG00000018653
ENSRNOG00000037795	NA	NA	ENSRNOG00000007875
ENSRNOG00000015654	NA	NA	ENSRNOG00000028941
ENSRNOG00000012803	NA	NA	ENSRNOG00000026111
ENSRNOG00000017503	NA	NA	ENSRNOG00000012574
ENSRNOG00000016217	NA	NA	ENSRNOG00000003403
ENSRNOG00000002473	NA	NA	ENSRNOG00000003805
ENSRNOG00000018533	NA	NA	ENSRNOG00000006545
ENSRNOG00000019556	NA	NA	ENSRNOG00000017955
ENSRNOG00000011387	NA	NA	ENSRNOG00000004900
ENSRNOG00000003762	NA	NA	ENSRNOG00000037688
ENSRNOG00000017265	NA	NA	ENSRNOG00000031275
ENSRNOG00000009220	NA	NA	ENSRNOG00000020875
ENSRNOG00000026958	NA	NA	ENSRNOG00000020263
ENSRNOG00000046663	NA	NA	ENSRNOG00000007416
ENSRNOG00000036865	NA	NA	ENSRNOG00000025430
ENSRNOG00000037327	NA	NA	ENSRNOG00000017857
ENSRNOG00000015473	NA	NA	ENSRNOG00000016177
ENSRNOG00000017071	NA	NA	ENSRNOG00000049503
ENSRNOG00000012603	NA	NA	ENSRNOG00000023411
ENSRNOG00000049215	NA	NA	ENSRNOG00000047303
ENSRNOG00000038074	NA	NA	ENSRNOG00000046937
ENSRNOG00000034022	NA	NA	ENSRNOG00000000034
ENSRNOG00000004612	NA	NA	ENSRNOG00000021355
ENSRNOG00000016214	NA	NA	ENSRNOG00000006519
ENSRNOG00000003726	NA	NA	ENSRNOG00000027940
ENSRNOG00000031208	NA	NA	ENSRNOG00000021262
ENSRNOG00000030597	NA	NA	ENSRNOG00000042833
ENSRNOG00000020500	NA	NA	ENSRNOG00000047712
ENSRNOG00000004673	NA	NA	ENSRNOG00000012283
ENSRNOG00000042731	NA	NA	ENSRNOG00000033051
ENSRNOG00000001518	NA	NA	ENSRNOG00000014214
ENSRNOG00000010775	NA	NA	ENSRNOG00000011280
ENSRNOG00000007369	NA	NA	ENSRNOG00000020942
ENSRNOG00000012207	NA	NA	ENSRNOG00000029501
ENSRNOG00000018775	NA	NA	ENSRNOG00000010567
ENSRNOG00000008134	NA	NA	ENSRNOG00000010077
ENSRNOG00000025892	NA	NA	ENSRNOG00000010524
ENSRNOG00000042320	NA	NA	ENSRNOG00000025648
ENSRNOG00000014867	NA	NA	ENSRNOG00000033883
ENSRNOG00000015474	NA	NA	ENSRNOG00000046006
ENSRNOG00000014513	NA	NA	ENSRNOG00000000316
ENSRNOG00000017510	NA	NA	ENSRNOG00000005264
ENSRNOG00000006094	NA	NA	ENSRNOG00000009599
ENSRNOG00000003388	NA	NA	ENSRNOG00000010635
ENSRNOG00000018356	NA	NA	ENSRNOG00000023299
ENSRNOG00000015825	NA	NA	ENSRNOG00000043060
ENSRNOG00000045997	NA	NA	ENSRNOG00000015763
ENSRNOG00000005565	NA	NA	ENSRNOG00000007610
ENSRNOG00000004162	NA	NA	ENSRNOG00000020860
ENSRNOG00000010608	NA	NA	ENSRNOG00000018748
ENSRNOG00000026239	NA	NA	ENSRNOG00000030170
ENSRNOG00000027761	NA	NA	ENSRNOG00000004035
ENSRNOG00000004967	NA	NA	ENSRNOG00000007688
ENSRNOG00000026051	NA	NA	ENSRNOG00000017718
ENSRNOG00000022725	NA	NA	ENSRNOG00000029859
ENSRNOG00000032487	NA	NA	ENSRNOG00000017075
ENSRNOG00000028561	NA	NA	ENSRNOG00000028652
ENSRNOG00000031342	NA	NA	ENSRNOG00000020703
ENSRNOG00000000900	NA	NA	ENSRNOG00000028513
ENSRNOG00000009815	NA	NA	ENSRNOG00000009296
ENSRNOG00000017285	NA	NA	ENSRNOG00000009590
ENSRNOG00000012873	NA	NA	ENSRNOG00000021118
ENSRNOG00000019494	NA	NA	ENSRNOG00000001173
ENSRNOG00000005343	NA	NA	ENSRNOG00000001170
ENSRNOG00000034078	NA	NA	ENSRNOG00000004679
ENSRNOG00000009505	NA	NA	ENSRNOG00000001849
ENSRNOG00000001251	NA	NA	ENSRNOG00000019985
ENSRNOG00000028841	NA	NA	ENSRNOG00000024636
ENSRNOG00000038955	NA	NA	ENSRNOG00000008288
ENSRNOG00000004112	NA	NA	ENSRNOG00000009288
ENSRNOG00000030729	NA	NA	ENSRNOG00000000104
ENSRNOG00000029980	NA	NA	ENSRNOG00000002999
ENSRNOG00000007665	NA	NA	ENSRNOG00000018456
ENSRNOG00000019918	NA	NA	ENSRNOG00000004420
ENSRNOG00000014399	NA	NA	ENSRNOG00000021602
ENSRNOG00000018766	NA	NA	ENSRNOG00000032840
ENSRNOG00000011346	NA	NA	ENSRNOG00000049662
ENSRNOG00000042962	NA	NA	ENSRNOG00000037352
ENSRNOG00000019308	NA	NA	ENSRNOG00000005767
ENSRNOG00000015541	NA	NA	ENSRNOG00000003990
ENSRNOG00000024867	NA	NA	ENSRNOG00000019482
ENSRNOG00000004219	NA	NA	ENSRNOG00000022694
ENSRNOG00000024266	NA	NA	ENSRNOG00000005233
ENSRNOG00000023334	NA	NA	ENSRNOG00000019299
ENSRNOG00000032395	NA	NA	ENSRNOG00000043204
ENSRNOG00000010649	NA	NA	ENSRNOG00000001416
ENSRNOG00000014440	NA	NA	ENSRNOG00000019501
ENSRNOG00000004246	NA	NA	ENSRNOG00000003683
ENSRNOG00000048441	NA	NA	ENSRNOG00000030131
ENSRNOG00000005366	NA	NA	ENSRNOG00000038970
ENSRNOG00000004903	NA	NA	ENSRNOG00000024482
ENSRNOG00000003028	NA	NA	ENSRNOG00000019317
ENSRNOG00000020308	NA	NA	ENSRNOG00000001872
ENSRNOG00000019864	NA	NA	ENSRNOG00000011804
ENSRNOG00000047014	NA	NA	ENSRNOG00000019367
ENSRNOG00000012259	NA	NA	ENSRNOG00000027784
ENSRNOG00000004775	NA	NA	ENSRNOG00000046973
ENSRNOG00000047481	NA	NA	ENSRNOG00000019840
ENSRNOG00000016768	NA	NA	ENSRNOG00000042353
ENSRNOG00000037366	NA	NA	ENSRNOG00000004670
ENSRNOG00000032618	NA	NA	ENSRNOG00000024243
ENSRNOG00000007117	NA	NA	ENSRNOG00000026821
ENSRNOG00000008951	NA	NA	ENSRNOG00000031969
ENSRNOG00000018047	NA	NA	ENSRNOG00000001050
ENSRNOG00000011844	NA	NA	ENSRNOG00000018859
ENSRNOG00000030840	NA	NA	ENSRNOG00000020506
ENSRNOG00000014740	NA	NA	ENSRNOG00000028534
ENSRNOG00000004430	NA	NA	ENSRNOG00000026286
ENSRNOG00000016906	NA	NA	ENSRNOG00000005801
ENSRNOG00000012439	NA	NA	ENSRNOG00000016890
ENSRNOG00000005468	NA	NA	ENSRNOG00000019620
ENSRNOG00000003185	NA	NA	ENSRNOG00000023532
ENSRNOG00000007673	NA	NA	ENSRNOG00000009166
ENSRNOG00000011068	NA	NA	ENSRNOG00000014871
ENSRNOG00000020702	NA	NA	ENSRNOG00000000850
ENSRNOG00000021101	NA	NA	ENSRNOG00000004067
ENSRNOG00000021087	NA	NA	ENSRNOG00000040110
ENSRNOG00000008747	NA	NA	ENSRNOG00000015781
ENSRNOG00000027596	NA	NA	ENSRNOG00000028677
ENSRNOG00000009090	NA	NA	ENSRNOG00000006231
ENSRNOG00000005393	NA	NA	ENSRNOG00000013393
ENSRNOG00000011803	NA	NA	ENSRNOG00000022975
ENSRNOG00000011758	NA	NA	ENSRNOG00000008340
ENSRNOG00000038948	NA	NA	ENSRNOG00000008086
ENSRNOG00000025354	NA	NA	ENSRNOG00000046492
ENSRNOG00000014712	NA	NA	ENSRNOG00000010732
ENSRNOG00000015863	NA	NA	ENSRNOG00000005274
ENSRNOG00000009522	NA	NA	ENSRNOG00000008283
ENSRNOG00000003821	NA	NA	ENSRNOG00000015437
ENSRNOG00000004726	NA	NA	ENSRNOG00000020883
ENSRNOG00000027012	NA	NA	ENSRNOG00000018557
ENSRNOG00000013855	NA	NA	ENSRNOG00000015609
ENSRNOG00000022657	NA	NA	ENSRNOG00000026502
ENSRNOG00000023492	NA	NA	ENSRNOG00000020518
ENSRNOG00000024594	NA	NA	ENSRNOG00000011937
ENSRNOG00000027089	NA	NA	ENSRNOG00000009928
ENSRNOG00000005358	NA	NA	ENSRNOG00000015280
ENSRNOG00000005669	NA	NA	ENSRNOG00000004947
ENSRNOG00000047988	NA	NA	ENSRNOG00000016338
ENSRNOG00000049171	NA	NA	ENSRNOG00000009971
ENSRNOG00000002372	NA	NA	ENSRNOG00000033146
ENSRNOG00000000493	NA	NA	ENSRNOG00000007023
ENSRNOG00000014590	NA	NA	ENSRNOG00000020638
ENSRNOG00000013737	NA	NA	ENSRNOG00000033473
ENSRNOG00000022567	NA	NA	ENSRNOG00000005907
ENSRNOG00000001136	NA	NA	ENSRNOG00000004667
ENSRNOG00000004834	NA	NA	ENSRNOG00000016343
ENSRNOG00000011261	NA	NA	ENSRNOG00000010420
ENSRNOG00000001148	NA	NA	ENSRNOG00000027220
ENSRNOG00000007748	NA	NA	ENSRNOG00000018119
ENSRNOG00000008927	NA	NA	ENSRNOG00000024039
ENSRNOG00000014844	NA	NA	ENSRNOG00000046460
ENSRNOG00000030213	NA	NA	ENSRNOG00000040201
ENSRNOG00000031038	NA	NA	ENSRNOG00000004063
ENSRNOG00000005804	NA	NA	ENSRNOG00000020330
ENSRNOG00000033411	NA	NA	ENSRNOG00000018069
ENSRNOG00000008163	NA	NA	ENSRNOG00000023148
ENSRNOG00000026754	NA	NA	ENSRNOG00000020161
ENSRNOG00000016070	NA	NA	ENSRNOG00000019892
ENSRNOG00000018649	NA	NA	ENSRNOG00000024796
ENSRNOG00000039596	NA	NA	ENSRNOG00000020044
ENSRNOG00000008709	NA	NA	ENSRNOG00000045585
ENSRNOG00000033894	NA	NA	ENSRNOG00000015078
ENSRNOG00000048651	NA	NA	ENSRNOG00000011777
ENSRNOG00000019802	NA	NA	ENSRNOG00000042781
ENSRNOG00000009139	NA	NA	ENSRNOG00000036604
ENSRNOG00000021011	NA	NA	ENSRNOG00000011134
ENSRNOG00000020232	NA	NA	ENSRNOG00000018225
ENSRNOG00000005126	NA	NA	ENSRNOG00000010274
ENSRNOG00000020179	NA	NA	ENSRNOG00000015948
ENSRNOG00000017523	NA	NA	ENSRNOG00000009724
ENSRNOG00000023828	NA	NA	ENSRNOG00000008560
ENSRNOG00000001908	NA	NA	ENSRNOG00000011376
ENSRNOG00000014319	NA	NA	ENSRNOG00000010237
ENSRNOG00000046256	NA	NA	ENSRNOG00000003194
ENSRNOG00000017858	NA	NA	ENSRNOG00000007329
ENSRNOG00000010536	NA	NA	ENSRNOG00000008696
ENSRNOG00000006503	NA	NA	ENSRNOG00000021702
ENSRNOG00000003504	NA	NA	ENSRNOG00000032463
ENSRNOG00000024089	NA	NA	ENSRNOG00000003849
ENSRNOG00000015239	NA	NA	ENSRNOG00000022652
ENSRNOG00000013042	NA	NA	ENSRNOG00000047089
ENSRNOG00000007227	NA	NA	ENSRNOG00000008409
ENSRNOG00000011474	NA	NA	ENSRNOG00000020843
ENSRNOG00000005502	NA	NA	ENSRNOG00000001876
ENSRNOG00000018851	NA	NA	ENSRNOG00000019271
ENSRNOG00000006717	NA	NA	ENSRNOG00000016838
ENSRNOG00000014613	NA	NA	ENSRNOG00000030264
ENSRNOG00000046829	NA	NA	ENSRNOG00000011111
ENSRNOG00000009820	NA	NA	ENSRNOG00000019068
ENSRNOG00000014191	NA	NA	ENSRNOG00000015796
ENSRNOG00000022189	NA	NA	ENSRNOG00000013407
ENSRNOG00000023008	NA	NA	ENSRNOG00000045569
ENSRNOG00000003748	NA	NA	ENSRNOG00000017963
ENSRNOG00000017890	NA	NA	ENSRNOG00000007412
ENSRNOG00000011489	NA	NA	ENSRNOG00000013555
ENSRNOG00000019519	NA	NA	ENSRNOG00000017427
ENSRNOG00000003508	NA	NA	ENSRNOG00000003999
ENSRNOG00000020412	NA	NA	ENSRNOG00000006600
ENSRNOG00000007785	NA	NA	ENSRNOG00000016779
ENSRNOG00000045967	NA	NA	ENSRNOG00000018735
ENSRNOG00000047565	NA	NA	ENSRNOG00000000801
ENSRNOG00000002525	NA	NA	ENSRNOG00000014635
ENSRNOG00000002454	NA	NA	ENSRNOG00000022586
ENSRNOG00000031135	NA	NA	ENSRNOG00000002693
ENSRNOG00000017164	NA	NA	ENSRNOG00000019050
ENSRNOG00000013925	NA	NA	ENSRNOG00000000720
ENSRNOG00000030107	NA	NA	ENSRNOG00000047625
ENSRNOG00000005900	NA	NA	ENSRNOG00000019096
ENSRNOG00000007956	NA	NA	ENSRNOG00000013793
ENSRNOG00000033556	NA	NA	ENSRNOG00000005573
ENSRNOG00000015180	NA	NA	ENSRNOG00000022704
ENSRNOG00000003494	NA	NA	ENSRNOG00000017253
ENSRNOG00000031233	NA	NA	ENSRNOG00000019930
ENSRNOG00000020315	NA	NA	ENSRNOG00000019734
ENSRNOG00000006839	NA	NA	ENSRNOG00000004279
ENSRNOG00000014050	NA	NA	ENSRNOG00000014431
ENSRNOG00000004283	NA	NA	ENSRNOG00000010248
ENSRNOG00000019760	NA	NA	ENSRNOG00000026775
ENSRNOG00000001643	NA	NA	ENSRNOG00000031656
ENSRNOG00000004629	NA	NA	ENSRNOG00000024144
ENSRNOG00000015347	NA	NA	ENSRNOG00000008641
ENSRNOG00000007027	NA	NA	ENSRNOG00000000519
ENSRNOG00000018502	NA	NA	ENSRNOG00000017644
ENSRNOG00000018215	NA	NA	ENSRNOG00000042667
ENSRNOG00000029165	NA	NA	ENSRNOG00000024557
ENSRNOG00000000024	NA	NA	ENSRNOG00000021031
ENSRNOG00000005063	NA	NA	ENSRNOG00000021182
ENSRNOG00000019618	NA	NA	ENSRNOG00000015003
ENSRNOG00000017073	NA	NA	ENSRNOG00000011358
ENSRNOG00000011625	NA	NA	ENSRNOG00000004169
ENSRNOG00000018051	NA	NA	ENSRNOG00000017077
ENSRNOG00000017940	NA	NA	ENSRNOG00000032401
ENSRNOG00000031540	NA	NA	ENSRNOG00000019244
ENSRNOG00000018916	NA	NA	ENSRNOG00000019321
ENSRNOG00000002254	NA	NA	ENSRNOG00000000129
ENSRNOG00000000151	NA	NA	ENSRNOG00000011071
ENSRNOG00000001599	NA	NA	ENSRNOG00000016983
ENSRNOG00000006199	NA	NA	ENSRNOG00000000233
ENSRNOG00000000586	NA	NA	ENSRNOG00000008345
ENSRNOG00000004740	NA	NA	ENSRNOG00000006645
ENSRNOG00000022738	NA	NA	ENSRNOG00000009673
ENSRNOG00000016422	NA	NA	ENSRNOG00000007650
ENSRNOG00000032930	NA	NA	ENSRNOG00000015456
ENSRNOG00000010218	NA	NA	ENSRNOG00000005788
ENSRNOG00000027767	NA	NA	ENSRNOG00000003861
ENSRNOG00000016707	NA	NA	ENSRNOG00000048982
ENSRNOG00000045680	NA	NA	ENSRNOG00000008218
ENSRNOG00000031081	NA	NA	ENSRNOG00000012788
ENSRNOG00000007788	NA	NA	ENSRNOG00000015465
ENSRNOG00000027990	NA	NA	ENSRNOG00000003254
ENSRNOG00000042929	NA	NA	ENSRNOG00000002305
ENSRNOG00000020663	NA	NA	ENSRNOG00000009084
ENSRNOG00000039249	NA	NA	ENSRNOG00000045545
ENSRNOG00000008658	NA	NA	ENSRNOG00000017193
ENSRNOG00000037957	NA	NA	ENSRNOG00000046479
ENSRNOG00000002818	NA	NA	ENSRNOG00000036662
ENSRNOG00000017116	NA	NA	ENSRNOG00000046785
ENSRNOG00000033045	NA	NA	ENSRNOG00000001691
ENSRNOG00000015667	NA	NA	ENSRNOG00000024671
ENSRNOG00000014289	NA	NA	ENSRNOG00000012482
ENSRNOG00000025964	NA	NA	ENSRNOG00000011402
ENSRNOG00000024907	NA	NA	ENSRNOG00000018853
ENSRNOG00000043068	NA	NA	ENSRNOG00000015562
ENSRNOG00000001875	NA	NA	ENSRNOG00000006697
ENSRNOG00000002671	NA	NA	ENSRNOG00000014336
ENSRNOG00000009746	NA	NA	ENSRNOG00000001201
ENSRNOG00000032995	NA	NA	ENSRNOG00000032150
ENSRNOG00000000322	NA	NA	ENSRNOG00000014436
ENSRNOG00000000108	NA	NA	ENSRNOG00000029316
ENSRNOG00000012791	NA	NA	ENSRNOG00000009329
ENSRNOG00000001056	NA	NA	ENSRNOG00000005359
ENSRNOG00000019150	NA	NA	ENSRNOG00000007781
ENSRNOG00000013679	NA	NA	ENSRNOG00000002963
ENSRNOG00000000422	NA	NA	ENSRNOG00000017528
ENSRNOG00000022483	NA	NA	ENSRNOG00000019894
ENSRNOG00000002378	NA	NA	ENSRNOG00000012847
ENSRNOG00000006646	NA	NA	ENSRNOG00000015059
ENSRNOG00000010981	NA	NA	ENSRNOG00000009181
ENSRNOG00000003229	NA	NA	ENSRNOG00000021359
ENSRNOG00000017983	NA	NA	ENSRNOG00000004744
ENSRNOG00000014723	NA	NA	ENSRNOG00000014233
ENSRNOG00000001958	NA	NA	ENSRNOG00000042951
ENSRNOG00000020009	NA	NA	ENSRNOG00000022800
ENSRNOG00000019143	NA	NA	ENSRNOG00000020792
ENSRNOG00000010450	NA	NA	ENSRNOG00000004395
ENSRNOG00000018077	NA	NA	ENSRNOG00000047003
ENSRNOG00000017326	NA	NA	ENSRNOG00000009061
ENSRNOG00000006979	NA	NA	ENSRNOG00000022636
ENSRNOG00000015303	NA	NA	ENSRNOG00000001258
ENSRNOG00000029582	NA	NA	ENSRNOG00000003052
ENSRNOG00000020464	NA	NA	ENSRNOG00000014683
ENSRNOG00000004014	NA	NA	ENSRNOG00000011341
ENSRNOG00000047098	NA	NA	ENSRNOG00000017446
ENSRNOG00000015630	NA	NA	ENSRNOG00000027161
ENSRNOG00000019039	NA	NA	ENSRNOG00000020056
ENSRNOG00000003721	NA	NA	ENSRNOG00000009640
ENSRNOG00000009726	NA	NA	ENSRNOG00000008296
ENSRNOG00000013027	NA	NA	ENSRNOG00000021714
ENSRNOG00000024641	NA	NA	ENSRNOG00000019659
ENSRNOG00000011146	NA	NA	ENSRNOG00000047848
ENSRNOG00000047000	NA	NA	ENSRNOG00000016872
ENSRNOG00000002636	NA	NA	ENSRNOG00000027955
ENSRNOG00000027249	NA	NA	ENSRNOG00000021259
ENSRNOG00000025079	NA	NA	ENSRNOG00000013285
ENSRNOG00000014352	NA	NA	ENSRNOG00000047076
ENSRNOG00000007242	NA	NA	ENSRNOG00000009785
ENSRNOG00000047905	NA	NA	ENSRNOG00000019579
ENSRNOG00000049792	NA	NA	ENSRNOG00000015495
ENSRNOG00000031889	NA	NA	ENSRNOG00000013974
ENSRNOG00000013326	NA	NA	ENSRNOG00000013152
ENSRNOG00000005868	NA	NA	ENSRNOG00000012734
ENSRNOG00000043416	NA	NA	ENSRNOG00000038083
ENSRNOG00000005614	NA	NA	ENSRNOG00000043332
ENSRNOG00000042603	NA	NA	ENSRNOG00000021808
ENSRNOG00000021303	NA	NA	ENSRNOG00000018486
ENSRNOG00000046698	NA	NA	ENSRNOG00000021130
ENSRNOG00000003661	NA	NA	ENSRNOG00000020235
ENSRNOG00000024818	NA	NA	ENSRNOG00000020862
ENSRNOG00000025596	NA	NA	ENSRNOG00000007151
ENSRNOG00000013944	NA	NA	ENSRNOG00000004532
ENSRNOG00000023458	NA	NA	ENSRNOG00000025222
ENSRNOG00000008678	NA	NA	ENSRNOG00000009970
ENSRNOG00000012106	NA	NA	ENSRNOG00000024104
ENSRNOG00000018901	NA	NA	ENSRNOG00000020369
ENSRNOG00000023348	NA	NA	ENSRNOG00000012557
ENSRNOG00000009411	NA	NA	ENSRNOG00000003625
ENSRNOG00000038868	NA	NA	ENSRNOG00000008447
ENSRNOG00000009615	NA	NA	ENSRNOG00000018741
ENSRNOG00000028103	NA	NA	ENSRNOG00000014722
ENSRNOG00000030445	NA	NA	ENSRNOG00000037480
ENSRNOG00000019298	NA	NA	ENSRNOG00000021735
ENSRNOG00000019423	NA	NA	ENSRNOG00000013251
ENSRNOG00000012199	NA	NA	ENSRNOG00000001374
ENSRNOG00000038572	NA	NA	ENSRNOG00000025164
ENSRNOG00000010178	NA	NA	ENSRNOG00000021507
ENSRNOG00000007818	NA	NA	ENSRNOG00000029360
ENSRNOG00000006984	NA	NA	ENSRNOG00000021215
ENSRNOG00000030294	NA	NA	ENSRNOG00000014190
ENSRNOG00000020660	NA	NA	ENSRNOG00000006898
ENSRNOG00000014071	NA	NA	ENSRNOG00000005524
ENSRNOG00000010958	NA	NA	ENSRNOG00000021410
ENSRNOG00000023968	NA	NA	ENSRNOG00000016879
ENSRNOG00000028016	NA	NA	ENSRNOG00000008174
ENSRNOG00000015991	NA	NA	ENSRNOG00000021442
ENSRNOG00000012815	NA	NA	ENSRNOG00000039357
ENSRNOG00000036697	NA	NA	ENSRNOG00000019568
ENSRNOG00000042235	NA	NA	ENSRNOG00000016528
ENSRNOG00000005538	NA	NA	ENSRNOG00000020812
ENSRNOG00000007894	NA	NA	ENSRNOG00000021248
ENSRNOG00000005177	NA	NA	ENSRNOG00000009022
ENSRNOG00000018020	NA	NA	ENSRNOG00000016226
ENSRNOG00000042224	NA	NA	ENSRNOG00000025644
ENSRNOG00000009078	NA	NA	ENSRNOG00000026344
ENSRNOG00000015780	NA	NA	ENSRNOG00000017762
ENSRNOG00000016585	NA	NA	ENSRNOG00000018509
ENSRNOG00000016848	NA	NA	ENSRNOG00000018549
ENSRNOG00000018803	NA	NA	ENSRNOG00000022870
ENSRNOG00000006919	NA	NA	ENSRNOG00000046536
ENSRNOG00000025691	NA	NA	ENSRNOG00000047692
ENSRNOG00000004192	NA	NA	ENSRNOG00000005659
ENSRNOG00000003603	NA	NA	ENSRNOG00000008432
ENSRNOG00000019365	NA	NA	ENSRNOG00000008632
ENSRNOG00000009137	NA	NA	ENSRNOG00000025629
ENSRNOG00000006206	NA	NA	ENSRNOG00000004870
ENSRNOG00000005111	NA	NA	ENSRNOG00000008187
ENSRNOG00000023576	NA	NA	ENSRNOG00000012260
ENSRNOG00000011300	NA	NA	ENSRNOG00000027971
ENSRNOG00000004737	NA	NA	ENSRNOG00000002164
ENSRNOG00000020482	NA	NA	ENSRNOG00000010776
ENSRNOG00000019147	NA	NA	ENSRNOG00000000396
ENSRNOG00000008748	NA	NA	ENSRNOG00000002217
ENSRNOG00000020288	NA	NA	ENSRNOG00000006983
ENSRNOG00000025946	NA	NA	ENSRNOG00000018778
ENSRNOG00000010370	NA	NA	ENSRNOG00000013286
ENSRNOG00000010883	NA	NA	ENSRNOG00000023064
ENSRNOG00000021103	NA	NA	ENSRNOG00000048969
ENSRNOG00000027569	NA	NA	ENSRNOG00000019528
ENSRNOG00000020095	NA	NA	ENSRNOG00000012787
ENSRNOG00000048174	NA	NA	ENSRNOG00000014463
ENSRNOG00000019713	NA	NA	ENSRNOG00000008712
ENSRNOG00000019007	NA	NA	ENSRNOG00000029147
ENSRNOG00000017484	NA	NA	ENSRNOG00000017847
ENSRNOG00000011857	NA	NA	ENSRNOG00000008399
ENSRNOG00000047876	NA	NA	ENSRNOG00000017079
ENSRNOG00000046700	NA	NA	ENSRNOG00000020384
ENSRNOG00000006399	NA	NA	ENSRNOG00000004085
ENSRNOG00000021866	NA	NA	ENSRNOG00000008299
ENSRNOG00000020791	NA	NA	ENSRNOG00000032708
ENSRNOG00000012119	NA	NA	ENSRNOG00000025981
ENSRNOG00000020478	NA	NA	ENSRNOG00000013211
ENSRNOG00000012954	NA	NA	ENSRNOG00000004773
ENSRNOG00000001888	NA	NA	ENSRNOG00000028781
ENSRNOG00000018467	NA	NA	ENSRNOG00000006976
ENSRNOG00000025608	NA	NA	ENSRNOG00000017922
ENSRNOG00000014420	NA	NA	ENSRNOG00000022482
ENSRNOG00000025252	NA	NA	ENSRNOG00000014482
ENSRNOG00000004127	NA	NA	ENSRNOG00000002216
ENSRNOG00000018627	NA	NA	ENSRNOG00000002373
ENSRNOG00000008605	NA	NA	ENSRNOG00000016653
ENSRNOG00000046845	NA	NA	ENSRNOG00000024889
ENSRNOG00000000169	NA	NA	ENSRNOG00000028627
ENSRNOG00000020358	NA	NA	ENSRNOG00000015479
ENSRNOG00000014049	NA	NA	ENSRNOG00000038445
ENSRNOG00000000096	NA	NA	ENSRNOG00000012100
ENSRNOG00000015080	NA	NA	ENSRNOG00000014975
ENSRNOG00000010262	NA	NA	ENSRNOG00000012558
ENSRNOG00000013832	NA	NA	ENSRNOG00000045729
ENSRNOG00000014011	NA	NA	ENSRNOG00000016143
ENSRNOG00000009596	NA	NA	ENSRNOG00000017642
ENSRNOG00000007686	NA	NA	ENSRNOG00000009069
ENSRNOG00000048561	NA	NA	ENSRNOG00000007126
ENSRNOG00000000314	NA	NA	ENSRNOG00000006104
ENSRNOG00000016180	NA	NA	ENSRNOG00000007213
ENSRNOG00000001283	NA	NA	ENSRNOG00000010105
ENSRNOG00000031211	NA	NA	ENSRNOG00000011165
ENSRNOG00000031864	NA	NA	ENSRNOG00000012375
ENSRNOG00000006947	NA	NA	ENSRNOG00000012886
ENSRNOG00000020360	NA	NA	ENSRNOG00000004212
ENSRNOG00000013390	NA	NA	ENSRNOG00000015077
ENSRNOG00000005247	NA	NA	ENSRNOG00000020438
ENSRNOG00000000580	NA	NA	ENSRNOG00000020376
ENSRNOG00000002258	NA	NA	ENSRNOG00000026989
ENSRNOG00000025115	NA	NA	ENSRNOG00000018114
ENSRNOG00000045949	NA	NA	ENSRNOG00000018892
ENSRNOG00000032410	NA	NA	ENSRNOG00000011000
ENSRNOG00000011747	NA	NA	ENSRNOG00000018554
ENSRNOG00000010085	NA	NA	ENSRNOG00000013220
ENSRNOG00000019826	NA	NA	ENSRNOG00000003537
ENSRNOG00000018086	NA	NA	ENSRNOG00000019484
ENSRNOG00000008455	NA	NA	ENSRNOG00000015719
ENSRNOG00000049132	NA	NA	ENSRNOG00000039415
ENSRNOG00000039284	NA	NA	ENSRNOG00000024863
ENSRNOG00000036964	NA	NA	ENSRNOG00000027938
ENSRNOG00000032740	NA	NA	ENSRNOG00000004901
ENSRNOG00000012832	NA	NA	ENSRNOG00000000054
ENSRNOG00000007925	NA	NA	ENSRNOG00000005138
ENSRNOG00000003041	NA	NA	ENSRNOG00000010029
ENSRNOG00000048933	NA	NA	ENSRNOG00000037146
ENSRNOG00000006623	NA	NA	ENSRNOG00000008063
ENSRNOG00000010843	NA	NA	ENSRNOG00000015420
ENSRNOG00000016266	NA	NA	ENSRNOG00000006733
ENSRNOG00000016265	NA	NA	ENSRNOG00000006941
ENSRNOG00000023920	NA	NA	ENSRNOG00000015029
ENSRNOG00000005718	NA	NA	ENSRNOG00000007258
ENSRNOG00000002322	NA	NA	ENSRNOG00000004118
ENSRNOG00000011295	NA	NA	ENSRNOG00000030269
ENSRNOG00000026783	NA	NA	ENSRNOG00000010084
ENSRNOG00000006079	NA	NA	ENSRNOG00000011774
ENSRNOG00000014456	NA	NA	ENSRNOG00000017654
ENSRNOG00000014633	NA	NA	ENSRNOG00000023085
ENSRNOG00000014187	NA	NA	ENSRNOG00000018648
ENSRNOG00000033217	NA	NA	ENSRNOG00000009447
ENSRNOG00000033697	NA	NA	ENSRNOG00000026277
ENSRNOG00000048741	NA	NA	ENSRNOG00000017803
ENSRNOG00000001115	NA	NA	ENSRNOG00000047573
ENSRNOG00000010447	NA	NA	ENSRNOG00000017129
ENSRNOG00000025244	NA	NA	ENSRNOG00000019711
ENSRNOG00000031058	NA	NA	ENSRNOG00000012146
ENSRNOG00000016789	NA	NA	ENSRNOG00000007613
ENSRNOG00000010365	NA	NA	ENSRNOG00000016558
ENSRNOG00000028872	NA	NA	ENSRNOG00000013507
ENSRNOG00000020272	NA	NA	ENSRNOG00000021919
ENSRNOG00000022283	NA	NA	ENSRNOG00000027383
ENSRNOG00000000805	NA	NA	ENSRNOG00000028362
ENSRNOG00000009102	NA	NA	ENSRNOG00000006397
ENSRNOG00000024568	NA	NA	ENSRNOG00000010042
ENSRNOG00000023639	NA	NA	ENSRNOG00000008956
ENSRNOG00000003889	NA	NA	ENSRNOG00000016978
ENSRNOG00000018593	NA	NA	ENSRNOG00000015734
ENSRNOG00000016967	NA	NA	ENSRNOG00000006575
ENSRNOG00000029798	NA	NA	ENSRNOG00000001353
ENSRNOG00000047218	NA	NA	ENSRNOG00000013322
ENSRNOG00000004527	NA	NA	ENSRNOG00000009751
ENSRNOG00000019082	NA	NA	ENSRNOG00000013720
ENSRNOG00000002144	NA	NA	ENSRNOG00000010459
ENSRNOG00000019850	NA	NA	ENSRNOG00000006642
ENSRNOG00000028594	NA	NA	ENSRNOG00000010474
ENSRNOG00000002759	NA	NA	ENSRNOG00000007883
ENSRNOG00000015696	NA	NA	ENSRNOG00000016043
ENSRNOG00000029885	NA	NA	ENSRNOG00000009740
ENSRNOG00000029792	NA	NA	ENSRNOG00000013663
ENSRNOG00000017550	NA	NA	ENSRNOG00000003895
ENSRNOG00000047396	NA	NA	ENSRNOG00000009245
ENSRNOG00000039848	NA	NA	ENSRNOG00000013668
ENSRNOG00000003878	NA	NA	ENSRNOG00000016275
ENSRNOG00000002972	NA	NA	ENSRNOG00000020010
ENSRNOG00000022533	NA	NA	ENSRNOG00000016356
ENSRNOG00000019184	NA	NA	ENSRNOG00000011225
ENSRNOG00000018090	NA	NA	ENSRNOG00000012989
ENSRNOG00000037483	NA	NA	ENSRNOG00000037695
ENSRNOG00000008316	NA	NA	ENSRNOG00000011861
ENSRNOG00000009613	NA	NA	ENSRNOG00000003234
ENSRNOG00000002932	NA	NA	ENSRNOG00000012440
ENSRNOG00000015503	NA	NA	ENSRNOG00000008598
ENSRNOG00000009355	NA	NA	ENSRNOG00000019140
ENSRNOG00000020778	NA	NA	ENSRNOG00000000418
ENSRNOG00000018516	NA	NA	ENSRNOG00000045863
ENSRNOG00000040266	NA	NA	ENSRNOG00000012697
ENSRNOG00000038166	NA	NA	ENSRNOG00000010495
ENSRNOG00000007732	NA	NA	ENSRNOG00000019869
ENSRNOG00000032895	NA	NA	ENSRNOG00000017277
ENSRNOG00000028598	NA	NA	ENSRNOG00000012641
ENSRNOG00000001719	NA	NA	ENSRNOG00000023576
ENSRNOG00000024212	NA	NA	ENSRNOG00000033694
ENSRNOG00000009446	NA	NA	ENSRNOG00000019798
ENSRNOG00000020716	NA	NA	ENSRNOG00000039976
ENSRNOG00000009719	NA	NA	ENSRNOG00000012747
ENSRNOG00000019697	NA	NA	ENSRNOG00000004210
ENSRNOG00000006350	NA	NA	ENSRNOG00000020058
ENSRNOG00000016452	NA	NA	ENSRNOG00000023162
ENSRNOG00000029394	NA	NA	ENSRNOG00000030712
ENSRNOG00000008570	NA	NA	ENSRNOG00000047076
ENSRNOG00000023679	NA	NA	ENSRNOG00000011261
ENSRNOG00000004787	NA	NA	ENSRNOG00000019163
ENSRNOG00000006096	NA	NA	ENSRNOG00000009700
ENSRNOG00000024929	NA	NA	ENSRNOG00000026238
ENSRNOG00000006674	NA	NA	ENSRNOG00000014956
ENSRNOG00000049959	NA	NA	ENSRNOG00000018958
ENSRNOG00000012346	NA	NA	ENSRNOG00000002980
ENSRNOG00000046527	NA	NA	ENSRNOG00000020996
ENSRNOG00000029173	NA	NA	ENSRNOG00000020344
ENSRNOG00000046480	NA	NA	ENSRNOG00000037712
ENSRNOG00000027028	NA	NA	ENSRNOG00000014178
ENSRNOG00000009749	NA	NA	ENSRNOG00000037508
ENSRNOG00000024470	NA	NA	ENSRNOG00000005747
ENSRNOG00000002194	NA	NA	ENSRNOG00000021067
ENSRNOG00000014081	NA	NA	ENSRNOG00000014869
ENSRNOG00000001953	NA	NA	ENSRNOG00000017354
ENSRNOG00000001069	NA	NA	ENSRNOG00000048424
ENSRNOG00000038406	NA	NA	ENSRNOG00000017577
ENSRNOG00000019624	NA	NA	ENSRNOG00000008671
ENSRNOG00000036700	NA	NA	ENSRNOG00000002251
ENSRNOG00000005410	NA	NA	ENSRNOG00000028390
ENSRNOG00000023509	NA	NA	ENSRNOG00000037148
ENSRNOG00000008015	NA	NA	ENSRNOG00000001417
ENSRNOG00000042501	NA	NA	ENSRNOG00000011954
ENSRNOG00000049911	NA	NA	ENSRNOG00000039980
ENSRNOG00000001223	NA	NA	ENSRNOG00000032410
ENSRNOG00000029810	NA	NA	ENSRNOG00000006278
ENSRNOG00000013423	NA	NA	ENSRNOG00000020296
ENSRNOG00000009768	NA	NA	ENSRNOG00000000974
ENSRNOG00000003302	NA	NA	ENSRNOG00000006867
ENSRNOG00000020279	NA	NA	ENSRNOG00000025406
ENSRNOG00000022162	NA	NA	ENSRNOG00000009992
ENSRNOG00000033321	NA	NA	ENSRNOG00000017403
ENSRNOG00000016172	NA	NA	ENSRNOG00000023549
ENSRNOG00000030232	NA	NA	ENSRNOG00000010706
ENSRNOG00000002680	NA	NA	ENSRNOG00000028896
ENSRNOG00000011775	NA	NA	ENSRNOG00000008597
ENSRNOG00000003069	NA	NA	ENSRNOG00000020474
ENSRNOG00000004179	NA	NA	ENSRNOG00000013045
ENSRNOG00000029805	NA	NA	ENSRNOG00000017900
ENSRNOG00000007570	NA	NA	ENSRNOG00000022796
ENSRNOG00000004844	NA	NA	ENSRNOG00000013061
ENSRNOG00000016688	NA	NA	ENSRNOG00000011439
ENSRNOG00000016480	NA	NA	ENSRNOG00000034120
ENSRNOG00000030888	NA	NA	ENSRNOG00000001520
ENSRNOG00000017560	NA	NA	ENSRNOG00000030880
ENSRNOG00000005981	NA	NA	ENSRNOG00000003675
ENSRNOG00000038068	NA	NA	ENSRNOG00000003717
ENSRNOG00000012534	NA	NA	ENSRNOG00000037707
ENSRNOG00000001989	NA	NA	ENSRNOG00000030371
ENSRNOG00000050181	NA	NA	ENSRNOG00000042258
ENSRNOG00000046357	NA	NA	ENSRNOG00000007477
ENSRNOG00000025580	NA	NA	ENSRNOG00000020374
ENSRNOG00000013993	NA	NA	ENSRNOG00000006527
ENSRNOG00000011541	NA	NA	ENSRNOG00000004481
ENSRNOG00000013128	NA	NA	ENSRNOG00000008984
ENSRNOG00000036833	NA	NA	ENSRNOG00000020897
ENSRNOG00000001346	NA	NA	ENSRNOG00000049783
ENSRNOG00000016398	NA	NA	ENSRNOG00000000314
ENSRNOG00000005342	NA	NA	ENSRNOG00000048982
ENSRNOG00000002574	NA	NA	ENSRNOG00000011980
ENSRNOG00000004029	NA	NA	ENSRNOG00000015189
ENSRNOG00000010929	NA	NA	ENSRNOG00000031129
ENSRNOG00000029662	NA	NA	ENSRNOG00000018110
ENSRNOG00000001104	NA	NA	ENSRNOG00000012918
ENSRNOG00000026965	NA	NA	ENSRNOG00000012573
ENSRNOG00000001039	NA	NA	ENSRNOG00000014908
ENSRNOG00000020336	NA	NA	ENSRNOG00000048723
ENSRNOG00000002943	NA	NA	ENSRNOG00000009896
ENSRNOG00000014237	NA	NA	ENSRNOG00000016419
ENSRNOG00000015230	NA	NA	ENSRNOG00000026514
ENSRNOG00000004198	NA	NA	ENSRNOG00000020073
ENSRNOG00000031706	NA	NA	ENSRNOG00000036813
ENSRNOG00000048978	NA	NA	ENSRNOG00000010286
ENSRNOG00000010397	NA	NA	ENSRNOG00000001173
ENSRNOG00000012134	NA	NA	ENSRNOG00000016587
ENSRNOG00000017091	NA	NA	ENSRNOG00000025757
ENSRNOG00000042741	NA	NA	ENSRNOG00000010461
ENSRNOG00000017895	NA	NA	ENSRNOG00000001808
ENSRNOG00000003576	NA	NA	ENSRNOG00000004287
ENSRNOG00000003395	NA	NA	ENSRNOG00000013961
ENSRNOG00000024845	NA	NA	ENSRNOG00000034031
ENSRNOG00000003075	NA	NA	ENSRNOG00000021024
ENSRNOG00000001094	NA	NA	ENSRNOG00000024867
ENSRNOG00000007367	NA	NA	ENSRNOG00000026235
ENSRNOG00000023837	NA	NA	ENSRNOG00000027596
ENSRNOG00000014859	NA	NA	ENSRNOG00000009596
ENSRNOG00000017791	NA	NA	ENSRNOG00000032070
ENSRNOG00000019240	NA	NA	ENSRNOG00000001958
ENSRNOG00000011226	NA	NA	ENSRNOG00000022164
ENSRNOG00000032522	NA	NA	ENSRNOG00000024737
ENSRNOG00000011791	NA	NA	ENSRNOG00000001101
ENSRNOG00000003749	NA	NA	ENSRNOG00000006025
ENSRNOG00000014819	NA	NA	ENSRNOG00000004882
ENSRNOG00000020678	NA	NA	ENSRNOG00000042686
ENSRNOG00000003262	NA	NA	ENSRNOG00000015117
ENSRNOG00000017401	NA	NA	ENSRNOG00000003304
ENSRNOG00000019243	NA	NA	ENSRNOG00000047123
ENSRNOG00000007271	NA	NA	ENSRNOG00000010855
ENSRNOG00000005045	NA	NA	ENSRNOG00000013737
ENSRNOG00000002662	NA	NA	ENSRNOG00000032930
ENSRNOG00000013946	NA	NA	ENSRNOG00000033835
ENSRNOG00000010133	NA	NA	ENSRNOG00000008534
ENSRNOG00000000934	NA	NA	ENSRNOG00000009297
ENSRNOG00000031129	NA	NA	ENSRNOG00000029244
ENSRNOG00000010153	NA	NA	ENSRNOG00000033087
ENSRNOG00000039504	NA	NA	ENSRNOG00000011199
ENSRNOG00000003590	NA	NA	ENSRNOG00000012422
ENSRNOG00000049983	NA	NA	ENSRNOG00000010209
ENSRNOG00000014797	NA	NA	ENSRNOG00000015030
ENSRNOG00000014835	NA	NA	ENSRNOG00000024651
ENSRNOG00000042740	NA	NA	ENSRNOG00000037566
ENSRNOG00000021113	NA	NA	ENSRNOG00000033220
ENSRNOG00000009350	NA	NA	ENSRNOG00000049965
ENSRNOG00000043099	NA	NA	ENSRNOG00000014265
ENSRNOG00000014777	NA	NA	ENSRNOG00000022844
ENSRNOG00000021856	NA	NA	ENSRNOG00000018012
ENSRNOG00000018471	NA	NA	ENSRNOG00000001420
ENSRNOG00000024257	NA	NA	ENSRNOG00000048169
ENSRNOG00000013585	NA	NA	ENSRNOG00000006217
ENSRNOG00000004160	NA	NA	ENSRNOG00000014270
ENSRNOG00000004032	NA	NA	ENSRNOG00000004022
ENSRNOG00000006779	NA	NA	ENSRNOG00000006235
ENSRNOG00000009117	NA	NA	ENSRNOG00000028250
ENSRNOG00000026647	NA	NA	ENSRNOG00000021943
ENSRNOG00000045885	NA	NA	ENSRNOG00000029939
ENSRNOG00000036934	NA	NA	ENSRNOG00000019264
ENSRNOG00000011690	NA	NA	ENSRNOG00000010743
ENSRNOG00000033843	NA	NA	ENSRNOG00000047565
ENSRNOG00000037744	NA	NA	ENSRNOG00000005346
ENSRNOG00000003635	NA	NA	ENSRNOG00000007294
ENSRNOG00000027919	NA	NA	ENSRNOG00000004111
ENSRNOG00000009997	NA	NA	ENSRNOG00000007992
ENSRNOG00000030705	NA	NA	ENSRNOG00000018129
ENSRNOG00000007964	NA	NA	ENSRNOG00000028404
ENSRNOG00000028749	NA	NA	ENSRNOG00000042867
ENSRNOG00000025651	NA	NA	ENSRNOG00000027089
ENSRNOG00000001429	NA	NA	ENSRNOG00000027646
ENSRNOG00000011194	NA	NA	ENSRNOG00000009815
ENSRNOG00000047261	NA	NA	ENSRNOG00000007845
ENSRNOG00000004509	NA	NA	ENSRNOG00000049407
ENSRNOG00000005346	NA	NA	ENSRNOG00000016422
ENSRNOG00000009783	NA	NA	ENSRNOG00000037327
ENSRNOG00000033266	NA	NA	ENSRNOG00000015143
ENSRNOG00000008099	NA	NA	ENSRNOG00000015594
ENSRNOG00000016229	NA	NA	ENSRNOG00000004964
ENSRNOG00000001712	NA	NA	ENSRNOG00000028335
ENSRNOG00000016255	NA	NA	ENSRNOG00000010729
ENSRNOG00000006705	NA	NA	ENSRNOG00000028274
ENSRNOG00000026447	NA	NA	ENSRNOG00000034180
ENSRNOG00000000341	NA	NA	ENSRNOG00000031285
ENSRNOG00000011052	NA	NA	ENSRNOG00000030688
ENSRNOG00000017209	NA	NA	ENSRNOG00000020021
ENSRNOG00000012561	NA	NA	ENSRNOG00000024112
ENSRNOG00000008924	NA	NA	ENSRNOG00000025946
ENSRNOG00000013409	NA	NA	ENSRNOG00000037645
ENSRNOG00000000528	NA	NA	ENSRNOG00000005031
ENSRNOG00000004459	NA	NA	ENSRNOG00000004283
ENSRNOG00000009805	NA	NA	ENSRNOG00000039203
ENSRNOG00000012156	NA	NA	ENSRNOG00000014761
ENSRNOG00000007687	NA	NA	ENSRNOG00000018851
ENSRNOG00000006943	NA	NA	ENSRNOG00000012184
ENSRNOG00000014161	NA	NA	ENSRNOG00000010915
ENSRNOG00000012860	NA	NA	ENSRNOG00000008658
ENSRNOG00000020423	NA	NA	ENSRNOG00000012558
ENSRNOG00000004686	NA	NA	ENSRNOG00000025244
ENSRNOG00000016567	NA	NA	ENSRNOG00000019534
ENSRNOG00000012447	NA	NA	ENSRNOG00000022099
ENSRNOG00000005250	NA	NA	ENSRNOG00000046698
ENSRNOG00000013102	NA	NA	ENSRNOG00000005707
ENSRNOG00000010905	NA	NA	ENSRNOG00000015554
ENSRNOG00000027487	NA	NA	ENSRNOG00000002773
ENSRNOG00000046280	NA	NA	ENSRNOG00000003259
ENSRNOG00000023546	NA	NA	ENSRNOG00000015896
ENSRNOG00000001219	NA	NA	ENSRNOG00000010453
ENSRNOG00000009897	NA	NA	ENSRNOG00000049121
ENSRNOG00000007546	NA	NA	ENSRNOG00000013587
ENSRNOG00000009630	NA	NA	ENSRNOG00000011603
ENSRNOG00000046790	NA	NA	ENSRNOG00000014654
ENSRNOG00000013690	NA	NA	ENSRNOG00000033256
ENSRNOG00000019249	NA	NA	ENSRNOG00000004302
ENSRNOG00000019766	NA	NA	ENSRNOG00000016246
ENSRNOG00000012762	NA	NA	ENSRNOG00000008870
ENSRNOG00000028566	NA	NA	ENSRNOG00000042983
ENSRNOG00000010244	NA	NA	ENSRNOG00000007901
ENSRNOG00000043203	NA	NA	ENSRNOG00000016200
ENSRNOG00000049906	NA	NA	ENSRNOG00000007655
ENSRNOG00000000421	NA	NA	ENSRNOG00000001796
ENSRNOG00000008613	NA	NA	ENSRNOG00000030328
ENSRNOG00000018915	NA	NA	ENSRNOG00000012820
ENSRNOG00000015310	NA	NA	ENSRNOG00000017067
ENSRNOG00000004927	NA	NA	ENSRNOG00000013110
ENSRNOG00000015411	NA	NA	ENSRNOG00000015339
ENSRNOG00000017674	NA	NA	ENSRNOG00000023591
ENSRNOG00000047940	NA	NA	ENSRNOG00000012751
ENSRNOG00000007340	NA	NA	ENSRNOG00000017035
ENSRNOG00000024135	NA	NA	ENSRNOG00000004863
ENSRNOG00000004581	NA	NA	ENSRNOG00000010514
ENSRNOG00000002163	NA	NA	ENSRNOG00000011445
ENSRNOG00000016269	NA	NA	ENSRNOG00000019555
ENSRNOG00000024677	NA	NA	ENSRNOG00000001080
ENSRNOG00000049989	NA	NA	ENSRNOG00000012928
ENSRNOG00000049931	NA	NA	ENSRNOG00000010800
ENSRNOG00000021250	NA	NA	ENSRNOG00000004936
ENSRNOG00000004831	NA	NA	ENSRNOG00000017949
ENSRNOG00000037814	NA	NA	ENSRNOG00000019934
ENSRNOG00000025998	NA	NA	ENSRNOG00000015636
ENSRNOG00000004807	NA	NA	ENSRNOG00000022691
ENSRNOG00000001242	NA	NA	ENSRNOG00000002569
ENSRNOG00000002271	NA	NA	ENSRNOG00000025539
ENSRNOG00000043061	NA	NA	ENSRNOG00000001242
ENSRNOG00000032289	NA	NA	ENSRNOG00000001418
ENSRNOG00000016085	NA	NA	ENSRNOG00000019073
ENSRNOG00000021765	NA	NA	ENSRNOG00000002626
ENSRNOG00000046851	NA	NA	ENSRNOG00000009778
ENSRNOG00000012878	NA	NA	ENSRNOG00000008320
ENSRNOG00000003802	NA	NA	ENSRNOG00000014524
ENSRNOG00000017030	NA	NA	ENSRNOG00000030449
ENSRNOG00000011614	NA	NA	ENSRNOG00000015724
ENSRNOG00000014516	NA	NA	ENSRNOG00000000316
ENSRNOG00000016423	NA	NA	ENSRNOG00000017484
ENSRNOG00000009281	NA	NA	ENSRNOG00000002321
ENSRNOG00000020957	NA	NA	ENSRNOG00000009211
ENSRNOG00000029588	NA	NA	ENSRNOG00000046120
ENSRNOG00000043441	NA	NA	ENSRNOG00000026900
ENSRNOG00000022022	NA	NA	ENSRNOG00000022160
ENSRNOG00000042376	NA	NA	ENSRNOG00000024562
ENSRNOG00000046484	NA	NA	ENSRNOG00000007432
ENSRNOG00000019435	NA	NA	ENSRNOG00000025998
ENSRNOG00000021380	NA	NA	ENSRNOG00000030445
ENSRNOG00000012802	NA	NA	ENSRNOG00000013927
ENSRNOG00000048397	NA	NA	ENSRNOG00000050321
ENSRNOG00000003195	NA	NA	ENSRNOG00000019330
ENSRNOG00000027066	NA	NA	ENSRNOG00000007504
ENSRNOG00000013446	NA	NA	ENSRNOG00000002680
ENSRNOG00000012414	NA	NA	ENSRNOG00000017113
ENSRNOG00000024661	NA	NA	ENSRNOG00000007818
ENSRNOG00000005408	NA	NA	ENSRNOG00000003099
ENSRNOG00000019372	NA	NA	ENSRNOG00000016315
ENSRNOG00000014089	NA	NA	ENSRNOG00000011561
ENSRNOG00000000918	NA	NA	ENSRNOG00000001750
ENSRNOG00000020110	NA	NA	ENSRNOG00000011067
ENSRNOG00000001289	NA	NA	ENSRNOG00000013413
ENSRNOG00000000931	NA	NA	ENSRNOG00000007981
ENSRNOG00000027245	NA	NA	ENSRNOG00000016627
ENSRNOG00000006913	NA	NA	ENSRNOG00000017842
ENSRNOG00000013954	NA	NA	ENSRNOG00000022767
ENSRNOG00000048898	NA	NA	ENSRNOG00000014051
ENSRNOG00000038275	NA	NA	ENSRNOG00000007213
ENSRNOG00000023213	NA	NA	ENSRNOG00000010284
ENSRNOG00000031995	NA	NA	ENSRNOG00000021525
ENSRNOG00000004276	NA	NA	ENSRNOG00000007051
ENSRNOG00000014156	NA	NA	ENSRNOG00000000924
ENSRNOG00000013783	NA	NA	ENSRNOG00000009471
ENSRNOG00000036680	NA	NA	ENSRNOG00000003350
ENSRNOG00000002970	NA	NA	ENSRNOG00000001211
ENSRNOG00000006661	NA	NA	ENSRNOG00000006985
ENSRNOG00000024924	NA	NA	ENSRNOG00000037428
ENSRNOG00000036942	NA	NA	ENSRNOG00000019574
ENSRNOG00000036682	NA	NA	ENSRNOG00000016962
ENSRNOG00000000695	NA	NA	ENSRNOG00000023908
ENSRNOG00000016108	NA	NA	ENSRNOG00000046172
ENSRNOG00000009625	NA	NA	ENSRNOG00000013282
ENSRNOG00000020024	NA	NA	ENSRNOG00000001643
ENSRNOG00000008177	NA	NA	ENSRNOG00000024569
ENSRNOG00000021817	NA	NA	ENSRNOG00000009191
ENSRNOG00000010311	NA	NA	ENSRNOG00000015551
ENSRNOG00000016724	NA	NA	ENSRNOG00000049181
ENSRNOG00000001441	NA	NA	ENSRNOG00000027888
ENSRNOG00000001316	NA	NA	ENSRNOG00000016218
ENSRNOG00000003330	NA	NA	ENSRNOG00000020401
ENSRNOG00000027357	NA	NA	ENSRNOG00000004874
ENSRNOG00000000098	NA	NA	ENSRNOG00000001283
ENSRNOG00000013742	NA	NA	ENSRNOG00000005366
ENSRNOG00000008035	NA	NA	ENSRNOG00000016432
ENSRNOG00000000961	NA	NA	ENSRNOG00000014966
ENSRNOG00000039050	NA	NA	ENSRNOG00000033844
ENSRNOG00000008946	NA	NA	ENSRNOG00000001210
ENSRNOG00000008934	NA	NA	ENSRNOG00000016213
ENSRNOG00000023496	NA	NA	ENSRNOG00000032877
ENSRNOG00000017123	NA	NA	ENSRNOG00000003816
ENSRNOG00000010758	NA	NA	ENSRNOG00000020979
ENSRNOG00000020103	NA	NA	ENSRNOG00000003495
ENSRNOG00000011461	NA	NA	ENSRNOG00000027229
ENSRNOG00000010971	NA	NA	ENSRNOG00000018590
ENSRNOG00000006813	NA	NA	ENSRNOG00000003191
ENSRNOG00000006422	NA	NA	ENSRNOG00000012757
ENSRNOG00000002129	NA	NA	ENSRNOG00000028752
ENSRNOG00000024535	NA	NA	ENSRNOG00000039315
ENSRNOG00000015140	NA	NA	ENSRNOG00000012455
ENSRNOG00000017496	NA	NA	ENSRNOG00000014172
ENSRNOG00000045892	NA	NA	ENSRNOG00000008088
ENSRNOG00000005633	NA	NA	ENSRNOG00000017369
ENSRNOG00000024411	NA	NA	ENSRNOG00000024159
ENSRNOG00000018997	NA	NA	ENSRNOG00000008869
ENSRNOG00000012053	NA	NA	ENSRNOG00000003971
ENSRNOG00000007290	NA	NA	ENSRNOG00000009371
ENSRNOG00000010873	NA	NA	ENSRNOG00000018483
ENSRNOG00000033984	NA	NA	ENSRNOG00000001733
ENSRNOG00000042246	NA	NA	ENSRNOG00000028357
ENSRNOG00000019511	NA	NA	ENSRNOG00000013991
ENSRNOG00000047513	NA	NA	ENSRNOG00000007446
ENSRNOG00000007061	NA	NA	ENSRNOG00000008758
ENSRNOG00000012394	NA	NA	ENSRNOG00000009630
ENSRNOG00000017986	NA	NA	ENSRNOG00000003244
ENSRNOG00000011471	NA	NA	ENSRNOG00000017003
ENSRNOG00000007960	NA	NA	ENSRNOG00000009266
ENSRNOG00000038979	NA	NA	ENSRNOG00000027295
ENSRNOG00000022153	NA	NA	ENSRNOG00000014188
ENSRNOG00000012604	NA	NA	ENSRNOG00000013306
ENSRNOG00000006939	NA	NA	ENSRNOG00000028168
ENSRNOG00000002735	NA	NA	ENSRNOG00000036971
ENSRNOG00000018061	NA	NA	ENSRNOG00000009354
ENSRNOG00000026542	NA	NA	ENSRNOG00000005397
ENSRNOG00000037540	NA	NA	ENSRNOG00000016448
ENSRNOG00000018285	NA	NA	ENSRNOG00000042163
ENSRNOG00000001754	NA	NA	ENSRNOG00000012331
ENSRNOG00000009531	NA	NA	ENSRNOG00000014513
ENSRNOG00000016583	NA	NA	ENSRNOG00000024022
ENSRNOG00000010566	NA	NA	ENSRNOG00000010208
ENSRNOG00000017443	NA	NA	ENSRNOG00000012794
ENSRNOG00000007100	NA	NA	ENSRNOG00000004220
ENSRNOG00000014672	NA	NA	ENSRNOG00000018740
ENSRNOG00000029735	NA	NA	ENSRNOG00000012693
ENSRNOG00000010824	NA	NA	ENSRNOG00000014786
ENSRNOG00000000531	NA	NA	ENSRNOG00000002930
ENSRNOG00000001862	NA	NA	ENSRNOG00000015406
ENSRNOG00000000169	NA	NA	ENSRNOG00000026061
ENSRNOG00000018144	NA	NA	ENSRNOG00000025926
ENSRNOG00000029146	NA	NA	ENSRNOG00000021120
ENSRNOG00000018217	NA	NA	ENSRNOG00000049906
ENSRNOG00000001317	NA	NA	ENSRNOG00000018775
ENSRNOG00000049221	NA	NA	ENSRNOG00000014248
ENSRNOG00000020230	NA	NA	ENSRNOG00000028211
ENSRNOG00000019184	NA	NA	ENSRNOG00000019196
ENSRNOG00000021053	NA	NA	ENSRNOG00000021579
ENSRNOG00000025581	NA	NA	ENSRNOG00000014844
ENSRNOG00000047943	NA	NA	ENSRNOG00000020134
ENSRNOG00000007805	NA	NA	ENSRNOG00000030091
ENSRNOG00000010914	NA	NA	ENSRNOG00000002595
ENSRNOG00000006541	NA	NA	ENSRNOG00000010534
ENSRNOG00000032884	NA	NA	ENSRNOG00000021261
ENSRNOG00000000774	NA	NA	ENSRNOG00000009563
ENSRNOG00000048589	NA	NA	ENSRNOG00000005133
ENSRNOG00000005180	NA	NA	ENSRNOG00000010087
ENSRNOG00000013552	NA	NA	ENSRNOG00000007430
ENSRNOG00000008851	NA	NA	ENSRNOG00000001222
ENSRNOG00000015518	NA	NA	ENSRNOG00000021324
ENSRNOG00000009325	NA	NA	ENSRNOG00000039025
ENSRNOG00000011011	NA	NA	ENSRNOG00000026636
ENSRNOG00000006336	NA	NA	ENSRNOG00000027088
ENSRNOG00000020546	NA	NA	ENSRNOG00000018584
ENSRNOG00000011135	NA	NA	ENSRNOG00000021042
ENSRNOG00000013493	NA	NA	ENSRNOG00000042333
ENSRNOG00000048168	NA	NA	ENSRNOG00000018698
ENSRNOG00000010934	NA	NA	ENSRNOG00000011560
ENSRNOG00000033740	NA	NA	ENSRNOG00000018111
ENSRNOG00000005917	NA	NA	ENSRNOG00000019778
ENSRNOG00000012852	NA	NA	ENSRNOG00000031824
ENSRNOG00000010486	NA	NA	ENSRNOG00000002452
ENSRNOG00000022060	NA	NA	ENSRNOG00000013746
ENSRNOG00000013855	NA	NA	ENSRNOG00000008482
ENSRNOG00000020679	NA	NA	ENSRNOG00000003835
ENSRNOG00000018463	NA	NA	ENSRNOG00000000398
ENSRNOG00000005243	NA	NA	ENSRNOG00000018564
ENSRNOG00000017878	NA	NA	ENSRNOG00000019885
ENSRNOG00000000748	NA	NA	ENSRNOG00000004165
ENSRNOG00000005015	NA	NA	ENSRNOG00000011559
ENSRNOG00000049814	NA	NA	ENSRNOG00000002730
ENSRNOG00000005711	NA	NA	ENSRNOG00000004160
ENSRNOG00000012742	NA	NA	ENSRNOG00000004666
ENSRNOG00000015997	NA	NA	ENSRNOG00000019069
ENSRNOG00000033623	NA	NA	ENSRNOG00000014452
ENSRNOG00000004403	NA	NA	ENSRNOG00000018591
ENSRNOG00000007235	NA	NA	ENSRNOG00000001930
ENSRNOG00000049497	NA	NA	ENSRNOG00000013520
ENSRNOG00000004009	NA	NA	ENSRNOG00000002312
ENSRNOG00000007030	NA	NA	ENSRNOG00000013293
ENSRNOG00000049244	NA	NA	ENSRNOG00000000569
ENSRNOG00000012475	NA	NA	ENSRNOG00000008752
ENSRNOG00000009994	NA	NA	ENSRNOG00000010331
ENSRNOG00000005437	NA	NA	ENSRNOG00000015685
ENSRNOG00000016203	NA	NA	ENSRNOG00000014766
ENSRNOG00000024139	NA	NA	ENSRNOG00000017321
ENSRNOG00000013733	NA	NA	ENSRNOG00000016248
ENSRNOG00000027459	NA	NA	ENSRNOG00000000699
ENSRNOG00000049770	NA	NA	ENSRNOG00000011504
ENSRNOG00000019604	NA	NA	ENSRNOG00000029510
ENSRNOG00000010079	NA	NA	ENSRNOG00000024257
ENSRNOG00000005034	NA	NA	ENSRNOG00000024336
ENSRNOG00000009779	NA	NA	ENSRNOG00000008747
ENSRNOG00000026842	NA	NA	ENSRNOG00000012035
ENSRNOG00000018198	NA	NA	ENSRNOG00000005470
ENSRNOG00000031368	NA	NA	ENSRNOG00000019933
ENSRNOG00000003149	NA	NA	ENSRNOG00000036685
ENSRNOG00000001198	NA	NA	ENSRNOG00000021437
ENSRNOG00000030537	NA	NA	ENSRNOG00000017585
ENSRNOG00000018200	NA	NA	ENSRNOG00000017710
ENSRNOG00000017078	NA	NA	ENSRNOG00000049045
ENSRNOG00000004127	NA	NA	ENSRNOG00000020770
ENSRNOG00000004518	NA	NA	ENSRNOG00000024468
ENSRNOG00000000653	NA	NA	ENSRNOG00000032426
ENSRNOG00000012994	NA	NA	ENSRNOG00000008017
ENSRNOG00000007666	NA	NA	ENSRNOG00000039152
ENSRNOG00000016016	NA	NA	ENSRNOG00000005176
ENSRNOG00000018179	NA	NA	ENSRNOG00000008247
ENSRNOG00000003755	NA	NA	ENSRNOG00000026204
ENSRNOG00000001274	NA	NA	ENSRNOG00000004577
ENSRNOG00000033913	NA	NA	ENSRNOG00000010843
ENSRNOG00000004150	NA	NA	ENSRNOG00000042309
ENSRNOG00000007764	NA	NA	ENSRNOG00000006001
ENSRNOG00000014445	NA	NA	ENSRNOG00000009080
ENSRNOG00000010718	NA	NA	ENSRNOG00000020164
ENSRNOG00000000566	NA	NA	ENSRNOG00000009401
ENSRNOG00000004925	NA	NA	ENSRNOG00000007324
ENSRNOG00000011361	NA	NA	ENSRNOG00000010769
ENSRNOG00000018642	NA	NA	ENSRNOG00000032437
ENSRNOG00000022247	NA	NA	ENSRNOG00000011068
ENSRNOG00000014352	NA	NA	ENSRNOG00000020797
ENSRNOG00000042740	NA	NA	ENSRNOG00000017628
ENSRNOG00000010116	NA	NA	ENSRNOG00000042787
ENSRNOG00000017074	NA	NA	ENSRNOG00000004821
ENSRNOG00000000443	NA	NA	ENSRNOG00000005576
ENSRNOG00000002753	NA	NA	ENSRNOG00000028895
ENSRNOG00000013805	NA	NA	ENSRNOG00000032508
ENSRNOG00000003706	NA	NA	ENSRNOG00000043416
ENSRNOG00000006469	NA	NA	ENSRNOG00000027919
ENSRNOG00000010257	NA	NA	ENSRNOG00000008115
ENSRNOG00000019629	NA	NA	ENSRNOG00000009029
ENSRNOG00000050177	NA	NA	ENSRNOG00000002934
ENSRNOG00000024743	NA	NA	ENSRNOG00000023587
ENSRNOG00000012817	NA	NA	ENSRNOG00000012349
ENSRNOG00000015036	NA	NA	ENSRNOG00000042140
ENSRNOG00000000435	NA	NA	ENSRNOG00000014328
ENSRNOG00000019736	NA	NA	ENSRNOG00000013536
ENSRNOG00000007775	NA	NA	ENSRNOG00000019193
ENSRNOG00000014703	NA	NA	ENSRNOG00000010895
ENSRNOG00000016670	NA	NA	ENSRNOG00000011346
ENSRNOG00000018604	NA	NA	ENSRNOG00000020118
ENSRNOG00000010171	NA	NA	ENSRNOG00000012205
ENSRNOG00000022199	NA	NA	ENSRNOG00000037960
ENSRNOG00000001304	NA	NA	ENSRNOG00000047867
ENSRNOG00000016381	NA	NA	ENSRNOG00000011613
ENSRNOG00000019138	NA	NA	ENSRNOG00000003563
ENSRNOG00000001191	NA	NA	ENSRNOG00000001271
ENSRNOG00000010624	NA	NA	ENSRNOG00000045785
ENSRNOG00000006877	NA	NA	ENSRNOG00000008937
ENSRNOG00000016299	NA	NA	ENSRNOG00000042903
ENSRNOG00000017969	NA	NA	ENSRNOG00000015774
ENSRNOG00000001891	NA	NA	ENSRNOG00000013446
ENSRNOG00000002734	NA	NA	ENSRNOG00000029087
ENSRNOG00000015430	NA	NA	ENSRNOG00000019697
ENSRNOG00000015019	NA	NA	ENSRNOG00000003802
ENSRNOG00000001618	NA	NA	ENSRNOG00000038572
ENSRNOG00000013005	NA	NA	ENSRNOG00000025997
ENSRNOG00000014272	NA	NA	ENSRNOG00000038600
ENSRNOG00000020371	NA	NA	ENSRNOG00000001329
ENSRNOG00000010910	NA	NA	ENSRNOG00000004828
ENSRNOG00000039455	NA	NA	ENSRNOG00000000614
ENSRNOG00000024213	NA	NA	ENSRNOG00000050051
ENSRNOG00000047874	NA	NA	ENSRNOG00000020995
ENSRNOG00000016984	NA	NA	ENSRNOG00000021578
ENSRNOG00000047933	NA	NA	ENSRNOG00000002275
ENSRNOG00000009609	NA	NA	ENSRNOG00000018784
ENSRNOG00000001963	NA	NA	ENSRNOG00000014065
ENSRNOG00000000196	NA	NA	ENSRNOG00000025011
ENSRNOG00000048676	NA	NA	ENSRNOG00000001554
ENSRNOG00000012089	NA	NA	ENSRNOG00000027761
ENSRNOG00000049882	NA	NA	ENSRNOG00000020478
ENSRNOG00000008182	NA	NA	ENSRNOG00000048190
ENSRNOG00000033411	NA	NA	ENSRNOG00000043267
ENSRNOG00000016987	NA	NA	ENSRNOG00000001774
ENSRNOG00000005564	NA	NA	ENSRNOG00000021147
ENSRNOG00000045752	NA	NA	ENSRNOG00000001199
ENSRNOG00000026458	NA	NA	ENSRNOG00000005533
ENSRNOG00000046204	NA	NA	ENSRNOG00000011394
ENSRNOG00000006718	NA	NA	ENSRNOG00000043113
ENSRNOG00000020772	NA	NA	ENSRNOG00000005634
ENSRNOG00000000613	NA	NA	ENSRNOG00000048116
ENSRNOG00000005857	NA	NA	ENSRNOG00000033688
ENSRNOG00000004206	NA	NA	ENSRNOG00000015914
ENSRNOG00000010747	NA	NA	ENSRNOG00000012481
ENSRNOG00000013516	NA	NA	ENSRNOG00000019612
ENSRNOG00000047581	NA	NA	ENSRNOG00000045961
ENSRNOG00000017155	NA	NA	ENSRNOG00000024815
ENSRNOG00000005058	NA	NA	ENSRNOG00000004444
ENSRNOG00000017477	NA	NA	ENSRNOG00000014456
ENSRNOG00000020456	NA	NA	ENSRNOG00000007336
ENSRNOG00000004361	NA	NA	ENSRNOG00000011332
ENSRNOG00000004392	NA	NA	ENSRNOG00000025881
ENSRNOG00000004124	NA	NA	ENSRNOG00000045895
ENSRNOG00000008098	NA	NA	ENSRNOG00000018481
ENSRNOG00000009514	NA	NA	ENSRNOG00000009332
ENSRNOG00000017119	NA	NA	ENSRNOG00000025034
ENSRNOG00000018137	NA	NA	ENSRNOG00000020642
ENSRNOG00000014585	NA	NA	ENSRNOG00000048114
ENSRNOG00000009276	NA	NA	ENSRNOG00000020132
ENSRNOG00000015202	NA	NA	ENSRNOG00000028456
ENSRNOG00000002443	NA	NA	ENSRNOG00000017158
ENSRNOG00000020481	NA	NA	ENSRNOG00000008666
ENSRNOG00000002181	NA	NA	ENSRNOG00000011421
ENSRNOG00000006241	NA	NA	ENSRNOG00000004401
ENSRNOG00000013218	NA	NA	ENSRNOG00000024437
ENSRNOG00000002397	NA	NA	ENSRNOG00000007083
ENSRNOG00000024886	NA	NA	ENSRNOG00000010099
ENSRNOG00000012601	NA	NA	ENSRNOG00000001825
ENSRNOG00000009722	NA	NA	ENSRNOG00000019549
ENSRNOG00000016793	NA	NA	ENSRNOG00000008054
ENSRNOG00000002196	NA	NA	ENSRNOG00000038035
ENSRNOG00000018128	NA	NA	ENSRNOG00000048989
ENSRNOG00000018039	NA	NA	ENSRNOG00000027645
ENSRNOG00000014659	NA	NA	ENSRNOG00000010513
ENSRNOG00000002256	NA	NA	ENSRNOG00000000639
ENSRNOG00000026985	NA	NA	ENSRNOG00000017129
ENSRNOG00000021125	NA	NA	ENSRNOG00000012960
ENSRNOG00000020485	NA	NA	ENSRNOG00000029876
ENSRNOG00000028891	NA	NA	ENSRNOG00000006608
ENSRNOG00000036802	NA	NA	ENSRNOG00000016372
ENSRNOG00000003073	NA	NA	ENSRNOG00000025160
ENSRNOG00000025198	NA	NA	ENSRNOG00000000527
ENSRNOG00000014531	NA	NA	ENSRNOG00000015161
ENSRNOG00000016302	NA	NA	ENSRNOG00000001687
ENSRNOG00000004466	NA	NA	ENSRNOG00000003928
ENSRNOG00000018289	NA	NA	ENSRNOG00000014574
ENSRNOG00000005149	NA	NA	ENSRNOG00000048270
ENSRNOG00000021780	NA	NA	ENSRNOG00000034052
ENSRNOG00000001215	NA	NA	ENSRNOG00000027024
ENSRNOG00000010233	NA	NA	ENSRNOG00000010519
ENSRNOG00000015496	NA	NA	ENSRNOG00000046494
ENSRNOG00000013564	NA	NA	ENSRNOG00000006063
ENSRNOG00000014719	NA	NA	ENSRNOG00000001262
ENSRNOG00000014891	NA	NA	ENSRNOG00000040136
ENSRNOG00000007097	NA	NA	ENSRNOG00000010650
ENSRNOG00000019730	NA	NA	ENSRNOG00000004328
ENSRNOG00000018874	NA	NA	ENSRNOG00000015180
ENSRNOG00000046256	NA	NA	ENSRNOG00000018279
ENSRNOG00000013255	NA	NA	ENSRNOG00000001294
ENSRNOG00000047606	NA	NA	ENSRNOG00000010301
ENSRNOG00000006612	NA	NA	ENSRNOG00000005144
ENSRNOG00000001007	NA	NA	ENSRNOG00000018125
ENSRNOG00000015383	NA	NA	ENSRNOG00000014302
ENSRNOG00000012324	NA	NA	ENSRNOG00000003687
ENSRNOG00000019986	NA	NA	ENSRNOG00000001582
ENSRNOG00000003242	NA	NA	ENSRNOG00000002831
ENSRNOG00000001911	NA	NA	ENSRNOG00000047898
ENSRNOG00000046493	NA	NA	ENSRNOG00000047322
ENSRNOG00000010370	NA	NA	ENSRNOG00000016368
ENSRNOG00000028733	NA	NA	ENSRNOG00000011714
ENSRNOG00000037449	NA	NA	ENSRNOG00000026748
ENSRNOG00000047557	NA	NA	ENSRNOG00000004339
ENSRNOG00000023985	NA	NA	ENSRNOG00000038366
ENSRNOG00000000142	NA	NA	ENSRNOG00000005749
ENSRNOG00000017102	NA	NA	ENSRNOG00000018550
ENSRNOG00000010188	NA	NA	ENSRNOG00000021899
ENSRNOG00000021131	NA	NA	ENSRNOG00000007837
ENSRNOG00000013912	NA	NA	ENSRNOG00000014139
ENSRNOG00000009103	NA	NA	ENSRNOG00000031927
ENSRNOG00000025065	NA	NA	ENSRNOG00000050193
ENSRNOG00000024635	NA	NA	ENSRNOG00000015253
ENSRNOG00000001427	NA	NA	ENSRNOG00000011373
ENSRNOG00000022868	NA	NA	ENSRNOG00000018725
ENSRNOG00000016998	NA	NA	ENSRNOG00000047028
ENSRNOG00000014647	NA	NA	ENSRNOG00000012067
ENSRNOG00000014305	NA	NA	ENSRNOG00000031306
ENSRNOG00000002024	NA	NA	ENSRNOG00000017105
ENSRNOG00000015205	NA	NA	ENSRNOG00000005888
ENSRNOG00000014543	NA	NA	ENSRNOG00000006720
ENSRNOG00000017781	NA	NA	ENSRNOG00000031408
ENSRNOG00000019407	NA	NA	ENSRNOG00000016813
ENSRNOG00000007603	NA	NA	ENSRNOG00000007821
ENSRNOG00000010780	NA	NA	ENSRNOG00000016414
ENSRNOG00000002708	NA	NA	ENSRNOG00000029865
ENSRNOG00000017466	NA	NA	ENSRNOG00000017840
ENSRNOG00000016684	NA	NA	ENSRNOG00000040303
ENSRNOG00000004019	NA	NA	ENSRNOG00000019655
ENSRNOG00000019365	NA	NA	ENSRNOG00000014508
ENSRNOG00000017918	NA	NA	ENSRNOG00000049749
ENSRNOG00000008144	NA	NA	ENSRNOG00000039848
ENSRNOG00000005931	NA	NA	ENSRNOG00000001494
ENSRNOG00000012415	NA	NA	ENSRNOG00000004608
ENSRNOG00000014960	NA	NA	ENSRNOG00000018736
ENSRNOG00000009227	NA	NA	ENSRNOG00000016913
ENSRNOG00000000718	NA	NA	ENSRNOG00000013429
ENSRNOG00000018796	NA	NA	ENSRNOG00000015750
ENSRNOG00000016087	NA	NA	ENSRNOG00000017222
ENSRNOG00000024414	NA	NA	ENSRNOG00000013704
ENSRNOG00000016853	NA	NA	ENSRNOG00000014602
ENSRNOG00000037406	NA	NA	ENSRNOG00000031173
ENSRNOG00000002568	NA	NA	ENSRNOG00000037207
ENSRNOG00000016273	NA	NA	ENSRNOG00000021285
ENSRNOG00000002541	NA	NA	ENSRNOG00000002512
ENSRNOG00000019824	NA	NA	ENSRNOG00000026037
ENSRNOG00000003998	NA	NA	ENSRNOG00000015124
ENSRNOG00000006048	NA	NA	ENSRNOG00000004120
ENSRNOG00000003553	NA	NA	ENSRNOG00000022490
ENSRNOG00000010981	NA	NA	ENSRNOG00000034066
ENSRNOG00000011912	NA	NA	ENSRNOG00000046643
ENSRNOG00000019533	NA	NA	ENSRNOG00000004487
ENSRNOG00000018985	NA	NA	ENSRNOG00000031731
ENSRNOG00000042912	NA	NA	ENSRNOG00000003952
ENSRNOG00000003104	NA	NA	ENSRNOG00000011112
ENSRNOG00000020687	NA	NA	ENSRNOG00000031709
ENSRNOG00000019684	NA	NA	ENSRNOG00000008680
ENSRNOG00000024998	NA	NA	ENSRNOG00000016189
ENSRNOG00000037815	NA	NA	ENSRNOG00000047605
ENSRNOG00000021528	NA	NA	ENSRNOG00000021463
ENSRNOG00000006911	NA	NA	ENSRNOG00000012804
ENSRNOG00000003148	NA	NA	ENSRNOG00000025612
ENSRNOG00000015380	NA	NA	ENSRNOG00000023320
ENSRNOG00000001873	NA	NA	ENSRNOG00000014440
ENSRNOG00000008691	NA	NA	ENSRNOG00000001061
ENSRNOG00000045695	NA	NA	ENSRNOG00000018803
ENSRNOG00000014496	NA	NA	ENSRNOG00000015582
ENSRNOG00000021213	NA	NA	ENSRNOG00000008133
ENSRNOG00000011276	NA	NA	ENSRNOG00000018243
ENSRNOG00000010086	NA	NA	ENSRNOG00000016779
ENSRNOG00000017511	NA	NA	ENSRNOG00000006010
ENSRNOG00000034272	NA	NA	ENSRNOG00000019186
ENSRNOG00000007905	NA	NA	ENSRNOG00000027276
ENSRNOG00000004554	NA	NA	ENSRNOG00000032951
ENSRNOG00000008603	NA	NA	ENSRNOG00000020355
ENSRNOG00000020275	NA	NA	ENSRNOG00000014973
ENSRNOG00000009149	NA	NA	ENSRNOG00000027988
ENSRNOG00000027511	NA	NA	ENSRNOG00000028448
ENSRNOG00000022372	NA	NA	ENSRNOG00000020129
ENSRNOG00000014621	NA	NA	ENSRNOG00000006652
ENSRNOG00000014363	NA	NA	ENSRNOG00000014661
ENSRNOG00000018019	NA	NA	ENSRNOG00000008226
ENSRNOG00000046086	NA	NA	ENSRNOG00000010078
ENSRNOG00000046497	NA	NA	ENSRNOG00000007496
ENSRNOG00000021256	NA	NA	ENSRNOG00000003794
ENSRNOG00000001431	NA	NA	ENSRNOG00000047796
ENSRNOG00000007792	NA	NA	ENSRNOG00000017237
ENSRNOG00000011284	NA	NA	ENSRNOG00000048397
ENSRNOG00000046851	NA	NA	ENSRNOG00000001682
ENSRNOG00000013837	NA	NA	ENSRNOG00000029342
ENSRNOG00000028668	NA	NA	ENSRNOG00000007286
ENSRNOG00000010452	NA	NA	ENSRNOG00000018994
ENSRNOG00000000940	NA	NA	ENSRNOG00000028690
ENSRNOG00000008664	NA	NA	ENSRNOG00000005062
ENSRNOG00000013092	NA	NA	ENSRNOG00000013141
ENSRNOG00000047686	NA	NA	ENSRNOG00000012603
ENSRNOG00000020701	NA	NA	ENSRNOG00000031287
ENSRNOG00000016589	NA	NA	ENSRNOG00000006973
ENSRNOG00000028845	NA	NA	ENSRNOG00000005697
ENSRNOG00000000307	NA	NA	ENSRNOG00000023668
ENSRNOG00000029205	NA	NA	ENSRNOG00000046797
ENSRNOG00000018515	NA	NA	ENSRNOG00000015396
ENSRNOG00000048988	NA	NA	ENSRNOG00000004585
ENSRNOG00000019478	NA	NA	ENSRNOG00000025100
ENSRNOG00000016552	NA	NA	ENSRNOG00000046623
ENSRNOG00000023830	NA	NA	ENSRNOG00000020358
ENSRNOG00000008117	NA	NA	ENSRNOG00000011740
ENSRNOG00000014193	NA	NA	ENSRNOG00000030213
ENSRNOG00000028330	NA	NA	ENSRNOG00000012827
ENSRNOG00000017093	NA	NA	ENSRNOG00000025691
ENSRNOG00000001057	NA	NA	ENSRNOG00000008490
ENSRNOG00000015843	NA	NA	ENSRNOG00000003088
ENSRNOG00000027228	NA	NA	ENSRNOG00000000247
ENSRNOG00000018704	NA	NA	ENSRNOG00000046449
ENSRNOG00000025498	NA	NA	ENSRNOG00000016411
ENSRNOG00000018797	NA	NA	ENSRNOG00000012582
ENSRNOG00000020302	NA	NA	ENSRNOG00000050002
ENSRNOG00000017766	NA	NA	ENSRNOG00000015222
ENSRNOG00000012862	NA	NA	ENSRNOG00000017333
ENSRNOG00000048818	NA	NA	ENSRNOG00000020957
ENSRNOG00000009244	NA	NA	ENSRNOG00000014465
ENSRNOG00000017731	NA	NA	ENSRNOG00000009577
ENSRNOG00000017800	NA	NA	ENSRNOG00000008140
ENSRNOG00000012563	NA	NA	ENSRNOG00000021158
ENSRNOG00000021644	NA	NA	ENSRNOG00000050205
ENSRNOG00000003704	NA	NA	ENSRNOG00000019445
ENSRNOG00000042111	NA	NA	ENSRNOG00000002408
ENSRNOG00000016434	NA	NA	ENSRNOG00000026324
ENSRNOG00000021750	NA	NA	ENSRNOG00000031576
ENSRNOG00000048356	NA	NA	ENSRNOG00000019649
ENSRNOG00000002154	NA	NA	ENSRNOG00000048932
ENSRNOG00000015144	NA	NA	ENSRNOG00000023874
ENSRNOG00000005551	NA	NA	ENSRNOG00000006919
ENSRNOG00000018860	NA	NA	ENSRNOG00000015567
ENSRNOG00000028556	NA	NA	ENSRNOG00000042274
ENSRNOG00000000340	NA	NA	ENSRNOG00000020442
ENSRNOG00000048567	NA	NA	ENSRNOG00000020906
ENSRNOG00000027921	NA	NA	ENSRNOG00000021678
ENSRNOG00000013712	NA	NA	ENSRNOG00000003326
ENSRNOG00000020373	NA	NA	ENSRNOG00000017702
ENSRNOG00000020386	NA	NA	ENSRNOG00000004068
ENSRNOG00000019980	NA	NA	ENSRNOG00000049456
ENSRNOG00000018095	NA	NA	ENSRNOG00000020743
ENSRNOG00000010060	NA	NA	ENSRNOG00000012026
ENSRNOG00000008512	NA	NA	ENSRNOG00000030622
ENSRNOG00000007971	NA	NA	ENSRNOG00000045649
ENSRNOG00000010436	NA	NA	ENSRNOG00000021047
ENSRNOG00000029862	NA	NA	ENSRNOG00000037156
ENSRNOG00000048121	NA	NA	ENSRNOG00000037376
ENSRNOG00000015618	NA	NA	ENSRNOG00000002373
ENSRNOG00000037348	NA	NA	ENSRNOG00000001756
ENSRNOG00000011632	NA	NA	ENSRNOG00000015780
ENSRNOG00000017215	NA	NA	ENSRNOG00000015768
ENSRNOG00000015720	NA	NA	ENSRNOG00000001108
ENSRNOG00000048843	NA	NA	ENSRNOG00000012457
ENSRNOG00000025030	NA	NA	ENSRNOG00000012841
ENSRNOG00000005409	NA	NA	ENSRNOG00000020689
ENSRNOG00000022182	NA	NA	ENSRNOG00000000042
ENSRNOG00000025796	NA	NA	ENSRNOG00000046852
ENSRNOG00000033026	NA	NA	ENSRNOG00000018159
ENSRNOG00000009892	NA	NA	ENSRNOG00000020308
ENSRNOG00000011859	NA	NA	ENSRNOG00000028426
ENSRNOG00000002075	NA	NA	ENSRNOG00000005008
ENSRNOG00000010812	NA	NA	ENSRNOG00000037897
ENSRNOG00000028743	NA	NA	ENSRNOG00000042526
ENSRNOG00000030877	NA	NA	ENSRNOG00000023389
ENSRNOG00000013928	NA	NA	ENSRNOG00000020660
ENSRNOG00000015155	NA	NA	ENSRNOG00000036980
ENSRNOG00000024142	NA	NA	ENSRNOG00000025005
ENSRNOG00000015939	NA	NA	ENSRNOG00000016731
ENSRNOG00000000158	NA	NA	ENSRNOG00000047261
ENSRNOG00000004060	NA	NA	ENSRNOG00000017021
ENSRNOG00000009345	NA	NA	ENSRNOG00000026490
ENSRNOG00000025269	NA	NA	ENSRNOG00000002342
ENSRNOG00000026527	NA	NA	ENSRNOG00000008577
ENSRNOG00000011542	NA	NA	ENSRNOG00000026392
ENSRNOG00000001300	NA	NA	ENSRNOG00000006871
ENSRNOG00000017197	NA	NA	ENSRNOG00000012880
ENSRNOG00000034200	NA	NA	ENSRNOG00000046660
ENSRNOG00000031681	NA	NA	ENSRNOG00000043137
ENSRNOG00000021201	NA	NA	ENSRNOG00000026880
ENSRNOG00000018485	NA	NA	ENSRNOG00000023238
ENSRNOG00000012709	NA	NA	ENSRNOG00000004909
ENSRNOG00000003472	NA	NA	ENSRNOG00000003269
ENSRNOG00000016212	NA	NA	ENSRNOG00000009478
ENSRNOG00000011323	NA	NA	ENSRNOG00000047598
ENSRNOG00000010744	NA	NA	ENSRNOG00000021552
ENSRNOG00000024008	NA	NA	ENSRNOG00000013423
ENSRNOG00000017241	NA	NA	ENSRNOG00000022711
ENSRNOG00000007098	NA	NA	ENSRNOG00000021139
ENSRNOG00000024567	NA	NA	ENSRNOG00000021035
ENSRNOG00000019282	NA	NA	ENSRNOG00000027341
ENSRNOG00000010763	NA	NA	ENSRNOG00000019582
ENSRNOG00000027040	NA	NA	ENSRNOG00000016269
ENSRNOG00000010997	NA	NA	ENSRNOG00000030404
ENSRNOG00000021812	NA	NA	ENSRNOG00000028085
ENSRNOG00000009564	NA	NA	ENSRNOG00000019381
ENSRNOG00000021911	NA	NA	ENSRNOG00000016244
ENSRNOG00000008450	NA	NA	ENSRNOG00000048812
ENSRNOG00000046271	NA	NA	ENSRNOG00000033611
ENSRNOG00000012151	NA	NA	ENSRNOG00000034116
ENSRNOG00000021781	NA	NA	ENSRNOG00000006924
ENSRNOG00000026845	NA	NA	ENSRNOG00000019453
ENSRNOG00000031045	NA	NA	ENSRNOG00000017882
ENSRNOG00000007332	NA	NA	ENSRNOG00000001829
ENSRNOG00000018272	NA	NA	ENSRNOG00000021693
ENSRNOG00000003185	NA	NA	ENSRNOG00000018076
ENSRNOG00000010018	NA	NA	ENSRNOG00000011040
ENSRNOG00000032254	NA	NA	ENSRNOG00000026982
ENSRNOG00000019450	NA	NA	ENSRNOG00000020307
ENSRNOG00000010522	NA	NA	ENSRNOG00000050108
ENSRNOG00000001971	NA	NA	ENSRNOG00000027730
ENSRNOG00000020608	NA	NA	ENSRNOG00000028624
ENSRNOG00000012208	NA	NA	ENSRNOG00000048222
ENSRNOG00000018928	NA	NA	ENSRNOG00000048213
ENSRNOG00000001161	NA	NA	ENSRNOG00000009870
ENSRNOG00000010174	NA	NA	ENSRNOG00000013673
ENSRNOG00000013186	NA	NA	ENSRNOG00000012942
ENSRNOG00000001141	NA	NA	ENSRNOG00000049378
ENSRNOG00000014576	NA	NA	ENSRNOG00000028430
ENSRNOG00000027944	NA	NA	ENSRNOG00000028703
ENSRNOG00000010758	NA	NA	ENSRNOG00000048733
ENSRNOG00000009255	NA	NA	ENSRNOG00000017525
ENSRNOG00000016892	NA	NA	ENSRNOG00000045636
ENSRNOG00000000177	NA	NA	ENSRNOG00000019103
ENSRNOG00000007238	NA	NA	ENSRNOG00000012258
ENSRNOG00000012287	NA	NA	ENSRNOG00000049686
ENSRNOG00000013911	NA	NA	ENSRNOG00000008600
ENSRNOG00000008443	NA	NA	ENSRNOG00000007682
ENSRNOG00000018293	NA	NA	ENSRNOG00000029148
ENSRNOG00000049785	NA	NA	ENSRNOG00000047365
ENSRNOG00000004564	NA	NA	ENSRNOG00000025156
ENSRNOG00000018951	NA	NA	ENSRNOG00000010589
ENSRNOG00000020541	NA	NA	ENSRNOG00000009649
ENSRNOG00000027017	NA	NA	ENSRNOG00000013407
ENSRNOG00000009152	NA	NA	ENSRNOG00000009131
ENSRNOG00000021133	NA	NA	ENSRNOG00000020467
ENSRNOG00000012932	NA	NA	ENSRNOG00000011076
ENSRNOG00000002165	NA	NA	ENSRNOG00000032917
ENSRNOG00000015346	NA	NA	ENSRNOG00000028749
ENSRNOG00000002671	NA	NA	ENSRNOG00000032715
ENSRNOG00000007606	NA	NA	ENSRNOG00000024636
ENSRNOG00000003081	NA	NA	ENSRNOG00000008475
ENSRNOG00000020848	NA	NA	ENSRNOG00000028594
ENSRNOG00000017879	NA	NA	ENSRNOG00000001453
ENSRNOG00000027869	NA	NA	ENSRNOG00000000827
ENSRNOG00000017837	NA	NA	ENSRNOG00000003875
ENSRNOG00000014235	NA	NA	ENSRNOG00000008843
ENSRNOG00000020006	NA	NA	ENSRNOG00000006986
ENSRNOG00000017258	NA	NA	ENSRNOG00000046428
ENSRNOG00000001877	NA	NA	ENSRNOG00000003084
ENSRNOG00000019606	NA	NA	ENSRNOG00000040045
ENSRNOG00000043357	NA	NA	ENSRNOG00000027263
ENSRNOG00000008024	NA	NA	ENSRNOG00000008196
ENSRNOG00000009468	NA	NA	ENSRNOG00000013055
ENSRNOG00000017660	NA	NA	ENSRNOG00000007371
ENSRNOG00000032442	NA	NA	ENSRNOG00000030222
ENSRNOG00000026248	NA	NA	ENSRNOG00000012348
ENSRNOG00000017352	NA	NA	ENSRNOG00000011024
ENSRNOG00000031773	NA	NA	ENSRNOG00000026775
ENSRNOG00000007091	NA	NA	ENSRNOG00000028255
ENSRNOG00000037567	NA	NA	ENSRNOG00000034075
ENSRNOG00000013981	NA	NA	ENSRNOG00000025463
ENSRNOG00000047394	NA	NA	ENSRNOG00000021402
ENSRNOG00000014511	NA	NA	ENSRNOG00000001783
ENSRNOG00000046647	NA	NA	ENSRNOG00000008374
ENSRNOG00000049970	NA	NA	ENSRNOG00000023176
ENSRNOG00000003086	NA	NA	ENSRNOG00000020678
ENSRNOG00000009311	NA	NA	ENSRNOG00000009170
ENSRNOG00000012081	NA	NA	ENSRNOG00000031485
ENSRNOG00000009803	NA	NA	ENSRNOG00000012439
ENSRNOG00000025496	NA	NA	ENSRNOG00000024346
ENSRNOG00000017087	NA	NA	ENSRNOG00000013389
ENSRNOG00000012835	NA	NA	ENSRNOG00000018755
ENSRNOG00000040108	NA	NA	ENSRNOG00000026643
ENSRNOG00000008447	NA	NA	ENSRNOG00000014002
ENSRNOG00000013741	NA	NA	ENSRNOG00000011824
ENSRNOG00000000480	NA	NA	ENSRNOG00000031439
ENSRNOG00000002332	NA	NA	ENSRNOG00000017510
ENSRNOG00000013076	NA	NA	ENSRNOG00000033496
ENSRNOG00000018326	NA	NA	ENSRNOG00000009761
ENSRNOG00000001870	NA	NA	ENSRNOG00000020599
ENSRNOG00000010213	NA	NA	ENSRNOG00000037562
ENSRNOG00000010418	NA	NA	ENSRNOG00000002053
ENSRNOG00000011141	NA	NA	ENSRNOG00000001888
ENSRNOG00000014714	NA	NA	ENSRNOG00000019585
ENSRNOG00000004829	NA	NA	ENSRNOG00000019108
ENSRNOG00000016174	NA	NA	ENSRNOG00000018804
ENSRNOG00000015079	NA	NA	ENSRNOG00000014642
ENSRNOG00000004246	NA	NA	ENSRNOG00000017843
ENSRNOG00000039214	NA	NA	ENSRNOG00000018716
ENSRNOG00000016100	NA	NA	ENSRNOG00000018730
ENSRNOG00000008338	NA	NA	ENSRNOG00000004637
ENSRNOG00000000036	NA	NA	ENSRNOG00000022896
ENSRNOG00000004449	NA	NA	ENSRNOG00000017851
ENSRNOG00000000245	NA	NA	ENSRNOG00000002795
ENSRNOG00000003866	NA	NA	ENSRNOG00000012362
ENSRNOG00000012760	NA	NA	ENSRNOG00000019698
ENSRNOG00000018262	NA	NA	ENSRNOG00000023449
ENSRNOG00000007334	NA	NA	ENSRNOG00000017235
ENSRNOG00000017230	NA	NA	ENSRNOG00000013618
ENSRNOG00000037655	NA	NA	ENSRNOG00000016960
ENSRNOG00000006695	NA	NA	ENSRNOG00000009348
ENSRNOG00000001633	NA	NA	ENSRNOG00000000467
ENSRNOG00000007472	NA	NA	ENSRNOG00000019834
ENSRNOG00000003147	NA	NA	ENSRNOG00000010350
ENSRNOG00000023639	NA	NA	ENSRNOG00000003251
ENSRNOG00000008049	NA	NA	ENSRNOG00000013532
ENSRNOG00000007034	NA	NA	ENSRNOG00000010642
ENSRNOG00000000609	NA	NA	ENSRNOG00000006369
ENSRNOG00000010353	NA	NA	ENSRNOG00000003797
ENSRNOG00000010194	NA	NA	ENSRNOG00000019843
ENSRNOG00000047905	NA	NA	ENSRNOG00000027175
ENSRNOG00000049792	NA	NA	ENSRNOG00000047505
ENSRNOG00000037238	NA	NA	ENSRNOG00000017753
ENSRNOG00000007053	NA	NA	ENSRNOG00000011592
ENSRNOG00000025126	NA	NA	ENSRNOG00000000476
ENSRNOG00000017669	NA	NA	ENSRNOG00000016143
ENSRNOG00000017330	NA	NA	ENSRNOG00000004471
ENSRNOG00000033479	NA	NA	ENSRNOG00000013456
ENSRNOG00000003883	NA	NA	ENSRNOG00000008377
ENSRNOG00000030314	NA	NA	ENSRNOG00000021536
ENSRNOG00000009567	NA	NA	ENSRNOG00000012531
ENSRNOG00000002070	NA	NA	ENSRNOG00000017225
ENSRNOG00000008565	NA	NA	ENSRNOG00000002057
ENSRNOG00000000763	NA	NA	ENSRNOG00000024250
ENSRNOG00000010037	NA	NA	ENSRNOG00000004520
ENSRNOG00000001094	NA	NA	ENSRNOG00000006876
ENSRNOG00000006004	NA	NA	ENSRNOG00000032463
ENSRNOG00000001807	NA	NA	ENSRNOG00000009482
ENSRNOG00000005985	NA	NA	ENSRNOG00000001316
ENSRNOG00000028649	NA	NA	ENSRNOG00000039994
ENSRNOG00000024501	NA	NA	ENSRNOG00000003211
ENSRNOG00000025025	NA	NA	ENSRNOG00000022248
ENSRNOG00000046530	NA	NA	ENSRNOG00000014296
ENSRNOG00000011905	NA	NA	ENSRNOG00000001081
ENSRNOG00000009862	NA	NA	ENSRNOG00000025408
ENSRNOG00000019598	NA	NA	ENSRNOG00000047306
ENSRNOG00000037984	NA	NA	ENSRNOG00000016829
ENSRNOG00000031420	NA	NA	ENSRNOG00000025067
ENSRNOG00000015886	NA	NA	ENSRNOG00000010358
ENSRNOG00000010128	NA	NA	ENSRNOG00000018905
ENSRNOG00000021438	NA	NA	ENSRNOG00000012803
ENSRNOG00000008970	NA	NA	ENSRNOG00000012322
ENSRNOG00000012622	NA	NA	ENSRNOG00000009972
ENSRNOG00000003183	NA	NA	ENSRNOG00000023412
ENSRNOG00000024177	NA	NA	ENSRNOG00000003144
ENSRNOG00000028650	NA	NA	ENSRNOG00000046867
ENSRNOG00000007720	NA	NA	ENSRNOG00000033162
ENSRNOG00000019674	NA	NA	ENSRNOG00000017172
ENSRNOG00000012584	NA	NA	ENSRNOG00000021004
ENSRNOG00000016292	NA	NA	ENSRNOG00000045913
ENSRNOG00000049530	NA	NA	ENSRNOG00000011194
ENSRNOG00000015445	NA	NA	ENSRNOG00000045683
ENSRNOG00000014171	NA	NA	ENSRNOG00000021871
ENSRNOG00000037251	NA	NA	ENSRNOG00000019459
ENSRNOG00000015401	NA	NA	ENSRNOG00000021051
ENSRNOG00000000541	NA	NA	ENSRNOG00000020479
ENSRNOG00000019592	NA	NA	ENSRNOG00000013720
ENSRNOG00000005781	NA	NA	ENSRNOG00000001620
ENSRNOG00000002072	NA	NA	ENSRNOG00000011827
ENSRNOG00000008578	NA	NA	ENSRNOG00000012141
ENSRNOG00000012786	NA	NA	ENSRNOG00000032300
ENSRNOG00000003815	NA	NA	ENSRNOG00000020791
ENSRNOG00000002778	NA	NA	ENSRNOG00000021670
ENSRNOG00000009178	NA	NA	ENSRNOG00000002810
ENSRNOG00000000299	NA	NA	ENSRNOG00000027960
ENSRNOG00000016536	NA	NA	ENSRNOG00000001107
ENSRNOG00000001440	NA	NA	ENSRNOG00000047499
ENSRNOG00000013572	NA	NA	ENSRNOG00000013147
ENSRNOG00000009521	NA	NA	ENSRNOG00000031979
ENSRNOG00000017489	NA	NA	ENSRNOG00000031364
ENSRNOG00000037514	NA	NA	ENSRNOG00000022599
ENSRNOG00000005413	NA	NA	ENSRNOG00000021399
ENSRNOG00000007102	NA	NA	ENSRNOG00000042384
ENSRNOG00000023216	NA	NA	ENSRNOG00000050206
ENSRNOG00000009905	NA	NA	ENSRNOG00000016737
ENSRNOG00000047027	NA	NA	ENSRNOG00000012708
ENSRNOG00000001039	NA	NA	ENSRNOG00000012318
ENSRNOG00000022039	NA	NA	ENSRNOG00000008936
ENSRNOG00000023643	NA	NA	ENSRNOG00000019228
ENSRNOG00000026497	NA	NA	ENSRNOG00000020072
ENSRNOG00000020150	NA	NA	ENSRNOG00000004649
ENSRNOG00000006244	NA	NA	ENSRNOG00000031494
ENSRNOG00000000598	NA	NA	ENSRNOG00000047134
ENSRNOG00000036839	NA	NA	ENSRNOG00000046283
ENSRNOG00000037190	NA	NA	ENSRNOG00000030759
ENSRNOG00000017817	NA	NA	ENSRNOG00000020059
ENSRNOG00000020274	NA	NA	ENSRNOG00000009930
ENSRNOG00000022802	NA	NA	ENSRNOG00000027899
ENSRNOG00000010902	NA	NA	ENSRNOG00000047907
ENSRNOG00000032660	NA	NA	ENSRNOG00000000481
ENSRNOG00000018059	NA	NA	ENSRNOG00000009397
ENSRNOG00000000661	NA	NA	ENSRNOG00000011921
ENSRNOG00000039476	NA	NA	ENSRNOG00000018610
ENSRNOG00000048674	NA	NA	ENSRNOG00000014311
ENSRNOG00000002339	NA	NA	ENSRNOG00000023601
ENSRNOG00000018631	NA	NA	ENSRNOG00000026128
ENSRNOG00000008596	NA	NA	ENSRNOG00000006649
ENSRNOG00000004268	NA	NA	ENSRNOG00000036686
ENSRNOG00000009225	NA	NA	ENSRNOG00000017822
ENSRNOG00000000166	NA	NA	ENSRNOG00000006148
ENSRNOG00000029938	NA	NA	ENSRNOG00000023309
ENSRNOG00000036859	NA	NA	ENSRNOG00000032846
ENSRNOG00000014080	NA	NA	ENSRNOG00000018191
ENSRNOG00000022929	NA	NA	ENSRNOG00000005953
ENSRNOG00000019122	NA	NA	ENSRNOG00000028648
ENSRNOG00000010204	NA	NA	ENSRNOG00000045697
ENSRNOG00000029980	NA	NA	ENSRNOG00000026907
ENSRNOG00000013451	NA	NA	ENSRNOG00000031889
ENSRNOG00000019262	NA	NA	ENSRNOG00000007756
ENSRNOG00000019207	NA	NA	ENSRNOG00000024120
ENSRNOG00000006329	NA	NA	ENSRNOG00000003028
ENSRNOG00000003076	NA	NA	ENSRNOG00000021735
ENSRNOG00000032238	NA	NA	ENSRNOG00000003942
ENSRNOG00000006711	NA	NA	ENSRNOG00000002575
ENSRNOG00000005662	NA	NA	ENSRNOG00000016834
ENSRNOG00000016875	NA	NA	ENSRNOG00000013535
ENSRNOG00000018827	NA	NA	ENSRNOG00000046001
ENSRNOG00000001174	NA	NA	ENSRNOG00000027204
ENSRNOG00000026169	NA	NA	ENSRNOG00000000842
ENSRNOG00000025443	NA	NA	ENSRNOG00000001163
ENSRNOG00000021000	NA	NA	ENSRNOG00000007827
ENSRNOG00000013947	NA	NA	ENSRNOG00000012679
ENSRNOG00000012874	NA	NA	ENSRNOG00000049517
ENSRNOG00000016036	NA	NA	ENSRNOG00000026840
ENSRNOG00000021945	NA	NA	ENSRNOG00000008530
ENSRNOG00000017478	NA	NA	ENSRNOG00000017975
ENSRNOG00000002599	NA	NA	ENSRNOG00000033522
ENSRNOG00000011140	NA	NA	ENSRNOG00000013380
ENSRNOG00000025245	NA	NA	ENSRNOG00000022309
ENSRNOG00000020683	NA	NA	ENSRNOG00000024494
ENSRNOG00000047594	NA	NA	ENSRNOG00000010330
ENSRNOG00000013215	NA	NA	ENSRNOG00000022609
ENSRNOG00000011227	NA	NA	ENSRNOG00000013162
ENSRNOG00000012799	NA	NA	ENSRNOG00000047620
ENSRNOG00000031896	NA	NA	ENSRNOG00000014628
ENSRNOG00000013160	NA	NA	ENSRNOG00000019272
ENSRNOG00000032160	NA	NA	ENSRNOG00000021081
ENSRNOG00000006858	NA	NA	ENSRNOG00000025742
ENSRNOG00000017841	NA	NA	ENSRNOG00000012989
ENSRNOG00000002899	NA	NA	ENSRNOG00000020638
ENSRNOG00000008278	NA	NA	ENSRNOG00000002480
ENSRNOG00000009034	NA	NA	ENSRNOG00000016763
ENSRNOG00000016387	NA	NA	ENSRNOG00000033434
ENSRNOG00000003150	NA	NA	ENSRNOG00000001092
ENSRNOG00000038868	NA	NA	ENSRNOG00000043095
ENSRNOG00000048148	NA	NA	ENSRNOG00000049695
ENSRNOG00000012454	NA	NA	ENSRNOG00000026316
ENSRNOG00000011360	NA	NA	ENSRNOG00000034228
ENSRNOG00000010951	NA	NA	ENSRNOG00000016496
ENSRNOG00000004040	NA	NA	ENSRNOG00000021347
ENSRNOG00000025371	NA	NA	ENSRNOG00000010765
ENSRNOG00000029637	NA	NA	ENSRNOG00000007727
ENSRNOG00000047145	NA	NA	ENSRNOG00000022084
ENSRNOG00000013085	NA	NA	ENSRNOG00000018986
ENSRNOG00000008472	NA	NA	ENSRNOG00000019501
ENSRNOG00000021540	NA	NA	ENSRNOG00000003284
ENSRNOG00000009958	NA	NA	ENSRNOG00000001139
ENSRNOG00000013353	NA	NA	ENSRNOG00000016886
ENSRNOG00000019174	NA	NA	ENSRNOG00000002289
ENSRNOG00000020340	NA	NA	ENSRNOG00000000913
ENSRNOG00000006345	NA	NA	ENSRNOG00000004698
ENSRNOG00000009360	NA	NA	ENSRNOG00000014037
ENSRNOG00000009465	NA	NA	ENSRNOG00000018568
ENSRNOG00000028036	NA	NA	ENSRNOG00000021276
ENSRNOG00000037162	NA	NA	ENSRNOG00000047896
ENSRNOG00000008644	NA	NA	ENSRNOG00000001627
ENSRNOG00000033915	NA	NA	ENSRNOG00000003031
ENSRNOG00000009548	NA	NA	ENSRNOG00000009505
ENSRNOG00000006958	NA	NA	ENSRNOG00000012371
ENSRNOG00000014833	NA	NA	ENSRNOG00000027393
ENSRNOG00000005323	NA	NA	ENSRNOG00000031834
ENSRNOG00000024620	NA	NA	ENSRNOG00000020444
ENSRNOG00000003993	NA	NA	ENSRNOG00000003845
ENSRNOG00000019858	NA	NA	ENSRNOG00000017784
ENSRNOG00000026163	NA	NA	ENSRNOG00000026791
ENSRNOG00000008061	NA	NA	ENSRNOG00000001712
ENSRNOG00000042609	NA	NA	ENSRNOG00000003732
ENSRNOG00000020514	NA	NA	ENSRNOG00000006324
ENSRNOG00000027103	NA	NA	ENSRNOG00000018163
ENSRNOG00000030443	NA	NA	ENSRNOG00000002358
ENSRNOG00000049380	NA	NA	ENSRNOG00000004101
ENSRNOG00000007822	NA	NA	ENSRNOG00000025042
ENSRNOG00000013039	NA	NA	ENSRNOG00000015598
ENSRNOG00000014170	NA	NA	ENSRNOG00000024365
ENSRNOG00000012552	NA	NA	ENSRNOG00000011195
ENSRNOG00000020643	NA	NA	ENSRNOG00000000257
ENSRNOG00000019978	NA	NA	ENSRNOG00000039350
ENSRNOG00000017960	NA	NA	ENSRNOG00000022354
ENSRNOG00000003443	NA	NA	ENSRNOG00000007988
ENSRNOG00000005007	NA	NA	ENSRNOG00000009642
ENSRNOG00000009756	NA	NA	ENSRNOG00000017915
ENSRNOG00000015306	NA	NA	ENSRNOG00000010929
ENSRNOG00000006030	NA	NA	ENSRNOG00000005883
ENSRNOG00000024533	NA	NA	ENSRNOG00000002164
ENSRNOG00000000560	NA	NA	ENSRNOG00000001767
ENSRNOG00000023453	NA	NA	ENSRNOG00000007771
ENSRNOG00000004294	NA	NA	ENSRNOG00000018553
ENSRNOG00000007493	NA	NA	ENSRNOG00000032895
ENSRNOG00000000044	NA	NA	ENSRNOG00000021259
ENSRNOG00000001185	NA	NA	ENSRNOG00000011785
ENSRNOG00000039591	NA	NA	ENSRNOG00000012216
ENSRNOG00000010004	NA	NA	ENSRNOG00000046864
ENSRNOG00000016390	NA	NA	ENSRNOG00000020579
ENSRNOG00000008637	NA	NA	ENSRNOG00000021268
ENSRNOG00000014035	NA	NA	ENSRNOG00000015259
ENSRNOG00000021962	NA	NA	ENSRNOG00000025594
ENSRNOG00000011955	NA	NA	ENSRNOG00000005492
ENSRNOG00000026797	NA	NA	ENSRNOG00000010024
ENSRNOG00000032034	NA	NA	ENSRNOG00000007221
ENSRNOG00000012559	NA	NA	ENSRNOG00000014443
ENSRNOG00000005558	NA	NA	ENSRNOG00000028783
ENSRNOG00000011379	NA	NA	ENSRNOG00000042289
ENSRNOG00000021882	NA	NA	ENSRNOG00000005990
ENSRNOG00000047235	NA	NA	ENSRNOG00000013014
ENSRNOG00000019265	NA	NA	ENSRNOG00000003243
ENSRNOG00000010975	NA	NA	ENSRNOG00000004512
ENSRNOG00000036816	NA	NA	ENSRNOG00000003399
ENSRNOG00000014137	NA	NA	ENSRNOG00000021323
ENSRNOG00000018296	NA	NA	ENSRNOG00000028087
ENSRNOG00000012472	NA	NA	ENSRNOG00000019662
ENSRNOG00000010940	NA	NA	ENSRNOG00000005602
ENSRNOG00000018033	NA	NA	ENSRNOG00000021441
ENSRNOG00000021096	NA	NA	ENSRNOG00000008393
ENSRNOG00000011292	NA	NA	ENSRNOG00000045569
ENSRNOG00000009954	NA	NA	ENSRNOG00000006934
ENSRNOG00000032656	NA	NA	ENSRNOG00000029512
ENSRNOG00000027151	NA	NA	ENSRNOG00000022777
ENSRNOG00000019000	NA	NA	ENSRNOG00000020577
ENSRNOG00000028956	NA	NA	ENSRNOG00000042561
ENSRNOG00000009439	NA	NA	ENSRNOG00000019932
ENSRNOG00000017284	NA	NA	ENSRNOG00000002813
ENSRNOG00000003594	NA	NA	ENSRNOG00000013492
ENSRNOG00000010186	NA	NA	ENSRNOG00000014079
ENSRNOG00000001528	NA	NA	ENSRNOG00000021866
ENSRNOG00000019283	NA	NA	ENSRNOG00000018021
ENSRNOG00000002040	NA	NA	ENSRNOG00000009446
ENSRNOG00000004972	NA	NA	ENSRNOG00000003566
ENSRNOG00000009042	NA	NA	ENSRNOG00000006689
ENSRNOG00000039461	NA	NA	ENSRNOG00000032446
ENSRNOG00000018291	NA	NA	ENSRNOG00000017558
ENSRNOG00000021174	NA	NA	ENSRNOG00000049939
ENSRNOG00000016374	NA	NA	ENSRNOG00000013596
ENSRNOG00000029608	NA	NA	ENSRNOG00000022664
ENSRNOG00000032929	NA	NA	ENSRNOG00000032492
ENSRNOG00000045728	NA	NA	ENSRNOG00000018047
ENSRNOG00000016679	NA	NA	ENSRNOG00000000886
ENSRNOG00000003050	NA	NA	ENSRNOG00000014034
ENSRNOG00000048522	NA	NA	ENSRNOG00000043487
ENSRNOG00000012568	NA	NA	ENSRNOG00000015699
ENSRNOG00000004685	NA	NA	ENSRNOG00000021209
ENSRNOG00000022252	NA	NA	ENSRNOG00000009343
ENSRNOG00000019682	NA	NA	ENSRNOG00000005228
ENSRNOG00000050215	NA	NA	ENSRNOG00000023440
ENSRNOG00000005076	NA	NA	ENSRNOG00000011572
ENSRNOG00000013791	NA	NA	ENSRNOG00000048704
ENSRNOG00000022742	NA	NA	ENSRNOG00000012620
ENSRNOG00000010076	NA	NA	ENSRNOG00000012876
ENSRNOG00000012801	NA	NA	ENSRNOG00000001628
ENSRNOG00000026403	NA	NA	ENSRNOG00000016562
ENSRNOG00000023269	NA	NA	ENSRNOG00000001232
ENSRNOG00000021765	NA	NA	ENSRNOG00000006542
ENSRNOG00000010107	NA	NA	ENSRNOG00000025415
ENSRNOG00000017447	NA	NA	ENSRNOG00000001786
ENSRNOG00000004820	NA	NA	ENSRNOG00000003424
ENSRNOG00000016258	NA	NA	ENSRNOG00000024410
ENSRNOG00000026742	NA	NA	ENSRNOG00000011369
ENSRNOG00000020651	NA	NA	ENSRNOG00000018668
ENSRNOG00000006727	NA	NA	ENSRNOG00000042628
ENSRNOG00000001442	NA	NA	ENSRNOG00000025349
ENSRNOG00000012014	NA	NA	ENSRNOG00000048195
ENSRNOG00000008944	NA	NA	ENSRNOG00000012108
ENSRNOG00000003972	NA	NA	ENSRNOG00000045872
ENSRNOG00000002331	NA	NA	ENSRNOG00000031061
ENSRNOG00000020881	NA	NA	ENSRNOG00000001849
ENSRNOG00000012356	NA	NA	ENSRNOG00000028461
ENSRNOG00000005309	NA	NA	ENSRNOG00000006980
ENSRNOG00000010119	NA	NA	ENSRNOG00000042888
ENSRNOG00000025730	NA	NA	ENSRNOG00000003336
ENSRNOG00000046741	NA	NA	ENSRNOG00000026336
ENSRNOG00000023664	NA	NA	ENSRNOG00000020029
ENSRNOG00000007047	NA	NA	ENSRNOG00000012343
ENSRNOG00000003772	NA	NA	ENSRNOG00000022694
ENSRNOG00000005705	NA	NA	ENSRNOG00000040284
ENSRNOG00000030034	NA	NA	ENSRNOG00000022455
ENSRNOG00000020970	NA	NA	ENSRNOG00000048050
ENSRNOG00000040153	NA	NA	ENSRNOG00000020423
ENSRNOG00000026672	NA	NA	ENSRNOG00000032585
ENSRNOG00000001525	NA	NA	ENSRNOG00000049994
ENSRNOG00000016749	NA	NA	ENSRNOG00000014872
ENSRNOG00000021745	NA	NA	ENSRNOG00000015354
ENSRNOG00000017608	NA	NA	ENSRNOG00000027455
ENSRNOG00000039587	NA	NA	ENSRNOG00000001235
ENSRNOG00000038784	NA	NA	ENSRNOG00000019376
ENSRNOG00000046349	NA	NA	ENSRNOG00000010890
ENSRNOG00000025695	NA	NA	ENSRNOG00000014551
ENSRNOG00000014992	NA	NA	ENSRNOG00000021839
ENSRNOG00000018650	NA	NA	ENSRNOG00000019206
ENSRNOG00000002207	NA	NA	ENSRNOG00000039862
ENSRNOG00000028717	NA	NA	ENSRNOG00000014692
ENSRNOG00000002908	NA	NA	ENSRNOG00000009437
ENSRNOG00000010634	NA	NA	ENSRNOG00000001120
ENSRNOG00000032788	NA	NA	ENSRNOG00000042679
ENSRNOG00000000728	NA	NA	ENSRNOG00000005769
ENSRNOG00000019776	NA	NA	ENSRNOG00000031916
ENSRNOG00000011498	NA	NA	ENSRNOG00000049034
ENSRNOG00000003134	NA	NA	ENSRNOG00000002278
ENSRNOG00000017684	NA	NA	ENSRNOG00000011363
ENSRNOG00000017914	NA	NA	ENSRNOG00000012513
ENSRNOG00000032579	NA	NA	ENSRNOG00000011799
ENSRNOG00000015184	NA	NA	ENSRNOG00000018123
ENSRNOG00000003542	NA	NA	ENSRNOG00000014019
ENSRNOG00000012175	NA	NA	ENSRNOG00000012778
ENSRNOG00000011956	NA	NA	ENSRNOG00000006593
ENSRNOG00000049150	NA	NA	ENSRNOG00000049025
ENSRNOG00000020060	NA	NA	ENSRNOG00000023661
ENSRNOG00000048996	NA	NA	ENSRNOG00000007785
ENSRNOG00000015236	NA	NA	ENSRNOG00000005124
ENSRNOG00000017030	NA	NA	ENSRNOG00000002074
ENSRNOG00000018273	NA	NA	ENSRNOG00000004281
ENSRNOG00000008212	NA	NA	ENSRNOG00000007054
ENSRNOG00000008898	NA	NA	ENSRNOG00000005083
ENSRNOG00000022066	NA	NA	ENSRNOG00000018554
ENSRNOG00000013011	NA	NA	ENSRNOG00000002832
ENSRNOG00000016313	NA	NA	ENSRNOG00000022934
ENSRNOG00000001518	NA	NA	ENSRNOG00000021475
ENSRNOG00000024186	NA	NA	ENSRNOG00000013510
ENSRNOG00000009715	NA	NA	ENSRNOG00000036835
ENSRNOG00000019763	NA	NA	ENSRNOG00000000853
ENSRNOG00000019442	NA	NA	ENSRNOG00000032522
ENSRNOG00000002746	NA	NA	ENSRNOG00000007948
ENSRNOG00000011459	NA	NA	ENSRNOG00000046443
ENSRNOG00000014613	NA	NA	ENSRNOG00000025502
ENSRNOG00000018952	NA	NA	ENSRNOG00000019268
ENSRNOG00000002152	NA	NA	ENSRNOG00000017583
ENSRNOG00000002935	NA	NA	ENSRNOG00000014084
ENSRNOG00000015357	NA	NA	ENSRNOG00000039730
ENSRNOG00000023816	NA	NA	ENSRNOG00000045740
ENSRNOG00000028805	NA	NA	ENSRNOG00000016204
ENSRNOG00000001351	NA	NA	ENSRNOG00000013201
ENSRNOG00000001350	NA	NA	ENSRNOG00000011381
ENSRNOG00000000172	NA	NA	ENSRNOG00000000150
ENSRNOG00000018117	NA	NA	ENSRNOG00000028505
ENSRNOG00000003003	NA	NA	ENSRNOG00000004810
ENSRNOG00000004873	NA	NA	ENSRNOG00000019413
ENSRNOG00000004049	NA	NA	ENSRNOG00000010555
ENSRNOG00000007374	NA	NA	ENSRNOG00000015948
ENSRNOG00000011754	NA	NA	ENSRNOG00000016231
ENSRNOG00000018686	NA	NA	ENSRNOG00000020744
ENSRNOG00000003738	NA	NA	ENSRNOG00000021061
ENSRNOG00000002271	NA	NA	ENSRNOG00000009263
ENSRNOG00000003855	NA	NA	ENSRNOG00000007925
ENSRNOG00000018396	NA	NA	ENSRNOG00000021808
ENSRNOG00000016396	NA	NA	ENSRNOG00000010875
ENSRNOG00000028774	NA	NA	ENSRNOG00000002149
ENSRNOG00000048682	NA	NA	ENSRNOG00000024793
ENSRNOG00000001483	NA	NA	ENSRNOG00000016229
ENSRNOG00000050317	NA	NA	ENSRNOG00000031816
ENSRNOG00000016303	NA	NA	ENSRNOG00000000823
ENSRNOG00000007351	NA	NA	ENSRNOG00000012333
ENSRNOG00000017201	NA	NA	ENSRNOG00000021063
ENSRNOG00000050087	NA	NA	ENSRNOG00000010459
ENSRNOG00000000778	NA	NA	ENSRNOG00000006261
ENSRNOG00000014568	NA	NA	ENSRNOG00000014199
ENSRNOG00000009960	NA	NA	ENSRNOG00000025909
ENSRNOG00000014610	NA	NA	ENSRNOG00000007544
ENSRNOG00000047278	NA	NA	ENSRNOG00000008754
ENSRNOG00000003248	NA	NA	ENSRNOG00000000479
ENSRNOG00000007687	NA	NA	ENSRNOG00000001003
ENSRNOG00000031090	NA	NA	ENSRNOG00000048881
ENSRNOG00000007118	NA	NA	ENSRNOG00000020616
ENSRNOG00000025023	NA	NA	ENSRNOG00000023150
ENSRNOG00000046547	NA	NA	ENSRNOG00000031312
ENSRNOG00000046969	NA	NA	ENSRNOG00000043033
ENSRNOG00000009690	NA	NA	ENSRNOG00000019048
ENSRNOG00000013314	NA	NA	ENSRNOG00000013285
ENSRNOG00000020748	NA	NA	ENSRNOG00000036615
ENSRNOG00000028105	NA	NA	ENSRNOG00000020049
ENSRNOG00000015033	NA	NA	ENSRNOG00000018255
ENSRNOG00000019838	NA	NA	ENSRNOG00000020238
ENSRNOG00000005271	NA	NA	ENSRNOG00000006444
ENSRNOG00000017306	NA	NA	ENSRNOG00000007883
ENSRNOG00000022911	NA	NA	ENSRNOG00000018915
ENSRNOG00000015902	NA	NA	ENSRNOG00000011502
ENSRNOG00000000657	NA	NA	ENSRNOG00000013364
ENSRNOG00000050173	NA	NA	ENSRNOG00000002473
ENSRNOG00000026962	NA	NA	ENSRNOG00000002618
ENSRNOG00000017737	NA	NA	ENSRNOG00000004317
ENSRNOG00000026564	NA	NA	ENSRNOG00000009422
ENSRNOG00000014863	NA	NA	ENSRNOG00000017689
ENSRNOG00000011952	NA	NA	ENSRNOG00000009760
ENSRNOG00000022189	NA	NA	ENSRNOG00000020595
ENSRNOG00000007427	NA	NA	ENSRNOG00000026056
ENSRNOG00000004316	NA	NA	ENSRNOG00000028108
ENSRNOG00000003984	NA	NA	ENSRNOG00000018228
ENSRNOG00000014805	NA	NA	ENSRNOG00000002948
ENSRNOG00000004598	NA	NA	ENSRNOG00000016816
ENSRNOG00000043053	NA	NA	ENSRNOG00000025140
ENSRNOG00000006170	NA	NA	ENSRNOG00000014876
ENSRNOG00000005451	NA	NA	ENSRNOG00000008187
ENSRNOG00000027232	NA	NA	ENSRNOG00000030160
ENSRNOG00000008592	NA	NA	ENSRNOG00000013390
ENSRNOG00000012566	NA	NA	ENSRNOG00000007975
ENSRNOG00000003567	NA	NA	ENSRNOG00000047957
ENSRNOG00000009474	NA	NA	ENSRNOG00000013368
ENSRNOG00000017635	NA	NA	ENSRNOG00000004083
ENSRNOG00000010184	NA	NA	ENSRNOG00000014050
ENSRNOG00000007622	NA	NA	ENSRNOG00000001217
ENSRNOG00000010528	NA	NA	ENSRNOG00000019570
ENSRNOG00000024930	NA	NA	ENSRNOG00000020731
ENSRNOG00000023969	NA	NA	ENSRNOG00000011989
ENSRNOG00000001338	NA	NA	ENSRNOG00000037302
ENSRNOG00000005479	NA	NA	ENSRNOG00000046257
ENSRNOG00000031325	NA	NA	ENSRNOG00000001429
ENSRNOG00000009369	NA	NA	ENSRNOG00000018413
ENSRNOG00000045615	NA	NA	ENSRNOG00000032919
ENSRNOG00000039856	NA	NA	ENSRNOG00000011425
ENSRNOG00000004837	NA	NA	ENSRNOG00000001377
ENSRNOG00000016465	NA	NA	ENSRNOG00000043329
ENSRNOG00000018343	NA	NA	ENSRNOG00000019079
ENSRNOG00000042653	NA	NA	ENSRNOG00000018741
ENSRNOG00000049104	NA	NA	ENSRNOG00000024848
ENSRNOG00000003967	NA	NA	ENSRNOG00000018977
ENSRNOG00000016371	NA	NA	ENSRNOG00000001833
ENSRNOG00000003338	NA	NA	ENSRNOG00000013574
ENSRNOG00000008759	NA	NA	ENSRNOG00000009318
ENSRNOG00000019290	NA	NA	ENSRNOG00000042426
ENSRNOG00000011391	NA	NA	ENSRNOG00000031038
ENSRNOG00000048456	NA	NA	ENSRNOG00000048736
ENSRNOG00000024990	NA	NA	ENSRNOG00000025484
ENSRNOG00000010922	NA	NA	ENSRNOG00000020205
ENSRNOG00000001555	NA	NA	ENSRNOG00000000881
ENSRNOG00000017233	NA	NA	ENSRNOG00000050183
ENSRNOG00000009030	NA	NA	ENSRNOG00000003328
ENSRNOG00000015516	NA	NA	ENSRNOG00000008605
ENSRNOG00000025895	NA	NA	ENSRNOG00000017249
ENSRNOG00000031398	NA	NA	ENSRNOG00000000185
ENSRNOG00000006370	NA	NA	ENSRNOG00000009236
ENSRNOG00000019946	NA	NA	ENSRNOG00000012536
ENSRNOG00000005630	NA	NA	ENSRNOG00000020688
ENSRNOG00000004973	NA	NA	ENSRNOG00000020543
ENSRNOG00000004180	NA	NA	ENSRNOG00000010218
ENSRNOG00000003256	NA	NA	ENSRNOG00000023910
ENSRNOG00000016999	NA	NA	ENSRNOG00000003915
ENSRNOG00000003018	NA	NA	ENSRNOG00000020488
ENSRNOG00000014816	NA	NA	ENSRNOG00000014156
ENSRNOG00000007738	NA	NA	ENSRNOG00000004575
ENSRNOG00000045663	NA	NA	ENSRNOG00000019017
ENSRNOG00000014107	NA	NA	ENSRNOG00000024089
ENSRNOG00000022260	NA	NA	ENSRNOG00000009946
ENSRNOG00000018669	NA	NA	ENSRNOG00000013729
ENSRNOG00000025071	NA	NA	ENSRNOG00000027014
ENSRNOG00000008354	NA	NA	ENSRNOG00000021225
ENSRNOG00000013728	NA	NA	ENSRNOG00000018288
ENSRNOG00000000559	NA	NA	ENSRNOG00000021484
ENSRNOG00000015676	NA	NA	ENSRNOG00000026704
ENSRNOG00000009917	NA	NA	ENSRNOG00000024601
ENSRNOG00000034237	NA	NA	ENSRNOG00000001315
ENSRNOG00000047578	NA	NA	ENSRNOG00000036699
ENSRNOG00000000121	NA	NA	ENSRNOG00000004540
ENSRNOG00000017679	NA	NA	ENSRNOG00000010896
ENSRNOG00000000066	NA	NA	ENSRNOG00000009271
ENSRNOG00000025589	NA	NA	ENSRNOG00000047768
ENSRNOG00000020103	NA	NA	ENSRNOG00000003279
ENSRNOG00000006082	NA	NA	ENSRNOG00000011366
ENSRNOG00000026150	NA	NA	ENSRNOG00000008340
ENSRNOG00000043225	NA	NA	ENSRNOG00000027654
ENSRNOG00000011910	NA	NA	ENSRNOG00000032780
ENSRNOG00000019681	NA	NA	ENSRNOG00000034198
ENSRNOG00000006663	NA	NA	ENSRNOG00000009830
ENSRNOG00000009713	NA	NA	ENSRNOG00000048553
ENSRNOG00000009000	NA	NA	ENSRNOG00000026177
ENSRNOG00000013579	NA	NA	ENSRNOG00000006908
ENSRNOG00000047940	NA	NA	ENSRNOG00000022305
ENSRNOG00000009309	NA	NA	ENSRNOG00000011260
ENSRNOG00000020000	NA	NA	ENSRNOG00000027924
ENSRNOG00000010777	NA	NA	ENSRNOG00000012939
ENSRNOG00000014234	NA	NA	ENSRNOG00000030800
ENSRNOG00000037198	NA	NA	ENSRNOG00000036910
ENSRNOG00000045743	NA	NA	ENSRNOG00000013196
ENSRNOG00000000303	NA	NA	ENSRNOG00000012215
ENSRNOG00000008467	NA	NA	ENSRNOG00000016573
ENSRNOG00000042139	NA	NA	ENSRNOG00000017260
ENSRNOG00000007206	NA	NA	ENSRNOG00000024711
ENSRNOG00000018149	NA	NA	ENSRNOG00000017758
ENSRNOG00000016697	NA	NA	ENSRNOG00000002875
ENSRNOG00000017050	NA	NA	ENSRNOG00000013807
ENSRNOG00000049641	NA	NA	ENSRNOG00000023393
ENSRNOG00000010911	NA	NA	ENSRNOG00000048915
ENSRNOG00000007392	NA	NA	ENSRNOG00000012929
ENSRNOG00000007345	NA	NA	ENSRNOG00000007268
ENSRNOG00000001548	NA	NA	ENSRNOG00000014161
ENSRNOG00000015911	NA	NA	ENSRNOG00000018232
ENSRNOG00000039745	NA	NA	ENSRNOG00000024647
ENSRNOG00000000540	NA	NA	ENSRNOG00000016768
ENSRNOG00000023937	NA	NA	ENSRNOG00000010944
ENSRNOG00000001379	NA	NA	ENSRNOG00000049676
ENSRNOG00000003919	NA	NA	ENSRNOG00000012007
ENSRNOG00000004239	NA	NA	ENSRNOG00000016980
ENSRNOG00000048431	NA	NA	ENSRNOG00000004526
ENSRNOG00000003869	NA	NA	ENSRNOG00000008219
ENSRNOG00000019434	NA	NA	ENSRNOG00000011492
ENSRNOG00000003407	NA	NA	ENSRNOG00000000779
ENSRNOG00000020489	NA	NA	ENSRNOG00000001348
ENSRNOG00000032844	NA	NA	ENSRNOG00000014867
ENSRNOG00000015733	NA	NA	ENSRNOG00000025385
ENSRNOG00000009252	NA	NA	ENSRNOG00000014485
ENSRNOG00000009783	NA	NA	ENSRNOG00000026474
ENSRNOG00000022178	NA	NA	ENSRNOG00000018649
ENSRNOG00000011171	NA	NA	ENSRNOG00000028129
ENSRNOG00000009180	NA	NA	ENSRNOG00000016852
ENSRNOG00000014075	NA	NA	ENSRNOG00000015068
ENSRNOG00000003592	NA	NA	ENSRNOG00000046316
ENSRNOG00000037627	NA	NA	ENSRNOG00000015717
ENSRNOG00000007378	NA	NA	ENSRNOG00000016000
ENSRNOG00000018342	NA	NA	ENSRNOG00000015848
ENSRNOG00000019351	NA	NA	ENSRNOG00000028243
ENSRNOG00000049876	NA	NA	ENSRNOG00000008465
ENSRNOG00000026432	NA	NA	ENSRNOG00000046883
ENSRNOG00000047000	NA	NA	ENSRNOG00000026239
ENSRNOG00000016744	NA	NA	ENSRNOG00000020949
ENSRNOG00000006778	NA	NA	ENSRNOG00000013024
ENSRNOG00000020893	NA	NA	ENSRNOG00000046763
ENSRNOG00000002871	NA	NA	ENSRNOG00000015140
ENSRNOG00000013441	NA	NA	ENSRNOG00000020580
ENSRNOG00000000903	NA	NA	ENSRNOG00000049856
ENSRNOG00000018334	NA	NA	ENSRNOG00000004076
ENSRNOG00000004591	NA	NA	ENSRNOG00000004556
ENSRNOG00000012262	NA	NA	ENSRNOG00000012957
ENSRNOG00000016102	NA	NA	ENSRNOG00000027257
ENSRNOG00000014650	NA	NA	ENSRNOG00000003778
ENSRNOG00000019273	NA	NA	ENSRNOG00000012850
ENSRNOG00000004726	NA	NA	ENSRNOG00000029147
ENSRNOG00000013674	NA	NA	ENSRNOG00000019842
ENSRNOG00000006399	NA	NA	ENSRNOG00000021758
ENSRNOG00000002039	NA	NA	ENSRNOG00000001258
ENSRNOG00000017874	NA	NA	ENSRNOG00000013304
ENSRNOG00000019414	NA	NA	ENSRNOG00000011658
ENSRNOG00000040166	NA	NA	ENSRNOG00000011245
ENSRNOG00000003779	NA	NA	ENSRNOG00000015609
ENSRNOG00000027552	NA	NA	ENSRNOG00000012178
ENSRNOG00000018903	NA	NA	ENSRNOG00000050282
ENSRNOG00000017421	NA	NA	ENSRNOG00000020354
ENSRNOG00000019382	NA	NA	ENSRNOG00000011672
ENSRNOG00000009652	NA	NA	ENSRNOG00000017518
ENSRNOG00000019643	NA	NA	ENSRNOG00000013290
ENSRNOG00000011201	NA	NA	ENSRNOG00000005393
ENSRNOG00000009157	NA	NA	ENSRNOG00000029370
ENSRNOG00000027954	NA	NA	ENSRNOG00000008830
ENSRNOG00000009850	NA	NA	ENSRNOG00000001037
ENSRNOG00000030616	NA	NA	ENSRNOG00000025167
ENSRNOG00000003634	NA	NA	ENSRNOG00000020317
ENSRNOG00000014353	NA	NA	ENSRNOG00000028844
ENSRNOG00000015695	NA	NA	ENSRNOG00000029173
ENSRNOG00000005330	NA	NA	ENSRNOG00000010378
ENSRNOG00000037687	NA	NA	ENSRNOG00000000852
ENSRNOG00000042752	NA	NA	ENSRNOG00000037310
ENSRNOG00000005690	NA	NA	ENSRNOG00000004753
ENSRNOG00000022732	NA	NA	ENSRNOG00000046031
ENSRNOG00000013379	NA	NA	ENSRNOG00000011484
ENSRNOG00000014093	NA	NA	ENSRNOG00000025787
ENSRNOG00000015385	NA	NA	ENSRNOG00000019425
ENSRNOG00000012284	NA	NA	ENSRNOG00000006328
ENSRNOG00000014791	NA	NA	ENSRNOG00000011093
ENSRNOG00000016459	NA	NA	ENSRNOG00000009245
ENSRNOG00000015187	NA	NA	ENSRNOG00000004300
ENSRNOG00000010266	NA	NA	ENSRNOG00000010474
ENSRNOG00000020901	NA	NA	ENSRNOG00000017904
ENSRNOG00000012923	NA	NA	ENSRNOG00000002110
ENSRNOG00000042261	NA	NA	ENSRNOG00000032885
ENSRNOG00000008564	NA	NA	ENSRNOG00000016789
ENSRNOG00000022717	NA	NA	ENSRNOG00000004140
ENSRNOG00000009419	NA	NA	ENSRNOG00000010034
ENSRNOG00000027593	NA	NA	ENSRNOG00000010877
ENSRNOG00000030149	NA	NA	ENSRNOG00000024549
ENSRNOG00000047491	NA	NA	ENSRNOG00000011555
ENSRNOG00000015970	NA	NA	ENSRNOG00000023561
ENSRNOG00000020310	NA	NA	ENSRNOG00000029195
ENSRNOG00000011282	NA	NA	ENSRNOG00000006341
ENSRNOG00000011696	NA	NA	ENSRNOG00000000490
ENSRNOG00000004100	NA	NA	ENSRNOG00000006962
ENSRNOG00000010007	NA	NA	ENSRNOG00000006094
ENSRNOG00000050323	NA	NA	ENSRNOG00000011794
ENSRNOG00000013254	NA	NA	ENSRNOG00000000283
ENSRNOG00000015863	NA	NA	ENSRNOG00000005515
ENSRNOG00000007323	NA	NA	ENSRNOG00000013694
ENSRNOG00000023923	NA	NA	ENSRNOG00000048028
ENSRNOG00000010063	NA	NA	ENSRNOG00000015417
ENSRNOG00000022701	NA	NA	ENSRNOG00000027797
ENSRNOG00000002255	NA	NA	ENSRNOG00000022143
ENSRNOG00000011841	NA	NA	ENSRNOG00000011357
ENSRNOG00000007066	NA	NA	ENSRNOG00000009754
ENSRNOG00000010980	NA	NA	ENSRNOG00000038183
ENSRNOG00000020946	NA	NA	ENSRNOG00000047003
ENSRNOG00000016706	NA	NA	ENSRNOG00000037799
ENSRNOG00000042975	NA	NA	ENSRNOG00000007920
ENSRNOG00000015308	NA	NA	ENSRNOG00000007189
ENSRNOG00000000655	NA	NA	ENSRNOG00000012843
ENSRNOG00000015589	NA	NA	ENSRNOG00000003127
ENSRNOG00000015858	NA	NA	ENSRNOG00000033843
ENSRNOG00000003635	NA	NA	ENSRNOG00000006975
ENSRNOG00000046700	NA	NA	ENSRNOG00000020424
ENSRNOG00000022863	NA	NA	ENSRNOG00000049982
ENSRNOG00000016751	NA	NA	ENSRNOG00000049873
ENSRNOG00000025716	NA	NA	ENSRNOG00000015540
ENSRNOG00000015591	NA	NA	ENSRNOG00000014258
ENSRNOG00000000175	NA	NA	ENSRNOG00000002454
ENSRNOG00000008861	NA	NA	ENSRNOG00000003367
ENSRNOG00000019738	NA	NA	ENSRNOG00000000250
ENSRNOG00000007457	NA	NA	ENSRNOG00000009291
ENSRNOG00000018665	NA	NA	ENSRNOG00000033979
ENSRNOG00000012878	NA	NA	ENSRNOG00000014011
ENSRNOG00000021433	NA	NA	ENSRNOG00000016838
ENSRNOG00000033729	NA	NA	ENSRNOG00000033942
ENSRNOG00000009421	NA	NA	ENSRNOG00000017538
ENSRNOG00000013886	NA	NA	ENSRNOG00000009836
ENSRNOG00000047014	NA	NA	ENSRNOG00000039207
ENSRNOG00000008400	NA	NA	ENSRNOG00000037710
ENSRNOG00000024707	NA	NA	ENSRNOG00000017708
ENSRNOG00000046560	NA	NA	ENSRNOG00000048782
ENSRNOG00000008415	NA	NA	ENSRNOG00000032539
ENSRNOG00000011728	NA	NA	ENSRNOG00000047384
ENSRNOG00000005903	NA	NA	ENSRNOG00000028517
ENSRNOG00000021095	NA	NA	ENSRNOG00000023768
ENSRNOG00000014289	NA	NA	ENSRNOG00000023410
ENSRNOG00000042213	NA	NA	ENSRNOG00000005932
ENSRNOG00000004269	NA	NA	ENSRNOG00000016558
ENSRNOG00000009076	NA	NA	ENSRNOG00000002026
ENSRNOG00000028113	NA	NA	ENSRNOG00000014528
ENSRNOG00000014795	NA	NA	ENSRNOG00000008978
ENSRNOG00000020918	NA	NA	ENSRNOG00000012660
ENSRNOG00000049955	NA	NA	ENSRNOG00000003209
ENSRNOG00000000979	NA	NA	ENSRNOG00000038002
ENSRNOG00000046639	NA	NA	ENSRNOG00000029866
ENSRNOG00000014599	NA	NA	ENSRNOG00000014317
ENSRNOG00000038068	NA	NA	ENSRNOG00000028744
ENSRNOG00000025428	NA	NA	ENSRNOG00000011815
ENSRNOG00000024964	NA	NA	ENSRNOG00000014862
ENSRNOG00000027487	NA	NA	ENSRNOG00000025792
ENSRNOG00000023494	NA	NA	ENSRNOG00000002950
ENSRNOG00000019302	NA	NA	ENSRNOG00000027194
ENSRNOG00000011932	NA	NA	ENSRNOG00000047876
ENSRNOG00000024125	NA	NA	ENSRNOG00000013783
ENSRNOG00000014616	NA	NA	ENSRNOG00000034139
ENSRNOG00000020551	NA	NA	ENSRNOG00000018659
ENSRNOG00000020289	NA	NA	ENSRNOG00000001645
ENSRNOG00000008785	NA	NA	ENSRNOG00000023633
ENSRNOG00000038616	NA	NA	ENSRNOG00000030654
ENSRNOG00000016897	NA	NA	ENSRNOG00000006334
ENSRNOG00000010993	NA	NA	ENSRNOG00000010799
ENSRNOG00000036964	NA	NA	ENSRNOG00000037443
ENSRNOG00000009449	NA	NA	ENSRNOG00000014691
ENSRNOG00000012546	NA	NA	ENSRNOG00000017556
ENSRNOG00000017165	NA	NA	ENSRNOG00000003803
ENSRNOG00000001443	NA	NA	ENSRNOG00000017422
ENSRNOG00000009057	NA	NA	ENSRNOG00000020737
ENSRNOG00000015936	NA	NA	ENSRNOG00000032137
ENSRNOG00000009290	NA	NA	ENSRNOG00000028444
ENSRNOG00000038328	NA	NA	ENSRNOG00000030101
ENSRNOG00000020839	NA	NA	ENSRNOG00000019735
ENSRNOG00000011593	NA	NA	ENSRNOG00000006632
ENSRNOG00000011262	NA	NA	ENSRNOG00000010169
ENSRNOG00000015257	NA	NA	ENSRNOG00000020431
ENSRNOG00000022702	NA	NA	ENSRNOG00000028236
ENSRNOG00000013828	NA	NA	ENSRNOG00000017953
ENSRNOG00000012149	NA	NA	ENSRNOG00000022054
ENSRNOG00000019458	NA	NA	ENSRNOG00000020832
ENSRNOG00000009576	NA	NA	ENSRNOG00000003712
ENSRNOG00000022015	NA	NA	ENSRNOG00000026577
ENSRNOG00000009824	NA	NA	ENSRNOG00000002475
ENSRNOG00000008736	NA	NA	ENSRNOG00000009381
ENSRNOG00000047067	NA	NA	ENSRNOG00000011611
ENSRNOG00000003494	NA	NA	ENSRNOG00000018944
ENSRNOG00000017283	NA	NA	ENSRNOG00000016530
ENSRNOG00000003117	NA	NA	ENSRNOG00000042758
ENSRNOG00000010268	NA	NA	ENSRNOG00000021106
ENSRNOG00000008455	NA	NA	ENSRNOG00000006103
ENSRNOG00000005392	NA	NA	ENSRNOG00000017869
ENSRNOG00000018689	NA	NA	ENSRNOG00000004789
ENSRNOG00000043128	NA	NA	ENSRNOG00000021241
ENSRNOG00000008105	NA	NA	ENSRNOG00000049828
ENSRNOG00000005528	NA	NA	ENSRNOG00000042492
ENSRNOG00000045854	NA	NA	ENSRNOG00000021548
ENSRNOG00000007408	NA	NA	ENSRNOG00000004899
ENSRNOG00000019508	NA	NA	ENSRNOG00000028919
ENSRNOG00000014350	NA	NA	ENSRNOG00000020891
ENSRNOG00000015292	NA	NA	ENSRNOG00000023077
ENSRNOG00000036658	NA	NA	ENSRNOG00000042059
ENSRNOG00000018854	NA	NA	ENSRNOG00000003302
ENSRNOG00000045574	NA	NA	ENSRNOG00000000999
ENSRNOG00000017808	NA	NA	ENSRNOG00000019990
ENSRNOG00000029778	NA	NA	ENSRNOG00000026091
ENSRNOG00000028041	NA	NA	ENSRNOG00000001847
ENSRNOG00000001130	NA	NA	ENSRNOG00000006086
ENSRNOG00000011568	NA	NA	ENSRNOG00000003689
ENSRNOG00000018421	NA	NA	ENSRNOG00000025120
ENSRNOG00000002826	NA	NA	ENSRNOG00000001289
ENSRNOG00000014479	NA	NA	ENSRNOG00000005101
ENSRNOG00000047984	NA	NA	ENSRNOG00000046159
ENSRNOG00000020994	NA	NA	ENSRNOG00000001547
ENSRNOG00000003258	NA	NA	ENSRNOG00000011407
ENSRNOG00000005556	NA	NA	ENSRNOG00000030790
ENSRNOG00000011962	NA	NA	ENSRNOG00000018723
ENSRNOG00000006112	NA	NA	ENSRNOG00000019785
ENSRNOG00000015519	NA	NA	ENSRNOG00000029588
ENSRNOG00000004332	NA	NA	ENSRNOG00000012470
ENSRNOG00000009766	NA	NA	ENSRNOG00000010158
ENSRNOG00000001435	NA	NA	ENSRNOG00000018436
ENSRNOG00000005982	NA	NA	ENSRNOG00000009440
ENSRNOG00000011553	NA	NA	ENSRNOG00000016090
ENSRNOG00000008125	NA	NA	ENSRNOG00000029209
ENSRNOG00000005345	NA	NA	ENSRNOG00000015413
ENSRNOG00000001010	NA	NA	ENSRNOG00000007419
ENSRNOG00000014277	NA	NA	ENSRNOG00000031935
ENSRNOG00000027935	NA	NA	ENSRNOG00000020281
ENSRNOG00000000501	NA	NA	ENSRNOG00000033791
ENSRNOG00000018674	NA	NA	ENSRNOG00000003052
ENSRNOG00000009054	NA	NA	ENSRNOG00000021856
ENSRNOG00000027213	NA	NA	ENSRNOG00000006961
ENSRNOG00000012952	NA	NA	ENSRNOG00000005578
ENSRNOG00000014046	NA	NA	ENSRNOG00000004279
ENSRNOG00000008300	NA	NA	ENSRNOG00000010702
ENSRNOG00000009140	NA	NA	ENSRNOG00000017166
ENSRNOG00000018107	NA	NA	ENSRNOG00000046171
ENSRNOG00000026870	NA	NA	ENSRNOG00000031653
ENSRNOG00000043288	NA	NA	ENSRNOG00000000955
ENSRNOG00000029441	NA	NA	ENSRNOG00000008459
ENSRNOG00000018399	NA	NA	ENSRNOG00000009233
ENSRNOG00000001701	NA	NA	ENSRNOG00000049604
ENSRNOG00000001711	NA	NA	ENSRNOG00000028063
ENSRNOG00000038106	NA	NA	ENSRNOG00000007291
ENSRNOG00000016930	NA	NA	ENSRNOG00000048187
ENSRNOG00000010165	NA	NA	ENSRNOG00000028658
ENSRNOG00000014366	NA	NA	ENSRNOG00000013431
ENSRNOG00000004319	NA	NA	ENSRNOG00000000281
ENSRNOG00000005061	NA	NA	ENSRNOG00000015093
ENSRNOG00000015145	NA	NA	ENSRNOG00000020675
ENSRNOG00000038819	NA	NA	ENSRNOG00000006548
ENSRNOG00000010598	NA	NA	ENSRNOG00000020882
ENSRNOG00000024119	NA	NA	ENSRNOG00000012385
ENSRNOG00000010103	NA	NA	ENSRNOG00000020925
ENSRNOG00000049689	NA	NA	ENSRNOG00000007600
ENSRNOG00000010600	NA	NA	ENSRNOG00000037500
ENSRNOG00000016937	NA	NA	ENSRNOG00000043061
ENSRNOG00000006515	NA	NA	ENSRNOG00000008850
ENSRNOG00000030597	NA	NA	ENSRNOG00000019027
ENSRNOG00000009414	NA	NA	ENSRNOG00000013602
ENSRNOG00000010601	NA	NA	ENSRNOG00000033361
ENSRNOG00000021712	NA	NA	ENSRNOG00000011300
ENSRNOG00000027971	NA	NA	ENSRNOG00000007069
ENSRNOG00000005568	NA	NA	ENSRNOG00000003370
ENSRNOG00000015910	NA	NA	ENSRNOG00000008064
ENSRNOG00000022598	NA	NA	ENSRNOG00000009370
ENSRNOG00000031286	NA	NA	ENSRNOG00000033734
ENSRNOG00000009819	NA	NA	ENSRNOG00000025715
ENSRNOG00000007272	NA	NA	ENSRNOG00000045639
ENSRNOG00000011588	NA	NA	ENSRNOG00000025864
ENSRNOG00000012594	NA	NA	ENSRNOG00000024953
ENSRNOG00000014768	NA	NA	ENSRNOG00000022502
ENSRNOG00000021395	NA	NA	ENSRNOG00000049768
ENSRNOG00000017509	NA	NA	ENSRNOG00000019942
ENSRNOG00000008256	NA	NA	ENSRNOG00000014790
ENSRNOG00000019306	NA	NA	ENSRNOG00000001404
ENSRNOG00000005642	NA	NA	ENSRNOG00000023463
ENSRNOG00000013591	NA	NA	ENSRNOG00000046085
ENSRNOG00000014909	NA	NA	ENSRNOG00000002538
ENSRNOG00000008067	NA	NA	ENSRNOG00000015437
ENSRNOG00000002434	NA	NA	ENSRNOG00000025028
ENSRNOG00000008289	NA	NA	ENSRNOG00000005154
ENSRNOG00000012618	NA	NA	ENSRNOG00000003812
ENSRNOG00000008210	NA	NA	ENSRNOG00000004755
ENSRNOG00000004857	NA	NA	ENSRNOG00000000168
ENSRNOG00000034246	NA	NA	ENSRNOG00000029490
ENSRNOG00000010090	NA	NA	ENSRNOG00000006304
ENSRNOG00000022163	NA	NA	ENSRNOG00000006987
ENSRNOG00000014893	NA	NA	ENSRNOG00000039576
ENSRNOG00000020525	NA	NA	ENSRNOG00000007271
ENSRNOG00000017806	NA	NA	ENSRNOG00000016266
ENSRNOG00000018251	NA	NA	ENSRNOG00000028872
ENSRNOG00000010838	NA	NA	ENSRNOG00000038083
ENSRNOG00000010691	NA	NA	ENSRNOG00000046139
ENSRNOG00000006470	NA	NA	ENSRNOG00000001456
ENSRNOG00000011044	NA	NA	ENSRNOG00000011440
ENSRNOG00000017299	NA	NA	ENSRNOG00000010834
ENSRNOG00000017622	NA	NA	ENSRNOG00000010861
ENSRNOG00000048523	NA	NA	ENSRNOG00000016578
ENSRNOG00000021273	NA	NA	ENSRNOG00000020363
ENSRNOG00000007645	NA	NA	ENSRNOG00000019165
ENSRNOG00000025811	NA	NA	ENSRNOG00000000931
ENSRNOG00000016208	NA	NA	ENSRNOG00000021401
ENSRNOG00000039852	NA	NA	ENSRNOG00000001844
ENSRNOG00000008945	NA	NA	ENSRNOG00000021287
ENSRNOG00000025551	NA	NA	ENSRNOG00000002896
ENSRNOG00000004133	NA	NA	ENSRNOG00000033030
ENSRNOG00000014274	NA	NA	ENSRNOG00000001430
ENSRNOG00000006827	NA	NA	ENSRNOG00000012961
ENSRNOG00000010267	NA	NA	ENSRNOG00000018320
ENSRNOG00000043103	NA	NA	ENSRNOG00000030049
ENSRNOG00000020903	NA	NA	ENSRNOG00000023532
ENSRNOG00000016952	NA	NA	ENSRNOG00000034093
ENSRNOG00000021140	NA	NA	ENSRNOG00000021718
ENSRNOG00000019039	NA	NA	ENSRNOG00000039790
ENSRNOG00000022721	NA	NA	ENSRNOG00000032085
ENSRNOG00000014987	NA	NA	ENSRNOG00000031591
ENSRNOG00000030988	NA	NA	ENSRNOG00000047379
ENSRNOG00000004090	NA	NA	ENSRNOG00000011367
ENSRNOG00000014887	NA	NA	ENSRNOG00000050204
ENSRNOG00000020892	NA	NA	ENSRNOG00000034084
ENSRNOG00000010299	NA	NA	ENSRNOG00000038973
ENSRNOG00000029465	NA	NA	ENSRNOG00000047367
ENSRNOG00000026944	NA	NA	ENSRNOG00000009660
ENSRNOG00000009730	NA	NA	ENSRNOG00000014851
ENSRNOG00000002781	NA	NA	ENSRNOG00000049083
ENSRNOG00000011120	NA	NA	ENSRNOG00000027831
ENSRNOG00000021151	NA	NA	ENSRNOG00000016889
ENSRNOG00000001813	NA	NA	ENSRNOG00000045816
ENSRNOG00000016719	NA	NA	ENSRNOG00000013170
ENSRNOG00000000105	NA	NA	ENSRNOG00000001517
ENSRNOG00000009063	NA	NA	ENSRNOG00000009039
ENSRNOG00000015822	NA	NA	ENSRNOG00000015621
ENSRNOG00000019614	NA	NA	ENSRNOG00000021714
ENSRNOG00000018729	NA	NA	ENSRNOG00000008463
ENSRNOG00000022429	NA	NA	ENSRNOG00000015370
ENSRNOG00000010164	NA	NA	ENSRNOG00000002862
ENSRNOG00000007509	NA	NA	ENSRNOG00000002125
ENSRNOG00000027724	NA	NA	ENSRNOG00000034241
ENSRNOG00000009015	NA	NA	ENSRNOG00000026716
ENSRNOG00000029966	NA	NA	ENSRNOG00000016477
ENSRNOG00000010241	NA	NA	ENSRNOG00000002089
ENSRNOG00000003392	NA	NA	ENSRNOG00000031478
ENSRNOG00000020086	NA	NA	ENSRNOG00000008892
ENSRNOG00000012659	NA	NA	ENSRNOG00000018153
ENSRNOG00000021492	NA	NA	ENSRNOG00000014718
ENSRNOG00000010912	NA	NA	ENSRNOG00000009967
ENSRNOG00000046803	NA	NA	ENSRNOG00000020716
ENSRNOG00000011422	NA	NA	ENSRNOG00000048795
ENSRNOG00000030771	NA	NA	ENSRNOG00000016034
ENSRNOG00000000549	NA	NA	ENSRNOG00000015845
ENSRNOG00000039249	NA	NA	ENSRNOG00000019924
ENSRNOG00000001908	NA	NA	ENSRNOG00000029811
ENSRNOG00000002833	NA	NA	ENSRNOG00000001640
ENSRNOG00000017692	NA	NA	ENSRNOG00000007302
ENSRNOG00000012054	NA	NA	ENSRNOG00000025174
ENSRNOG00000008880	NA	NA	ENSRNOG00000048250
ENSRNOG00000005096	NA	NA	ENSRNOG00000020272
ENSRNOG00000011335	NA	NA	ENSRNOG00000003899
ENSRNOG00000013064	NA	NA	ENSRNOG00000019921
ENSRNOG00000019159	NA	NA	ENSRNOG00000001424
ENSRNOG00000004437	NA	NA	ENSRNOG00000006069
ENSRNOG00000017417	NA	NA	ENSRNOG00000019440
ENSRNOG00000027392	NA	NA	ENSRNOG00000009198
ENSRNOG00000049355	NA	NA	ENSRNOG00000008604
ENSRNOG00000021264	NA	NA	ENSRNOG00000031934
ENSRNOG00000042899	NA	NA	ENSRNOG00000000815
ENSRNOG00000046307	NA	NA	ENSRNOG00000015139
ENSRNOG00000050034	NA	NA	ENSRNOG00000023972
ENSRNOG00000005362	NA	NA	ENSRNOG00000011566
ENSRNOG00000001083	NA	NA	ENSRNOG00000001309
ENSRNOG00000029377	NA	NA	ENSRNOG00000021447
ENSRNOG00000007044	NA	NA	ENSRNOG00000047853
ENSRNOG00000015277	NA	NA	ENSRNOG00000022567
ENSRNOG00000002391	NA	NA	ENSRNOG00000023541
ENSRNOG00000001238	NA	NA	ENSRNOG00000028208
ENSRNOG00000013794	NA	NA	ENSRNOG00000007300
ENSRNOG00000045524	NA	NA	ENSRNOG00000036661
ENSRNOG00000001470	NA	NA	ENSRNOG00000008249
ENSRNOG00000012058	NA	NA	ENSRNOG00000046272
ENSRNOG00000018829	NA	NA	ENSRNOG00000006331
ENSRNOG00000005408	NA	NA	ENSRNOG00000005359
ENSRNOG00000000561	NA	NA	ENSRNOG00000022242
ENSRNOG00000019552	NA	NA	ENSRNOG00000038951
ENSRNOG00000012166	NA	NA	ENSRNOG00000014254
ENSRNOG00000023317	NA	NA	ENSRNOG00000011150
ENSRNOG00000012634	NA	NA	ENSRNOG00000013946
ENSRNOG00000026049	NA	NA	ENSRNOG00000010440
ENSRNOG00000013194	NA	NA	ENSRNOG00000026005
ENSRNOG00000003048	NA	NA	ENSRNOG00000024693
ENSRNOG00000006206	NA	NA	ENSRNOG00000029686
ENSRNOG00000019059	NA	NA	ENSRNOG00000010467
ENSRNOG00000003435	NA	NA	ENSRNOG00000023334
ENSRNOG00000010533	NA	NA	ENSRNOG00000010466
ENSRNOG00000009217	NA	NA	ENSRNOG00000002960
ENSRNOG00000014742	NA	NA	ENSRNOG00000000934
ENSRNOG00000017959	NA	NA	ENSRNOG00000010673
ENSRNOG00000005248	NA	NA	ENSRNOG00000012795
ENSRNOG00000018467	NA	NA	ENSRNOG00000010953
ENSRNOG00000049403	NA	NA	ENSRNOG00000007341
ENSRNOG00000048071	NA	NA	ENSRNOG00000026979
ENSRNOG00000012367	NA	NA	ENSRNOG00000002642
ENSRNOG00000016704	NA	NA	ENSRNOG00000027156
ENSRNOG00000000419	NA	NA	ENSRNOG00000010794
ENSRNOG00000001276	NA	NA	ENSRNOG00000004823
ENSRNOG00000037998	NA	NA	ENSRNOG00000002246
ENSRNOG00000020117	NA	NA	ENSRNOG00000006178
ENSRNOG00000016955	NA	NA	ENSRNOG00000023403
ENSRNOG00000010721	NA	NA	ENSRNOG00000005063
ENSRNOG00000024402	NA	NA	ENSRNOG00000042978
ENSRNOG00000008554	NA	NA	ENSRNOG00000013318
ENSRNOG00000039278	NA	NA	ENSRNOG00000046195
ENSRNOG00000010150	NA	NA	ENSRNOG00000006049
ENSRNOG00000001103	NA	NA	ENSRNOG00000011774
ENSRNOG00000009118	NA	NA	ENSRNOG00000024641
ENSRNOG00000025781	NA	NA	ENSRNOG00000017294
ENSRNOG00000029549	NA	NA	ENSRNOG00000000867
ENSRNOG00000019740	NA	NA	ENSRNOG00000017557
ENSRNOG00000011317	NA	NA	ENSRNOG00000012655
ENSRNOG00000007333	NA	NA	ENSRNOG00000008382
ENSRNOG00000025608	NA	NA	ENSRNOG00000006979
ENSRNOG00000028991	NA	NA	ENSRNOG00000021248
ENSRNOG00000027326	NA	NA	ENSRNOG00000001385
ENSRNOG00000006384	NA	NA	ENSRNOG00000006033
ENSRNOG00000026110	NA	NA	ENSRNOG00000013465
ENSRNOG00000012927	NA	NA	ENSRNOG00000004149
ENSRNOG00000010017	NA	NA	ENSRNOG00000004257
ENSRNOG00000021726	NA	NA	ENSRNOG00000022852
ENSRNOG00000007315	NA	NA	ENSRNOG00000014399
ENSRNOG00000011763	NA	NA	ENSRNOG00000017438
ENSRNOG00000011913	NA	NA	ENSRNOG00000000567
ENSRNOG00000011716	NA	NA	ENSRNOG00000010386
ENSRNOG00000001708	NA	NA	ENSRNOG00000020526
ENSRNOG00000000805	NA	NA	ENSRNOG00000016629
ENSRNOG00000015476	NA	NA	ENSRNOG00000013719
ENSRNOG00000009625	NA	NA	ENSRNOG00000017777
ENSRNOG00000005509	NA	NA	ENSRNOG00000018052
ENSRNOG00000021468	NA	NA	ENSRNOG00000021318
ENSRNOG00000003224	NA	NA	ENSRNOG00000043039
ENSRNOG00000016443	NA	NA	ENSRNOG00000020173
ENSRNOG00000000879	NA	NA	ENSRNOG00000020726
ENSRNOG00000021265	NA	NA	ENSRNOG00000022043
ENSRNOG00000002911	NA	NA	ENSRNOG00000016366
ENSRNOG00000011383	NA	NA	ENSRNOG00000027867
ENSRNOG00000022686	NA	NA	ENSRNOG00000010659
ENSRNOG00000017962	NA	NA	ENSRNOG00000013692
ENSRNOG00000011016	NA	NA	ENSRNOG00000006523
ENSRNOG00000033266	NA	NA	ENSRNOG00000023995
ENSRNOG00000020119	NA	NA	ENSRNOG00000019325
ENSRNOG00000036601	NA	NA	ENSRNOG00000014148
ENSRNOG00000003870	NA	NA	ENSRNOG00000018791
ENSRNOG00000042374	NA	NA	ENSRNOG00000046576
ENSRNOG00000046667	NA	NA	ENSRNOG00000004733
ENSRNOG00000000486	NA	NA	ENSRNOG00000045539
ENSRNOG00000003873	NA	NA	ENSRNOG00000011944
ENSRNOG00000021263	NA	NA	ENSRNOG00000025053
ENSRNOG00000042347	NA	NA	ENSRNOG00000042607
ENSRNOG00000004751	NA	NA	ENSRNOG00000017724
ENSRNOG00000048976	NA	NA	ENSRNOG00000018477
ENSRNOG00000001797	NA	NA	ENSRNOG00000007027
ENSRNOG00000019645	NA	NA	ENSRNOG00000001383
ENSRNOG00000005916	NA	NA	ENSRNOG00000043295
ENSRNOG00000049983	NA	NA	ENSRNOG00000009339
ENSRNOG00000007241	NA	NA	ENSRNOG00000033498
ENSRNOG00000020889	NA	NA	ENSRNOG00000037850
ENSRNOG00000005809	NA	NA	ENSRNOG00000038066
ENSRNOG00000013331	NA	NA	ENSRNOG00000038835
ENSRNOG00000019267	NA	NA	ENSRNOG00000011622
ENSRNOG00000008474	NA	NA	ENSRNOG00000033045
ENSRNOG00000011891	NA	NA	ENSRNOG00000026600
ENSRNOG00000045931	NA	NA	ENSRNOG00000016308
ENSRNOG00000019799	NA	NA	ENSRNOG00000025815
ENSRNOG00000014590	NA	NA	ENSRNOG00000017604
ENSRNOG00000011884	NA	NA	ENSRNOG00000046769
ENSRNOG00000007246	NA	NA	ENSRNOG00000010760
ENSRNOG00000006841	NA	NA	ENSRNOG00000021638
ENSRNOG00000014201	NA	NA	ENSRNOG00000031540
ENSRNOG00000017839	NA	NA	ENSRNOG00000028711
ENSRNOG00000018414	NA	NA	ENSRNOG00000026974
ENSRNOG00000005729	NA	NA	ENSRNOG00000037744
ENSRNOG00000008678	NA	NA	ENSRNOG00000009175
ENSRNOG00000016010	NA	NA	ENSRNOG00000017787
ENSRNOG00000014783	NA	NA	ENSRNOG00000049115
ENSRNOG00000001396	NA	NA	ENSRNOG00000027124
ENSRNOG00000012280	NA	NA	ENSRNOG00000003194
ENSRNOG00000023577	NA	NA	ENSRNOG00000014291
ENSRNOG00000033609	NA	NA	ENSRNOG00000013793
ENSRNOG00000016550	NA	NA	ENSRNOG00000048876
ENSRNOG00000008245	NA	NA	ENSRNOG00000018305
ENSRNOG00000017645	NA	NA	ENSRNOG00000000907
ENSRNOG00000007830	NA	NA	ENSRNOG00000030614
ENSRNOG00000013176	NA	NA	ENSRNOG00000001223
ENSRNOG00000008713	NA	NA	ENSRNOG00000012651
ENSRNOG00000010155	NA	NA	ENSRNOG00000022094
ENSRNOG00000004109	NA	NA	ENSRNOG00000016378
ENSRNOG00000014048	NA	NA	ENSRNOG00000017285
ENSRNOG00000036828	NA	NA	ENSRNOG00000005609
ENSRNOG00000046366	NA	NA	ENSRNOG00000022921
ENSRNOG00000011782	NA	NA	ENSRNOG00000012508
ENSRNOG00000007567	NA	NA	ENSRNOG00000023841
ENSRNOG00000049895	NA	NA	ENSRNOG00000021161
ENSRNOG00000011320	NA	NA	ENSRNOG00000034134
ENSRNOG00000007542	NA	NA	ENSRNOG00000020685
ENSRNOG00000010199	NA	NA	ENSRNOG00000020851
ENSRNOG00000008720	NA	NA	ENSRNOG00000018969
ENSRNOG00000028075	NA	NA	ENSRNOG00000002412
ENSRNOG00000026691	NA	NA	ENSRNOG00000000431
ENSRNOG00000000851	NA	NA	ENSRNOG00000038150
ENSRNOG00000005550	NA	NA	ENSRNOG00000000386
ENSRNOG00000029308	NA	NA	ENSRNOG00000018468
ENSRNOG00000010852	NA	NA	ENSRNOG00000001295
ENSRNOG00000013216	NA	NA	ENSRNOG00000027240
ENSRNOG00000042729	NA	NA	ENSRNOG00000026134
ENSRNOG00000011639	NA	NA	ENSRNOG00000013967
ENSRNOG00000020389	NA	NA	ENSRNOG00000020441
ENSRNOG00000001516	NA	NA	ENSRNOG00000018570
ENSRNOG00000026344	NA	NA	ENSRNOG00000025889
ENSRNOG00000017871	NA	NA	ENSRNOG00000010750
ENSRNOG00000026981	NA	NA	ENSRNOG00000020468
ENSRNOG00000017063	NA	NA	ENSRNOG00000010234
ENSRNOG00000006526	NA	NA	ENSRNOG00000009267
ENSRNOG00000012106	NA	NA	ENSRNOG00000010897
ENSRNOG00000023129	NA	NA	ENSRNOG00000012788
ENSRNOG00000017195	NA	NA	ENSRNOG00000010263
ENSRNOG00000018229	NA	NA	ENSRNOG00000013690
ENSRNOG00000010549	NA	NA	ENSRNOG00000033090
ENSRNOG00000018647	NA	NA	ENSRNOG00000017084
ENSRNOG00000039505	NA	NA	ENSRNOG00000048237
ENSRNOG00000024025	NA	NA	ENSRNOG00000017728
ENSRNOG00000015239	NA	NA	ENSRNOG00000004276
ENSRNOG00000022838	NA	NA	ENSRNOG00000011404
ENSRNOG00000007247	NA	NA	ENSRNOG00000017198
ENSRNOG00000020719	NA	NA	ENSRNOG00000012428
ENSRNOG00000004320	NA	NA	ENSRNOG00000042179
ENSRNOG00000016827	NA	NA	ENSRNOG00000018087
ENSRNOG00000012091	NA	NA	ENSRNOG00000043141
ENSRNOG00000014980	NA	NA	ENSRNOG00000014232
ENSRNOG00000011307	NA	NA	ENSRNOG00000027278
ENSRNOG00000030667	NA	NA	ENSRNOG00000012733
ENSRNOG00000005250	NA	NA	ENSRNOG00000013945
ENSRNOG00000028623	NA	NA	ENSRNOG00000018260
ENSRNOG00000024839	NA	NA	ENSRNOG00000014367
ENSRNOG00000026212	NA	NA	ENSRNOG00000001171
ENSRNOG00000013889	NA	NA	ENSRNOG00000003948
ENSRNOG00000009253	NA	NA	ENSRNOG00000024019
ENSRNOG00000003205	NA	NA	ENSRNOG00000008479
ENSRNOG00000007489	NA	NA	ENSRNOG00000011009
ENSRNOG00000043378	NA	NA	ENSRNOG00000018840
ENSRNOG00000009310	NA	NA	ENSRNOG00000001816
ENSRNOG00000009209	NA	NA	ENSRNOG00000020330
ENSRNOG00000010291	NA	NA	ENSRNOG00000036865
ENSRNOG00000036585	NA	NA	ENSRNOG00000030963
ENSRNOG00000020450	NA	NA	ENSRNOG00000015416
ENSRNOG00000003386	NA	NA	ENSRNOG00000017372
ENSRNOG00000014879	NA	NA	ENSRNOG00000020676
ENSRNOG00000004372	NA	NA	ENSRNOG00000008047
ENSRNOG00000005587	NA	NA	ENSRNOG00000024703
ENSRNOG00000023363	NA	NA	ENSRNOG00000039284
ENSRNOG00000004752	NA	NA	ENSRNOG00000014006
ENSRNOG00000002309	NA	NA	ENSRNOG00000012763
ENSRNOG00000031203	NA	NA	ENSRNOG00000049802
ENSRNOG00000002949	NA	NA	ENSRNOG00000021087
ENSRNOG00000004011	NA	NA	ENSRNOG00000014552
ENSRNOG00000020107	NA	NA	ENSRNOG00000023407
ENSRNOG00000021731	NA	NA	ENSRNOG00000000869
ENSRNOG00000014004	NA	NA	ENSRNOG00000005480
ENSRNOG00000002529	NA	NA	ENSRNOG00000007354
ENSRNOG00000033215	NA	NA	ENSRNOG00000019175
ENSRNOG00000012980	NA	NA	ENSRNOG00000019253
ENSRNOG00000007518	NA	NA	ENSRNOG00000010768
ENSRNOG00000016410	NA	NA	ENSRNOG00000047481
ENSRNOG00000013381	NA	NA	ENSRNOG00000004158
ENSRNOG00000021098	NA	NA	ENSRNOG00000028832
ENSRNOG00000029598	NA	NA	ENSRNOG00000024077
ENSRNOG00000016128	NA	NA	ENSRNOG00000021129
ENSRNOG00000012051	NA	NA	ENSRNOG00000021298
ENSRNOG00000017404	NA	NA	ENSRNOG00000004861
ENSRNOG00000005352	NA	NA	ENSRNOG00000043077
ENSRNOG00000007814	NA	NA	ENSRNOG00000027908
ENSRNOG00000019630	NA	NA	ENSRNOG00000009910
ENSRNOG00000011313	NA	NA	ENSRNOG00000008297
ENSRNOG00000042195	NA	NA	ENSRNOG00000021056
ENSRNOG00000000926	NA	NA	ENSRNOG00000001890
ENSRNOG00000013802	NA	NA	ENSRNOG00000020110
ENSRNOG00000032871	NA	NA	ENSRNOG00000006422
ENSRNOG00000001091	NA	NA	ENSRNOG00000016968
ENSRNOG00000013506	NA	NA	ENSRNOG00000013742
ENSRNOG00000022736	NA	NA	ENSRNOG00000015953
ENSRNOG00000024101	NA	NA	ENSRNOG00000002462
ENSRNOG00000016117	NA	NA	ENSRNOG00000006067
ENSRNOG00000004192	NA	NA	ENSRNOG00000002630
ENSRNOG00000017659	NA	NA	ENSRNOG00000019850
ENSRNOG00000022860	NA	NA	ENSRNOG00000047115
ENSRNOG00000021179	NA	NA	ENSRNOG00000023116
ENSRNOG00000037793	NA	NA	ENSRNOG00000003748
ENSRNOG00000023896	NA	NA	ENSRNOG00000021609
ENSRNOG00000008012	NA	NA	ENSRNOG00000020736
ENSRNOG00000015295	NA	NA	ENSRNOG00000000157
ENSRNOG00000003397	NA	NA	ENSRNOG00000016067
ENSRNOG00000013949	NA	NA	ENSRNOG00000012686
ENSRNOG00000028670	NA	NA	ENSRNOG00000022417
ENSRNOG00000000986	NA	NA	ENSRNOG00000029038
ENSRNOG00000021233	NA	NA	ENSRNOG00000037658
ENSRNOG00000017641	NA	NA	ENSRNOG00000029740
ENSRNOG00000020557	NA	NA	ENSRNOG00000027126
ENSRNOG00000025142	NA	NA	ENSRNOG00000021410
ENSRNOG00000008816	NA	NA	ENSRNOG00000005037
ENSRNOG00000029449	NA	NA	ENSRNOG00000008764
ENSRNOG00000003746	NA	NA	ENSRNOG00000015999
ENSRNOG00000013734	NA	NA	ENSRNOG00000016848
ENSRNOG00000014946	NA	NA	ENSRNOG00000018765
ENSRNOG00000004791	NA	NA	ENSRNOG00000011830
ENSRNOG00000020297	NA	NA	ENSRNOG00000028904
ENSRNOG00000010189	NA	NA	ENSRNOG00000049302
ENSRNOG00000007284	NA	NA	ENSRNOG00000012016
ENSRNOG00000019963	NA	NA	ENSRNOG00000012924
ENSRNOG00000048145	NA	NA	ENSRNOG00000022320
ENSRNOG00000020721	NA	NA	ENSRNOG00000004298
ENSRNOG00000022438	NA	NA	ENSRNOG00000017780
ENSRNOG00000014331	NA	NA	ENSRNOG00000000611
ENSRNOG00000000500	NA	NA	ENSRNOG00000000034
ENSRNOG00000004903	NA	NA	ENSRNOG00000004161
ENSRNOG00000002100	NA	NA	ENSRNOG00000020426
ENSRNOG00000000873	NA	NA	ENSRNOG00000013376
ENSRNOG00000017730	NA	NA	ENSRNOG00000001192
ENSRNOG00000008810	NA	NA	ENSRNOG00000024507
ENSRNOG00000011032	NA	NA	ENSRNOG00000030048
ENSRNOG00000020762	NA	NA	ENSRNOG00000013809
ENSRNOG00000017117	NA	NA	ENSRNOG00000024066
ENSRNOG00000000547	NA	NA	ENSRNOG00000023312
ENSRNOG00000009615	NA	NA	ENSRNOG00000014564
ENSRNOG00000001284	NA	NA	ENSRNOG00000006198
ENSRNOG00000018870	NA	NA	ENSRNOG00000048129
ENSRNOG00000036693	NA	NA	ENSRNOG00000042741
ENSRNOG00000030210	NA	NA	ENSRNOG00000027837
ENSRNOG00000009871	NA	NA	ENSRNOG00000025745
ENSRNOG00000001700	NA	NA	ENSRNOG00000006356
ENSRNOG00000004057	NA	NA	ENSRNOG00000017536
ENSRNOG00000007060	NA	NA	ENSRNOG00000046299
ENSRNOG00000015867	NA	NA	ENSRNOG00000010253
ENSRNOG00000003262	NA	NA	ENSRNOG00000027739
ENSRNOG00000023496	NA	NA	ENSRNOG00000004578
ENSRNOG00000048894	NA	NA	ENSRNOG00000000563
ENSRNOG00000003129	NA	NA	ENSRNOG00000016591
ENSRNOG00000009875	NA	NA	ENSRNOG00000021185
ENSRNOG00000025768	NA	NA	ENSRNOG00000023529
ENSRNOG00000039091	NA	NA	ENSRNOG00000024128
ENSRNOG00000020295	NA	NA	ENSRNOG00000002276
ENSRNOG00000026753	NA	NA	ENSRNOG00000018426
ENSRNOG00000015160	NA	NA	ENSRNOG00000011661
ENSRNOG00000010789	NA	NA	ENSRNOG00000046393
ENSRNOG00000021954	NA	NA	ENSRNOG00000048824
ENSRNOG00000009771	NA	NA	ENSRNOG00000001203
ENSRNOG00000029260	NA	NA	ENSRNOG00000031136
ENSRNOG00000020771	NA	NA	ENSRNOG00000022283
ENSRNOG00000001040	NA	NA	ENSRNOG00000010652
ENSRNOG00000009350	NA	NA	ENSRNOG00000012965
ENSRNOG00000043002	NA	NA	ENSRNOG00000006062
ENSRNOG00000006972	NA	NA	ENSRNOG00000001728
ENSRNOG00000023566	NA	NA	ENSRNOG00000023931
ENSRNOG00000024435	NA	NA	ENSRNOG00000018746
ENSRNOG00000005854	NA	NA	ENSRNOG00000014644
ENSRNOG00000025051	NA	NA	ENSRNOG00000015756
ENSRNOG00000037690	NA	NA	ENSRNOG00000018901
ENSRNOG00000005724	NA	NA	ENSRNOG00000010526
ENSRNOG00000009220	NA	NA	ENSRNOG00000012947
ENSRNOG00000001313	NA	NA	ENSRNOG00000001729
ENSRNOG00000030619	NA	NA	ENSRNOG00000020155
ENSRNOG00000006963	NA	NA	ENSRNOG00000012864
ENSRNOG00000025936	NA	NA	ENSRNOG00000012761
ENSRNOG00000008194	NA	NA	ENSRNOG00000016351
ENSRNOG00000010994	NA	NA	ENSRNOG00000001699
ENSRNOG00000021390	NA	NA	ENSRNOG00000009409
ENSRNOG00000002134	NA	NA	ENSRNOG00000013585
ENSRNOG00000045548	NA	NA	ENSRNOG00000030408
ENSRNOG00000006925	NA	NA	ENSRNOG00000028493
ENSRNOG00000016874	NA	NA	ENSRNOG00000022943
ENSRNOG00000014082	NA	NA	ENSRNOG00000007834
ENSRNOG00000048043	NA	NA	ENSRNOG00000020202
ENSRNOG00000011474	NA	NA	ENSRNOG00000001278
ENSRNOG00000011683	NA	NA	ENSRNOG00000005043
ENSRNOG00000046790	NA	NA	ENSRNOG00000033341
ENSRNOG00000010694	NA	NA	ENSRNOG00000002177
ENSRNOG00000025554	NA	NA	ENSRNOG00000014264
ENSRNOG00000028630	NA	NA	ENSRNOG00000032395
ENSRNOG00000016810	NA	NA	ENSRNOG00000009203
ENSRNOG00000042421	NA	NA	ENSRNOG00000019485
ENSRNOG00000018991	NA	NA	ENSRNOG00000011053
ENSRNOG00000049593	NA	NA	ENSRNOG00000017744
ENSRNOG00000008034	NA	NA	ENSRNOG00000021274
ENSRNOG00000046132	NA	NA	ENSRNOG00000025558
ENSRNOG00000016724	NA	NA	ENSRNOG00000014617
ENSRNOG00000050413	NA	NA	ENSRNOG00000001426
ENSRNOG00000014658	NA	NA	ENSRNOG00000030983
ENSRNOG00000004345	NA	NA	ENSRNOG00000013968
ENSRNOG00000003011	NA	NA	ENSRNOG00000014630
ENSRNOG00000007422	NA	NA	ENSRNOG00000017418
ENSRNOG00000038055	NA	NA	ENSRNOG00000018931
ENSRNOG00000018639	NA	NA	ENSRNOG00000016754
ENSRNOG00000033733	NA	NA	ENSRNOG00000020009
ENSRNOG00000028592	NA	NA	ENSRNOG00000010841
ENSRNOG00000012124	NA	NA	ENSRNOG00000007329
ENSRNOG00000004581	NA	NA	ENSRNOG00000009897
ENSRNOG00000010463	NA	NA	ENSRNOG00000045629
ENSRNOG00000019525	NA	NA	ENSRNOG00000026065
ENSRNOG00000023261	NA	NA	ENSRNOG00000011052
ENSRNOG00000007921	NA	NA	ENSRNOG00000009139
ENSRNOG00000009432	NA	NA	ENSRNOG00000008524
ENSRNOG00000011059	NA	NA	ENSRNOG00000039107
ENSRNOG00000026813	NA	NA	ENSRNOG00000016346
ENSRNOG00000006237	NA	NA	ENSRNOG00000013279
ENSRNOG00000050233	NA	NA	ENSRNOG00000009035
ENSRNOG00000022555	NA	NA	ENSRNOG00000012565
ENSRNOG00000029447	NA	NA	ENSRNOG00000020025
ENSRNOG00000003705	NA	NA	ENSRNOG00000022249
ENSRNOG00000001369	NA	NA	ENSRNOG00000048273
ENSRNOG00000027498	NA	NA	ENSRNOG00000011809
ENSRNOG00000048205	NA	NA	ENSRNOG00000013237
ENSRNOG00000004544	NA	NA	ENSRNOG00000020140
ENSRNOG00000024568	NA	NA	ENSRNOG00000005513
ENSRNOG00000007340	NA	NA	ENSRNOG00000000632
ENSRNOG00000020777	NA	NA	ENSRNOG00000010239
ENSRNOG00000002303	NA	NA	ENSRNOG00000011854
ENSRNOG00000011452	NA	NA	ENSRNOG00000019908
ENSRNOG00000049471	NA	NA	ENSRNOG00000026109
ENSRNOG00000048371	NA	NA	ENSRNOG00000002364
ENSRNOG00000024456	NA	NA	ENSRNOG00000018276
ENSRNOG00000005505	NA	NA	ENSRNOG00000001311
ENSRNOG00000016437	NA	NA	ENSRNOG00000005003
ENSRNOG00000028196	NA	NA	ENSRNOG00000009137
ENSRNOG00000019235	NA	NA	ENSRNOG00000048342
ENSRNOG00000007890	NA	NA	ENSRNOG00000001177
ENSRNOG00000019780	NA	NA	ENSRNOG00000009248
ENSRNOG00000016997	NA	NA	ENSRNOG00000038744
ENSRNOG00000018415	NA	NA	ENSRNOG00000049900
ENSRNOG00000010149	NA	NA	ENSRNOG00000047098
ENSRNOG00000016420	NA	NA	ENSRNOG00000004827
ENSRNOG00000008431	NA	NA	ENSRNOG00000008424
ENSRNOG00000003686	NA	NA	ENSRNOG00000023304
ENSRNOG00000014986	NA	NA	ENSRNOG00000005861
ENSRNOG00000014765	NA	NA	ENSRNOG00000004483
ENSRNOG00000011455	NA	NA	ENSRNOG00000047741
ENSRNOG00000018863	NA	NA	ENSRNOG00000017243
ENSRNOG00000005984	NA	NA	ENSRNOG00000017194
ENSRNOG00000024798	NA	NA	ENSRNOG00000015633
ENSRNOG00000002128	NA	NA	ENSRNOG00000032630
ENSRNOG00000000826	NA	NA	ENSRNOG00000007722
ENSRNOG00000028543	NA	NA	ENSRNOG00000022323
ENSRNOG00000009726	NA	NA	ENSRNOG00000004727
ENSRNOG00000010771	NA	NA	ENSRNOG00000015458
ENSRNOG00000018927	NA	NA	ENSRNOG00000027463
ENSRNOG00000000521	NA	NA	ENSRNOG00000042344
ENSRNOG00000010556	NA	NA	ENSRNOG00000017002
ENSRNOG00000015553	NA	NA	ENSRNOG00000046280
ENSRNOG00000008552	NA	NA	ENSRNOG00000043182
ENSRNOG00000029055	NA	NA	ENSRNOG00000027277
ENSRNOG00000016512	NA	NA	ENSRNOG00000020460
ENSRNOG00000012995	NA	NA	ENSRNOG00000005109
ENSRNOG00000048036	NA	NA	ENSRNOG00000032596
ENSRNOG00000047873	NA	NA	ENSRNOG00000007253
ENSRNOG00000020930	NA	NA	ENSRNOG00000016776
ENSRNOG00000000922	NA	NA	ENSRNOG00000006583
ENSRNOG00000004362	NA	NA	ENSRNOG00000049662
ENSRNOG00000016686	NA	NA	ENSRNOG00000013232
ENSRNOG00000012486	NA	NA	ENSRNOG00000047790
ENSRNOG00000013657	NA	NA	ENSRNOG00000016760
ENSRNOG00000017674	NA	NA	ENSRNOG00000016645
ENSRNOG00000033693	NA	NA	ENSRNOG00000000786
ENSRNOG00000016714	NA	NA	ENSRNOG00000021682
ENSRNOG00000006490	NA	NA	ENSRNOG00000015614
ENSRNOG00000011096	NA	NA	ENSRNOG00000015084
ENSRNOG00000019779	NA	NA	ENSRNOG00000016135
ENSRNOG00000008629	NA	NA	ENSRNOG00000019143
ENSRNOG00000003029	NA	NA	ENSRNOG00000015962
ENSRNOG00000019861	NA	NA	ENSRNOG00000033316
ENSRNOG00000027722	NA	NA	ENSRNOG00000008767
ENSRNOG00000011541	NA	NA	ENSRNOG00000020657
ENSRNOG00000019884	NA	NA	ENSRNOG00000017060
ENSRNOG00000045819	NA	NA	ENSRNOG00000019129
ENSRNOG00000018241	NA	NA	ENSRNOG00000016046
ENSRNOG00000001059	NA	NA	ENSRNOG00000014598
ENSRNOG00000001803	NA	NA	ENSRNOG00000017560
ENSRNOG00000010728	NA	NA	ENSRNOG00000002327
ENSRNOG00000000145	NA	NA	ENSRNOG00000001489
ENSRNOG00000047023	NA	NA	ENSRNOG00000021177
ENSRNOG00000010575	NA	NA	ENSRNOG00000033901
ENSRNOG00000018766	NA	NA	ENSRNOG00000010532
ENSRNOG00000014422	NA	NA	ENSRNOG00000019400
ENSRNOG00000003025	NA	NA	ENSRNOG00000018577
ENSRNOG00000028581	NA	NA	ENSRNOG00000003434
ENSRNOG00000009552	NA	NA	ENSRNOG00000016610
ENSRNOG00000018433	NA	NA	ENSRNOG00000007270
ENSRNOG00000005669	NA	NA	ENSRNOG00000005610
ENSRNOG00000004275	NA	NA	ENSRNOG00000000529
ENSRNOG00000004135	NA	NA	ENSRNOG00000016239
ENSRNOG00000013370	NA	NA	ENSRNOG00000038297
ENSRNOG00000003891	NA	NA	ENSRNOG00000046345
ENSRNOG00000045668	NA	NA	ENSRNOG00000006174
ENSRNOG00000046944	NA	NA	ENSRNOG00000016398
ENSRNOG00000048199	NA	NA	ENSRNOG00000014933
ENSRNOG00000048275	NA	NA	ENSRNOG00000001852
ENSRNOG00000048573	NA	NA	ENSRNOG00000004697
ENSRNOG00000048910	NA	NA	ENSRNOG00000028834
ENSRNOG00000004783	NA	NA	ENSRNOG00000025061
ENSRNOG00000016965	NA	NA	ENSRNOG00000006441
ENSRNOG00000047310	NA	NA	ENSRNOG00000018936
ENSRNOG00000014684	NA	NA	ENSRNOG00000008427
ENSRNOG00000020225	NA	NA	ENSRNOG00000024172
ENSRNOG00000021255	NA	NA	ENSRNOG00000032328
ENSRNOG00000046183	NA	NA	ENSRNOG00000000787
ENSRNOG00000025791	NA	NA	ENSRNOG00000046147
ENSRNOG00000027022	NA	NA	ENSRNOG00000016638
ENSRNOG00000016298	NA	NA	ENSRNOG00000000493
ENSRNOG00000000583	NA	NA	ENSRNOG00000005009
ENSRNOG00000009936	NA	NA	ENSRNOG00000010178
ENSRNOG00000011503	NA	NA	ENSRNOG00000002186
ENSRNOG00000019719	NA	NA	ENSRNOG00000011623
ENSRNOG00000007678	NA	NA	ENSRNOG00000018823
ENSRNOG00000008470	NA	NA	ENSRNOG00000017259
ENSRNOG00000007316	NA	NA	ENSRNOG00000049088
ENSRNOG00000042726	NA	NA	ENSRNOG00000020617
ENSRNOG00000000477	NA	NA	ENSRNOG00000014637
ENSRNOG00000012008	NA	NA	ENSRNOG00000001449
ENSRNOG00000009389	NA	NA	ENSRNOG00000001465
ENSRNOG00000010161	NA	NA	ENSRNOG00000005879
ENSRNOG00000007237	NA	NA	ENSRNOG00000016281
ENSRNOG00000003629	NA	NA	ENSRNOG00000018500
ENSRNOG00000010308	NA	NA	ENSRNOG00000000017
ENSRNOG00000000581	NA	NA	ENSRNOG00000011796
ENSRNOG00000012199	NA	NA	ENSRNOG00000048295
ENSRNOG00000018503	NA	NA	ENSRNOG00000003946
ENSRNOG00000000513	NA	NA	ENSRNOG00000011207
ENSRNOG00000018205	NA	NA	ENSRNOG00000020942
ENSRNOG00000009351	NA	NA	ENSRNOG00000003681
ENSRNOG00000012153	NA	NA	ENSRNOG00000042070
ENSRNOG00000007629	NA	NA	ENSRNOG00000011202
ENSRNOG00000019356	NA	NA	ENSRNOG00000043114
ENSRNOG00000017426	NA	NA	ENSRNOG00000049223
ENSRNOG00000000985	NA	NA	ENSRNOG00000000836
ENSRNOG00000023895	NA	NA	ENSRNOG00000047427
ENSRNOG00000018792	NA	NA	ENSRNOG00000007637
ENSRNOG00000019293	NA	NA	ENSRNOG00000014431
ENSRNOG00000019712	NA	NA	ENSRNOG00000002593
ENSRNOG00000020379	NA	NA	ENSRNOG00000017109
ENSRNOG00000020199	NA	NA	ENSRNOG00000025592
ENSRNOG00000012866	NA	NA	ENSRNOG00000007346
ENSRNOG00000011060	NA	NA	ENSRNOG00000004806
ENSRNOG00000002669	NA	NA	ENSRNOG00000001482
ENSRNOG00000006698	NA	NA	ENSRNOG00000015581
ENSRNOG00000046839	NA	NA	ENSRNOG00000024657
ENSRNOG00000024754	NA	NA	ENSRNOG00000006770
ENSRNOG00000011865	NA	NA	ENSRNOG00000005257
ENSRNOG00000021203	NA	NA	ENSRNOG00000018536
ENSRNOG00000049949	NA	NA	ENSRNOG00000019995
ENSRNOG00000023400	NA	NA	ENSRNOG00000016206
ENSRNOG00000043199	NA	NA	ENSRNOG00000013330
ENSRNOG00000008572	NA	NA	ENSRNOG00000000885
ENSRNOG00000010217	NA	NA	ENSRNOG00000004610
ENSRNOG00000013962	NA	NA	ENSRNOG00000012260
ENSRNOG00000000070	NA	NA	ENSRNOG00000021155
ENSRNOG00000043189	NA	NA	ENSRNOG00000047521
ENSRNOG00000048297	NA	NA	ENSRNOG00000012269
ENSRNOG00000011302	NA	NA	ENSRNOG00000007648
ENSRNOG00000002394	NA	NA	ENSRNOG00000007753
ENSRNOG00000004492	NA	NA	ENSRNOG00000020950
ENSRNOG00000012292	NA	NA	ENSRNOG00000003395
ENSRNOG00000027309	NA	NA	ENSRNOG00000014312
ENSRNOG00000018143	NA	NA	ENSRNOG00000032401
ENSRNOG00000017553	NA	NA	ENSRNOG00000014526
ENSRNOG00000009893	NA	NA	ENSRNOG00000050347
ENSRNOG00000038610	NA	NA	ENSRNOG00000027606
ENSRNOG00000020590	NA	NA	ENSRNOG00000025639
ENSRNOG00000004018	NA	NA	ENSRNOG00000007254
ENSRNOG00000014678	NA	NA	ENSRNOG00000007970
ENSRNOG00000012060	NA	NA	ENSRNOG00000011713
ENSRNOG00000046600	NA	NA	ENSRNOG00000030352
ENSRNOG00000000464	NA	NA	ENSRNOG00000013234
ENSRNOG00000046245	NA	NA	ENSRNOG00000013280
ENSRNOG00000038275	NA	NA	ENSRNOG00000007894
ENSRNOG00000015913	NA	NA	ENSRNOG00000013257
ENSRNOG00000007581	NA	NA	ENSRNOG00000015708
ENSRNOG00000012759	NA	NA	ENSRNOG00000042519
ENSRNOG00000011441	NA	NA	ENSRNOG00000024445
ENSRNOG00000016250	NA	NA	ENSRNOG00000009199
ENSRNOG00000011037	NA	NA	ENSRNOG00000006499
ENSRNOG00000013089	NA	NA	ENSRNOG00000048130
ENSRNOG00000014061	NA	NA	ENSRNOG00000003203
ENSRNOG00000042915	NA	NA	ENSRNOG00000020527
ENSRNOG00000016137	NA	NA	ENSRNOG00000012183
ENSRNOG00000000485	NA	NA	ENSRNOG00000022871
ENSRNOG00000039776	NA	NA	ENSRNOG00000013481
ENSRNOG00000016388	NA	NA	ENSRNOG00000001254
ENSRNOG00000026518	NA	NA	ENSRNOG00000021090
ENSRNOG00000026605	NA	NA	ENSRNOG00000019848
ENSRNOG00000047213	NA	NA	ENSRNOG00000036981
ENSRNOG00000005981	NA	NA	ENSRNOG00000039829
ENSRNOG00000000663	NA	NA	ENSRNOG00000026965
ENSRNOG00000020673	NA	NA	ENSRNOG00000010646
ENSRNOG00000014165	NA	NA	ENSRNOG00000027434
ENSRNOG00000028523	NA	NA	ENSRNOG00000022373
ENSRNOG00000018975	NA	NA	ENSRNOG00000018910
ENSRNOG00000018899	NA	NA	ENSRNOG00000021966
ENSRNOG00000022784	NA	NA	ENSRNOG00000021220
ENSRNOG00000020266	NA	NA	ENSRNOG00000011720
ENSRNOG00000029805	NA	NA	ENSRNOG00000024266
ENSRNOG00000042691	NA	NA	ENSRNOG00000006699
ENSRNOG00000025076	NA	NA	ENSRNOG00000031782
ENSRNOG00000014429	NA	NA	ENSRNOG00000011945
ENSRNOG00000000987	NA	NA	ENSRNOG00000017595
ENSRNOG00000046212	NA	NA	ENSRNOG00000020853
ENSRNOG00000019087	NA	NA	ENSRNOG00000020097
ENSRNOG00000011243	NA	NA	ENSRNOG00000007125
ENSRNOG00000012148	NA	NA	ENSRNOG00000007782
ENSRNOG00000029220	NA	NA	ENSRNOG00000014259
ENSRNOG00000028368	NA	NA	ENSRNOG00000028585
ENSRNOG00000018220	NA	NA	ENSRNOG00000007663
ENSRNOG00000016957	NA	NA	ENSRNOG00000016343
ENSRNOG00000001727	NA	NA	ENSRNOG00000005530
ENSRNOG00000019105	NA	NA	ENSRNOG00000011967
ENSRNOG00000019721	NA	NA	ENSRNOG00000022202
ENSRNOG00000005496	NA	NA	ENSRNOG00000020390
ENSRNOG00000020624	NA	NA	ENSRNOG00000015419
ENSRNOG00000030285	NA	NA	ENSRNOG00000004489
ENSRNOG00000010048	NA	NA	ENSRNOG00000014597
ENSRNOG00000004091	NA	NA	ENSRNOG00000005703
ENSRNOG00000009243	NA	NA	ENSRNOG00000015741
ENSRNOG00000001069	NA	NA	ENSRNOG00000016289
ENSRNOG00000019875	NA	NA	ENSRNOG00000003264
ENSRNOG00000008174	NA	NA	ENSRNOG00000014866
ENSRNOG00000031662	NA	NA	ENSRNOG00000009205
ENSRNOG00000003234	NA	NA	ENSRNOG00000014415
ENSRNOG00000008334	NA	NA	ENSRNOG00000025728
ENSRNOG00000031638	NA	NA	ENSRNOG00000018350
ENSRNOG00000017723	NA	NA	ENSRNOG00000013795
ENSRNOG00000043439	NA	NA	ENSRNOG00000020412
ENSRNOG00000039469	NA	NA	ENSRNOG00000027784
ENSRNOG00000004595	NA	NA	ENSRNOG00000019145
ENSRNOG00000019653	NA	NA	ENSRNOG00000001044
ENSRNOG00000013480	NA	NA	ENSRNOG00000019430
ENSRNOG00000019022	NA	NA	ENSRNOG00000005177
ENSRNOG00000047706	NA	NA	ENSRNOG00000008706
ENSRNOG00000011238	NA	NA	ENSRNOG00000005483
ENSRNOG00000047194	NA	NA	ENSRNOG00000005018
ENSRNOG00000020309	NA	NA	ENSRNOG00000031448
ENSRNOG00000020465	NA	NA	ENSRNOG00000027039
ENSRNOG00000009535	NA	NA	ENSRNOG00000017095
ENSRNOG00000003114	NA	NA	ENSRNOG00000001082
ENSRNOG00000016678	NA	NA	ENSRNOG00000013631
ENSRNOG00000021044	NA	NA	ENSRNOG00000045568
ENSRNOG00000038200	NA	NA	ENSRNOG00000046202
ENSRNOG00000003979	NA	NA	ENSRNOG00000004426
ENSRNOG00000047013	NA	NA	ENSRNOG00000015678
ENSRNOG00000011316	NA	NA	ENSRNOG00000023533
ENSRNOG00000011180	NA	NA	ENSRNOG00000016166
ENSRNOG00000000024	NA	NA	ENSRNOG00000037505
ENSRNOG00000015173	NA	NA	ENSRNOG00000004778
ENSRNOG00000013953	NA	NA	ENSRNOG00000021270
ENSRNOG00000011881	NA	NA	ENSRNOG00000027990
ENSRNOG00000021773	NA	NA	ENSRNOG00000019960
ENSRNOG00000002585	NA	NA	ENSRNOG00000008885
ENSRNOG00000011241	NA	NA	ENSRNOG00000009661
ENSRNOG00000012818	NA	NA	ENSRNOG00000001272
ENSRNOG00000002612	NA	NA	ENSRNOG00000011904
ENSRNOG00000008051	NA	NA	ENSRNOG00000019465
ENSRNOG00000022748	NA	NA	ENSRNOG00000005433
ENSRNOG00000019970	NA	NA	ENSRNOG00000001098
ENSRNOG00000008155	NA	NA	ENSRNOG00000017127
ENSRNOG00000019634	NA	NA	ENSRNOG00000010793
ENSRNOG00000018533	NA	NA	ENSRNOG00000025060
ENSRNOG00000047439	NA	NA	ENSRNOG00000007088
ENSRNOG00000007769	NA	NA	ENSRNOG00000005263
ENSRNOG00000049426	NA	NA	ENSRNOG00000016429
ENSRNOG00000028292	NA	NA	ENSRNOG00000019308
ENSRNOG00000016618	NA	NA	ENSRNOG00000047537
ENSRNOG00000015206	NA	NA	ENSRNOG00000017820
ENSRNOG00000004290	NA	NA	ENSRNOG00000017045
ENSRNOG00000050277	NA	NA	ENSRNOG00000010816
ENSRNOG00000001335	NA	NA	ENSRNOG00000046242
ENSRNOG00000022382	NA	NA	ENSRNOG00000033615
ENSRNOG00000002248	NA	NA	ENSRNOG00000019161
ENSRNOG00000007048	NA	NA	ENSRNOG00000006995
ENSRNOG00000000839	NA	NA	ENSRNOG00000003834
ENSRNOG00000029658	NA	NA	ENSRNOG00000042777
ENSRNOG00000036683	NA	NA	ENSRNOG00000018327
ENSRNOG00000017307	NA	NA	ENSRNOG00000050224
ENSRNOG00000019550	NA	NA	ENSRNOG00000037331
ENSRNOG00000011228	NA	NA	ENSRNOG00000004756
ENSRNOG00000002122	NA	NA	ENSRNOG00000029262
ENSRNOG00000028156	NA	NA	ENSRNOG00000002976
ENSRNOG00000014354	NA	NA	ENSRNOG00000016717
ENSRNOG00000004740	NA	NA	ENSRNOG00000046254
ENSRNOG00000011628	NA	NA	ENSRNOG00000011000
ENSRNOG00000002265	NA	NA	ENSRNOG00000005468
ENSRNOG00000004301	NA	NA	ENSRNOG00000015642
ENSRNOG00000004510	NA	NA	ENSRNOG00000017118
ENSRNOG00000001030	NA	NA	ENSRNOG00000007433
ENSRNOG00000021052	NA	NA	ENSRNOG00000012172
ENSRNOG00000018454	NA	NA	ENSRNOG00000002790
ENSRNOG00000003673	NA	NA	ENSRNOG00000042118
ENSRNOG00000001138	NA	NA	ENSRNOG00000016216
ENSRNOG00000022741	NA	NA	ENSRNOG00000007528
ENSRNOG00000019024	NA	NA	ENSRNOG00000016636
ENSRNOG00000011697	NA	NA	ENSRNOG00000006462
ENSRNOG00000027171	NA	NA	ENSRNOG00000037845
ENSRNOG00000047002	NA	NA	ENSRNOG00000012808
ENSRNOG00000014109	NA	NA	ENSRNOG00000025545
ENSRNOG00000047171	NA	NA	ENSRNOG00000018118
ENSRNOG00000029678	NA	NA	ENSRNOG00000031569
ENSRNOG00000049598	NA	NA	ENSRNOG00000007410
ENSRNOG00000016309	NA	NA	ENSRNOG00000014653
ENSRNOG00000007128	NA	NA	ENSRNOG00000043503
ENSRNOG00000012438	NA	NA	ENSRNOG00000005621
ENSRNOG00000048800	NA	NA	ENSRNOG00000009872
ENSRNOG00000005270	NA	NA	ENSRNOG00000049853
ENSRNOG00000013309	NA	NA	ENSRNOG00000019305
ENSRNOG00000017905	NA	NA	ENSRNOG00000026594
ENSRNOG00000003832	NA	NA	ENSRNOG00000046744
ENSRNOG00000016617	NA	NA	ENSRNOG00000017657
ENSRNOG00000033921	NA	NA	ENSRNOG00000034233
ENSRNOG00000019708	NA	NA	ENSRNOG00000002926
ENSRNOG00000021230	NA	NA	ENSRNOG00000016177
ENSRNOG00000013317	NA	NA	ENSRNOG00000020470
ENSRNOG00000015461	NA	NA	ENSRNOG00000004574
ENSRNOG00000046227	NA	NA	ENSRNOG00000001652
ENSRNOG00000050220	NA	NA	ENSRNOG00000019965
ENSRNOG00000004201	NA	NA	ENSRNOG00000013581
ENSRNOG00000009403	NA	NA	ENSRNOG00000012427
ENSRNOG00000004303	NA	NA	ENSRNOG00000020054
ENSRNOG00000003384	NA	NA	ENSRNOG00000016288
ENSRNOG00000000605	NA	NA	ENSRNOG00000020045
ENSRNOG00000023344	NA	NA	ENSRNOG00000002420
ENSRNOG00000002247	NA	NA	ENSRNOG00000016280
ENSRNOG00000029528	NA	NA	ENSRNOG00000017406
ENSRNOG00000016342	NA	NA	ENSRNOG00000021245
ENSRNOG00000003468	NA	NA	ENSRNOG00000003526
ENSRNOG00000011007	NA	NA	ENSRNOG00000020175
ENSRNOG00000015097	NA	NA	ENSRNOG00000010332
ENSRNOG00000020384	NA	NA	ENSRNOG00000008912
ENSRNOG00000015448	NA	NA	ENSRNOG00000032590
ENSRNOG00000002291	NA	NA	ENSRNOG00000023536
ENSRNOG00000010475	NA	NA	ENSRNOG00000030747
ENSRNOG00000003858	NA	NA	ENSRNOG00000008688
ENSRNOG00000010867	NA	NA	ENSRNOG00000014666
ENSRNOG00000037851	NA	NA	ENSRNOG00000008626
ENSRNOG00000027864	NA	NA	ENSRNOG00000004660
ENSRNOG00000037967	NA	NA	ENSRNOG00000024428
ENSRNOG00000015925	NA	NA	ENSRNOG00000023814
ENSRNOG00000000161	NA	NA	ENSRNOG00000005810
ENSRNOG00000012419	NA	NA	ENSRNOG00000018445
ENSRNOG00000018945	NA	NA	ENSRNOG00000020277
ENSRNOG00000014347	NA	NA	ENSRNOG00000042851
ENSRNOG00000012442	NA	NA	ENSRNOG00000014368
ENSRNOG00000014969	NA	NA	ENSRNOG00000005334
ENSRNOG00000031032	NA	NA	ENSRNOG00000043345
ENSRNOG00000016279	NA	NA	ENSRNOG00000048741
ENSRNOG00000046155	NA	NA	ENSRNOG00000001053
ENSRNOG00000005276	NA	NA	ENSRNOG00000002991
ENSRNOG00000005700	NA	NA	ENSRNOG00000039024
ENSRNOG00000014083	NA	NA	ENSRNOG00000013397
ENSRNOG00000002092	NA	NA	ENSRNOG00000033564
ENSRNOG00000031328	NA	NA	ENSRNOG00000006806
ENSRNOG00000015122	NA	NA	ENSRNOG00000013577
ENSRNOG00000011893	NA	NA	ENSRNOG00000009331
ENSRNOG00000024506	NA	NA	ENSRNOG00000017693
ENSRNOG00000036665	NA	NA	ENSRNOG00000024677
ENSRNOG00000011158	NA	NA	ENSRNOG00000011521
ENSRNOG00000008124	NA	NA	ENSRNOG00000016047
ENSRNOG00000019544	NA	NA	ENSRNOG00000023107
ENSRNOG00000043167	NA	NA	ENSRNOG00000024602
ENSRNOG00000042720	NA	NA	ENSRNOG00000012748
ENSRNOG00000050386	NA	NA	ENSRNOG00000010653
ENSRNOG00000012534	NA	NA	ENSRNOG00000031171
ENSRNOG00000006761	NA	NA	ENSRNOG00000008481
ENSRNOG00000010658	NA	NA	ENSRNOG00000004146
ENSRNOG00000039582	NA	NA	ENSRNOG00000000937
ENSRNOG00000016502	NA	NA	ENSRNOG00000003098
ENSRNOG00000006901	NA	NA	ENSRNOG00000006885
ENSRNOG00000007152	NA	NA	ENSRNOG00000019741
ENSRNOG00000024957	NA	NA	ENSRNOG00000047113
ENSRNOG00000018045	NA	NA	ENSRNOG00000019276
ENSRNOG00000014268	NA	NA	ENSRNOG00000003616
ENSRNOG00000016190	NA	NA	ENSRNOG00000033531
ENSRNOG00000018295	NA	NA	ENSRNOG00000043210
ENSRNOG00000030118	NA	NA	ENSRNOG00000036641
ENSRNOG00000002144	NA	NA	ENSRNOG00000033502
ENSRNOG00000033824	NA	NA	ENSRNOG00000011463
ENSRNOG00000004367	NA	NA	ENSRNOG00000047924
ENSRNOG00000000593	NA	NA	ENSRNOG00000011124
ENSRNOG00000015713	NA	NA	ENSRNOG00000013002
ENSRNOG00000029570	NA	NA	ENSRNOG00000001642
ENSRNOG00000007728	NA	NA	ENSRNOG00000010688
ENSRNOG00000024197	NA	NA	ENSRNOG00000009963
ENSRNOG00000007892	NA	NA	ENSRNOG00000020138
ENSRNOG00000005856	NA	NA	ENSRNOG00000011530
ENSRNOG00000020941	NA	NA	ENSRNOG00000005167
ENSRNOG00000049661	NA	NA	ENSRNOG00000009282
ENSRNOG00000014007	NA	NA	ENSRNOG00000003953
ENSRNOG00000016058	NA	NA	ENSRNOG00000028358
ENSRNOG00000018226	NA	NA	ENSRNOG00000020299
ENSRNOG00000012677	NA	NA	ENSRNOG00000015585
ENSRNOG00000008178	NA	NA	ENSRNOG00000003620
ENSRNOG00000048699	NA	NA	ENSRNOG00000024312
ENSRNOG00000034177	NA	NA	ENSRNOG00000033076
ENSRNOG00000012278	NA	NA	ENSRNOG00000001270
ENSRNOG00000046023	NA	NA	ENSRNOG00000034126
ENSRNOG00000022804	NA	NA	ENSRNOG00000003504
ENSRNOG00000014214	NA	NA	ENSRNOG00000023008
ENSRNOG00000014182	NA	NA	ENSRNOG00000000665
ENSRNOG00000005540	NA	NA	ENSRNOG00000012640
ENSRNOG00000001758	NA	NA	ENSRNOG00000006503
ENSRNOG00000009364	NA	NA	ENSRNOG00000015297
ENSRNOG00000000532	NA	NA	ENSRNOG00000004814
ENSRNOG00000026649	NA	NA	ENSRNOG00000030517
ENSRNOG00000047914	NA	NA	ENSRNOG00000046675
ENSRNOG00000006949	NA	NA	ENSRNOG00000050152
ENSRNOG00000011460	NA	NA	ENSRNOG00000017581
ENSRNOG00000019468	NA	NA	ENSRNOG00000004805
ENSRNOG00000008613	NA	NA	ENSRNOG00000029912
ENSRNOG00000024073	NA	NA	ENSRNOG00000010180
ENSRNOG00000018993	NA	NA	ENSRNOG00000000108
ENSRNOG00000000341	NA	NA	ENSRNOG00000050137
ENSRNOG00000001117	NA	NA	ENSRNOG00000030714
ENSRNOG00000001991	NA	NA	ENSRNOG00000047845
ENSRNOG00000013553	NA	NA	ENSRNOG00000025940
ENSRNOG00000017637	NA	NA	ENSRNOG00000027451
ENSRNOG00000011762	NA	NA	ENSRNOG00000048487
ENSRNOG00000013770	NA	NA	ENSRNOG00000030932
ENSRNOG00000014231	NA	NA	ENSRNOG00000020032
ENSRNOG00000010365	NA	NA	ENSRNOG00000012865
ENSRNOG00000002941	NA	NA	ENSRNOG00000020415
ENSRNOG00000007327	NA	NA	ENSRNOG00000028422
ENSRNOG00000046799	NA	NA	ENSRNOG00000004928
ENSRNOG00000003728	NA	NA	ENSRNOG00000018884
ENSRNOG00000016767	NA	NA	ENSRNOG00000031453
ENSRNOG00000009891	NA	NA	ENSRNOG00000018345
ENSRNOG00000023280	NA	NA	ENSRNOG00000020699
ENSRNOG00000005185	NA	NA	ENSRNOG00000039390
ENSRNOG00000000512	NA	NA	ENSRNOG00000007574
ENSRNOG00000028219	NA	NA	ENSRNOG00000031590
ENSRNOG00000008873	NA	NA	ENSRNOG00000007896
ENSRNOG00000012137	NA	NA	ENSRNOG00000015969
ENSRNOG00000038960	NA	NA	ENSRNOG00000010813
ENSRNOG00000049580	NA	NA	ENSRNOG00000046472
ENSRNOG00000015322	NA	NA	ENSRNOG00000005053
ENSRNOG00000021216	NA	NA	ENSRNOG00000014963
ENSRNOG00000002723	NA	NA	ENSRNOG00000037227
ENSRNOG00000016975	NA	NA	ENSRNOG00000003882
ENSRNOG00000010580	NA	NA	ENSRNOG00000033970
ENSRNOG00000026420	NA	NA	ENSRNOG00000023721
ENSRNOG00000023605	NA	NA	ENSRNOG00000012771
ENSRNOG00000027791	NA	NA	ENSRNOG00000020113
ENSRNOG00000013149	NA	NA	ENSRNOG00000049033
ENSRNOG00000015854	NA	NA	ENSRNOG00000045684
ENSRNOG00000011844	NA	NA	ENSRNOG00000049531
ENSRNOG00000002916	NA	NA	ENSRNOG00000015898
ENSRNOG00000043107	NA	NA	ENSRNOG00000023493
ENSRNOG00000039902	NA	NA	ENSRNOG00000045560
ENSRNOG00000006824	NA	NA	ENSRNOG00000005691
ENSRNOG00000019093	NA	NA	ENSRNOG00000015982
ENSRNOG00000012729	NA	NA	ENSRNOG00000001752
ENSRNOG00000004395	NA	NA	ENSRNOG00000009987
ENSRNOG00000009533	NA	NA	ENSRNOG00000024104
ENSRNOG00000047312	NA	NA	ENSRNOG00000011931
ENSRNOG00000009620	NA	NA	ENSRNOG00000030273
ENSRNOG00000046975	NA	NA	ENSRNOG00000002860
ENSRNOG00000002886	NA	NA	ENSRNOG00000016023
ENSRNOG00000031769	NA	NA	ENSRNOG00000012347
ENSRNOG00000024450	NA	NA	ENSRNOG00000033234
ENSRNOG00000009303	NA	NA	ENSRNOG00000014801
ENSRNOG00000037204	NA	NA	ENSRNOG00000046414
ENSRNOG00000005193	NA	NA	ENSRNOG00000026702
ENSRNOG00000004517	NA	NA	ENSRNOG00000032472
ENSRNOG00000025808	NA	NA	ENSRNOG00000004795
ENSRNOG00000043465	NA	NA	ENSRNOG00000027839
ENSRNOG00000001992	NA	NA	ENSRNOG00000022847
ENSRNOG00000016503	NA	NA	ENSRNOG00000000841
ENSRNOG00000019671	NA	NA	ENSRNOG00000016528
ENSRNOG00000027233	NA	NA	ENSRNOG00000047118
ENSRNOG00000029466	NA	NA	ENSRNOG00000010306
ENSRNOG00000020346	NA	NA	ENSRNOG00000040201
ENSRNOG00000023220	NA	NA	ENSRNOG00000045686
ENSRNOG00000008336	NA	NA	ENSRNOG00000031739
ENSRNOG00000024801	NA	NA	ENSRNOG00000000111
ENSRNOG00000019097	NA	NA	ENSRNOG00000000423
ENSRNOG00000019506	NA	NA	ENSRNOG00000017889
ENSRNOG00000023657	NA	NA	ENSRNOG00000011308
ENSRNOG00000010185	NA	NA	ENSRNOG00000016688
ENSRNOG00000048180	NA	NA	ENSRNOG00000013993
ENSRNOG00000012121	NA	NA	ENSRNOG00000002937
ENSRNOG00000011654	NA	NA	ENSRNOG00000022218
ENSRNOG00000047046	NA	NA	ENSRNOG00000007763
ENSRNOG00000028477	NA	NA	ENSRNOG00000010146
ENSRNOG00000007853	NA	NA	ENSRNOG00000013515
ENSRNOG00000039754	NA	NA	ENSRNOG00000001415
ENSRNOG00000013589	NA	NA	ENSRNOG00000002895
ENSRNOG00000006946	NA	NA	ENSRNOG00000018574
ENSRNOG00000014092	NA	NA	ENSRNOG00000045765
ENSRNOG00000007372	NA	NA	ENSRNOG00000047089
ENSRNOG00000013111	NA	NA	ENSRNOG00000007875
ENSRNOG00000018938	NA	NA	ENSRNOG00000019390
ENSRNOG00000025689	NA	NA	ENSRNOG00000005998
ENSRNOG00000034102	NA	NA	ENSRNOG00000000809
ENSRNOG00000024061	NA	NA	ENSRNOG00000008471
ENSRNOG00000019112	NA	NA	ENSRNOG00000027087
ENSRNOG00000016671	NA	NA	ENSRNOG00000026136
ENSRNOG00000003606	NA	NA	ENSRNOG00000007671
ENSRNOG00000026705	NA	NA	ENSRNOG00000039567
ENSRNOG00000012495	NA	NA	ENSRNOG00000005788
ENSRNOG00000015941	NA	NA	ENSRNOG00000032204
ENSRNOG00000011153	NA	NA	ENSRNOG00000004179
ENSRNOG00000007356	NA	NA	ENSRNOG00000001378
ENSRNOG00000049382	NA	NA	ENSRNOG00000003041
ENSRNOG00000000012	NA	NA	ENSRNOG00000016454
ENSRNOG00000026162	NA	NA	ENSRNOG00000018964
ENSRNOG00000026874	NA	NA	ENSRNOG00000010701
ENSRNOG00000008058	NA	NA	ENSRNOG00000031950
ENSRNOG00000021400	NA	NA	ENSRNOG00000021156
ENSRNOG00000003071	NA	NA	ENSRNOG00000005639
ENSRNOG00000039666	NA	NA	ENSRNOG00000014750
ENSRNOG00000015794	NA	NA	ENSRNOG00000012314
ENSRNOG00000006865	NA	NA	ENSRNOG00000012616
ENSRNOG00000014162	NA	NA	ENSRNOG00000008932
ENSRNOG00000025584	NA	NA	ENSRNOG00000010407
ENSRNOG00000021181	NA	NA	ENSRNOG00000043441
ENSRNOG00000012103	NA	NA	ENSRNOG00000048686
ENSRNOG00000004484	NA	NA	ENSRNOG00000008329
ENSRNOG00000004077	NA	NA	ENSRNOG00000013009
ENSRNOG00000003291	NA	NA	ENSRNOG00000046143
ENSRNOG00000008214	NA	NA	ENSRNOG00000017922
ENSRNOG00000025394	NA	NA	ENSRNOG00000001181
ENSRNOG00000020650	NA	NA	ENSRNOG00000029304
ENSRNOG00000023712	NA	NA	ENSRNOG00000016872
ENSRNOG00000015268	NA	NA	ENSRNOG00000028206
ENSRNOG00000020605	NA	NA	ENSRNOG00000030871
ENSRNOG00000007799	NA	NA	ENSRNOG00000024278
ENSRNOG00000012207	NA	NA	ENSRNOG00000019745
ENSRNOG00000025416	NA	NA	ENSRNOG00000027161
ENSRNOG00000019435	NA	NA	ENSRNOG00000006670
ENSRNOG00000025624	NA	NA	ENSRNOG00000016773
ENSRNOG00000017974	NA	NA	ENSRNOG00000029594
ENSRNOG00000009849	NA	NA	ENSRNOG00000031290
ENSRNOG00000010833	NA	NA	ENSRNOG00000048109
ENSRNOG00000024918	NA	NA	ENSRNOG00000020830
ENSRNOG00000018774	NA	NA	ENSRNOG00000004221
ENSRNOG00000019387	NA	NA	ENSRNOG00000047309
ENSRNOG00000042182	NA	NA	ENSRNOG00000047934
ENSRNOG00000049988	NA	NA	ENSRNOG00000003988
ENSRNOG00000006505	NA	NA	ENSRNOG00000019974
ENSRNOG00000049052	NA	NA	ENSRNOG00000018181
ENSRNOG00000029470	NA	NA	ENSRNOG00000004148
ENSRNOG00000004500	NA	NA	ENSRNOG00000019354
ENSRNOG00000008090	NA	NA	ENSRNOG00000001880
ENSRNOG00000003186	NA	NA	ENSRNOG00000015020
ENSRNOG00000008915	NA	NA	ENSRNOG00000010065
ENSRNOG00000009433	NA	NA	ENSRNOG00000028238
ENSRNOG00000005670	NA	NA	ENSRNOG00000009250
ENSRNOG00000033722	NA	NA	ENSRNOG00000005114
ENSRNOG00000037230	NA	NA	ENSRNOG00000003177
ENSRNOG00000026048	NA	NA	ENSRNOG00000037446
ENSRNOG00000047531	NA	NA	ENSRNOG00000008401
ENSRNOG00000002388	NA	NA	ENSRNOG00000004423
ENSRNOG00000007924	NA	NA	ENSRNOG00000018691
ENSRNOG00000013777	NA	NA	ENSRNOG00000047198
ENSRNOG00000043037	NA	NA	ENSRNOG00000007043
ENSRNOG00000002368	NA	NA	ENSRNOG00000011278
ENSRNOG00000048708	NA	NA	ENSRNOG00000020598
ENSRNOG00000037214	NA	NA	ENSRNOG00000020084
ENSRNOG00000001609	NA	NA	ENSRNOG00000006929
ENSRNOG00000010996	NA	NA	ENSRNOG00000016256
ENSRNOG00000007177	NA	NA	ENSRNOG00000009811
ENSRNOG00000031517	NA	NA	ENSRNOG00000021903
ENSRNOG00000019438	NA	NA	ENSRNOG00000027690
ENSRNOG00000024433	NA	NA	ENSRNOG00000031174
ENSRNOG00000015541	NA	NA	ENSRNOG00000019996
ENSRNOG00000003936	NA	NA	ENSRNOG00000011105
ENSRNOG00000007545	NA	NA	ENSRNOG00000010298
ENSRNOG00000008075	NA	NA	ENSRNOG00000010819
ENSRNOG00000001182	NA	NA	ENSRNOG00000026919
ENSRNOG00000014689	NA	NA	ENSRNOG00000020923
ENSRNOG00000008055	NA	NA	ENSRNOG00000015619
ENSRNOG00000007242	NA	NA	ENSRNOG00000011927
ENSRNOG00000008781	NA	NA	ENSRNOG00000019749
ENSRNOG00000027299	NA	NA	ENSRNOG00000001156
ENSRNOG00000022845	NA	NA	ENSRNOG00000000633
ENSRNOG00000010775	NA	NA	ENSRNOG00000022932
ENSRNOG00000023109	NA	NA	ENSRNOG00000000557
ENSRNOG00000010047	NA	NA	ENSRNOG00000010275
ENSRNOG00000013248	NA	NA	ENSRNOG00000009097
ENSRNOG00000047697	NA	NA	ENSRNOG00000008931
ENSRNOG00000005165	NA	NA	ENSRNOG00000049442
ENSRNOG00000025141	NA	NA	ENSRNOG00000043102
ENSRNOG00000009355	NA	NA	ENSRNOG00000036829
ENSRNOG00000045778	NA	NA	ENSRNOG00000004672
ENSRNOG00000006832	NA	NA	ENSRNOG00000048226
ENSRNOG00000016842	NA	NA	ENSRNOG00000012891
ENSRNOG00000027060	NA	NA	ENSRNOG00000006393
ENSRNOG00000002574	NA	NA	ENSRNOG00000009153
ENSRNOG00000031789	NA	NA	ENSRNOG00000000989
ENSRNOG00000001261	NA	NA	ENSRNOG00000016752
ENSRNOG00000027183	NA	NA	ENSRNOG00000019935
ENSRNOG00000000478	NA	NA	ENSRNOG00000049681
ENSRNOG00000014362	NA	NA	ENSRNOG00000002425
ENSRNOG00000031167	NA	NA	ENSRNOG00000007923
ENSRNOG00000000878	NA	NA	ENSRNOG00000009751
ENSRNOG00000015744	NA	NA	ENSRNOG00000031802
ENSRNOG00000024093	NA	NA	ENSRNOG00000050381
ENSRNOG00000012645	NA	NA	ENSRNOG00000008063
ENSRNOG00000017552	NA	NA	ENSRNOG00000029885
ENSRNOG00000001090	NA	NA	ENSRNOG00000031579
ENSRNOG00000032798	NA	NA	ENSRNOG00000023589
ENSRNOG00000013442	NA	NA	ENSRNOG00000031612
ENSRNOG00000027857	NA	NA	ENSRNOG00000007675
ENSRNOG00000002045	NA	NA	ENSRNOG00000001136
ENSRNOG00000015024	NA	NA	ENSRNOG00000005958
ENSRNOG00000004812	NA	NA	ENSRNOG00000000503
ENSRNOG00000026833	NA	NA	ENSRNOG00000014155
ENSRNOG00000020013	NA	NA	ENSRNOG00000034161
ENSRNOG00000012325	NA	NA	ENSRNOG00000018183
ENSRNOG00000000918	NA	NA	ENSRNOG00000013250
ENSRNOG00000014776	NA	NA	ENSRNOG00000021984
ENSRNOG00000010917	NA	NA	ENSRNOG00000005059
ENSRNOG00000030151	NA	NA	ENSRNOG00000016544
ENSRNOG00000019693	NA	NA	ENSRNOG00000014434
ENSRNOG00000001187	NA	NA	ENSRNOG00000007688
ENSRNOG00000003787	NA	NA	ENSRNOG00000013263
ENSRNOG00000026059	NA	NA	ENSRNOG00000019328
ENSRNOG00000012860	NA	NA	ENSRNOG00000022983
ENSRNOG00000014582	NA	NA	ENSRNOG00000011271
ENSRNOG00000002161	NA	NA	ENSRNOG00000013059
ENSRNOG00000032381	NA	NA	ENSRNOG00000014387
ENSRNOG00000002882	NA	NA	ENSRNOG00000038004
ENSRNOG00000043419	NA	NA	ENSRNOG00000002158
ENSRNOG00000004425	NA	NA	ENSRNOG00000020869
ENSRNOG00000007003	NA	NA	ENSRNOG00000005338
ENSRNOG00000008942	NA	NA	ENSRNOG00000004784
ENSRNOG00000002749	NA	NA	ENSRNOG00000015029
ENSRNOG00000003765	NA	NA	ENSRNOG00000012204
ENSRNOG00000014618	NA	NA	ENSRNOG00000015749
ENSRNOG00000005731	NA	NA	ENSRNOG00000042201
ENSRNOG00000014284	NA	NA	ENSRNOG00000002823
ENSRNOG00000013048	NA	NA	ENSRNOG00000019657
ENSRNOG00000013042	NA	NA	ENSRNOG00000014064
ENSRNOG00000008020	NA	NA	ENSRNOG00000000777
ENSRNOG00000002094	NA	NA	ENSRNOG00000007636
ENSRNOG00000019181	NA	NA	ENSRNOG00000017575
ENSRNOG00000020902	NA	NA	ENSRNOG00000046305
ENSRNOG00000029582	NA	NA	ENSRNOG00000018355
ENSRNOG00000001135	NA	NA	ENSRNOG00000028436
ENSRNOG00000013419	NA	NA	ENSRNOG00000026053
ENSRNOG00000001820	NA	NA	ENSRNOG00000000465
ENSRNOG00000008929	NA	NA	ENSRNOG00000028384
