## Supplementary material for "Sex-specific transcriptional signatures of oxycodone persist during withdrawal and abstinence in the suprachiasmatic nucleus of heterogeneous stock rats": Table S6 (part 3 of 3)

### Sheet: Female_Male_Abstinence_vs_Withd (continued)
uu	du	ud	dd
ENSRNOG00000005287	NA	NA	ENSRNOG00000003897
ENSRNOG00000015844	NA	NA	ENSRNOG00000000156
ENSRNOG00000019491	NA	NA	ENSRNOG00000005478
ENSRNOG00000003139	NA	NA	ENSRNOG00000008674
ENSRNOG00000001878	NA	NA	ENSRNOG00000023579
ENSRNOG00000002705	NA	NA	ENSRNOG00000008157
ENSRNOG00000022623	NA	NA	ENSRNOG00000043201
ENSRNOG00000003661	NA	NA	ENSRNOG00000011922
ENSRNOG00000037295	NA	NA	ENSRNOG00000014625
ENSRNOG00000033983	NA	NA	ENSRNOG00000016152
ENSRNOG00000019423	NA	NA	ENSRNOG00000038881
ENSRNOG00000005275	NA	NA	ENSRNOG00000048561
ENSRNOG00000012247	NA	NA	ENSRNOG00000020446
ENSRNOG00000014936	NA	NA	ENSRNOG00000003863
ENSRNOG00000012802	NA	NA	ENSRNOG00000014288
ENSRNOG00000015736	NA	NA	ENSRNOG00000002874
ENSRNOG00000047393	NA	NA	ENSRNOG00000045554
ENSRNOG00000010736	NA	NA	ENSRNOG00000016334
ENSRNOG00000004373	NA	NA	ENSRNOG00000046761
ENSRNOG00000008461	NA	NA	ENSRNOG00000028713
ENSRNOG00000010125	NA	NA	ENSRNOG00000023411
ENSRNOG00000013850	NA	NA	ENSRNOG00000013707
ENSRNOG00000009378	NA	NA	ENSRNOG00000013738
ENSRNOG00000045998	NA	NA	ENSRNOG00000020318
ENSRNOG00000011595	NA	NA	ENSRNOG00000011700
ENSRNOG00000018382	NA	NA	ENSRNOG00000030228
ENSRNOG00000007864	NA	NA	ENSRNOG00000001228
ENSRNOG00000030120	NA	NA	ENSRNOG00000021032
ENSRNOG00000021057	NA	NA	ENSRNOG00000042785
ENSRNOG00000007587	NA	NA	ENSRNOG00000005093
ENSRNOG00000015142	NA	NA	ENSRNOG00000037415
ENSRNOG00000037835	NA	NA	ENSRNOG00000003745
ENSRNOG00000019936	NA	NA	ENSRNOG00000012550
ENSRNOG00000007046	NA	NA	ENSRNOG00000002244
ENSRNOG00000008927	NA	NA	ENSRNOG00000043099
ENSRNOG00000010011	NA	NA	ENSRNOG00000005535
ENSRNOG00000028879	NA	NA	ENSRNOG00000012283
ENSRNOG00000033152	NA	NA	ENSRNOG00000028235
ENSRNOG00000003241	NA	NA	ENSRNOG00000005882
ENSRNOG00000037217	NA	NA	ENSRNOG00000019422
ENSRNOG00000024712	NA	NA	ENSRNOG00000008279
ENSRNOG00000022980	NA	NA	ENSRNOG00000038406
ENSRNOG00000004542	NA	NA	ENSRNOG00000004442
ENSRNOG00000049402	NA	NA	ENSRNOG00000003980
ENSRNOG00000000488	NA	NA	ENSRNOG00000021062
ENSRNOG00000019536	NA	NA	ENSRNOG00000024277
ENSRNOG00000045811	NA	NA	ENSRNOG00000013636
ENSRNOG00000038372	NA	NA	ENSRNOG00000026913
ENSRNOG00000033792	NA	NA	ENSRNOG00000024923
ENSRNOG00000020717	NA	NA	ENSRNOG00000012764
ENSRNOG00000022391	NA	NA	ENSRNOG00000012397
ENSRNOG00000001689	NA	NA	ENSRNOG00000030763
ENSRNOG00000011008	NA	NA	ENSRNOG00000013460
ENSRNOG00000013023	NA	NA	ENSRNOG00000005151
ENSRNOG00000019758	NA	NA	ENSRNOG00000017826
ENSRNOG00000046157	NA	NA	ENSRNOG00000046745
ENSRNOG00000002194	NA	NA	ENSRNOG00000000802
ENSRNOG00000009636	NA	NA	ENSRNOG00000016352
ENSRNOG00000006197	NA	NA	ENSRNOG00000005561
ENSRNOG00000015641	NA	NA	ENSRNOG00000031766
ENSRNOG00000020773	NA	NA	ENSRNOG00000018602
ENSRNOG00000004496	NA	NA	ENSRNOG00000012503
ENSRNOG00000020618	NA	NA	ENSRNOG00000000433
ENSRNOG00000017383	NA	NA	ENSRNOG00000019743
ENSRNOG00000039740	NA	NA	ENSRNOG00000046862
ENSRNOG00000012228	NA	NA	ENSRNOG00000037113
ENSRNOG00000029956	NA	NA	ENSRNOG00000029165
ENSRNOG00000038597	NA	NA	ENSRNOG00000000387
ENSRNOG00000050289	NA	NA	ENSRNOG00000031335
ENSRNOG00000010451	NA	NA	ENSRNOG00000000579
ENSRNOG00000020482	NA	NA	ENSRNOG00000043006
ENSRNOG00000001114	NA	NA	ENSRNOG00000034242
ENSRNOG00000037426	NA	NA	ENSRNOG00000031849
ENSRNOG00000008891	NA	NA	ENSRNOG00000013654
ENSRNOG00000012721	NA	NA	ENSRNOG00000015525
ENSRNOG00000049642	NA	NA	ENSRNOG00000005865
ENSRNOG00000026280	NA	NA	ENSRNOG00000010098
ENSRNOG00000016888	NA	NA	ENSRNOG00000009460
ENSRNOG00000014690	NA	NA	ENSRNOG00000006075
ENSRNOG00000015049	NA	NA	ENSRNOG00000017981
ENSRNOG00000001632	NA	NA	ENSRNOG00000008517
ENSRNOG00000042905	NA	NA	ENSRNOG00000016516
ENSRNOG00000013040	NA	NA	ENSRNOG00000018394
ENSRNOG00000048712	NA	NA	ENSRNOG00000018338
ENSRNOG00000003833	NA	NA	ENSRNOG00000000902
ENSRNOG00000003109	NA	NA	ENSRNOG00000009434
ENSRNOG00000009385	NA	NA	ENSRNOG00000009218
ENSRNOG00000016804	NA	NA	ENSRNOG00000021472
ENSRNOG00000001484	NA	NA	ENSRNOG00000032327
ENSRNOG00000001742	NA	NA	ENSRNOG00000006076
ENSRNOG00000015088	NA	NA	ENSRNOG00000009971
ENSRNOG00000024955	NA	NA	ENSRNOG00000002682
ENSRNOG00000014049	NA	NA	ENSRNOG00000012738
ENSRNOG00000017073	NA	NA	ENSRNOG00000014330
ENSRNOG00000002292	NA	NA	ENSRNOG00000022652
ENSRNOG00000001337	NA	NA	ENSRNOG00000018517
ENSRNOG00000016091	NA	NA	ENSRNOG00000012703
ENSRNOG00000000441	NA	NA	ENSRNOG00000016976
ENSRNOG00000010238	NA	NA	ENSRNOG00000019868
ENSRNOG00000031097	NA	NA	ENSRNOG00000037165
ENSRNOG00000014997	NA	NA	ENSRNOG00000013658
ENSRNOG00000009555	NA	NA	ENSRNOG00000006392
ENSRNOG00000002848	NA	NA	ENSRNOG00000007514
ENSRNOG00000018778	NA	NA	ENSRNOG00000010041
ENSRNOG00000008151	NA	NA	ENSRNOG00000018395
ENSRNOG00000020653	NA	NA	ENSRNOG00000019195
ENSRNOG00000018237	NA	NA	ENSRNOG00000045593
ENSRNOG00000047374	NA	NA	ENSRNOG00000001353
ENSRNOG00000018646	NA	NA	ENSRNOG00000004144
ENSRNOG00000003719	NA	NA	ENSRNOG00000020883
ENSRNOG00000016507	NA	NA	ENSRNOG00000033262
ENSRNOG00000009565	NA	NA	ENSRNOG00000013609
ENSRNOG00000014520	NA	NA	ENSRNOG00000013925
ENSRNOG00000023385	NA	NA	ENSRNOG00000017606
ENSRNOG00000011599	NA	NA	ENSRNOG00000020836
ENSRNOG00000000597	NA	NA	ENSRNOG00000004262
ENSRNOG00000001341	NA	NA	ENSRNOG00000006509
ENSRNOG00000014076	NA	NA	ENSRNOG00000030674
ENSRNOG00000029784	NA	NA	ENSRNOG00000021581
ENSRNOG00000047187	NA	NA	ENSRNOG00000003480
ENSRNOG00000009512	NA	NA	ENSRNOG00000013851
ENSRNOG00000027125	NA	NA	ENSRNOG00000001478
ENSRNOG00000021317	NA	NA	ENSRNOG00000002171
ENSRNOG00000008480	NA	NA	ENSRNOG00000011684
ENSRNOG00000037871	NA	NA	ENSRNOG00000021663
ENSRNOG00000009173	NA	NA	ENSRNOG00000031126
ENSRNOG00000033608	NA	NA	ENSRNOG00000036598
ENSRNOG00000000994	NA	NA	ENSRNOG00000005877
ENSRNOG00000025290	NA	NA	ENSRNOG00000038933
ENSRNOG00000020095	NA	NA	ENSRNOG00000015290
ENSRNOG00000007899	NA	NA	ENSRNOG00000016545
ENSRNOG00000021108	NA	NA	ENSRNOG00000049782
ENSRNOG00000015026	NA	NA	ENSRNOG00000023187
ENSRNOG00000009787	NA	NA	ENSRNOG00000002159
ENSRNOG00000019424	NA	NA	ENSRNOG00000050223
ENSRNOG00000016399	NA	NA	ENSRNOG00000042387
ENSRNOG00000036880	NA	NA	ENSRNOG00000025052
ENSRNOG00000050200	NA	NA	ENSRNOG00000048411
ENSRNOG00000016245	NA	NA	ENSRNOG00000047734
ENSRNOG00000000437	NA	NA	ENSRNOG00000018735
ENSRNOG00000012363	NA	NA	ENSRNOG00000001757
ENSRNOG00000002104	NA	NA	ENSRNOG00000019369
ENSRNOG00000011617	NA	NA	ENSRNOG00000018379
ENSRNOG00000049452	NA	NA	ENSRNOG00000008331
ENSRNOG00000011645	NA	NA	ENSRNOG00000048441
ENSRNOG00000001043	NA	NA	ENSRNOG00000012414
ENSRNOG00000038166	NA	NA	ENSRNOG00000004234
ENSRNOG00000028746	NA	NA	ENSRNOG00000004078
ENSRNOG00000037600	NA	NA	ENSRNOG00000001736
ENSRNOG00000008116	NA	NA	ENSRNOG00000020784
ENSRNOG00000002267	NA	NA	ENSRNOG00000025353
ENSRNOG00000001730	NA	NA	ENSRNOG00000006766
ENSRNOG00000017408	NA	NA	ENSRNOG00000002983
ENSRNOG00000008025	NA	NA	ENSRNOG00000019768
ENSRNOG00000048082	NA	NA	ENSRNOG00000024577
ENSRNOG00000000648	NA	NA	ENSRNOG00000047966
ENSRNOG00000024040	NA	NA	ENSRNOG00000003956
ENSRNOG00000001720	NA	NA	ENSRNOG00000007979
ENSRNOG00000042592	NA	NA	ENSRNOG00000011070
ENSRNOG00000012443	NA	NA	ENSRNOG00000005907
ENSRNOG00000002106	NA	NA	ENSRNOG00000008798
ENSRNOG00000005987	NA	NA	ENSRNOG00000019750
ENSRNOG00000013898	NA	NA	ENSRNOG00000007484
ENSRNOG00000023404	NA	NA	ENSRNOG00000024200
ENSRNOG00000005048	NA	NA	ENSRNOG00000005428
ENSRNOG00000000906	NA	NA	ENSRNOG00000015692
ENSRNOG00000037437	NA	NA	ENSRNOG00000024221
ENSRNOG00000021732	NA	NA	ENSRNOG00000042499
ENSRNOG00000013078	NA	NA	ENSRNOG00000029567
ENSRNOG00000008364	NA	NA	ENSRNOG00000010172
ENSRNOG00000005783	NA	NA	ENSRNOG00000019823
ENSRNOG00000000322	NA	NA	ENSRNOG00000010959
ENSRNOG00000007442	NA	NA	ENSRNOG00000017072
ENSRNOG00000020793	NA	NA	ENSRNOG00000001989
ENSRNOG00000004089	NA	NA	ENSRNOG00000018090
ENSRNOG00000015411	NA	NA	ENSRNOG00000019985
ENSRNOG00000010905	NA	NA	ENSRNOG00000011377
ENSRNOG00000010821	NA	NA	ENSRNOG00000033891
ENSRNOG00000010886	NA	NA	ENSRNOG00000001793
ENSRNOG00000047085	NA	NA	ENSRNOG00000016054
ENSRNOG00000003821	NA	NA	ENSRNOG00000000461
ENSRNOG00000015382	NA	NA	ENSRNOG00000037638
ENSRNOG00000010479	NA	NA	ENSRNOG00000048433
ENSRNOG00000002544	NA	NA	ENSRNOG00000045948
ENSRNOG00000007743	NA	NA	ENSRNOG00000006298
ENSRNOG00000018381	NA	NA	ENSRNOG00000042503
ENSRNOG00000033658	NA	NA	ENSRNOG00000001455
ENSRNOG00000011582	NA	NA	ENSRNOG00000008672
ENSRNOG00000003497	NA	NA	ENSRNOG00000000636
ENSRNOG00000009805	NA	NA	ENSRNOG00000007234
ENSRNOG00000006636	NA	NA	ENSRNOG00000002225
ENSRNOG00000019639	NA	NA	ENSRNOG00000032136
ENSRNOG00000009481	NA	NA	ENSRNOG00000048193
ENSRNOG00000015799	NA	NA	ENSRNOG00000042229
ENSRNOG00000012162	NA	NA	ENSRNOG00000003313
ENSRNOG00000006116	NA	NA	ENSRNOG00000016294
ENSRNOG00000008748	NA	NA	ENSRNOG00000017810
ENSRNOG00000010415	NA	NA	ENSRNOG00000039300
ENSRNOG00000008782	NA	NA	ENSRNOG00000012951
ENSRNOG00000000775	NA	NA	ENSRNOG00000019509
ENSRNOG00000002784	NA	NA	ENSRNOG00000021292
ENSRNOG00000048291	NA	NA	ENSRNOG00000008298
ENSRNOG00000032639	NA	NA	ENSRNOG00000022712
ENSRNOG00000011523	NA	NA	ENSRNOG00000020417
ENSRNOG00000010244	NA	NA	ENSRNOG00000017956
ENSRNOG00000006789	NA	NA	ENSRNOG00000014336
ENSRNOG00000012692	NA	NA	ENSRNOG00000016525
ENSRNOG00000004218	NA	NA	ENSRNOG00000009575
ENSRNOG00000000504	NA	NA	ENSRNOG00000009161
ENSRNOG00000028381	NA	NA	ENSRNOG00000033206
ENSRNOG00000001479	NA	NA	ENSRNOG00000004602
ENSRNOG00000017149	NA	NA	ENSRNOG00000013944
ENSRNOG00000016695	NA	NA	ENSRNOG00000029336
ENSRNOG00000004032	NA	NA	ENSRNOG00000012473
ENSRNOG00000009571	NA	NA	ENSRNOG00000000184
ENSRNOG00000024813	NA	NA	ENSRNOG00000047724
ENSRNOG00000010630	NA	NA	ENSRNOG00000008548
ENSRNOG00000000390	NA	NA	ENSRNOG00000009886
ENSRNOG00000021104	NA	NA	ENSRNOG00000018680
ENSRNOG00000017401	NA	NA	ENSRNOG00000003273
ENSRNOG00000015514	NA	NA	ENSRNOG00000014333
ENSRNOG00000026180	NA	NA	ENSRNOG00000002478
ENSRNOG00000002970	NA	NA	ENSRNOG00000037247
ENSRNOG00000012690	NA	NA	ENSRNOG00000018898
ENSRNOG00000004696	NA	NA	ENSRNOG00000017523
ENSRNOG00000017434	NA	NA	ENSRNOG00000011856
ENSRNOG00000000439	NA	NA	ENSRNOG00000017979
ENSRNOG00000046581	NA	NA	ENSRNOG00000001739
ENSRNOG00000048113	NA	NA	ENSRNOG00000007006
ENSRNOG00000015063	NA	NA	ENSRNOG00000009718
ENSRNOG00000021006	NA	NA	ENSRNOG00000010100
ENSRNOG00000030157	NA	NA	ENSRNOG00000008173
ENSRNOG00000011063	NA	NA	ENSRNOG00000013439
ENSRNOG00000003195	NA	NA	ENSRNOG00000012094
ENSRNOG00000024036	NA	NA	ENSRNOG00000008941
ENSRNOG00000011168	NA	NA	ENSRNOG00000004059
ENSRNOG00000007261	NA	NA	ENSRNOG00000048337
ENSRNOG00000012004	NA	NA	ENSRNOG00000001804
ENSRNOG00000016038	NA	NA	ENSRNOG00000026857
ENSRNOG00000016186	NA	NA	ENSRNOG00000013171
ENSRNOG00000020596	NA	NA	ENSRNOG00000003253
ENSRNOG00000005308	NA	NA	ENSRNOG00000020607
ENSRNOG00000016883	NA	NA	ENSRNOG00000029875
ENSRNOG00000010352	NA	NA	ENSRNOG00000020668
ENSRNOG00000011251	NA	NA	ENSRNOG00000019930
ENSRNOG00000010438	NA	NA	ENSRNOG00000036814
ENSRNOG00000008165	NA	NA	ENSRNOG00000025523
ENSRNOG00000032825	NA	NA	ENSRNOG00000047960
ENSRNOG00000020203	NA	NA	ENSRNOG00000008922
ENSRNOG00000007256	NA	NA	ENSRNOG00000020519
ENSRNOG00000047356	NA	NA	ENSRNOG00000000782
ENSRNOG00000010853	NA	NA	ENSRNOG00000037853
ENSRNOG00000046912	NA	NA	ENSRNOG00000033583
ENSRNOG00000039985	NA	NA	ENSRNOG00000046502
ENSRNOG00000008264	NA	NA	ENSRNOG00000016890
ENSRNOG00000013963	NA	NA	ENSRNOG00000023202
ENSRNOG00000011991	NA	NA	ENSRNOG00000021628
ENSRNOG00000039668	NA	NA	ENSRNOG00000022331
ENSRNOG00000027030	NA	NA	ENSRNOG00000004937
ENSRNOG00000010379	NA	NA	ENSRNOG00000047931
ENSRNOG00000009995	NA	NA	ENSRNOG00000001501
ENSRNOG00000007596	NA	NA	ENSRNOG00000014515
ENSRNOG00000018838	NA	NA	ENSRNOG00000009069
ENSRNOG00000009323	NA	NA	ENSRNOG00000024114
ENSRNOG00000025527	NA	NA	ENSRNOG00000013798
ENSRNOG00000020115	NA	NA	ENSRNOG00000001686
ENSRNOG00000049995	NA	NA	ENSRNOG00000012623
ENSRNOG00000004476	NA	NA	ENSRNOG00000007808
ENSRNOG00000045742	NA	NA	ENSRNOG00000013610
ENSRNOG00000018655	NA	NA	ENSRNOG00000026902
ENSRNOG00000049951	NA	NA	ENSRNOG00000007964
ENSRNOG00000000499	NA	NA	ENSRNOG00000008423
ENSRNOG00000016580	NA	NA	ENSRNOG00000028353
ENSRNOG00000023258	NA	NA	ENSRNOG00000029316
ENSRNOG00000025383	NA	NA	ENSRNOG00000005344
ENSRNOG00000009313	NA	NA	ENSRNOG00000045561
ENSRNOG00000017380	NA	NA	ENSRNOG00000023208
ENSRNOG00000006899	NA	NA	ENSRNOG00000019244
ENSRNOG00000024625	NA	NA	ENSRNOG00000047884
ENSRNOG00000038980	NA	NA	ENSRNOG00000002610
ENSRNOG00000012956	NA	NA	ENSRNOG00000007683
ENSRNOG00000002713	NA	NA	ENSRNOG00000007454
ENSRNOG00000008319	NA	NA	ENSRNOG00000008177
ENSRNOG00000014713	NA	NA	ENSRNOG00000004061
ENSRNOG00000047112	NA	NA	ENSRNOG00000015511
ENSRNOG00000024617	NA	NA	ENSRNOG00000016769
ENSRNOG00000019623	NA	NA	ENSRNOG00000012991
ENSRNOG00000026770	NA	NA	ENSRNOG00000018416
ENSRNOG00000019418	NA	NA	ENSRNOG00000029280
ENSRNOG00000015442	NA	NA	ENSRNOG00000020636
ENSRNOG00000011167	NA	NA	ENSRNOG00000027849
ENSRNOG00000047699	NA	NA	ENSRNOG00000019065
ENSRNOG00000021109	NA	NA	ENSRNOG00000029078
ENSRNOG00000028688	NA	NA	ENSRNOG00000021611
ENSRNOG00000032473	NA	NA	ENSRNOG00000047656
ENSRNOG00000037421	NA	NA	ENSRNOG00000025892
ENSRNOG00000027447	NA	NA	ENSRNOG00000011550
ENSRNOG00000007267	NA	NA	ENSRNOG00000049054
ENSRNOG00000019670	NA	NA	ENSRNOG00000012962
ENSRNOG00000024230	NA	NA	ENSRNOG00000005606
ENSRNOG00000020692	NA	NA	ENSRNOG00000002238
ENSRNOG00000020847	NA	NA	ENSRNOG00000013934
ENSRNOG00000011461	NA	NA	ENSRNOG00000020204
ENSRNOG00000007126	NA	NA	ENSRNOG00000025209
ENSRNOG00000022162	NA	NA	ENSRNOG00000048563
ENSRNOG00000002229	NA	NA	ENSRNOG00000011417
ENSRNOG00000033110	NA	NA	ENSRNOG00000004168
ENSRNOG00000015895	NA	NA	ENSRNOG00000017091
ENSRNOG00000046154	NA	NA	ENSRNOG00000011526
ENSRNOG00000030225	NA	NA	ENSRNOG00000007147
ENSRNOG00000049324	NA	NA	ENSRNOG00000049259
ENSRNOG00000019208	NA	NA	ENSRNOG00000031431
ENSRNOG00000016740	NA	NA	ENSRNOG00000013072
ENSRNOG00000018351	NA	NA	ENSRNOG00000034040
ENSRNOG00000000894	NA	NA	ENSRNOG00000023628
ENSRNOG00000025296	NA	NA	ENSRNOG00000017456
ENSRNOG00000013956	NA	NA	ENSRNOG00000006631
ENSRNOG00000015983	NA	NA	ENSRNOG00000018391
ENSRNOG00000017770	NA	NA	ENSRNOG00000045790
ENSRNOG00000023013	NA	NA	ENSRNOG00000018063
ENSRNOG00000007032	NA	NA	ENSRNOG00000016781
ENSRNOG00000012477	NA	NA	ENSRNOG00000049255
ENSRNOG00000025216	NA	NA	ENSRNOG00000028344
ENSRNOG00000019127	NA	NA	ENSRNOG00000013179
ENSRNOG00000009373	NA	NA	ENSRNOG00000042776
ENSRNOG00000017680	NA	NA	ENSRNOG00000032659
ENSRNOG00000046353	NA	NA	ENSRNOG00000007506
ENSRNOG00000019205	NA	NA	ENSRNOG00000014241
ENSRNOG00000004763	NA	NA	ENSRNOG00000039759
ENSRNOG00000001088	NA	NA	ENSRNOG00000020554
ENSRNOG00000011420	NA	NA	ENSRNOG00000009605
ENSRNOG00000045838	NA	NA	ENSRNOG00000006744
ENSRNOG00000016221	NA	NA	ENSRNOG00000022030
ENSRNOG00000012528	NA	NA	ENSRNOG00000003613
ENSRNOG00000020434	NA	NA	ENSRNOG00000012685
ENSRNOG00000019439	NA	NA	ENSRNOG00000006749
ENSRNOG00000006460	NA	NA	ENSRNOG00000038970
ENSRNOG00000001559	NA	NA	ENSRNOG00000013679
ENSRNOG00000019490	NA	NA	ENSRNOG00000008593
ENSRNOG00000043085	NA	NA	ENSRNOG00000020640
ENSRNOG00000000082	NA	NA	ENSRNOG00000011151
ENSRNOG00000019099	NA	NA	ENSRNOG00000024470
ENSRNOG00000004387	NA	NA	ENSRNOG00000025185
ENSRNOG00000009598	NA	NA	ENSRNOG00000011847
ENSRNOG00000010731	NA	NA	ENSRNOG00000015071
ENSRNOG00000042269	NA	NA	ENSRNOG00000005218
ENSRNOG00000016272	NA	NA	ENSRNOG00000009716
ENSRNOG00000012181	NA	NA	ENSRNOG00000004311
ENSRNOG00000019023	NA	NA	ENSRNOG00000030927
ENSRNOG00000049633	NA	NA	ENSRNOG00000024661
ENSRNOG00000047816	NA	NA	ENSRNOG00000019953
ENSRNOG00000002866	NA	NA	ENSRNOG00000009308
ENSRNOG00000016708	NA	NA	ENSRNOG00000021103
ENSRNOG00000046343	NA	NA	ENSRNOG00000020601
ENSRNOG00000002509	NA	NA	ENSRNOG00000046874
ENSRNOG00000002636	NA	NA	ENSRNOG00000022303
ENSRNOG00000012329	NA	NA	ENSRNOG00000031939
ENSRNOG00000010649	NA	NA	ENSRNOG00000007369
ENSRNOG00000011789	NA	NA	ENSRNOG00000007752
ENSRNOG00000042389	NA	NA	ENSRNOG00000029799
ENSRNOG00000026745	NA	NA	ENSRNOG00000022368
ENSRNOG00000009487	NA	NA	ENSRNOG00000003813
ENSRNOG00000006227	NA	NA	ENSRNOG00000020487
ENSRNOG00000046617	NA	NA	ENSRNOG00000016413
ENSRNOG00000001658	NA	NA	ENSRNOG00000019419
ENSRNOG00000018387	NA	NA	ENSRNOG00000001055
ENSRNOG00000004419	NA	NA	ENSRNOG00000015974
ENSRNOG00000007158	NA	NA	ENSRNOG00000049123
ENSRNOG00000021168	NA	NA	ENSRNOG00000017053
ENSRNOG00000005174	NA	NA	ENSRNOG00000010964
ENSRNOG00000022273	NA	NA	ENSRNOG00000007461
ENSRNOG00000007141	NA	NA	ENSRNOG00000012664
ENSRNOG00000016427	NA	NA	ENSRNOG00000007418
ENSRNOG00000008794	NA	NA	ENSRNOG00000008994
ENSRNOG00000006137	NA	NA	ENSRNOG00000012021
ENSRNOG00000036684	NA	NA	ENSRNOG00000027622
ENSRNOG00000029886	NA	NA	ENSRNOG00000002997
ENSRNOG00000001868	NA	NA	ENSRNOG00000001011
ENSRNOG00000002839	NA	NA	ENSRNOG00000005673
ENSRNOG00000008619	NA	NA	ENSRNOG00000014463
ENSRNOG00000008239	NA	NA	ENSRNOG00000032183
ENSRNOG00000005388	NA	NA	ENSRNOG00000008039
ENSRNOG00000020336	NA	NA	ENSRNOG00000013647
ENSRNOG00000010906	NA	NA	ENSRNOG00000007874
ENSRNOG00000007031	NA	NA	ENSRNOG00000026754
ENSRNOG00000002645	NA	NA	ENSRNOG00000011702
ENSRNOG00000014603	NA	NA	ENSRNOG00000009372
ENSRNOG00000007916	NA	NA	ENSRNOG00000005936
ENSRNOG00000019961	NA	NA	ENSRNOG00000002294
ENSRNOG00000028939	NA	NA	ENSRNOG00000007701
ENSRNOG00000019979	NA	NA	ENSRNOG00000008595
ENSRNOG00000001629	NA	NA	ENSRNOG00000000421
ENSRNOG00000012611	NA	NA	ENSRNOG00000003769
ENSRNOG00000007887	NA	NA	ENSRNOG00000010553
ENSRNOG00000007532	NA	NA	ENSRNOG00000016394
ENSRNOG00000011821	NA	NA	ENSRNOG00000015415
ENSRNOG00000002365	NA	NA	ENSRNOG00000010597
ENSRNOG00000017298	NA	NA	ENSRNOG00000040281
ENSRNOG00000001367	NA	NA	ENSRNOG00000007110
ENSRNOG00000004003	NA	NA	ENSRNOG00000027962
ENSRNOG00000003749	NA	NA	ENSRNOG00000008507
ENSRNOG00000018330	NA	NA	ENSRNOG00000031315
ENSRNOG00000004200	NA	NA	ENSRNOG00000002644
ENSRNOG00000025462	NA	NA	ENSRNOG00000001602
ENSRNOG00000002413	NA	NA	ENSRNOG00000028641
ENSRNOG00000002906	NA	NA	ENSRNOG00000017833
ENSRNOG00000038738	NA	NA	ENSRNOG00000039265
ENSRNOG00000026951	NA	NA	ENSRNOG00000001681
ENSRNOG00000018687	NA	NA	ENSRNOG00000000041
ENSRNOG00000017092	NA	NA	ENSRNOG00000007203
ENSRNOG00000017032	NA	NA	ENSRNOG00000005358
ENSRNOG00000014319	NA	NA	ENSRNOG00000000831
ENSRNOG00000045541	NA	NA	ENSRNOG00000019507
ENSRNOG00000013892	NA	NA	ENSRNOG00000020078
ENSRNOG00000037951	NA	NA	ENSRNOG00000020782
ENSRNOG00000000075	NA	NA	ENSRNOG00000043370
ENSRNOG00000020833	NA	NA	ENSRNOG00000025184
ENSRNOG00000042445	NA	NA	ENSRNOG00000015274
ENSRNOG00000011294	NA	NA	ENSRNOG00000020634
ENSRNOG00000048101	NA	NA	ENSRNOG00000036668
ENSRNOG00000039593	NA	NA	ENSRNOG00000009085
ENSRNOG00000016526	NA	NA	ENSRNOG00000015320
ENSRNOG00000042501	NA	NA	ENSRNOG00000017431
ENSRNOG00000005823	NA	NA	ENSRNOG00000000811
ENSRNOG00000013583	NA	NA	ENSRNOG00000013862
ENSRNOG00000008222	NA	NA	ENSRNOG00000002180
ENSRNOG00000001302	NA	NA	ENSRNOG00000008950
ENSRNOG00000019036	NA	NA	ENSRNOG00000010591
ENSRNOG00000019688	NA	NA	ENSRNOG00000001336
ENSRNOG00000008570	NA	NA	ENSRNOG00000012160
ENSRNOG00000012830	NA	NA	ENSRNOG00000002496
ENSRNOG00000015137	NA	NA	ENSRNOG00000038176
ENSRNOG00000017586	NA	NA	ENSRNOG00000015278
ENSRNOG00000006432	NA	NA	ENSRNOG00000027234
ENSRNOG00000018029	NA	NA	ENSRNOG00000046683
ENSRNOG00000013662	NA	NA	ENSRNOG00000007850
ENSRNOG00000017106	NA	NA	ENSRNOG00000021079
ENSRNOG00000017460	NA	NA	ENSRNOG00000008553
ENSRNOG00000050146	NA	NA	ENSRNOG00000019791
ENSRNOG00000004438	NA	NA	ENSRNOG00000030319
ENSRNOG00000001715	NA	NA	ENSRNOG00000012168
ENSRNOG00000029663	NA	NA	ENSRNOG00000006931
ENSRNOG00000004968	NA	NA	ENSRNOG00000033573
ENSRNOG00000017163	NA	NA	ENSRNOG00000018160
ENSRNOG00000009934	NA	NA	ENSRNOG00000009782
ENSRNOG00000005147	NA	NA	ENSRNOG00000011413
ENSRNOG00000039297	NA	NA	ENSRNOG00000010676
ENSRNOG00000024846	NA	NA	ENSRNOG00000032517
ENSRNOG00000004145	NA	NA	ENSRNOG00000011976
ENSRNOG00000009689	NA	NA	ENSRNOG00000048244
ENSRNOG00000024924	NA	NA	ENSRNOG00000027719
ENSRNOG00000011285	NA	NA	ENSRNOG00000031643
ENSRNOG00000019817	NA	NA	ENSRNOG00000016565
ENSRNOG00000011784	NA	NA	ENSRNOG00000027091
ENSRNOG00000011475	NA	NA	ENSRNOG00000001241
ENSRNOG00000017783	NA	NA	ENSRNOG00000012840
ENSRNOG00000011803	NA	NA	ENSRNOG00000021434
ENSRNOG00000000798	NA	NA	ENSRNOG00000010636
ENSRNOG00000034174	NA	NA	ENSRNOG00000013541
ENSRNOG00000005522	NA	NA	ENSRNOG00000005457
ENSRNOG00000026592	NA	NA	ENSRNOG00000043094
ENSRNOG00000011975	NA	NA	ENSRNOG00000015667
ENSRNOG00000050015	NA	NA	ENSRNOG00000012684
ENSRNOG00000046264	NA	NA	ENSRNOG00000029360
ENSRNOG00000037430	NA	NA	ENSRNOG00000037661
ENSRNOG00000007350	NA	NA	ENSRNOG00000046007
ENSRNOG00000007000	NA	NA	ENSRNOG00000015059
ENSRNOG00000002884	NA	NA	ENSRNOG00000002657
ENSRNOG00000007255	NA	NA	ENSRNOG00000018346
ENSRNOG00000033261	NA	NA	ENSRNOG00000049819
ENSRNOG00000019622	NA	NA	ENSRNOG00000050378
ENSRNOG00000019178	NA	NA	ENSRNOG00000002080
ENSRNOG00000016475	NA	NA	ENSRNOG00000007699
ENSRNOG00000047211	NA	NA	ENSRNOG00000005710
ENSRNOG00000048016	NA	NA	ENSRNOG00000019321
ENSRNOG00000008711	NA	NA	ENSRNOG00000026793
ENSRNOG00000014840	NA	NA	ENSRNOG00000021184
ENSRNOG00000000610	NA	NA	ENSRNOG00000029707
ENSRNOG00000017181	NA	NA	ENSRNOG00000049536
ENSRNOG00000013987	NA	NA	ENSRNOG00000004628
ENSRNOG00000017672	NA	NA	ENSRNOG00000031113
ENSRNOG00000011677	NA	NA	ENSRNOG00000017326
ENSRNOG00000019918	NA	NA	ENSRNOG00000039063
ENSRNOG00000015491	NA	NA	ENSRNOG00000042101
ENSRNOG00000010085	NA	NA	ENSRNOG00000047450
ENSRNOG00000012002	NA	NA	ENSRNOG00000043400
ENSRNOG00000000204	NA	NA	ENSRNOG00000047219
ENSRNOG00000009163	NA	NA	ENSRNOG00000014420
ENSRNOG00000025388	NA	NA	ENSRNOG00000007692
ENSRNOG00000007292	NA	NA	ENSRNOG00000024135
ENSRNOG00000014505	NA	NA	ENSRNOG00000031997
ENSRNOG00000004430	NA	NA	ENSRNOG00000042326
ENSRNOG00000000451	NA	NA	ENSRNOG00000016566
ENSRNOG00000043007	NA	NA	ENSRNOG00000024212
ENSRNOG00000002615	NA	NA	ENSRNOG00000023095
ENSRNOG00000029315	NA	NA	ENSRNOG00000013806
ENSRNOG00000024795	NA	NA	ENSRNOG00000011876
ENSRNOG00000011882	NA	NA	ENSRNOG00000026585
ENSRNOG00000020206	NA	NA	ENSRNOG00000011704
ENSRNOG00000015773	NA	NA	ENSRNOG00000010111
ENSRNOG00000014031	NA	NA	ENSRNOG00000011659
ENSRNOG00000016716	NA	NA	ENSRNOG00000004723
ENSRNOG00000004956	NA	NA	ENSRNOG00000009772
ENSRNOG00000012999	NA	NA	ENSRNOG00000007686
ENSRNOG00000009491	NA	NA	ENSRNOG00000020700
ENSRNOG00000021199	NA	NA	ENSRNOG00000031656
ENSRNOG00000036856	NA	NA	ENSRNOG00000030579
ENSRNOG00000000275	NA	NA	ENSRNOG00000005355
ENSRNOG00000016220	NA	NA	ENSRNOG00000019294
ENSRNOG00000019864	NA	NA	ENSRNOG00000017706
ENSRNOG00000012946	NA	NA	ENSRNOG00000030418
ENSRNOG00000011750	NA	NA	ENSRNOG00000013653
ENSRNOG00000011494	NA	NA	ENSRNOG00000007049
ENSRNOG00000004642	NA	NA	ENSRNOG00000000394
ENSRNOG00000000893	NA	NA	ENSRNOG00000005592
ENSRNOG00000017503	NA	NA	ENSRNOG00000008639
ENSRNOG00000001616	NA	NA	ENSRNOG00000007865
ENSRNOG00000021526	NA	NA	ENSRNOG00000014744
ENSRNOG00000028016	NA	NA	ENSRNOG00000022325
ENSRNOG00000009206	NA	NA	ENSRNOG00000022136
ENSRNOG00000017933	NA	NA	ENSRNOG00000045924
ENSRNOG00000008146	NA	NA	ENSRNOG00000010409
ENSRNOG00000000033	NA	NA	ENSRNOG00000027250
ENSRNOG00000026914	NA	NA	ENSRNOG00000045846
ENSRNOG00000004860	NA	NA	ENSRNOG00000011348
ENSRNOG00000005376	NA	NA	ENSRNOG00000019948
ENSRNOG00000016361	NA	NA	ENSRNOG00000020587
ENSRNOG00000024085	NA	NA	ENSRNOG00000007679
ENSRNOG00000016977	NA	NA	ENSRNOG00000002387
ENSRNOG00000004641	NA	NA	ENSRNOG00000050169
ENSRNOG00000030174	NA	NA	ENSRNOG00000017282
ENSRNOG00000013372	NA	NA	ENSRNOG00000008656
ENSRNOG00000029330	NA	NA	ENSRNOG00000037185
ENSRNOG00000038045	NA	NA	ENSRNOG00000006796
ENSRNOG00000037229	NA	NA	ENSRNOG00000019254
ENSRNOG00000004699	NA	NA	ENSRNOG00000012364
ENSRNOG00000000925	NA	NA	ENSRNOG00000014104
ENSRNOG00000012810	NA	NA	ENSRNOG00000002571
ENSRNOG00000020239	NA	NA	ENSRNOG00000028273
ENSRNOG00000015632	NA	NA	ENSRNOG00000015797
ENSRNOG00000015644	NA	NA	ENSRNOG00000009945
ENSRNOG00000022482	NA	NA	ENSRNOG00000004923
ENSRNOG00000019626	NA	NA	ENSRNOG00000014029
ENSRNOG00000011039	NA	NA	ENSRNOG00000026171
ENSRNOG00000013970	NA	NA	ENSRNOG00000014320
ENSRNOG00000009594	NA	NA	ENSRNOG00000011509
ENSRNOG00000005506	NA	NA	ENSRNOG00000002844
ENSRNOG00000014516	NA	NA	ENSRNOG00000027694
ENSRNOG00000004967	NA	NA	ENSRNOG00000015645
ENSRNOG00000013256	NA	NA	ENSRNOG00000018586
ENSRNOG00000034078	NA	NA	ENSRNOG00000006575
ENSRNOG00000001885	NA	NA	ENSRNOG00000016148
ENSRNOG00000008834	NA	NA	ENSRNOG00000012196
ENSRNOG00000036678	NA	NA	ENSRNOG00000030155
ENSRNOG00000017838	NA	NA	ENSRNOG00000036842
ENSRNOG00000016553	NA	NA	ENSRNOG00000008523
ENSRNOG00000005157	NA	NA	ENSRNOG00000005871
ENSRNOG00000001575	NA	NA	ENSRNOG00000002905
ENSRNOG00000003536	NA	NA	ENSRNOG00000037659
ENSRNOG00000015631	NA	NA	ENSRNOG00000046196
ENSRNOG00000015365	NA	NA	ENSRNOG00000007319
ENSRNOG00000001524	NA	NA	ENSRNOG00000004093
ENSRNOG00000018677	NA	NA	ENSRNOG00000015002
ENSRNOG00000024479	NA	NA	ENSRNOG00000049959
ENSRNOG00000047928	NA	NA	ENSRNOG00000020880
ENSRNOG00000014743	NA	NA	ENSRNOG00000004360
ENSRNOG00000048751	NA	NA	ENSRNOG00000007325
ENSRNOG00000014828	NA	NA	ENSRNOG00000015285
ENSRNOG00000012658	NA	NA	ENSRNOG00000020860
ENSRNOG00000004793	NA	NA	ENSRNOG00000018097
ENSRNOG00000023765	NA	NA	ENSRNOG00000012410
ENSRNOG00000018818	NA	NA	ENSRNOG00000015085
ENSRNOG00000011853	NA	NA	ENSRNOG00000004322
ENSRNOG00000010348	NA	NA	ENSRNOG00000002055
ENSRNOG00000012650	NA	NA	ENSRNOG00000006700
ENSRNOG00000006494	NA	NA	ENSRNOG00000003699
ENSRNOG00000004996	NA	NA	ENSRNOG00000026293
ENSRNOG00000029995	NA	NA	ENSRNOG00000013877
ENSRNOG00000033445	NA	NA	ENSRNOG00000023130
ENSRNOG00000020552	NA	NA	ENSRNOG00000027514
ENSRNOG00000048282	NA	NA	ENSRNOG00000031969
ENSRNOG00000003237	NA	NA	ENSRNOG00000013971
ENSRNOG00000003724	NA	NA	ENSRNOG00000001033
ENSRNOG00000006800	NA	NA	ENSRNOG00000004794
ENSRNOG00000009079	NA	NA	ENSRNOG00000005138
ENSRNOG00000013766	NA	NA	ENSRNOG00000007230
ENSRNOG00000006661	NA	NA	ENSRNOG00000011137
ENSRNOG00000011454	NA	NA	ENSRNOG00000001111
ENSRNOG00000002764	NA	NA	ENSRNOG00000004414
ENSRNOG00000038102	NA	NA	ENSRNOG00000030442
ENSRNOG00000033299	NA	NA	ENSRNOG00000008526
ENSRNOG00000012420	NA	NA	ENSRNOG00000020539
ENSRNOG00000008962	NA	NA	ENSRNOG00000010849
ENSRNOG00000024372	NA	NA	ENSRNOG00000004743
ENSRNOG00000015158	NA	NA	ENSRNOG00000006263
ENSRNOG00000045814	NA	NA	ENSRNOG00000001500
ENSRNOG00000039890	NA	NA	ENSRNOG00000032396
ENSRNOG00000018057	NA	NA	ENSRNOG00000003890
ENSRNOG00000048288	NA	NA	ENSRNOG00000003670
ENSRNOG00000009207	NA	NA	ENSRNOG00000019240
ENSRNOG00000042482	NA	NA	ENSRNOG00000010803
ENSRNOG00000047864	NA	NA	ENSRNOG00000011427
ENSRNOG00000006763	NA	NA	ENSRNOG00000024241
ENSRNOG00000015616	NA	NA	ENSRNOG00000021547
ENSRNOG00000047244	NA	NA	ENSRNOG00000016939
ENSRNOG00000010362	NA	NA	ENSRNOG00000046920
ENSRNOG00000016108	NA	NA	ENSRNOG00000010547
ENSRNOG00000014604	NA	NA	ENSRNOG00000048870
ENSRNOG00000009377	NA	NA	ENSRNOG00000017444
ENSRNOG00000010153	NA	NA	ENSRNOG00000011653
ENSRNOG00000010840	NA	NA	ENSRNOG00000020871
ENSRNOG00000021102	NA	NA	ENSRNOG00000004668
ENSRNOG00000031168	NA	NA	ENSRNOG00000024751
ENSRNOG00000016265	NA	NA	ENSRNOG00000050237
ENSRNOG00000016134	NA	NA	ENSRNOG00000028137
ENSRNOG00000006576	NA	NA	ENSRNOG00000027383
ENSRNOG00000047781	NA	NA	ENSRNOG00000013166
ENSRNOG00000004378	NA	NA	ENSRNOG00000004226
ENSRNOG00000009040	NA	NA	ENSRNOG00000007459
ENSRNOG00000037595	NA	NA	ENSRNOG00000007907
ENSRNOG00000029810	NA	NA	ENSRNOG00000009135
ENSRNOG00000029245	NA	NA	ENSRNOG00000019873
ENSRNOG00000028254	NA	NA	ENSRNOG00000003792
ENSRNOG00000002051	NA	NA	ENSRNOG00000010984
ENSRNOG00000014623	NA	NA	ENSRNOG00000012368
ENSRNOG00000004629	NA	NA	ENSRNOG00000043387
ENSRNOG00000048049	NA	NA	ENSRNOG00000021680
ENSRNOG00000011114	NA	NA	ENSRNOG00000032542
ENSRNOG00000030840	NA	NA	ENSRNOG00000010121
ENSRNOG00000007748	NA	NA	ENSRNOG00000038211
ENSRNOG00000011573	NA	NA	ENSRNOG00000050188
ENSRNOG00000000522	NA	NA	ENSRNOG00000016460
ENSRNOG00000012724	NA	NA	ENSRNOG00000011411
ENSRNOG00000017601	NA	NA	ENSRNOG00000042702
ENSRNOG00000046585	NA	NA	ENSRNOG00000021229
ENSRNOG00000023177	NA	NA	ENSRNOG00000002750
ENSRNOG00000005970	NA	NA	ENSRNOG00000006967
ENSRNOG00000042340	NA	NA	ENSRNOG00000004927
ENSRNOG00000000804	NA	NA	ENSRNOG00000046128
ENSRNOG00000047493	NA	NA	ENSRNOG00000029837
ENSRNOG00000001680	NA	NA	ENSRNOG00000021685
ENSRNOG00000011519	NA	NA	ENSRNOG00000001237
ENSRNOG00000007164	NA	NA	ENSRNOG00000021424
ENSRNOG00000049330	NA	NA	ENSRNOG00000014297
ENSRNOG00000028884	NA	NA	ENSRNOG00000021688
ENSRNOG00000017612	NA	NA	ENSRNOG00000033192
ENSRNOG00000024460	NA	NA	ENSRNOG00000022704
ENSRNOG00000007788	NA	NA	ENSRNOG00000009515
ENSRNOG00000010983	NA	NA	ENSRNOG00000027623
ENSRNOG00000018358	NA	NA	ENSRNOG00000011861
ENSRNOG00000019353	NA	NA	ENSRNOG00000021312
ENSRNOG00000011729	NA	NA	ENSRNOG00000022999
ENSRNOG00000002922	NA	NA	ENSRNOG00000025724
ENSRNOG00000010735	NA	NA	ENSRNOG00000010183
ENSRNOG00000002969	NA	NA	ENSRNOG00000018456
ENSRNOG00000023257	NA	NA	ENSRNOG00000006733
ENSRNOG00000022576	NA	NA	ENSRNOG00000048898
ENSRNOG00000017952	NA	NA	ENSRNOG00000004842
ENSRNOG00000021560	NA	NA	ENSRNOG00000021123
ENSRNOG00000023650	NA	NA	ENSRNOG00000037668
ENSRNOG00000048174	NA	NA	ENSRNOG00000020626
ENSRNOG00000005360	NA	NA	ENSRNOG00000019734
ENSRNOG00000006864	NA	NA	ENSRNOG00000012110
ENSRNOG00000014322	NA	NA	ENSRNOG00000025634
ENSRNOG00000001861	NA	NA	ENSRNOG00000031391
ENSRNOG00000006302	NA	NA	ENSRNOG00000007967
ENSRNOG00000049194	NA	NA	ENSRNOG00000018227
ENSRNOG00000019472	NA	NA	ENSRNOG00000016826
ENSRNOG00000028207	NA	NA	ENSRNOG00000016254
ENSRNOG00000046022	NA	NA	ENSRNOG00000049912
ENSRNOG00000031475	NA	NA	ENSRNOG00000049943
ENSRNOG00000007174	NA	NA	ENSRNOG00000001391
ENSRNOG00000004688	NA	NA	ENSRNOG00000028498
ENSRNOG00000009848	NA	NA	ENSRNOG00000031178
ENSRNOG00000045771	NA	NA	ENSRNOG00000017508
ENSRNOG00000047225	NA	NA	ENSRNOG00000005390
ENSRNOG00000019432	NA	NA	ENSRNOG00000012488
ENSRNOG00000018162	NA	NA	ENSRNOG00000004839
ENSRNOG00000015679	NA	NA	ENSRNOG00000017212
ENSRNOG00000014230	NA	NA	ENSRNOG00000001506
ENSRNOG00000015655	NA	NA	ENSRNOG00000005070
ENSRNOG00000011575	NA	NA	ENSRNOG00000020879
ENSRNOG00000019020	NA	NA	ENSRNOG00000046424
ENSRNOG00000023381	NA	NA	ENSRNOG00000017890
ENSRNOG00000007591	NA	NA	ENSRNOG00000021334
ENSRNOG00000024730	NA	NA	ENSRNOG00000021145
ENSRNOG00000048580	NA	NA	ENSRNOG00000006810
ENSRNOG00000009078	NA	NA	ENSRNOG00000025587
ENSRNOG00000028319	NA	NA	ENSRNOG00000042731
ENSRNOG00000003131	NA	NA	ENSRNOG00000033346
ENSRNOG00000013069	NA	NA	ENSRNOG00000002414
ENSRNOG00000026508	NA	NA	ENSRNOG00000032206
ENSRNOG00000023387	NA	NA	ENSRNOG00000023126
ENSRNOG00000013895	NA	NA	ENSRNOG00000016156
ENSRNOG00000022766	NA	NA	ENSRNOG00000002240
ENSRNOG00000014739	NA	NA	ENSRNOG00000049336
ENSRNOG00000003359	NA	NA	ENSRNOG00000021068
ENSRNOG00000001214	NA	NA	ENSRNOG00000000244
ENSRNOG00000007710	NA	NA	ENSRNOG00000009687
ENSRNOG00000002763	NA	NA	ENSRNOG00000007793
ENSRNOG00000024663	NA	NA	ENSRNOG00000008416
ENSRNOG00000006364	NA	NA	ENSRNOG00000005718
ENSRNOG00000021316	NA	NA	ENSRNOG00000024190
ENSRNOG00000009269	NA	NA	ENSRNOG00000012156
ENSRNOG00000028198	NA	NA	ENSRNOG00000042560
ENSRNOG00000014509	NA	NA	ENSRNOG00000011467
ENSRNOG00000022640	NA	NA	ENSRNOG00000036666
ENSRNOG00000005814	NA	NA	ENSRNOG00000003332
ENSRNOG00000013517	NA	NA	ENSRNOG00000007283
ENSRNOG00000014670	NA	NA	ENSRNOG00000021890
ENSRNOG00000013875	NA	NA	ENSRNOG00000020056
ENSRNOG00000030683	NA	NA	ENSRNOG00000004016
ENSRNOG00000019383	NA	NA	ENSRNOG00000031760
ENSRNOG00000010219	NA	NA	ENSRNOG00000011066
ENSRNOG00000020357	NA	NA	ENSRNOG00000005159
ENSRNOG00000004409	NA	NA	ENSRNOG00000015260
ENSRNOG00000005546	NA	NA	ENSRNOG00000017748
ENSRNOG00000004589	NA	NA	ENSRNOG00000001032
ENSRNOG00000019412	NA	NA	ENSRNOG00000001375
ENSRNOG00000029922	NA	NA	ENSRNOG00000025923
ENSRNOG00000008103	NA	NA	ENSRNOG00000001331
ENSRNOG00000016770	NA	NA	ENSRNOG00000014096
ENSRNOG00000009990	NA	NA	ENSRNOG00000038905
ENSRNOG00000038948	NA	NA	ENSRNOG00000001596
ENSRNOG00000012393	NA	NA	ENSRNOG00000001748
ENSRNOG00000016451	NA	NA	ENSRNOG00000048358
ENSRNOG00000005850	NA	NA	ENSRNOG00000030238
ENSRNOG00000049985	NA	NA	ENSRNOG00000001830
ENSRNOG00000024505	NA	NA	ENSRNOG00000033321
ENSRNOG00000022245	NA	NA	ENSRNOG00000013223
ENSRNOG00000048990	NA	NA	ENSRNOG00000005045
ENSRNOG00000045605	NA	NA	ENSRNOG00000013253
ENSRNOG00000021805	NA	NA	ENSRNOG00000010083
ENSRNOG00000010502	NA	NA	ENSRNOG00000016534
ENSRNOG00000025075	NA	NA	ENSRNOG00000002073
ENSRNOG00000019955	NA	NA	ENSRNOG00000001692
ENSRNOG00000020093	NA	NA	ENSRNOG00000011014
ENSRNOG00000006587	NA	NA	ENSRNOG00000020247
ENSRNOG00000028899	NA	NA	ENSRNOG00000012375
ENSRNOG00000021381	NA	NA	ENSRNOG00000020774
ENSRNOG00000001134	NA	NA	ENSRNOG00000002200
ENSRNOG00000001243	NA	NA	ENSRNOG00000004284
ENSRNOG00000010753	NA	NA	ENSRNOG00000025602
ENSRNOG00000049047	NA	NA	ENSRNOG00000023023
ENSRNOG00000004139	NA	NA	ENSRNOG00000024345
ENSRNOG00000009951	NA	NA	ENSRNOG00000023920
ENSRNOG00000011625	NA	NA	ENSRNOG00000000528
ENSRNOG00000002876	NA	NA	ENSRNOG00000018719
ENSRNOG00000030102	NA	NA	ENSRNOG00000009411
ENSRNOG00000008620	NA	NA	ENSRNOG00000001265
ENSRNOG00000031533	NA	NA	ENSRNOG00000049893
ENSRNOG00000010363	NA	NA	ENSRNOG00000049385
ENSRNOG00000013969	NA	NA	ENSRNOG00000026425
ENSRNOG00000038375	NA	NA	ENSRNOG00000023020
ENSRNOG00000030729	NA	NA	ENSRNOG00000018683
ENSRNOG00000017610	NA	NA	ENSRNOG00000010019
ENSRNOG00000008725	NA	NA	ENSRNOG00000045680
ENSRNOG00000030124	NA	NA	ENSRNOG00000007582
ENSRNOG00000007934	NA	NA	ENSRNOG00000014293
ENSRNOG00000042446	NA	NA	ENSRNOG00000013507
ENSRNOG00000026787	NA	NA	ENSRNOG00000022822
ENSRNOG00000030351	NA	NA	ENSRNOG00000023262
ENSRNOG00000046420	NA	NA	ENSRNOG00000043300
ENSRNOG00000003950	NA	NA	ENSRNOG00000024845
ENSRNOG00000045989	NA	NA	ENSRNOG00000039463
ENSRNOG00000005247	NA	NA	ENSRNOG00000042464
ENSRNOG00000004834	NA	NA	ENSRNOG00000019813
ENSRNOG00000003463	NA	NA	ENSRNOG00000021602
ENSRNOG00000037196	NA	NA	ENSRNOG00000014874
ENSRNOG00000020188	NA	NA	ENSRNOG00000004255
ENSRNOG00000003955	NA	NA	ENSRNOG00000047812
ENSRNOG00000003496	NA	NA	ENSRNOG00000014686
ENSRNOG00000015517	NA	NA	ENSRNOG00000015788
ENSRNOG00000023548	NA	NA	ENSRNOG00000015447
ENSRNOG00000005074	NA	NA	ENSRNOG00000010160
ENSRNOG00000001269	NA	NA	ENSRNOG00000003063
ENSRNOG00000028386	NA	NA	ENSRNOG00000020004
ENSRNOG00000003508	NA	NA	ENSRNOG00000019519
ENSRNOG00000007625	NA	NA	ENSRNOG00000002013
ENSRNOG00000005389	NA	NA	ENSRNOG00000018325
ENSRNOG00000018359	NA	NA	ENSRNOG00000020233
ENSRNOG00000008016	NA	NA	ENSRNOG00000028659
ENSRNOG00000031100	NA	NA	ENSRNOG00000034013
ENSRNOG00000027880	NA	NA	ENSRNOG00000049920
ENSRNOG00000018718	NA	NA	ENSRNOG00000017445
ENSRNOG00000032471	NA	NA	ENSRNOG00000006611
ENSRNOG00000011606	NA	NA	ENSRNOG00000023473
ENSRNOG00000019203	NA	NA	ENSRNOG00000014832
ENSRNOG00000049866	NA	NA	ENSRNOG00000017441
ENSRNOG00000011178	NA	NA	ENSRNOG00000000396
ENSRNOG00000027099	NA	NA	ENSRNOG00000007725
ENSRNOG00000006779	NA	NA	ENSRNOG00000023485
ENSRNOG00000009300	NA	NA	ENSRNOG00000025217
ENSRNOG00000012638	NA	NA	ENSRNOG00000016480
ENSRNOG00000010109	NA	NA	ENSRNOG00000048914
ENSRNOG00000024482	NA	NA	ENSRNOG00000046313
ENSRNOG00000020360	NA	NA	ENSRNOG00000016989
ENSRNOG00000029264	NA	NA	ENSRNOG00000015670
ENSRNOG00000009993	NA	NA	ENSRNOG00000003969
ENSRNOG00000019890	NA	NA	ENSRNOG00000018761
ENSRNOG00000017254	NA	NA	ENSRNOG00000013211
ENSRNOG00000029996	NA	NA	ENSRNOG00000003403
ENSRNOG00000004947	NA	NA	ENSRNOG00000032994
ENSRNOG00000038330	NA	NA	ENSRNOG00000010752
ENSRNOG00000015857	NA	NA	ENSRNOG00000029461
ENSRNOG00000006916	NA	NA	ENSRNOG00000009711
ENSRNOG00000002759	NA	NA	ENSRNOG00000043388
ENSRNOG00000011453	NA	NA	ENSRNOG00000001062
ENSRNOG00000021224	NA	NA	ENSRNOG00000016867
ENSRNOG00000019180	NA	NA	ENSRNOG00000045637
ENSRNOG00000011705	NA	NA	ENSRNOG00000018082
ENSRNOG00000003551	NA	NA	ENSRNOG00000031743
ENSRNOG00000022321	NA	NA	ENSRNOG00000050190
ENSRNOG00000025360	NA	NA	ENSRNOG00000005727
ENSRNOG00000003247	NA	NA	ENSRNOG00000017788
ENSRNOG00000018773	NA	NA	ENSRNOG00000009066
ENSRNOG00000012562	NA	NA	ENSRNOG00000002054
ENSRNOG00000005807	NA	NA	ENSRNOG00000017086
ENSRNOG00000013118	NA	NA	ENSRNOG00000014948
ENSRNOG00000039859	NA	NA	ENSRNOG00000011376
ENSRNOG00000009899	NA	NA	ENSRNOG00000031827
ENSRNOG00000001474	NA	NA	ENSRNOG00000033700
ENSRNOG00000022760	NA	NA	ENSRNOG00000030055
ENSRNOG00000016950	NA	NA	ENSRNOG00000014668
ENSRNOG00000011310	NA	NA	ENSRNOG00000001996
ENSRNOG00000004735	NA	NA	ENSRNOG00000010325
ENSRNOG00000048973	NA	NA	ENSRNOG00000002227
ENSRNOG00000027859	NA	NA	ENSRNOG00000013136
ENSRNOG00000010898	NA	NA	ENSRNOG00000046327
ENSRNOG00000003201	NA	NA	ENSRNOG00000043502
ENSRNOG00000021338	NA	NA	ENSRNOG00000011184
ENSRNOG00000018712	NA	NA	ENSRNOG00000007684
ENSRNOG00000009145	NA	NA	ENSRNOG00000008746
ENSRNOG00000017349	NA	NA	ENSRNOG00000008390
ENSRNOG00000011254	NA	NA	ENSRNOG00000046053
ENSRNOG00000031378	NA	NA	ENSRNOG00000046727
ENSRNOG00000007106	NA	NA	ENSRNOG00000039357
ENSRNOG00000016055	NA	NA	ENSRNOG00000006060
ENSRNOG00000011543	NA	NA	ENSRNOG00000009388
ENSRNOG00000002451	NA	NA	ENSRNOG00000018946
ENSRNOG00000010008	NA	NA	ENSRNOG00000000780
ENSRNOG00000011647	NA	NA	ENSRNOG00000047545
ENSRNOG00000006719	NA	NA	ENSRNOG00000016680
ENSRNOG00000006199	NA	NA	ENSRNOG00000005726
ENSRNOG00000000133	NA	NA	ENSRNOG00000023210
ENSRNOG00000047575	NA	NA	ENSRNOG00000020715
ENSRNOG00000012826	NA	NA	ENSRNOG00000023708
ENSRNOG00000018373	NA	NA	ENSRNOG00000011321
ENSRNOG00000008095	NA	NA	ENSRNOG00000016326
ENSRNOG00000016063	NA	NA	ENSRNOG00000015603
ENSRNOG00000016660	NA	NA	ENSRNOG00000009691
ENSRNOG00000019973	NA	NA	ENSRNOG00000033560
ENSRNOG00000005016	NA	NA	ENSRNOG00000023683
ENSRNOG00000019322	NA	NA	ENSRNOG00000002389
ENSRNOG00000007114	NA	NA	ENSRNOG00000033473
ENSRNOG00000021137	NA	NA	ENSRNOG00000016854
ENSRNOG00000002350	NA	NA	ENSRNOG00000019484
ENSRNOG00000009296	NA	NA	ENSRNOG00000048613
ENSRNOG00000012302	NA	NA	ENSRNOG00000005963
ENSRNOG00000000412	NA	NA	ENSRNOG00000011339
ENSRNOG00000013965	NA	NA	ENSRNOG00000005148
ENSRNOG00000006435	NA	NA	ENSRNOG00000010320
ENSRNOG00000021815	NA	NA	ENSRNOG00000015971
ENSRNOG00000015904	NA	NA	ENSRNOG00000028189
ENSRNOG00000000936	NA	NA	ENSRNOG00000043513
ENSRNOG00000019587	NA	NA	ENSRNOG00000018673
ENSRNOG00000008831	NA	NA	ENSRNOG00000008421
ENSRNOG00000047941	NA	NA	ENSRNOG00000017057
ENSRNOG00000001392	NA	NA	ENSRNOG00000027374
ENSRNOG00000015269	NA	NA	ENSRNOG00000012705
ENSRNOG00000029572	NA	NA	ENSRNOG00000004971
ENSRNOG00000015573	NA	NA	ENSRNOG00000018337
ENSRNOG00000000641	NA	NA	ENSRNOG00000016683
ENSRNOG00000007867	NA	NA	ENSRNOG00000000520
ENSRNOG00000003992	NA	NA	ENSRNOG00000020705
ENSRNOG00000010067	NA	NA	ENSRNOG00000012311
ENSRNOG00000032297	NA	NA	ENSRNOG00000010092
ENSRNOG00000014476	NA	NA	ENSRNOG00000000277
ENSRNOG00000039749	NA	NA	ENSRNOG00000016384
ENSRNOG00000027008	NA	NA	ENSRNOG00000033893
ENSRNOG00000008026	NA	NA	ENSRNOG00000016628
ENSRNOG00000027923	NA	NA	ENSRNOG00000004117
ENSRNOG00000019957	NA	NA	ENSRNOG00000017416
ENSRNOG00000018453	NA	NA	ENSRNOG00000042502
ENSRNOG00000038436	NA	NA	ENSRNOG00000002956
ENSRNOG00000021660	NA	NA	ENSRNOG00000009347
ENSRNOG00000014847	NA	NA	ENSRNOG00000023786
ENSRNOG00000000438	NA	NA	ENSRNOG00000046505
ENSRNOG00000004292	NA	NA	ENSRNOG00000019339
ENSRNOG00000007249	NA	NA	ENSRNOG00000012602
ENSRNOG00000018690	NA	NA	ENSRNOG00000039807
ENSRNOG00000016133	NA	NA	ENSRNOG00000002625
ENSRNOG00000017712	NA	NA	ENSRNOG00000024056
ENSRNOG00000022432	NA	NA	ENSRNOG00000031778
ENSRNOG00000013391	NA	NA	ENSRNOG00000012868
ENSRNOG00000046094	NA	NA	ENSRNOG00000015852
ENSRNOG00000020746	NA	NA	ENSRNOG00000012954
ENSRNOG00000048363	NA	NA	ENSRNOG00000008749
ENSRNOG00000001287	NA	NA	ENSRNOG00000037352
ENSRNOG00000017941	NA	NA	ENSRNOG00000004572
ENSRNOG00000014571	NA	NA	ENSRNOG00000013383
ENSRNOG00000011213	NA	NA	ENSRNOG00000014215
ENSRNOG00000000991	NA	NA	ENSRNOG00000049270
ENSRNOG00000016511	NA	NA	ENSRNOG00000038001
ENSRNOG00000019211	NA	NA	ENSRNOG00000024363
ENSRNOG00000004026	NA	NA	ENSRNOG00000014154
ENSRNOG00000042376	NA	NA	ENSRNOG00000039464
ENSRNOG00000024728	NA	NA	ENSRNOG00000039472
ENSRNOG00000003893	NA	NA	ENSRNOG00000027936
ENSRNOG00000017619	NA	NA	ENSRNOG00000016112
ENSRNOG00000009112	NA	NA	ENSRNOG00000030715
ENSRNOG00000031515	NA	NA	ENSRNOG00000043377
ENSRNOG00000016488	NA	NA	ENSRNOG00000013756
ENSRNOG00000011287	NA	NA	ENSRNOG00000032948
ENSRNOG00000012295	NA	NA	ENSRNOG00000008312
ENSRNOG00000016251	NA	NA	ENSRNOG00000013922
ENSRNOG00000021831	NA	NA	ENSRNOG00000017954
ENSRNOG00000018066	NA	NA	ENSRNOG00000046533
ENSRNOG00000015991	NA	NA	ENSRNOG00000006600
ENSRNOG00000048462	NA	NA	ENSRNOG00000023352
ENSRNOG00000049758	NA	NA	ENSRNOG00000020435
ENSRNOG00000019189	NA	NA	ENSRNOG00000046905
ENSRNOG00000020857	NA	NA	ENSRNOG00000025818
ENSRNOG00000011655	NA	NA	ENSRNOG00000011161
ENSRNOG00000010517	NA	NA	ENSRNOG00000010859
ENSRNOG00000018170	NA	NA	ENSRNOG00000012270
ENSRNOG00000002137	NA	NA	ENSRNOG00000003455
ENSRNOG00000010628	NA	NA	ENSRNOG00000000219
ENSRNOG00000029042	NA	NA	ENSRNOG00000027770
ENSRNOG00000001448	NA	NA	ENSRNOG00000049614
ENSRNOG00000000511	NA	NA	ENSRNOG00000012798
ENSRNOG00000011756	NA	NA	ENSRNOG00000019578
ENSRNOG00000003614	NA	NA	ENSRNOG00000001402
ENSRNOG00000015668	NA	NA	ENSRNOG00000014605
ENSRNOG00000012959	NA	NA	ENSRNOG00000011678
ENSRNOG00000017858	NA	NA	ENSRNOG00000004912
ENSRNOG00000008129	NA	NA	ENSRNOG00000014589
ENSRNOG00000013209	NA	NA	ENSRNOG00000015321
ENSRNOG00000022288	NA	NA	ENSRNOG00000031669
ENSRNOG00000022772	NA	NA	ENSRNOG00000008052
ENSRNOG00000010309	NA	NA	ENSRNOG00000005502
ENSRNOG00000016677	NA	NA	ENSRNOG00000028187
ENSRNOG00000017494	NA	NA	ENSRNOG00000017938
ENSRNOG00000023700	NA	NA	ENSRNOG00000013557
ENSRNOG00000013624	NA	NA	ENSRNOG00000010176
ENSRNOG00000015233	NA	NA	ENSRNOG00000018239
ENSRNOG00000014135	NA	NA	ENSRNOG00000008744
ENSRNOG00000020501	NA	NA	ENSRNOG00000021589
ENSRNOG00000007391	NA	NA	ENSRNOG00000008943
ENSRNOG00000014152	NA	NA	ENSRNOG00000023143
ENSRNOG00000017097	NA	NA	ENSRNOG00000027410
ENSRNOG00000008203	NA	NA	ENSRNOG00000007304
ENSRNOG00000006878	NA	NA	ENSRNOG00000010989
ENSRNOG00000013876	NA	NA	ENSRNOG00000020421
ENSRNOG00000015267	NA	NA	ENSRNOG00000007227
ENSRNOG00000000455	NA	NA	ENSRNOG00000021150
ENSRNOG00000007018	NA	NA	ENSRNOG00000003880
ENSRNOG00000001450	NA	NA	ENSRNOG00000007062
ENSRNOG00000015393	NA	NA	ENSRNOG00000025848
ENSRNOG00000015215	NA	NA	ENSRNOG00000025287
ENSRNOG00000036934	NA	NA	ENSRNOG00000012357
ENSRNOG00000020597	NA	NA	ENSRNOG00000002120
ENSRNOG00000009072	NA	NA	ENSRNOG00000002035
ENSRNOG00000010807	NA	NA	ENSRNOG00000050251
ENSRNOG00000020427	NA	NA	ENSRNOG00000014202
ENSRNOG00000003626	NA	NA	ENSRNOG00000049937
ENSRNOG00000004459	NA	NA	ENSRNOG00000020217
ENSRNOG00000006853	NA	NA	ENSRNOG00000018516
ENSRNOG00000018378	NA	NA	ENSRNOG00000029698
ENSRNOG00000017206	NA	NA	ENSRNOG00000012219
ENSRNOG00000013267	NA	NA	ENSRNOG00000033508
ENSRNOG00000023152	NA	NA	ENSRNOG00000021240
ENSRNOG00000036762	NA	NA	ENSRNOG00000001724
ENSRNOG00000048357	NA	NA	ENSRNOG00000001256
ENSRNOG00000009050	NA	NA	ENSRNOG00000025003
ENSRNOG00000020080	NA	NA	ENSRNOG00000002217
ENSRNOG00000019416	NA	NA	ENSRNOG00000034026
ENSRNOG00000005302	NA	NA	ENSRNOG00000048608
ENSRNOG00000020948	NA	NA	ENSRNOG00000018211
ENSRNOG00000018567	NA	NA	ENSRNOG00000007338
ENSRNOG00000003973	NA	NA	ENSRNOG00000010515
ENSRNOG00000001789	NA	NA	ENSRNOG00000006559
ENSRNOG00000029184	NA	NA	ENSRNOG00000049484
ENSRNOG00000015264	NA	NA	ENSRNOG00000020799
ENSRNOG00000048951	NA	NA	ENSRNOG00000008271
ENSRNOG00000006905	NA	NA	ENSRNOG00000026662
ENSRNOG00000004171	NA	NA	ENSRNOG00000014481
ENSRNOG00000025454	NA	NA	ENSRNOG00000009592
ENSRNOG00000003334	NA	NA	ENSRNOG00000001931
ENSRNOG00000025239	NA	NA	ENSRNOG00000009451
ENSRNOG00000023837	NA	NA	ENSRNOG00000031689
ENSRNOG00000016257	NA	NA	ENSRNOG00000047977
ENSRNOG00000003600	NA	NA	ENSRNOG00000028822
ENSRNOG00000014018	NA	NA	ENSRNOG00000013090
ENSRNOG00000013847	NA	NA	ENSRNOG00000019713
ENSRNOG00000010448	NA	NA	ENSRNOG00000047307
ENSRNOG00000013519	NA	NA	ENSRNOG00000050052
ENSRNOG00000024272	NA	NA	ENSRNOG00000048706
ENSRNOG00000019326	NA	NA	ENSRNOG00000005641
ENSRNOG00000028526	NA	NA	ENSRNOG00000007650
ENSRNOG00000002915	NA	NA	ENSRNOG00000005024
ENSRNOG00000009104	NA	NA	ENSRNOG00000049751
ENSRNOG00000033235	NA	NA	ENSRNOG00000015735
ENSRNOG00000019141	NA	NA	ENSRNOG00000009867
ENSRNOG00000021840	NA	NA	ENSRNOG00000024322
ENSRNOG00000046421	NA	NA	ENSRNOG00000025222
ENSRNOG00000008797	NA	NA	ENSRNOG00000003217
ENSRNOG00000009324	NA	NA	ENSRNOG00000011476
ENSRNOG00000010240	NA	NA	ENSRNOG00000020368
ENSRNOG00000014180	NA	NA	ENSRNOG00000039048
ENSRNOG00000013326	NA	NA	ENSRNOG00000016723
ENSRNOG00000037715	NA	NA	ENSRNOG00000010230
ENSRNOG00000038483	NA	NA	ENSRNOG00000004172
ENSRNOG00000014163	NA	NA	ENSRNOG00000010248
ENSRNOG00000003603	NA	NA	ENSRNOG00000010696
ENSRNOG00000007654	NA	NA	ENSRNOG00000025648
ENSRNOG00000048164	NA	NA	ENSRNOG00000006077
ENSRNOG00000002775	NA	NA	ENSRNOG00000016608
ENSRNOG00000043412	NA	NA	ENSRNOG00000032668
ENSRNOG00000017151	NA	NA	ENSRNOG00000025979
ENSRNOG00000016367	NA	NA	ENSRNOG00000012726
ENSRNOG00000001621	NA	NA	ENSRNOG00000043328
ENSRNOG00000001099	NA	NA	ENSRNOG00000021555
ENSRNOG00000003918	NA	NA	ENSRNOG00000000040
ENSRNOG00000043143	NA	NA	ENSRNOG00000048186
ENSRNOG00000003068	NA	NA	ENSRNOG00000003585
ENSRNOG00000019346	NA	NA	ENSRNOG00000018282
ENSRNOG00000020159	NA	NA	ENSRNOG00000007632
ENSRNOG00000042276	NA	NA	ENSRNOG00000014125
ENSRNOG00000002419	NA	NA	ENSRNOG00000037919
ENSRNOG00000013878	NA	NA	ENSRNOG00000007662
ENSRNOG00000037607	NA	NA	ENSRNOG00000013102
ENSRNOG00000022021	NA	NA	ENSRNOG00000013938
ENSRNOG00000024934	NA	NA	ENSRNOG00000014619
ENSRNOG00000028629	NA	NA	ENSRNOG00000029500
ENSRNOG00000005650	NA	NA	ENSRNOG00000006403
ENSRNOG00000009950	NA	NA	ENSRNOG00000045885
ENSRNOG00000018000	NA	NA	ENSRNOG00000007879
ENSRNOG00000013340	NA	NA	ENSRNOG00000015425
ENSRNOG00000013884	NA	NA	ENSRNOG00000037080
ENSRNOG00000003520	NA	NA	ENSRNOG00000017265
ENSRNOG00000026937	NA	NA	ENSRNOG00000024818
ENSRNOG00000020249	NA	NA	ENSRNOG00000002579
ENSRNOG00000050348	NA	NA	ENSRNOG00000000700
ENSRNOG00000019831	NA	NA	ENSRNOG00000001964
ENSRNOG00000001573	NA	NA	ENSRNOG00000017231
ENSRNOG00000018848	NA	NA	ENSRNOG00000013659
ENSRNOG00000039086	NA	NA	ENSRNOG00000007441
ENSRNOG00000017725	NA	NA	ENSRNOG00000011304
ENSRNOG00000015696	NA	NA	ENSRNOG00000003125
ENSRNOG00000007610	NA	NA	ENSRNOG00000021330
ENSRNOG00000047714	NA	NA	ENSRNOG00000042427
ENSRNOG00000048509	NA	NA	ENSRNOG00000000491
ENSRNOG00000003289	NA	NA	ENSRNOG00000001544
ENSRNOG00000010609	NA	NA	ENSRNOG00000031387
ENSRNOG00000030294	NA	NA	ENSRNOG00000014793
ENSRNOG00000022485	NA	NA	ENSRNOG00000033338
ENSRNOG00000008195	NA	NA	ENSRNOG00000013992
ENSRNOG00000002632	NA	NA	ENSRNOG00000027711
ENSRNOG00000018363	NA	NA	ENSRNOG00000009402
ENSRNOG00000027300	NA	NA	ENSRNOG00000043197
ENSRNOG00000010868	NA	NA	ENSRNOG00000018886
ENSRNOG00000046629	NA	NA	ENSRNOG00000016780
ENSRNOG00000019132	NA	NA	ENSRNOG00000019648
ENSRNOG00000050016	NA	NA	ENSRNOG00000024907
ENSRNOG00000049575	NA	NA	ENSRNOG00000025108
ENSRNOG00000011398	NA	NA	ENSRNOG00000005042
ENSRNOG00000018053	NA	NA	ENSRNOG00000026569
ENSRNOG00000019229	NA	NA	ENSRNOG00000012886
ENSRNOG00000017579	NA	NA	ENSRNOG00000047890
ENSRNOG00000007839	NA	NA	ENSRNOG00000048025
ENSRNOG00000021584	NA	NA	ENSRNOG00000039858
ENSRNOG00000030243	NA	NA	ENSRNOG00000003889
ENSRNOG00000022176	NA	NA	ENSRNOG00000004499
ENSRNOG00000022155	NA	NA	ENSRNOG00000042536
ENSRNOG00000024786	NA	NA	ENSRNOG00000009785
ENSRNOG00000026488	NA	NA	ENSRNOG00000023778
ENSRNOG00000017116	NA	NA	ENSRNOG00000027955
ENSRNOG00000032293	NA	NA	ENSRNOG00000009681
ENSRNOG00000028782	NA	NA	ENSRNOG00000005504
ENSRNOG00000009522	NA	NA	ENSRNOG00000013578
ENSRNOG00000012038	NA	NA	ENSRNOG00000003276
ENSRNOG00000000861	NA	NA	ENSRNOG00000031138
ENSRNOG00000005264	NA	NA	ENSRNOG00000008766
ENSRNOG00000004417	NA	NA	ENSRNOG00000011646
ENSRNOG00000023828	NA	NA	ENSRNOG00000025625
ENSRNOG00000001828	NA	NA	ENSRNOG00000018132
ENSRNOG00000003357	NA	NA	ENSRNOG00000003402
ENSRNOG00000030291	NA	NA	ENSRNOG00000019063
ENSRNOG00000005331	NA	NA	ENSRNOG00000008405
ENSRNOG00000032414	NA	NA	ENSRNOG00000050278
ENSRNOG00000023993	NA	NA	ENSRNOG00000001064
ENSRNOG00000007713	NA	NA	ENSRNOG00000022870
ENSRNOG00000003221	NA	NA	ENSRNOG00000010516
ENSRNOG00000024364	NA	NA	ENSRNOG00000015577
ENSRNOG00000010682	NA	NA	ENSRNOG00000005233
ENSRNOG00000012087	NA	NA	ENSRNOG00000002757
ENSRNOG00000019819	NA	NA	ENSRNOG00000021046
ENSRNOG00000004147	NA	NA	ENSRNOG00000017473
ENSRNOG00000006828	NA	NA	ENSRNOG00000001407
ENSRNOG00000009275	NA	NA	ENSRNOG00000033579
ENSRNOG00000018685	NA	NA	ENSRNOG00000037620
ENSRNOG00000013767	NA	NA	ENSRNOG00000012739
ENSRNOG00000022837	NA	NA	ENSRNOG00000016877
ENSRNOG00000020829	NA	NA	ENSRNOG00000031495
ENSRNOG00000001345	NA	NA	ENSRNOG00000045840
ENSRNOG00000032626	NA	NA	ENSRNOG00000017064
ENSRNOG00000019456	NA	NA	ENSRNOG00000004679
ENSRNOG00000020947	NA	NA	ENSRNOG00000022781
ENSRNOG00000008951	NA	NA	ENSRNOG00000004670
ENSRNOG00000008862	NA	NA	ENSRNOG00000011831
ENSRNOG00000011895	NA	NA	ENSRNOG00000016119
ENSRNOG00000010152	NA	NA	ENSRNOG00000013445
ENSRNOG00000009338	NA	NA	ENSRNOG00000026653
ENSRNOG00000050315	NA	NA	ENSRNOG00000024523
ENSRNOG00000011133	NA	NA	ENSRNOG00000019892
ENSRNOG00000042467	NA	NA	ENSRNOG00000003849
ENSRNOG00000009506	NA	NA	ENSRNOG00000020235
ENSRNOG00000016478	NA	NA	ENSRNOG00000042094
ENSRNOG00000029273	NA	NA	ENSRNOG00000018410
ENSRNOG00000022619	NA	NA	ENSRNOG00000004951
ENSRNOG00000025377	NA	NA	ENSRNOG00000004474
ENSRNOG00000002302	NA	NA	ENSRNOG00000010369
ENSRNOG00000009265	NA	NA	ENSRNOG00000048577
ENSRNOG00000020864	NA	NA	ENSRNOG00000017022
ENSRNOG00000010947	NA	NA	ENSRNOG00000006410
ENSRNOG00000006740	NA	NA	ENSRNOG00000025000
ENSRNOG00000048181	NA	NA	ENSRNOG00000018006
ENSRNOG00000032026	NA	NA	ENSRNOG00000048166
ENSRNOG00000012736	NA	NA	ENSRNOG00000042477
ENSRNOG00000024082	NA	NA	ENSRNOG00000025154
ENSRNOG00000011908	NA	NA	ENSRNOG00000017600
ENSRNOG00000000701	NA	NA	ENSRNOG00000045543
ENSRNOG00000009888	NA	NA	ENSRNOG00000016385
ENSRNOG00000022082	NA	NA	ENSRNOG00000020904
ENSRNOG00000015179	NA	NA	ENSRNOG00000001597
ENSRNOG00000000487	NA	NA	ENSRNOG00000008283
ENSRNOG00000012030	NA	NA	ENSRNOG00000007439
ENSRNOG00000018569	NA	NA	ENSRNOG00000000723
ENSRNOG00000002768	NA	NA	ENSRNOG00000028701
ENSRNOG00000028651	NA	NA	ENSRNOG00000021149
ENSRNOG00000022524	NA	NA	ENSRNOG00000004305
ENSRNOG00000023679	NA	NA	ENSRNOG00000003049
ENSRNOG00000004443	NA	NA	ENSRNOG00000042394
ENSRNOG00000004720	NA	NA	ENSRNOG00000015818
ENSRNOG00000005365	NA	NA	ENSRNOG00000048194
ENSRNOG00000014375	NA	NA	ENSRNOG00000024309
ENSRNOG00000008934	NA	NA	ENSRNOG00000002946
ENSRNOG00000017251	NA	NA	ENSRNOG00000012576
ENSRNOG00000016015	NA	NA	ENSRNOG00000032946
ENSRNOG00000020694	NA	NA	ENSRNOG00000049724
ENSRNOG00000017514	NA	NA	ENSRNOG00000016193
ENSRNOG00000017990	NA	NA	ENSRNOG00000010558
ENSRNOG00000017144	NA	NA	ENSRNOG00000027972
ENSRNOG00000047625	NA	NA	ENSRNOG00000025143
ENSRNOG00000005930	NA	NA	ENSRNOG00000029064
ENSRNOG00000010802	NA	NA	ENSRNOG00000031346
ENSRNOG00000007755	NA	NA	ENSRNOG00000005975
ENSRNOG00000030680	NA	NA	ENSRNOG00000034107
ENSRNOG00000014493	NA	NA	ENSRNOG00000005447
ENSRNOG00000024849	NA	NA	ENSRNOG00000015602
ENSRNOG00000043350	NA	NA	ENSRNOG00000001557
ENSRNOG00000021012	NA	NA	ENSRNOG00000049269
ENSRNOG00000016021	NA	NA	ENSRNOG00000016560
ENSRNOG00000042286	NA	NA	ENSRNOG00000046258
ENSRNOG00000011451	NA	NA	ENSRNOG00000040257
ENSRNOG00000038322	NA	NA	ENSRNOG00000015157
ENSRNOG00000030478	NA	NA	ENSRNOG00000008761
ENSRNOG00000038085	NA	NA	ENSRNOG00000014846
ENSRNOG00000014645	NA	NA	ENSRNOG00000007407
ENSRNOG00000008607	NA	NA	ENSRNOG00000003736
ENSRNOG00000017414	NA	NA	ENSRNOG00000018322
ENSRNOG00000016707	NA	NA	ENSRNOG00000012543
ENSRNOG00000016187	NA	NA	ENSRNOG00000008641
ENSRNOG00000000456	NA	NA	ENSRNOG00000007946
ENSRNOG00000026799	NA	NA	ENSRNOG00000029022
ENSRNOG00000000996	NA	NA	ENSRNOG00000010625
ENSRNOG00000003925	NA	NA	ENSRNOG00000001773
ENSRNOG00000036682	NA	NA	ENSRNOG00000004247
ENSRNOG00000011535	NA	NA	ENSRNOG00000048478
ENSRNOG00000017295	NA	NA	ENSRNOG00000006513
ENSRNOG00000007608	NA	NA	ENSRNOG00000045654
ENSRNOG00000030467	NA	NA	ENSRNOG00000007917
ENSRNOG00000000542	NA	NA	ENSRNOG00000016214
ENSRNOG00000012950	NA	NA	ENSRNOG00000017488
ENSRNOG00000031421	NA	NA	ENSRNOG00000019222
ENSRNOG00000021295	NA	NA	ENSRNOG00000000901
ENSRNOG00000007136	NA	NA	ENSRNOG00000004624
ENSRNOG00000046955	NA	NA	ENSRNOG00000019109
ENSRNOG00000004000	NA	NA	ENSRNOG00000043304
ENSRNOG00000031247	NA	NA	ENSRNOG00000004035
ENSRNOG00000013003	NA	NA	ENSRNOG00000015300
ENSRNOG00000007900	NA	NA	ENSRNOG00000002514
ENSRNOG00000001303	NA	NA	ENSRNOG00000010825
ENSRNOG00000025189	NA	NA	ENSRNOG00000018603
ENSRNOG00000006471	NA	NA	ENSRNOG00000048152
ENSRNOG00000016062	NA	NA	ENSRNOG00000012323
ENSRNOG00000006816	NA	NA	ENSRNOG00000043286
ENSRNOG00000011648	NA	NA	ENSRNOG00000006604
ENSRNOG00000048415	NA	NA	ENSRNOG00000001867
ENSRNOG00000013408	NA	NA	ENSRNOG00000005256
ENSRNOG00000007485	NA	NA	ENSRNOG00000016383
ENSRNOG00000050401	NA	NA	ENSRNOG00000008316
ENSRNOG00000009582	NA	NA	ENSRNOG00000029127
ENSRNOG00000016357	NA	NA	ENSRNOG00000014562
ENSRNOG00000003163	NA	NA	ENSRNOG00000017210
ENSRNOG00000003887	NA	NA	ENSRNOG00000002546
ENSRNOG00000017911	NA	NA	ENSRNOG00000018745
ENSRNOG00000043324	NA	NA	ENSRNOG00000012015
ENSRNOG00000049236	NA	NA	ENSRNOG00000046207
ENSRNOG00000000704	NA	NA	ENSRNOG00000003809
ENSRNOG00000010550	NA	NA	ENSRNOG00000012229
ENSRNOG00000031864	NA	NA	ENSRNOG00000021440
ENSRNOG00000024426	NA	NA	ENSRNOG00000004604
ENSRNOG00000021198	NA	NA	ENSRNOG00000019202
ENSRNOG00000007280	NA	NA	ENSRNOG00000002360
ENSRNOG00000011925	NA	NA	ENSRNOG00000012240
ENSRNOG00000015622	NA	NA	ENSRNOG00000010716
ENSRNOG00000015459	NA	NA	ENSRNOG00000024566
ENSRNOG00000019937	NA	NA	ENSRNOG00000006144
ENSRNOG00000000392	NA	NA	ENSRNOG00000038789
ENSRNOG00000008079	NA	NA	ENSRNOG00000045779
ENSRNOG00000013780	NA	NA	ENSRNOG00000003235
ENSRNOG00000015105	NA	NA	ENSRNOG00000010637
ENSRNOG00000016907	NA	NA	ENSRNOG00000014424
ENSRNOG00000034022	NA	NA	ENSRNOG00000045555
ENSRNOG00000015182	NA	NA	ENSRNOG00000013689
ENSRNOG00000012597	NA	NA	ENSRNOG00000019620
ENSRNOG00000036695	NA	NA	ENSRNOG00000046447
ENSRNOG00000015498	NA	NA	ENSRNOG00000000459
ENSRNOG00000021250	NA	NA	ENSRNOG00000022681
ENSRNOG00000004027	NA	NA	ENSRNOG00000032699
ENSRNOG00000001837	NA	NA	ENSRNOG00000036925
ENSRNOG00000031595	NA	NA	ENSRNOG00000017392
ENSRNOG00000000321	NA	NA	ENSRNOG00000017676
ENSRNOG00000013933	NA	NA	ENSRNOG00000050407
ENSRNOG00000017493	NA	NA	ENSRNOG00000003374
ENSRNOG00000048470	NA	NA	ENSRNOG00000049766
ENSRNOG00000017939	NA	NA	ENSRNOG00000003829
ENSRNOG00000017374	NA	NA	ENSRNOG00000037911
ENSRNOG00000031915	NA	NA	ENSRNOG00000005332
ENSRNOG00000030830	NA	NA	ENSRNOG00000036700
ENSRNOG00000018781	NA	NA	ENSRNOG00000011747
ENSRNOG00000000645	NA	NA	ENSRNOG00000025890
ENSRNOG00000011690	NA	NA	ENSRNOG00000017290
ENSRNOG00000014081	NA	NA	ENSRNOG00000043866
ENSRNOG00000001928	NA	NA	ENSRNOG00000025504
ENSRNOG00000029592	NA	NA	ENSRNOG00000006003
ENSRNOG00000049629	NA	NA	ENSRNOG00000027929
ENSRNOG00000047800	NA	NA	ENSRNOG00000007290
ENSRNOG00000030522	NA	NA	ENSRNOG00000022720
ENSRNOG00000018109	NA	NA	ENSRNOG00000017550
ENSRNOG00000036676	NA	NA	ENSRNOG00000003428
ENSRNOG00000026132	NA	NA	ENSRNOG00000016242
ENSRNOG00000017836	NA	NA	ENSRNOG00000000525
ENSRNOG00000049622	NA	NA	ENSRNOG00000023434
ENSRNOG00000040214	NA	NA	ENSRNOG00000025012
ENSRNOG00000019374	NA	NA	ENSRNOG00000013013
ENSRNOG00000007895	NA	NA	ENSRNOG00000003954
ENSRNOG00000046455	NA	NA	ENSRNOG00000027230
ENSRNOG00000049908	NA	NA	ENSRNOG00000019169
ENSRNOG00000017854	NA	NA	ENSRNOG00000017075
ENSRNOG00000047436	NA	NA	ENSRNOG00000009799
ENSRNOG00000005868	NA	NA	ENSRNOG00000004099
ENSRNOG00000007404	NA	NA	ENSRNOG00000005775
ENSRNOG00000017671	NA	NA	ENSRNOG00000027697
ENSRNOG00000012500	NA	NA	ENSRNOG00000000571
ENSRNOG00000005927	NA	NA	ENSRNOG00000008807
ENSRNOG00000026994	NA	NA	ENSRNOG00000043436
ENSRNOG00000028557	NA	NA	ENSRNOG00000005206
ENSRNOG00000049192	NA	NA	ENSRNOG00000021085
ENSRNOG00000009508	NA	NA	ENSRNOG00000048738
ENSRNOG00000042414	NA	NA	ENSRNOG00000020835
ENSRNOG00000020991	NA	NA	ENSRNOG00000027901
ENSRNOG00000016088	NA	NA	ENSRNOG00000008301
ENSRNOG00000015807	NA	NA	ENSRNOG00000011054
ENSRNOG00000010141	NA	NA	ENSRNOG00000011491
ENSRNOG00000015558	NA	NA	ENSRNOG00000015921
ENSRNOG00000009330	NA	NA	ENSRNOG00000022307
ENSRNOG00000023021	NA	NA	ENSRNOG00000014240
ENSRNOG00000012037	NA	NA	ENSRNOG00000011025
ENSRNOG00000024832	NA	NA	ENSRNOG00000015903
ENSRNOG00000025702	NA	NA	ENSRNOG00000014916
ENSRNOG00000013940	NA	NA	ENSRNOG00000005908
ENSRNOG00000016923	NA	NA	ENSRNOG00000031003
ENSRNOG00000015217	NA	NA	ENSRNOG00000006831
ENSRNOG00000006087	NA	NA	ENSRNOG00000028504
ENSRNOG00000016921	NA	NA	ENSRNOG00000012806
ENSRNOG00000029179	NA	NA	ENSRNOG00000022419
ENSRNOG00000020602	NA	NA	ENSRNOG00000049067
ENSRNOG00000002322	NA	NA	ENSRNOG00000019542
ENSRNOG00000029556	NA	NA	ENSRNOG00000025378
ENSRNOG00000049137	NA	NA	ENSRNOG00000048506
ENSRNOG00000016408	NA	NA	ENSRNOG00000021026
ENSRNOG00000026807	NA	NA	ENSRNOG00000004841
ENSRNOG00000000866	NA	NA	ENSRNOG00000020916
ENSRNOG00000042523	NA	NA	ENSRNOG00000030334
ENSRNOG00000004708	NA	NA	ENSRNOG00000006589
ENSRNOG00000029178	NA	NA	ENSRNOG00000018475
ENSRNOG00000017561	NA	NA	ENSRNOG00000026157
ENSRNOG00000008890	NA	NA	ENSRNOG00000005600
ENSRNOG00000004208	NA	NA	ENSRNOG00000046776
ENSRNOG00000043150	NA	NA	ENSRNOG00000029061
ENSRNOG00000032134	NA	NA	ENSRNOG00000028992
ENSRNOG00000023688	NA	NA	ENSRNOG00000026408
ENSRNOG00000020452	NA	NA	ENSRNOG00000002907
ENSRNOG00000019677	NA	NA	ENSRNOG00000019613
ENSRNOG00000015018	NA	NA	ENSRNOG00000003189
ENSRNOG00000026884	NA	NA	ENSRNOG00000016275
ENSRNOG00000024563	NA	NA	ENSRNOG00000005286
ENSRNOG00000012933	NA	NA	ENSRNOG00000004159
ENSRNOG00000015869	NA	NA	ENSRNOG00000018184
ENSRNOG00000025494	NA	NA	ENSRNOG00000036604
ENSRNOG00000025274	NA	NA	ENSRNOG00000011111
ENSRNOG00000001717	NA	NA	ENSRNOG00000012027
ENSRNOG00000018106	NA	NA	ENSRNOG00000023197
ENSRNOG00000010417	NA	NA	ENSRNOG00000020517
ENSRNOG00000031506	NA	NA	ENSRNOG00000008170
ENSRNOG00000020659	NA	NA	ENSRNOG00000007673
ENSRNOG00000012494	NA	NA	ENSRNOG00000039815
ENSRNOG00000018877	NA	NA	ENSRNOG00000028685
ENSRNOG00000032941	NA	NA	ENSRNOG00000013804
ENSRNOG00000016655	NA	NA	ENSRNOG00000038916
ENSRNOG00000003116	NA	NA	ENSRNOG00000024492
ENSRNOG00000026051	NA	NA	ENSRNOG00000002864
ENSRNOG00000019551	NA	NA	ENSRNOG00000008741
ENSRNOG00000016446	NA	NA	ENSRNOG00000012206
ENSRNOG00000013399	NA	NA	ENSRNOG00000003763
ENSRNOG00000020153	NA	NA	ENSRNOG00000016828
ENSRNOG00000023764	NA	NA	ENSRNOG00000010512
ENSRNOG00000013178	NA	NA	ENSRNOG00000043069
ENSRNOG00000002258	NA	NA	ENSRNOG00000033528
ENSRNOG00000047296	NA	NA	ENSRNOG00000030237
ENSRNOG00000007568	NA	NA	ENSRNOG00000008086
ENSRNOG00000023546	NA	NA	ENSRNOG00000049287
ENSRNOG00000001792	NA	NA	ENSRNOG00000019987
ENSRNOG00000019773	NA	NA	ENSRNOG00000050111
ENSRNOG00000014382	NA	NA	ENSRNOG00000020875
ENSRNOG00000033568	NA	NA	ENSRNOG00000042233
ENSRNOG00000047466	NA	NA	ENSRNOG00000023035
ENSRNOG00000003310	NA	NA	ENSRNOG00000004781
ENSRNOG00000014119	NA	NA	ENSRNOG00000002418
ENSRNOG00000011311	NA	NA	ENSRNOG00000004560
ENSRNOG00000015488	NA	NA	ENSRNOG00000038205
ENSRNOG00000019201	NA	NA	ENSRNOG00000018630
ENSRNOG00000004033	NA	NA	ENSRNOG00000006784
ENSRNOG00000009997	NA	NA	ENSRNOG00000009792
ENSRNOG00000017505	NA	NA	ENSRNOG00000023053
ENSRNOG00000046996	NA	NA	ENSRNOG00000049989
ENSRNOG00000010756	NA	NA	ENSRNOG00000007851
ENSRNOG00000009278	NA	NA	ENSRNOG00000014996
ENSRNOG00000017707	NA	NA	ENSRNOG00000012911
ENSRNOG00000015835	NA	NA	ENSRNOG00000012273
ENSRNOG00000047080	NA	NA	ENSRNOG00000003287
ENSRNOG00000031053	NA	NA	ENSRNOG00000008102
ENSRNOG00000011527	NA	NA	ENSRNOG00000017916
ENSRNOG00000000436	NA	NA	ENSRNOG00000022586
ENSRNOG00000020130	NA	NA	ENSRNOG00000012290
ENSRNOG00000048891	NA	NA	ENSRNOG00000021099
ENSRNOG00000042245	NA	NA	ENSRNOG00000005087
ENSRNOG00000045844	NA	NA	ENSRNOG00000004819
ENSRNOG00000001296	NA	NA	ENSRNOG00000006785
ENSRNOG00000018929	NA	NA	ENSRNOG00000001201
ENSRNOG00000021011	NA	NA	ENSRNOG00000031930
ENSRNOG00000002214	NA	NA	ENSRNOG00000006655
ENSRNOG00000050123	NA	NA	ENSRNOG00000036913
ENSRNOG00000009906	NA	NA	ENSRNOG00000000702
ENSRNOG00000000473	NA	NA	ENSRNOG00000020255
ENSRNOG00000000664	NA	NA	ENSRNOG00000014475
ENSRNOG00000013177	NA	NA	ENSRNOG00000003759
ENSRNOG00000002352	NA	NA	ENSRNOG00000042044
ENSRNOG00000005770	NA	NA	ENSRNOG00000010258
ENSRNOG00000037509	NA	NA	ENSRNOG00000003266
ENSRNOG00000019142	NA	NA	ENSRNOG00000018532
ENSRNOG00000006359	NA	NA	ENSRNOG00000032576
ENSRNOG00000002280	NA	NA	ENSRNOG00000023521
ENSRNOG00000021105	NA	NA	ENSRNOG00000023360
ENSRNOG00000001006	NA	NA	ENSRNOG00000032042
ENSRNOG00000004143	NA	NA	ENSRNOG00000012119
ENSRNOG00000019958	NA	NA	ENSRNOG00000012085
ENSRNOG00000023480	NA	NA	ENSRNOG00000002105
ENSRNOG00000004207	NA	NA	ENSRNOG00000048264
ENSRNOG00000019807	NA	NA	ENSRNOG00000014837
ENSRNOG00000042814	NA	NA	ENSRNOG00000028768
ENSRNOG00000013622	NA	NA	ENSRNOG00000046527
ENSRNOG00000005905	NA	NA	ENSRNOG00000018113
ENSRNOG00000003038	NA	NA	ENSRNOG00000018847
ENSRNOG00000000875	NA	NA	ENSRNOG00000006418
ENSRNOG00000014964	NA	NA	ENSRNOG00000010966
ENSRNOG00000014945	NA	NA	ENSRNOG00000046005
ENSRNOG00000014287	NA	NA	ENSRNOG00000011283
ENSRNOG00000049507	NA	NA	ENSRNOG00000025832
ENSRNOG00000045595	NA	NA	ENSRNOG00000020667
ENSRNOG00000009667	NA	NA	ENSRNOG00000002456
ENSRNOG00000029339	NA	NA	ENSRNOG00000043026
ENSRNOG00000004327	NA	NA	ENSRNOG00000000963
ENSRNOG00000008190	NA	NA	ENSRNOG00000014464
ENSRNOG00000002474	NA	NA	ENSRNOG00000009406
ENSRNOG00000017090	NA	NA	ENSRNOG00000008362
ENSRNOG00000042478	NA	NA	ENSRNOG00000020376
ENSRNOG00000008642	NA	NA	ENSRNOG00000048394
ENSRNOG00000048847	NA	NA	ENSRNOG00000011758
ENSRNOG00000018484	NA	NA	ENSRNOG00000006941
ENSRNOG00000010005	NA	NA	ENSRNOG00000021691
ENSRNOG00000008351	NA	NA	ENSRNOG00000005841
ENSRNOG00000008118	NA	NA	ENSRNOG00000028155
ENSRNOG00000042114	NA	NA	ENSRNOG00000046382
ENSRNOG00000016692	NA	NA	ENSRNOG00000047891
ENSRNOG00000000186	NA	NA	ENSRNOG00000000916
ENSRNOG00000000422	NA	NA	ENSRNOG00000046050
ENSRNOG00000021872	NA	NA	ENSRNOG00000000233
ENSRNOG00000003261	NA	NA	ENSRNOG00000024796
ENSRNOG00000018215	NA	NA	ENSRNOG00000005006
ENSRNOG00000013339	NA	NA	ENSRNOG00000030180
ENSRNOG00000016794	NA	NA	ENSRNOG00000014629
ENSRNOG00000016071	NA	NA	ENSRNOG00000001073
ENSRNOG00000002204	NA	NA	ENSRNOG00000006976
ENSRNOG00000001770	NA	NA	ENSRNOG00000009873
ENSRNOG00000049911	NA	NA	ENSRNOG00000050180
ENSRNOG00000019176	NA	NA	ENSRNOG00000011416
ENSRNOG00000031814	NA	NA	ENSRNOG00000018145
ENSRNOG00000012436	NA	NA	ENSRNOG00000024178
ENSRNOG00000001884	NA	NA	ENSRNOG00000018404
ENSRNOG00000021010	NA	NA	ENSRNOG00000047604
ENSRNOG00000006855	NA	NA	ENSRNOG00000030111
ENSRNOG00000033747	NA	NA	ENSRNOG00000013057
ENSRNOG00000002169	NA	NA	ENSRNOG00000010124
ENSRNOG00000013323	NA	NA	ENSRNOG00000001288
ENSRNOG00000016417	NA	NA	ENSRNOG00000019246
ENSRNOG00000003679	NA	NA	ENSRNOG00000015593
ENSRNOG00000048668	NA	NA	ENSRNOG00000027818
ENSRNOG00000019496	NA	NA	ENSRNOG00000013852
ENSRNOG00000049232	NA	NA	ENSRNOG00000007090
ENSRNOG00000002944	NA	NA	ENSRNOG00000017502
ENSRNOG00000030910	NA	NA	ENSRNOG00000019168
ENSRNOG00000016172	NA	NA	ENSRNOG00000002085
ENSRNOG00000002782	NA	NA	ENSRNOG00000014003
ENSRNOG00000012157	NA	NA	ENSRNOG00000049491
ENSRNOG00000018911	NA	NA	ENSRNOG00000005347
ENSRNOG00000016161	NA	NA	ENSRNOG00000030705
ENSRNOG00000014186	NA	NA	ENSRNOG00000012735
ENSRNOG00000018865	NA	NA	ENSRNOG00000045892
ENSRNOG00000019701	NA	NA	ENSRNOG00000017047
ENSRNOG00000017136	NA	NA	ENSRNOG00000013977
ENSRNOG00000019609	NA	NA	ENSRNOG00000015421
ENSRNOG00000001785	NA	NA	ENSRNOG00000014902
ENSRNOG00000028566	NA	NA	ENSRNOG00000010523
ENSRNOG00000000190	NA	NA	ENSRNOG00000011047
ENSRNOG00000005333	NA	NA	ENSRNOG00000000231
ENSRNOG00000018850	NA	NA	ENSRNOG00000023446
ENSRNOG00000012524	NA	NA	ENSRNOG00000015590
ENSRNOG00000039050	NA	NA	ENSRNOG00000029529
ENSRNOG00000029242	NA	NA	ENSRNOG00000013135
ENSRNOG00000036760	NA	NA	ENSRNOG00000010277
ENSRNOG00000015191	NA	NA	ENSRNOG00000001859
ENSRNOG00000018488	NA	NA	ENSRNOG00000014380
ENSRNOG00000005736	NA	NA	ENSRNOG00000027742
ENSRNOG00000030269	NA	NA	ENSRNOG00000014556
ENSRNOG00000043374	NA	NA	ENSRNOG00000022938
ENSRNOG00000002807	NA	NA	ENSRNOG00000014573
ENSRNOG00000016001	NA	NA	ENSRNOG00000022697
ENSRNOG00000011994	NA	NA	ENSRNOG00000020284
ENSRNOG00000016539	NA	NA	ENSRNOG00000000888
ENSRNOG00000017912	NA	NA	ENSRNOG00000027731
ENSRNOG00000025711	NA	NA	ENSRNOG00000002028
ENSRNOG00000002827	NA	NA	ENSRNOG00000026008
ENSRNOG00000023492	NA	NA	ENSRNOG00000048230
ENSRNOG00000030330	NA	NA	ENSRNOG00000018992
ENSRNOG00000050318	NA	NA	ENSRNOG00000017114
ENSRNOG00000039783	NA	NA	ENSRNOG00000014341
ENSRNOG00000023230	NA	NA	ENSRNOG00000049281
ENSRNOG00000002565	NA	NA	ENSRNOG00000015325
ENSRNOG00000011375	NA	NA	ENSRNOG00000015439
ENSRNOG00000009585	NA	NA	ENSRNOG00000033351
ENSRNOG00000002838	NA	NA	ENSRNOG00000021130
ENSRNOG00000045558	NA	NA	ENSRNOG00000048248
ENSRNOG00000008257	NA	NA	ENSRNOG00000013948
ENSRNOG00000024689	NA	NA	ENSRNOG00000039204
ENSRNOG00000003777	NA	NA	ENSRNOG00000019926
ENSRNOG00000047132	NA	NA	ENSRNOG00000007529
ENSRNOG00000043311	NA	NA	ENSRNOG00000007520
ENSRNOG00000039969	NA	NA	ENSRNOG00000003773
ENSRNOG00000000808	NA	NA	ENSRNOG00000020347
ENSRNOG00000008180	NA	NA	ENSRNOG00000007955
ENSRNOG00000022727	NA	NA	ENSRNOG00000028636
ENSRNOG00000029574	NA	NA	ENSRNOG00000028941
ENSRNOG00000006859	NA	NA	ENSRNOG00000002146
ENSRNOG00000016538	NA	NA	ENSRNOG00000000536
ENSRNOG00000018158	NA	NA	ENSRNOG00000003506
ENSRNOG00000009982	NA	NA	ENSRNOG00000020063
ENSRNOG00000000546	NA	NA	ENSRNOG00000017917
ENSRNOG00000028161	NA	NA	ENSRNOG00000028092
ENSRNOG00000012192	NA	NA	ENSRNOG00000025212
ENSRNOG00000038540	NA	NA	ENSRNOG00000004169
ENSRNOG00000005402	NA	NA	ENSRNOG00000020674
ENSRNOG00000028380	NA	NA	ENSRNOG00000019891
ENSRNOG00000010551	NA	NA	ENSRNOG00000017568
ENSRNOG00000033809	NA	NA	ENSRNOG00000001204
ENSRNOG00000026112	NA	NA	ENSRNOG00000047133
ENSRNOG00000006378	NA	NA	ENSRNOG00000010235
ENSRNOG00000001623	NA	NA	ENSRNOG00000008872
ENSRNOG00000018627	NA	NA	ENSRNOG00000014361
ENSRNOG00000013140	NA	NA	ENSRNOG00000001795
ENSRNOG00000012138	NA	NA	ENSRNOG00000006209
ENSRNOG00000038574	NA	NA	ENSRNOG00000013336
ENSRNOG00000019489	NA	NA	ENSRNOG00000006622
ENSRNOG00000008566	NA	NA	ENSRNOG00000019754
ENSRNOG00000006353	NA	NA	ENSRNOG00000024591
ENSRNOG00000007665	NA	NA	ENSRNOG00000007076
ENSRNOG00000049511	NA	NA	ENSRNOG00000033402
ENSRNOG00000024425	NA	NA	ENSRNOG00000023861
ENSRNOG00000009749	NA	NA	ENSRNOG00000007869
ENSRNOG00000024580	NA	NA	ENSRNOG00000008622
ENSRNOG00000030183	NA	NA	ENSRNOG00000037909
ENSRNOG00000021222	NA	NA	ENSRNOG00000012727
ENSRNOG00000013717	NA	NA	ENSRNOG00000003461
ENSRNOG00000010608	NA	NA	ENSRNOG00000002151
ENSRNOG00000002977	NA	NA	ENSRNOG00000020269
ENSRNOG00000012074	NA	NA	ENSRNOG00000008956
ENSRNOG00000003837	NA	NA	ENSRNOG00000006280
ENSRNOG00000013937	NA	NA	ENSRNOG00000020315
ENSRNOG00000010832	NA	NA	ENSRNOG00000029427
ENSRNOG00000016330	NA	NA	ENSRNOG00000025001
ENSRNOG00000002800	NA	NA	ENSRNOG00000032828
ENSRNOG00000025261	NA	NA	ENSRNOG00000019090
ENSRNOG00000021776	NA	NA	ENSRNOG00000042432
ENSRNOG00000008757	NA	NA	ENSRNOG00000013529
ENSRNOG00000007957	NA	NA	ENSRNOG00000013902
ENSRNOG00000009643	NA	NA	ENSRNOG00000008917
ENSRNOG00000048701	NA	NA	ENSRNOG00000008223
ENSRNOG00000008557	NA	NA	ENSRNOG00000008310
ENSRNOG00000007804	NA	NA	ENSRNOG00000005767
ENSRNOG00000008788	NA	NA	ENSRNOG00000000962
ENSRNOG00000015956	NA	NA	ENSRNOG00000008332
ENSRNOG00000012337	NA	NA	ENSRNOG00000018007
ENSRNOG00000031031	NA	NA	ENSRNOG00000011338
ENSRNOG00000007597	NA	NA	ENSRNOG00000013972
ENSRNOG00000012358	NA	NA	ENSRNOG00000005686
ENSRNOG00000000457	NA	NA	ENSRNOG00000003042
ENSRNOG00000017506	NA	NA	ENSRNOG00000017386
ENSRNOG00000016870	NA	NA	ENSRNOG00000006226
ENSRNOG00000031440	NA	NA	ENSRNOG00000008806
ENSRNOG00000006108	NA	NA	ENSRNOG00000034025
ENSRNOG00000009580	NA	NA	ENSRNOG00000006096
ENSRNOG00000004344	NA	NA	ENSRNOG00000009742
ENSRNOG00000049437	NA	NA	ENSRNOG00000020637
ENSRNOG00000005418	NA	NA	ENSRNOG00000004162
ENSRNOG00000012053	NA	NA	ENSRNOG00000028996
ENSRNOG00000020388	NA	NA	ENSRNOG00000026124
ENSRNOG00000017907	NA	NA	ENSRNOG00000021005
ENSRNOG00000005141	NA	NA	ENSRNOG00000012832
ENSRNOG00000045753	NA	NA	ENSRNOG00000033837
ENSRNOG00000010919	NA	NA	ENSRNOG00000007057
ENSRNOG00000045952	NA	NA	ENSRNOG00000006591
ENSRNOG00000004219	NA	NA	ENSRNOG00000006721
ENSRNOG00000004482	NA	NA	ENSRNOG00000022910
ENSRNOG00000005214	NA	NA	ENSRNOG00000006050
ENSRNOG00000042916	NA	NA	ENSRNOG00000005260
ENSRNOG00000028814	NA	NA	ENSRNOG00000027066
ENSRNOG00000042878	NA	NA	ENSRNOG00000018980
ENSRNOG00000039861	NA	NA	ENSRNOG00000009074
ENSRNOG00000028261	NA	NA	ENSRNOG00000011929
ENSRNOG00000009956	NA	NA	ENSRNOG00000018623
ENSRNOG00000019082	NA	NA	ENSRNOG00000005795
ENSRNOG00000007539	NA	NA	ENSRNOG00000025764
ENSRNOG00000009773	NA	NA	ENSRNOG00000032840
ENSRNOG00000049862	NA	NA	ENSRNOG00000048277
ENSRNOG00000043381	NA	NA	ENSRNOG00000042068
ENSRNOG00000020201	NA	NA	ENSRNOG00000029134
ENSRNOG00000005342	NA	NA	ENSRNOG00000009846
ENSRNOG00000016846	NA	NA	ENSRNOG00000006968
ENSRNOG00000015226	NA	NA	ENSRNOG00000032394
ENSRNOG00000004458	NA	NA	ENSRNOG00000019332
ENSRNOG00000049489	NA	NA	ENSRNOG00000038489
ENSRNOG00000004537	NA	NA	ENSRNOG00000022893
ENSRNOG00000007607	NA	NA	ENSRNOG00000022710
ENSRNOG00000025705	NA	NA	ENSRNOG00000018549
ENSRNOG00000000383	NA	NA	ENSRNOG00000007993
ENSRNOG00000009116	NA	NA	ENSRNOG00000019154
ENSRNOG00000011621	NA	NA	ENSRNOG00000019559
ENSRNOG00000003795	NA	NA	ENSRNOG00000006487
ENSRNOG00000000470	NA	NA	ENSRNOG00000007349
ENSRNOG00000020769	NA	NA	ENSRNOG00000038427
ENSRNOG00000011719	NA	NA	ENSRNOG00000022882
ENSRNOG00000017310	NA	NA	ENSRNOG00000019361
ENSRNOG00000015213	NA	NA	ENSRNOG00000030515
ENSRNOG00000017178	NA	NA	ENSRNOG00000005825
ENSRNOG00000002372	NA	NA	ENSRNOG00000016831
ENSRNOG00000014098	NA	NA	ENSRNOG00000022507
ENSRNOG00000015101	NA	NA	ENSRNOG00000012448
ENSRNOG00000019014	NA	NA	ENSRNOG00000008990
ENSRNOG00000002050	NA	NA	ENSRNOG00000010643
ENSRNOG00000014087	NA	NA	ENSRNOG00000014078
ENSRNOG00000013562	NA	NA	ENSRNOG00000032605
ENSRNOG00000008307	NA	NA	ENSRNOG00000032902
ENSRNOG00000014550	NA	NA	ENSRNOG00000022227
ENSRNOG00000021918	NA	NA	ENSRNOG00000005012
ENSRNOG00000017930	NA	NA	ENSRNOG00000047971
ENSRNOG00000001079	NA	NA	ENSRNOG00000016070
ENSRNOG00000046990	NA	NA	ENSRNOG00000023274
ENSRNOG00000015703	NA	NA	ENSRNOG00000003285
ENSRNOG00000014836	NA	NA	ENSRNOG00000028586
ENSRNOG00000010021	NA	NA	ENSRNOG00000009863
ENSRNOG00000033639	NA	NA	ENSRNOG00000000848
ENSRNOG00000007705	NA	NA	ENSRNOG00000015972
ENSRNOG00000033719	NA	NA	ENSRNOG00000017850
ENSRNOG00000010262	NA	NA	ENSRNOG00000013841
ENSRNOG00000018876	NA	NA	ENSRNOG00000028545
ENSRNOG00000000137	NA	NA	ENSRNOG00000013386
ENSRNOG00000020658	NA	NA	ENSRNOG00000010421
ENSRNOG00000018648	NA	NA	ENSRNOG00000026953
ENSRNOG00000019907	NA	NA	ENSRNOG00000024145
ENSRNOG00000012031	NA	NA	ENSRNOG00000040279
ENSRNOG00000048961	NA	NA	ENSRNOG00000000440
ENSRNOG00000001129	NA	NA	ENSRNOG00000005886
ENSRNOG00000008027	NA	NA	ENSRNOG00000002270
ENSRNOG00000019971	NA	NA	ENSRNOG00000003541
ENSRNOG00000001172	NA	NA	ENSRNOG00000010957
ENSRNOG00000034240	NA	NA	ENSRNOG00000011858
ENSRNOG00000018782	NA	NA	ENSRNOG00000014030
ENSRNOG00000010730	NA	NA	ENSRNOG00000019120
ENSRNOG00000024170	NA	NA	ENSRNOG00000026306
ENSRNOG00000037673	NA	NA	ENSRNOG00000018236
ENSRNOG00000003949	NA	NA	ENSRNOG00000003267
ENSRNOG00000014414	NA	NA	ENSRNOG00000027319
ENSRNOG00000007657	NA	NA	ENSRNOG00000016689
ENSRNOG00000045553	NA	NA	ENSRNOG00000004411
ENSRNOG00000017803	NA	NA	ENSRNOG00000014882
ENSRNOG00000028622	NA	NA	ENSRNOG00000007111
ENSRNOG00000006118	NA	NA	ENSRNOG00000002580
ENSRNOG00000020185	NA	NA	ENSRNOG00000011279
ENSRNOG00000013545	NA	NA	ENSRNOG00000005608
ENSRNOG00000019746	NA	NA	ENSRNOG00000010712
ENSRNOG00000012012	NA	NA	ENSRNOG00000020016
ENSRNOG00000042977	NA	NA	ENSRNOG00000017188
ENSRNOG00000008755	NA	NA	ENSRNOG00000001874
ENSRNOG00000003599	NA	NA	ENSRNOG00000019247
ENSRNOG00000019183	NA	NA	ENSRNOG00000022343
ENSRNOG00000038976	NA	NA	ENSRNOG00000022171
ENSRNOG00000014798	NA	NA	ENSRNOG00000046834
ENSRNOG00000026646	NA	NA	ENSRNOG00000021814
ENSRNOG00000013030	NA	NA	ENSRNOG00000015812
ENSRNOG00000018999	NA	NA	ENSRNOG00000030266
ENSRNOG00000019992	NA	NA	ENSRNOG00000021507
ENSRNOG00000015596	NA	NA	ENSRNOG00000010524
ENSRNOG00000007512	NA	NA	ENSRNOG00000034037
ENSRNOG00000002660	NA	NA	ENSRNOG00000020392
ENSRNOG00000023172	NA	NA	ENSRNOG00000021828
ENSRNOG00000003398	NA	NA	ENSRNOG00000033433
ENSRNOG00000015474	NA	NA	ENSRNOG00000007151
ENSRNOG00000006394	NA	NA	ENSRNOG00000032307
ENSRNOG00000011979	NA	NA	ENSRNOG00000000221
ENSRNOG00000007989	NA	NA	ENSRNOG00000039415
ENSRNOG00000010873	NA	NA	ENSRNOG00000004588
ENSRNOG00000028014	NA	NA	ENSRNOG00000010958
ENSRNOG00000031965	NA	NA	ENSRNOG00000013286
ENSRNOG00000007706	NA	NA	ENSRNOG00000030641
ENSRNOG00000049213	NA	NA	ENSRNOG00000030106
ENSRNOG00000037718	NA	NA	ENSRNOG00000008728
ENSRNOG00000033378	NA	NA	ENSRNOG00000005678
ENSRNOG00000018711	NA	NA	ENSRNOG00000020500
ENSRNOG00000013301	NA	NA	ENSRNOG00000021817
ENSRNOG00000018212	NA	NA	ENSRNOG00000046740
ENSRNOG00000007552	NA	NA	ENSRNOG00000028097
ENSRNOG00000011006	NA	NA	ENSRNOG00000017467
ENSRNOG00000036834	NA	NA	ENSRNOG00000001339
ENSRNOG00000005996	NA	NA	ENSRNOG00000008824
ENSRNOG00000016247	NA	NA	ENSRNOG00000008584
ENSRNOG00000018615	NA	NA	ENSRNOG00000006619
ENSRNOG00000013845	NA	NA	ENSRNOG00000002791
ENSRNOG00000023803	NA	NA	ENSRNOG00000024961
ENSRNOG00000019474	NA	NA	ENSRNOG00000010839
ENSRNOG00000047005	NA	NA	ENSRNOG00000007434
ENSRNOG00000014857	NA	NA	ENSRNOG00000027079
ENSRNOG00000025604	NA	NA	ENSRNOG00000026271
ENSRNOG00000008062	NA	NA	ENSRNOG00000004342
ENSRNOG00000031004	NA	NA	ENSRNOG00000013484
ENSRNOG00000008908	NA	NA	ENSRNOG00000011953
ENSRNOG00000018075	NA	NA	ENSRNOG00000015534
ENSRNOG00000003578	NA	NA	ENSRNOG00000013641
ENSRNOG00000011182	NA	NA	ENSRNOG00000016643
ENSRNOG00000011825	NA	NA	ENSRNOG00000038766
ENSRNOG00000003576	NA	NA	ENSRNOG00000003581
ENSRNOG00000005660	NA	NA	ENSRNOG00000014303
ENSRNOG00000007436	NA	NA	ENSRNOG00000018231
ENSRNOG00000015813	NA	NA	ENSRNOG00000042235
ENSRNOG00000004509	NA	NA	ENSRNOG00000025948
ENSRNOG00000039076	NA	NA	ENSRNOG00000002341
ENSRNOG00000006756	NA	NA	ENSRNOG00000049132
ENSRNOG00000003622	NA	NA	ENSRNOG00000019220
ENSRNOG00000028628	NA	NA	ENSRNOG00000013324
ENSRNOG00000012988	NA	NA	ENSRNOG00000048061
ENSRNOG00000019212	NA	NA	ENSRNOG00000008287
ENSRNOG00000010602	NA	NA	ENSRNOG00000008733
ENSRNOG00000020505	NA	NA	ENSRNOG00000002545
ENSRNOG00000016255	NA	NA	ENSRNOG00000029855
ENSRNOG00000000990	NA	NA	ENSRNOG00000022877
ENSRNOG00000007281	NA	NA	ENSRNOG00000014143
ENSRNOG00000004141	NA	NA	ENSRNOG00000006467
ENSRNOG00000012749	NA	NA	ENSRNOG00000004198
ENSRNOG00000008237	NA	NA	ENSRNOG00000010473
ENSRNOG00000030554	NA	NA	ENSRNOG00000021553
ENSRNOG00000046644	NA	NA	ENSRNOG00000046211
ENSRNOG00000006120	NA	NA	ENSRNOG00000011619
ENSRNOG00000020010	NA	NA	ENSRNOG00000020005
ENSRNOG00000002369	NA	NA	ENSRNOG00000003549
ENSRNOG00000000432	NA	NA	ENSRNOG00000021403
ENSRNOG00000009705	NA	NA	ENSRNOG00000006553
ENSRNOG00000019949	NA	NA	ENSRNOG00000020845
ENSRNOG00000014712	NA	NA	ENSRNOG00000003767
ENSRNOG00000008829	NA	NA	ENSRNOG00000003013
ENSRNOG00000011488	NA	NA	ENSRNOG00000002012
ENSRNOG00000000258	NA	NA	ENSRNOG00000026116
ENSRNOG00000032995	NA	NA	ENSRNOG00000010282
ENSRNOG00000015583	NA	NA	ENSRNOG00000005021
ENSRNOG00000019975	NA	NA	ENSRNOG00000032552
ENSRNOG00000013231	NA	NA	ENSRNOG00000028674
ENSRNOG00000023213	NA	NA	ENSRNOG00000014323
ENSRNOG00000011154	NA	NA	ENSRNOG00000032813
ENSRNOG00000000466	NA	NA	ENSRNOG00000021166
ENSRNOG00000009734	NA	NA	ENSRNOG00000024310
ENSRNOG00000018762	NA	NA	ENSRNOG00000010126
ENSRNOG00000003747	NA	NA	ENSRNOG00000019007
ENSRNOG00000011949	NA	NA	ENSRNOG00000012100
ENSRNOG00000018309	NA	NA	ENSRNOG00000047653
ENSRNOG00000008425	NA	NA	ENSRNOG00000017108
ENSRNOG00000019150	NA	NA	ENSRNOG00000002433
ENSRNOG00000011745	NA	NA	ENSRNOG00000027026
ENSRNOG00000046261	NA	NA	ENSRNOG00000022274
ENSRNOG00000033906	NA	NA	ENSRNOG00000018193
ENSRNOG00000042960	NA	NA	ENSRNOG00000021007
ENSRNOG00000014338	NA	NA	ENSRNOG00000047473
ENSRNOG00000005292	NA	NA	ENSRNOG00000012122
ENSRNOG00000003330	NA	NA	ENSRNOG00000004346
ENSRNOG00000023086	NA	NA	ENSRNOG00000031855
ENSRNOG00000032740	NA	NA	ENSRNOG00000005229
ENSRNOG00000003059	NA	NA	ENSRNOG00000013588
ENSRNOG00000001342	NA	NA	ENSRNOG00000009484
ENSRNOG00000006705	NA	NA	ENSRNOG00000011814
ENSRNOG00000018086	NA	NA	ENSRNOG00000014970
ENSRNOG00000002126	NA	NA	ENSRNOG00000008005
ENSRNOG00000015242	NA	NA	ENSRNOG00000009341
ENSRNOG00000011132	NA	NA	ENSRNOG00000008270
ENSRNOG00000011480	NA	NA	ENSRNOG00000005039
ENSRNOG00000000796	NA	NA	ENSRNOG00000014426
ENSRNOG00000007426	NA	NA	ENSRNOG00000029012
ENSRNOG00000049394	NA	NA	ENSRNOG00000009739
ENSRNOG00000025285	NA	NA	ENSRNOG00000004890
ENSRNOG00000007668	NA	NA	ENSRNOG00000018824
ENSRNOG00000037134	NA	NA	ENSRNOG00000020723
ENSRNOG00000049596	NA	NA	ENSRNOG00000011134
ENSRNOG00000033653	NA	NA	ENSRNOG00000022431
ENSRNOG00000026493	NA	NA	ENSRNOG00000006582
ENSRNOG00000029425	NA	NA	ENSRNOG00000036672
ENSRNOG00000001886	NA	NA	ENSRNOG00000014164
ENSRNOG00000021128	NA	NA	ENSRNOG00000015376
ENSRNOG00000018510	NA	NA	ENSRNOG00000001815
ENSRNOG00000005519	NA	NA	ENSRNOG00000006238
ENSRNOG00000014060	NA	NA	ENSRNOG00000013634
ENSRNOG00000005577	NA	NA	ENSRNOG00000005158
ENSRNOG00000016327	NA	NA	ENSRNOG00000018780
ENSRNOG00000019085	NA	NA	ENSRNOG00000029152
ENSRNOG00000028017	NA	NA	ENSRNOG00000048838
ENSRNOG00000000091	NA	NA	ENSRNOG00000037768
ENSRNOG00000004199	NA	NA	ENSRNOG00000011849
ENSRNOG00000026828	NA	NA	ENSRNOG00000003307
ENSRNOG00000033588	NA	NA	ENSRNOG00000031022
ENSRNOG00000046968	NA	NA	ENSRNOG00000036680
ENSRNOG00000036576	NA	NA	ENSRNOG00000016150
ENSRNOG00000015473	NA	NA	ENSRNOG00000020254
ENSRNOG00000011116	NA	NA	ENSRNOG00000017286
ENSRNOG00000004152	NA	NA	ENSRNOG00000009155
ENSRNOG00000027317	NA	NA	ENSRNOG00000009298
ENSRNOG00000011077	NA	NA	ENSRNOG00000005367
ENSRNOG00000032690	NA	NA	ENSRNOG00000028082
ENSRNOG00000045960	NA	NA	ENSRNOG00000006717
ENSRNOG00000026115	NA	NA	ENSRNOG00000003691
ENSRNOG00000018440	NA	NA	ENSRNOG00000007405
ENSRNOG00000002736	NA	NA	ENSRNOG00000027357
ENSRNOG00000013000	NA	NA	ENSRNOG00000015615
ENSRNOG00000015499	NA	NA	ENSRNOG00000033517
ENSRNOG00000021823	NA	NA	ENSRNOG00000033330
ENSRNOG00000024237	NA	NA	ENSRNOG00000004006
ENSRNOG00000001710	NA	NA	ENSRNOG00000002032
ENSRNOG00000029813	NA	NA	ENSRNOG00000007604
ENSRNOG00000011517	NA	NA	ENSRNOG00000005424
ENSRNOG00000017571	NA	NA	ENSRNOG00000047019
ENSRNOG00000005082	NA	NA	ENSRNOG00000013321
ENSRNOG00000014660	NA	NA	ENSRNOG00000000368
ENSRNOG00000000264	NA	NA	ENSRNOG00000032329
ENSRNOG00000018101	NA	NA	ENSRNOG00000019311
ENSRNOG00000034191	NA	NA	ENSRNOG00000018507
ENSRNOG00000018040	NA	NA	ENSRNOG00000018644
ENSRNOG00000048365	NA	NA	ENSRNOG00000003625
ENSRNOG00000014252	NA	NA	ENSRNOG00000016486
ENSRNOG00000026407	NA	NA	ENSRNOG00000028064
ENSRNOG00000005715	NA	NA	ENSRNOG00000008169
ENSRNOG00000027028	NA	NA	ENSRNOG00000014635
ENSRNOG00000006534	NA	NA	ENSRNOG00000000187
ENSRNOG00000013067	NA	NA	ENSRNOG00000037486
ENSRNOG00000002176	NA	NA	ENSRNOG00000016917
ENSRNOG00000001142	NA	NA	ENSRNOG00000006380
ENSRNOG00000032232	NA	NA	ENSRNOG00000012906
ENSRNOG00000012271	NA	NA	ENSRNOG00000042355
ENSRNOG00000006326	NA	NA	ENSRNOG00000037137
ENSRNOG00000013172	NA	NA	ENSRNOG00000011775
ENSRNOG00000027630	NA	NA	ENSRNOG00000039530
ENSRNOG00000003825	NA	NA	ENSRNOG00000015220
ENSRNOG00000007766	NA	NA	ENSRNOG00000036794
ENSRNOG00000019656	NA	NA	ENSRNOG00000012831
ENSRNOG00000005195	NA	NA	ENSRNOG00000020937
ENSRNOG00000002241	NA	NA	ENSRNOG00000037364
ENSRNOG00000004377	NA	NA	ENSRNOG00000048758
ENSRNOG00000022771	NA	NA	ENSRNOG00000017548
ENSRNOG00000038955	NA	NA	ENSRNOG00000001598
ENSRNOG00000042126	NA	NA	ENSRNOG00000014436
ENSRNOG00000012730	NA	NA	ENSRNOG00000000909
ENSRNOG00000019455	NA	NA	ENSRNOG00000026286
ENSRNOG00000001169	NA	NA	ENSRNOG00000033916
ENSRNOG00000042855	NA	NA	ENSRNOG00000006857
ENSRNOG00000012593	NA	NA	ENSRNOG00000024595
ENSRNOG00000019727	NA	NA	ENSRNOG00000001425
ENSRNOG00000005290	NA	NA	ENSRNOG00000020076
ENSRNOG00000024280	NA	NA	ENSRNOG00000022421
ENSRNOG00000002121	NA	NA	ENSRNOG00000008986
ENSRNOG00000037852	NA	NA	ENSRNOG00000019461
ENSRNOG00000002986	NA	NA	ENSRNOG00000026415
ENSRNOG00000033686	NA	NA	ENSRNOG00000024852
ENSRNOG00000019433	NA	NA	ENSRNOG00000024149
ENSRNOG00000021719	NA	NA	ENSRNOG00000009675
ENSRNOG00000030954	NA	NA	ENSRNOG00000011528
ENSRNOG00000011839	NA	NA	ENSRNOG00000047708
ENSRNOG00000042682	NA	NA	ENSRNOG00000021704
ENSRNOG00000020342	NA	NA	ENSRNOG00000013373
ENSRNOG00000048310	NA	NA	ENSRNOG00000019666
ENSRNOG00000008971	NA	NA	ENSRNOG00000020792
ENSRNOG00000015821	NA	NA	ENSRNOG00000030719
ENSRNOG00000008492	NA	NA	ENSRNOG00000048088
ENSRNOG00000011800	NA	NA	ENSRNOG00000008456
ENSRNOG00000011431	NA	NA	ENSRNOG00000008000
ENSRNOG00000006335	NA	NA	ENSRNOG00000033133
ENSRNOG00000001347	NA	NA	ENSRNOG00000019744
ENSRNOG00000004519	NA	NA	ENSRNOG00000004742
ENSRNOG00000021748	NA	NA	ENSRNOG00000010986
ENSRNOG00000033527	NA	NA	ENSRNOG00000004553
ENSRNOG00000009258	NA	NA	ENSRNOG00000003905
ENSRNOG00000018003	NA	NA	ENSRNOG00000012176
ENSRNOG00000021091	NA	NA	ENSRNOG00000014720
ENSRNOG00000020288	NA	NA	ENSRNOG00000004555
ENSRNOG00000018317	NA	NA	ENSRNOG00000025040
ENSRNOG00000010719	NA	NA	ENSRNOG00000008168
ENSRNOG00000004700	NA	NA	ENSRNOG00000011119
ENSRNOG00000016896	NA	NA	ENSRNOG00000000054
ENSRNOG00000001719	NA	NA	ENSRNOG00000004787
ENSRNOG00000007881	NA	NA	ENSRNOG00000017607
ENSRNOG00000014243	NA	NA	ENSRNOG00000014251
ENSRNOG00000012360	NA	NA	ENSRNOG00000017872
ENSRNOG00000011387	NA	NA	ENSRNOG00000010697
ENSRNOG00000009949	NA	NA	ENSRNOG00000007765
ENSRNOG00000002338	NA	NA	ENSRNOG00000038761
ENSRNOG00000005708	NA	NA	ENSRNOG00000037299
ENSRNOG00000009832	NA	NA	ENSRNOG00000022946
ENSRNOG00000013167	NA	NA	ENSRNOG00000019277
ENSRNOG00000033984	NA	NA	ENSRNOG00000039559
ENSRNOG00000014454	NA	NA	ENSRNOG00000001662
ENSRNOG00000001239	NA	NA	ENSRNOG00000000327
ENSRNOG00000004786	NA	NA	ENSRNOG00000042696
ENSRNOG00000008966	NA	NA	ENSRNOG00000014671
ENSRNOG00000009658	NA	NA	ENSRNOG00000013829
ENSRNOG00000037720	NA	NA	ENSRNOG00000002093
ENSRNOG00000014588	NA	NA	ENSRNOG00000019403
ENSRNOG00000048929	NA	NA	ENSRNOG00000008643
ENSRNOG00000009837	NA	NA	ENSRNOG00000050090
ENSRNOG00000020280	NA	NA	ENSRNOG00000011165
ENSRNOG00000022939	NA	NA	ENSRNOG00000010883
ENSRNOG00000020656	NA	NA	ENSRNOG00000020216
ENSRNOG00000022709	NA	NA	ENSRNOG00000045795
ENSRNOG00000001959	NA	NA	ENSRNOG00000005190
ENSRNOG00000028415	NA	NA	ENSRNOG00000039551
ENSRNOG00000039528	NA	NA	ENSRNOG00000024945
ENSRNOG00000006236	NA	NA	ENSRNOG00000006783
ENSRNOG00000007733	NA	NA	ENSRNOG00000024824
ENSRNOG00000005279	NA	NA	ENSRNOG00000036675
ENSRNOG00000031266	NA	NA	ENSRNOG00000042971
ENSRNOG00000005153	NA	NA	ENSRNOG00000020339
ENSRNOG00000015389	NA	NA	ENSRNOG00000012099
ENSRNOG00000000407	NA	NA	ENSRNOG00000023799
ENSRNOG00000027582	NA	NA	ENSRNOG00000020821
ENSRNOG00000020321	NA	NA	ENSRNOG00000017272
ENSRNOG00000001123	NA	NA	ENSRNOG00000008855
ENSRNOG00000012098	NA	NA	ENSRNOG00000002664
ENSRNOG00000019476	NA	NA	ENSRNOG00000013503
ENSRNOG00000045943	NA	NA	ENSRNOG00000018247
ENSRNOG00000031459	NA	NA	ENSRNOG00000007681
ENSRNOG00000005830	NA	NA	ENSRNOG00000004014
ENSRNOG00000018593	NA	NA	ENSRNOG00000015660
ENSRNOG00000025254	NA	NA	ENSRNOG00000012770
ENSRNOG00000011971	NA	NA	ENSRNOG00000007440
ENSRNOG00000001654	NA	NA	ENSRNOG00000032058
ENSRNOG00000006037	NA	NA	ENSRNOG00000046536
ENSRNOG00000005733	NA	NA	ENSRNOG00000021153
ENSRNOG00000037366	NA	NA	ENSRNOG00000018932
ENSRNOG00000029366	NA	NA	ENSRNOG00000003583
ENSRNOG00000023467	NA	NA	ENSRNOG00000016547
ENSRNOG00000011885	NA	NA	ENSRNOG00000047573
ENSRNOG00000033772	NA	NA	ENSRNOG00000016164
ENSRNOG00000027502	NA	NA	ENSRNOG00000005753
ENSRNOG00000017720	NA	NA	ENSRNOG00000001195
ENSRNOG00000016847	NA	NA	ENSRNOG00000030625
ENSRNOG00000007801	NA	NA	ENSRNOG00000015772
ENSRNOG00000014149	NA	NA	ENSRNOG00000039017
ENSRNOG00000045997	NA	NA	ENSRNOG00000005695
ENSRNOG00000003741	NA	NA	ENSRNOG00000037580
ENSRNOG00000022472	NA	NA	ENSRNOG00000018408
ENSRNOG00000025994	NA	NA	ENSRNOG00000025295
ENSRNOG00000046391	NA	NA	ENSRNOG00000014521
ENSRNOG00000030232	NA	NA	ENSRNOG00000023431
ENSRNOG00000018645	NA	NA	ENSRNOG00000037206
ENSRNOG00000021119	NA	NA	ENSRNOG00000010105
ENSRNOG00000003923	NA	NA	ENSRNOG00000003537
ENSRNOG00000023812	NA	NA	ENSRNOG00000011315
ENSRNOG00000048495	NA	NA	ENSRNOG00000023720
ENSRNOG00000009646	NA	NA	ENSRNOG00000013865
ENSRNOG00000019494	NA	NA	ENSRNOG00000042717
ENSRNOG00000021365	NA	NA	ENSRNOG00000007326
ENSRNOG00000036698	NA	NA	ENSRNOG00000018706
ENSRNOG00000046889	NA	NA	ENSRNOG00000023065
ENSRNOG00000019357	NA	NA	ENSRNOG00000011857
ENSRNOG00000011513	NA	NA	ENSRNOG00000020894
ENSRNOG00000024594	NA	NA	ENSRNOG00000020385
ENSRNOG00000025964	NA	NA	ENSRNOG00000024294
ENSRNOG00000042860	NA	NA	ENSRNOG00000003872
ENSRNOG00000010259	NA	NA	ENSRNOG00000004532
ENSRNOG00000038202	NA	NA	ENSRNOG00000018783
ENSRNOG00000020623	NA	NA	ENSRNOG00000016066
ENSRNOG00000028561	NA	NA	ENSRNOG00000024967
ENSRNOG00000015508	NA	NA	ENSRNOG00000018892
ENSRNOG00000019940	NA	NA	ENSRNOG00000009935
ENSRNOG00000005776	NA	NA	ENSRNOG00000019618
ENSRNOG00000017863	NA	NA	ENSRNOG00000023064
ENSRNOG00000009088	NA	NA	ENSRNOG00000014059
ENSRNOG00000000582	NA	NA	ENSRNOG00000006368
ENSRNOG00000049215	NA	NA	ENSRNOG00000006126
ENSRNOG00000001349	NA	NA	ENSRNOG00000009412
ENSRNOG00000033251	NA	NA	ENSRNOG00000004926
ENSRNOG00000005849	NA	NA	ENSRNOG00000022256
ENSRNOG00000005464	NA	NA	ENSRNOG00000038212
ENSRNOG00000006998	NA	NA	ENSRNOG00000005130
ENSRNOG00000032258	NA	NA	ENSRNOG00000016379
ENSRNOG00000003650	NA	NA	ENSRNOG00000003831
ENSRNOG00000032027	NA	NA	ENSRNOG00000018250
ENSRNOG00000010133	NA	NA	ENSRNOG00000023101
ENSRNOG00000025823	NA	NA	ENSRNOG00000030888
ENSRNOG00000014665	NA	NA	ENSRNOG00000026050
ENSRNOG00000006804	NA	NA	ENSRNOG00000027480
ENSRNOG00000040040	NA	NA	ENSRNOG00000006221
ENSRNOG00000002536	NA	NA	ENSRNOG00000030212
ENSRNOG00000028638	NA	NA	ENSRNOG00000016260
ENSRNOG00000034236	NA	NA	ENSRNOG00000016121
ENSRNOG00000012505	NA	NA	ENSRNOG00000047295
ENSRNOG00000014066	NA	NA	ENSRNOG00000049780
ENSRNOG00000000408	NA	NA	ENSRNOG00000022312
ENSRNOG00000002609	NA	NA	ENSRNOG00000002662
ENSRNOG00000001252	NA	NA	ENSRNOG00000002285
ENSRNOG00000021266	NA	NA	ENSRNOG00000013479
ENSRNOG00000047280	NA	NA	ENSRNOG00000005278
ENSRNOG00000015503	NA	NA	ENSRNOG00000017621
ENSRNOG00000001782	NA	NA	ENSRNOG00000028569
ENSRNOG00000022491	NA	NA	ENSRNOG00000030776
ENSRNOG00000031960	NA	NA	ENSRNOG00000000308
ENSRNOG00000003365	NA	NA	ENSRNOG00000019854
ENSRNOG00000006839	NA	NA	ENSRNOG00000000279
ENSRNOG00000024382	NA	NA	ENSRNOG00000020982
ENSRNOG00000047627	NA	NA	ENSRNOG00000016825
ENSRNOG00000014808	NA	NA	ENSRNOG00000020300
ENSRNOG00000003807	NA	NA	ENSRNOG00000015829
ENSRNOG00000013169	NA	NA	ENSRNOG00000028892
ENSRNOG00000014405	NA	NA	ENSRNOG00000013287
ENSRNOG00000026783	NA	NA	ENSRNOG00000001293
ENSRNOG00000015201	NA	NA	ENSRNOG00000006992
ENSRNOG00000027540	NA	NA	ENSRNOG00000021101
ENSRNOG00000007120	NA	NA	ENSRNOG00000005378
ENSRNOG00000012579	NA	NA	ENSRNOG00000000098
ENSRNOG00000006726	NA	NA	ENSRNOG00000016123
ENSRNOG00000020322	NA	NA	ENSRNOG00000000695
ENSRNOG00000027491	NA	NA	ENSRNOG00000048651
ENSRNOG00000031675	NA	NA	ENSRNOG00000021176
ENSRNOG00000004754	NA	NA	ENSRNOG00000023851
ENSRNOG00000032546	NA	NA	ENSRNOG00000004846
ENSRNOG00000001004	NA	NA	ENSRNOG00000034089
ENSRNOG00000014205	NA	NA	ENSRNOG00000006068
ENSRNOG00000019318	NA	NA	ENSRNOG00000045764
ENSRNOG00000014461	NA	NA	ENSRNOG00000003470
ENSRNOG00000008614	NA	NA	ENSRNOG00000023614
ENSRNOG00000016167	NA	NA	ENSRNOG00000042580
ENSRNOG00000011817	NA	NA	ENSRNOG00000000816
ENSRNOG00000004451	NA	NA	ENSRNOG00000029543
ENSRNOG00000049308	NA	NA	ENSRNOG00000020248
ENSRNOG00000027006	NA	NA	ENSRNOG00000003065
ENSRNOG00000007172	NA	NA	ENSRNOG00000047692
ENSRNOG00000027833	NA	NA	ENSRNOG00000000981
ENSRNOG00000018526	NA	NA	ENSRNOG00000000729
ENSRNOG00000016316	NA	NA	ENSRNOG00000039877
ENSRNOG00000007859	NA	NA	ENSRNOG00000049020
ENSRNOG00000025372	NA	NA	ENSRNOG00000047860
ENSRNOG00000009281	NA	NA	ENSRNOG00000016497
ENSRNOG00000017752	NA	NA	ENSRNOG00000010629
ENSRNOG00000048760	NA	NA	ENSRNOG00000007175
ENSRNOG00000025079	NA	NA	ENSRNOG00000002192
ENSRNOG00000031367	NA	NA	ENSRNOG00000031536
ENSRNOG00000034221	NA	NA	ENSRNOG00000009635
ENSRNOG00000006653	NA	NA	ENSRNOG00000031661
ENSRNOG00000023946	NA	NA	ENSRNOG00000027557
ENSRNOG00000042522	NA	NA	ENSRNOG00000047657
ENSRNOG00000004992	NA	NA	ENSRNOG00000003348
ENSRNOG00000019363	NA	NA	ENSRNOG00000048981
ENSRNOG00000019624	NA	NA	ENSRNOG00000020862
ENSRNOG00000020753	NA	NA	ENSRNOG00000027773
ENSRNOG00000005713	NA	NA	ENSRNOG00000020349
ENSRNOG00000019566	NA	NA	ENSRNOG00000022014
ENSRNOG00000006966	NA	NA	ENSRNOG00000004776
ENSRNOG00000002979	NA	NA	ENSRNOG00000006419
ENSRNOG00000011290	NA	NA	ENSRNOG00000020518
ENSRNOG00000002818	NA	NA	ENSRNOG00000027891
ENSRNOG00000001128	NA	NA	ENSRNOG00000012710
ENSRNOG00000011094	NA	NA	ENSRNOG00000028083
ENSRNOG00000042308	NA	NA	ENSRNOG00000047967
ENSRNOG00000001126	NA	NA	ENSRNOG00000020027
ENSRNOG00000015528	NA	NA	ENSRNOG00000001428
ENSRNOG00000002553	NA	NA	ENSRNOG00000007330
ENSRNOG00000000151	NA	NA	ENSRNOG00000004515
ENSRNOG00000019982	NA	NA	ENSRNOG00000007500
ENSRNOG00000032878	NA	NA	ENSRNOG00000006320
ENSRNOG00000020497	NA	NA	ENSRNOG00000049496
ENSRNOG00000032436	NA	NA	ENSRNOG00000042411
ENSRNOG00000029738	NA	NA	ENSRNOG00000008138
ENSRNOG00000006204	NA	NA	ENSRNOG00000043098
ENSRNOG00000011155	NA	NA	ENSRNOG00000018867
ENSRNOG00000005343	NA	NA	ENSRNOG00000011947
ENSRNOG00000010783	NA	NA	ENSRNOG00000012227
ENSRNOG00000016468	NA	NA	ENSRNOG00000014460
ENSRNOG00000018366	NA	NA	ENSRNOG00000020178
ENSRNOG00000005574	NA	NA	ENSRNOG00000020822
ENSRNOG00000011160	NA	NA	ENSRNOG00000030019
ENSRNOG00000029941	NA	NA	ENSRNOG00000014785
ENSRNOG00000008663	NA	NA	ENSRNOG00000015021
ENSRNOG00000003232	NA	NA	ENSRNOG00000050258
ENSRNOG00000006674	NA	NA	ENSRNOG00000027542
ENSRNOG00000019702	NA	NA	ENSRNOG00000009224
ENSRNOG00000049683	NA	NA	ENSRNOG00000048606
ENSRNOG00000013202	NA	NA	ENSRNOG00000045698
ENSRNOG00000017481	NA	NA	ENSRNOG00000013251
ENSRNOG00000010952	NA	NA	ENSRNOG00000019266
ENSRNOG00000001236	NA	NA	ENSRNOG00000022144
ENSRNOG00000012430	NA	NA	ENSRNOG00000016043
ENSRNOG00000030807	NA	NA	ENSRNOG00000029958
ENSRNOG00000002607	NA	NA	ENSRNOG00000005623
ENSRNOG00000028185	NA	NA	ENSRNOG00000016991
ENSRNOG00000012434	NA	NA	ENSRNOG00000042771
ENSRNOG00000018461	NA	NA	ENSRNOG00000011448
ENSRNOG00000013229	NA	NA	ENSRNOG00000036869
ENSRNOG00000017673	NA	NA	ENSRNOG00000010699
ENSRNOG00000025669	NA	NA	ENSRNOG00000027332
ENSRNOG00000016935	NA	NA	ENSRNOG00000002182
ENSRNOG00000034016	NA	NA	ENSRNOG00000016207
ENSRNOG00000021474	NA	NA	ENSRNOG00000022499
ENSRNOG00000014806	NA	NA	ENSRNOG00000045911
ENSRNOG00000017164	NA	NA	ENSRNOG00000049505
ENSRNOG00000023807	NA	NA	ENSRNOG00000033881
ENSRNOG00000002079	NA	NA	ENSRNOG00000003879
ENSRNOG00000012020	NA	NA	ENSRNOG00000000123
ENSRNOG00000012095	NA	NA	ENSRNOG00000006895
ENSRNOG00000032246	NA	NA	ENSRNOG00000012045
ENSRNOG00000027368	NA	NA	ENSRNOG00000008323
ENSRNOG00000013975	NA	NA	ENSRNOG00000046993
ENSRNOG00000036696	NA	NA	ENSRNOG00000025509
ENSRNOG00000042271	NA	NA	ENSRNOG00000030318
ENSRNOG00000014961	NA	NA	ENSRNOG00000000112
ENSRNOG00000025938	NA	NA	ENSRNOG00000017209
ENSRNOG00000011226	NA	NA	ENSRNOG00000000585
ENSRNOG00000004405	NA	NA	ENSRNOG00000016635
ENSRNOG00000016182	NA	NA	ENSRNOG00000017819
ENSRNOG00000018105	NA	NA	ENSRNOG00000023458
ENSRNOG00000008712	NA	NA	ENSRNOG00000011923
ENSRNOG00000040242	NA	NA	ENSRNOG00000009953
ENSRNOG00000017146	NA	NA	ENSRNOG00000011042
ENSRNOG00000019147	NA	NA	ENSRNOG00000047319
ENSRNOG00000009889	NA	NA	ENSRNOG00000008965
ENSRNOG00000030628	NA	NA	ENSRNOG00000014834
ENSRNOG00000026978	NA	NA	ENSRNOG00000012482
ENSRNOG00000042985	NA	NA	ENSRNOG00000049446
ENSRNOG00000018471	NA	NA	ENSRNOG00000019052
ENSRNOG00000004709	NA	NA	ENSRNOG00000014758
ENSRNOG00000033217	NA	NA	ENSRNOG00000027286
ENSRNOG00000004001	NA	NA	ENSRNOG00000026236
ENSRNOG00000018478	NA	NA	ENSRNOG00000009593
ENSRNOG00000019859	NA	NA	ENSRNOG00000003171
ENSRNOG00000003275	NA	NA	ENSRNOG00000015334
ENSRNOG00000010154	NA	NA	ENSRNOG00000002520
ENSRNOG00000025959	NA	NA	ENSRNOG00000028382
ENSRNOG00000017786	NA	NA	ENSRNOG00000011586
ENSRNOG00000018070	NA	NA	ENSRNOG00000045918
ENSRNOG00000013661	NA	NA	ENSRNOG00000010727
ENSRNOG00000042041	NA	NA	ENSRNOG00000032311
ENSRNOG00000017513	NA	NA	ENSRNOG00000033796
ENSRNOG00000026060	NA	NA	ENSRNOG00000001956
ENSRNOG00000025580	NA	NA	ENSRNOG00000033894
ENSRNOG00000049498	NA	NA	ENSRNOG00000014027
ENSRNOG00000016863	NA	NA	ENSRNOG00000011384
ENSRNOG00000005920	NA	NA	ENSRNOG00000017663
ENSRNOG00000016940	NA	NA	ENSRNOG00000001713
ENSRNOG00000015777	NA	NA	ENSRNOG00000017824
ENSRNOG00000001514	NA	NA	ENSRNOG00000009033
ENSRNOG00000001653	NA	NA	ENSRNOG00000006965
ENSRNOG00000014917	NA	NA	ENSRNOG00000047247
ENSRNOG00000001227	NA	NA	ENSRNOG00000018520
ENSRNOG00000026295	NA	NA	ENSRNOG00000025704
ENSRNOG00000014058	NA	NA	ENSRNOG00000001387
ENSRNOG00000025354	NA	NA	ENSRNOG00000008846
ENSRNOG00000003786	NA	NA	ENSRNOG00000019766
ENSRNOG00000038347	NA	NA	ENSRNOG00000017951
ENSRNOG00000005132	NA	NA	ENSRNOG00000037478
ENSRNOG00000028103	NA	NA	ENSRNOG00000043203
ENSRNOG00000020451	NA	NA	ENSRNOG00000011652
ENSRNOG00000000599	NA	NA	ENSRNOG00000032574
ENSRNOG00000006729	NA	NA	ENSRNOG00000024136
ENSRNOG00000019057	NA	NA	ENSRNOG00000002879
ENSRNOG00000038160	NA	NA	ENSRNOG00000001608
ENSRNOG00000005589	NA	NA	ENSRNOG00000039496
ENSRNOG00000007462	NA	NA	ENSRNOG00000014197
ENSRNOG00000038909	NA	NA	ENSRNOG00000012502
ENSRNOG00000007299	NA	NA	ENSRNOG00000008274
ENSRNOG00000000942	NA	NA	ENSRNOG00000033389
ENSRNOG00000026226	NA	NA	ENSRNOG00000018176
ENSRNOG00000011937	NA	NA	ENSRNOG00000008696
ENSRNOG00000007250	NA	NA	ENSRNOG00000002205
ENSRNOG00000020102	NA	NA	ENSRNOG00000020263
ENSRNOG00000027136	NA	NA	ENSRNOG00000021132
ENSRNOG00000004813	NA	NA	ENSRNOG00000008648
ENSRNOG00000007810	NA	NA	ENSRNOG00000012264
ENSRNOG00000019635	NA	NA	ENSRNOG00000005762
ENSRNOG00000018997	NA	NA	ENSRNOG00000007842
ENSRNOG00000011723	NA	NA	ENSRNOG00000012086
ENSRNOG00000011203	NA	NA	ENSRNOG00000020495
ENSRNOG00000013148	NA	NA	ENSRNOG00000023373
ENSRNOG00000048315	NA	NA	ENSRNOG00000014000
ENSRNOG00000050061	NA	NA	ENSRNOG00000028247
ENSRNOG00000000781	NA	NA	ENSRNOG00000008618
ENSRNOG00000045965	NA	NA	ENSRNOG00000009019
ENSRNOG00000003510	NA	NA	ENSRNOG00000025644
ENSRNOG00000021175	NA	NA	ENSRNOG00000006868
ENSRNOG00000027259	NA	NA	ENSRNOG00000012723
ENSRNOG00000014013	NA	NA	ENSRNOG00000049127
ENSRNOG00000025528	NA	NA	ENSRNOG00000014179
ENSRNOG00000016358	NA	NA	ENSRNOG00000008790
ENSRNOG00000001036	NA	NA	ENSRNOG00000002353
ENSRNOG00000009613	NA	NA	ENSRNOG00000017967
ENSRNOG00000019857	NA	NA	ENSRNOG00000046973
ENSRNOG00000009184	NA	NA	ENSRNOG00000002999
ENSRNOG00000046002	NA	NA	ENSRNOG00000042932
ENSRNOG00000034190	NA	NA	ENSRNOG00000023346
ENSRNOG00000030027	NA	NA	ENSRNOG00000006551
ENSRNOG00000003720	NA	NA	ENSRNOG00000014683
ENSRNOG00000010887	NA	NA	ENSRNOG00000024640
ENSRNOG00000021272	NA	NA	ENSRNOG00000020929
ENSRNOG00000014226	NA	NA	ENSRNOG00000046918
ENSRNOG00000003848	NA	NA	ENSRNOG00000016227
ENSRNOG00000032391	NA	NA	ENSRNOG00000010746
ENSRNOG00000004177	NA	NA	ENSRNOG00000011402
ENSRNOG00000036876	NA	NA	ENSRNOG00000005353
ENSRNOG00000012134	NA	NA	ENSRNOG00000007036
ENSRNOG00000005191	NA	NA	ENSRNOG00000048056
ENSRNOG00000017887	NA	NA	ENSRNOG00000024027
ENSRNOG00000003220	NA	NA	ENSRNOG00000010274
ENSRNOG00000013920	NA	NA	ENSRNOG00000030520
ENSRNOG00000002301	NA	NA	ENSRNOG00000004103
ENSRNOG00000008839	NA	NA	ENSRNOG00000031721
ENSRNOG00000020350	NA	NA	ENSRNOG00000017419
ENSRNOG00000012815	NA	NA	ENSRNOG00000024763
ENSRNOG00000012561	NA	NA	ENSRNOG00000003714
ENSRNOG00000002852	NA	NA	ENSRNOG00000047052
ENSRNOG00000002101	NA	NA	ENSRNOG00000010028
ENSRNOG00000036572	NA	NA	ENSRNOG00000000565
ENSRNOG00000013412	NA	NA	ENSRNOG00000042781
ENSRNOG00000004673	NA	NA	ENSRNOG00000016919
ENSRNOG00000047455	NA	NA	ENSRNOG00000042152
ENSRNOG00000019560	NA	NA	ENSRNOG00000008933
ENSRNOG00000031163	NA	NA	ENSRNOG00000029814
ENSRNOG00000020873	NA	NA	ENSRNOG00000045647
ENSRNOG00000038025	NA	NA	ENSRNOG00000005099
ENSRNOG00000017919	NA	NA	ENSRNOG00000017065
ENSRNOG00000026679	NA	NA	ENSRNOG00000047861
ENSRNOG00000027489	NA	NA	ENSRNOG00000019895
ENSRNOG00000037432	NA	NA	ENSRNOG00000001355
ENSRNOG00000004393	NA	NA	ENSRNOG00000049552
ENSRNOG00000005539	NA	NA	ENSRNOG00000008057
ENSRNOG00000014373	NA	NA	ENSRNOG00000007628
ENSRNOG00000049219	NA	NA	ENSRNOG00000011214
ENSRNOG00000001452	NA	NA	ENSRNOG00000012787
ENSRNOG00000027871	NA	NA	ENSRNOG00000026299
ENSRNOG00000011414	NA	NA	ENSRNOG00000017829
ENSRNOG00000019050	NA	NA	ENSRNOG00000018166
ENSRNOG00000018599	NA	NA	ENSRNOG00000049784
ENSRNOG00000031067	NA	NA	ENSRNOG00000013415
ENSRNOG00000006888	NA	NA	ENSRNOG00000005274
ENSRNOG00000042451	NA	NA	ENSRNOG00000017801
ENSRNOG00000018996	NA	NA	ENSRNOG00000007077
ENSRNOG00000020455	NA	NA	ENSRNOG00000039471
ENSRNOG00000001357	NA	NA	ENSRNOG00000011909
ENSRNOG00000023760	NA	NA	ENSRNOG00000036701
ENSRNOG00000000814	NA	NA	ENSRNOG00000050024
ENSRNOG00000018051	NA	NA	ENSRNOG00000003929
ENSRNOG00000008292	NA	NA	ENSRNOG00000026572
ENSRNOG00000000917	NA	NA	ENSRNOG00000010668
ENSRNOG00000009881	NA	NA	ENSRNOG00000002721
ENSRNOG00000012307	NA	NA	ENSRNOG00000018400
ENSRNOG00000032720	NA	NA	ENSRNOG00000014117
ENSRNOG00000049537	NA	NA	ENSRNOG00000015916
ENSRNOG00000005614	NA	NA	ENSRNOG00000008309
ENSRNOG00000018353	NA	NA	ENSRNOG00000047387
ENSRNOG00000022565	NA	NA	ENSRNOG00000048060
ENSRNOG00000006565	NA	NA	ENSRNOG00000006999
ENSRNOG00000015051	NA	NA	ENSRNOG00000016306
ENSRNOG00000020038	NA	NA	ENSRNOG00000021615
ENSRNOG00000025273	NA	NA	ENSRNOG00000015188
ENSRNOG00000020193	NA	NA	ENSRNOG00000000595
ENSRNOG00000049931	NA	NA	ENSRNOG00000011341
ENSRNOG00000032618	NA	NA	ENSRNOG00000006735
ENSRNOG00000021023	NA	NA	ENSRNOG00000017765
ENSRNOG00000016622	NA	NA	ENSRNOG00000019586
ENSRNOG00000029893	NA	NA	ENSRNOG00000042879
ENSRNOG00000004939	NA	NA	ENSRNOG00000018375
ENSRNOG00000020047	NA	NA	ENSRNOG00000045670
ENSRNOG00000003239	NA	NA	ENSRNOG00000017940
ENSRNOG00000009683	NA	NA	ENSRNOG00000001113
ENSRNOG00000012580	NA	NA	ENSRNOG00000001115
ENSRNOG00000019070	NA	NA	ENSRNOG00000012164
ENSRNOG00000017703	NA	NA	ENSRNOG00000012255
ENSRNOG00000023781	NA	NA	ENSRNOG00000026120
ENSRNOG00000001245	NA	NA	ENSRNOG00000013683
ENSRNOG00000037483	NA	NA	ENSRNOG00000023233
ENSRNOG00000013328	NA	NA	ENSRNOG00000019913
ENSRNOG00000016122	NA	NA	ENSRNOG00000005619
ENSRNOG00000013907	NA	NA	ENSRNOG00000001216
ENSRNOG00000006296	NA	NA	ENSRNOG00000003550
ENSRNOG00000016936	NA	NA	ENSRNOG00000004614
ENSRNOG00000019009	NA	NA	ENSRNOG00000008949
ENSRNOG00000006052	NA	NA	ENSRNOG00000025157
ENSRNOG00000039997	NA	NA	ENSRNOG00000019257
ENSRNOG00000015148	NA	NA	ENSRNOG00000008065
ENSRNOG00000014124	NA	NA	ENSRNOG00000037957
ENSRNOG00000008353	NA	NA	ENSRNOG00000018853
ENSRNOG00000017899	NA	NA	ENSRNOG00000008946
ENSRNOG00000020975	NA	NA	ENSRNOG00000047040
ENSRNOG00000011170	NA	NA	ENSRNOG00000001851
ENSRNOG00000006000	NA	NA	ENSRNOG00000046028
ENSRNOG00000009020	NA	NA	ENSRNOG00000047363
ENSRNOG00000007437	NA	NA	ENSRNOG00000001314
ENSRNOG00000006932	NA	NA	ENSRNOG00000004494
ENSRNOG00000018822	NA	NA	ENSRNOG00000008837
ENSRNOG00000047970	NA	NA	ENSRNOG00000019482
ENSRNOG00000006400	NA	NA	ENSRNOG00000022597
ENSRNOG00000027249	NA	NA	ENSRNOG00000023919
ENSRNOG00000019638	NA	NA	ENSRNOG00000001060
ENSRNOG00000048267	NA	NA	ENSRNOG00000005689
ENSRNOG00000008378	NA	NA	ENSRNOG00000010539
ENSRNOG00000009382	NA	NA	ENSRNOG00000009980
ENSRNOG00000012975	NA	NA	ENSRNOG00000003187
ENSRNOG00000047314	NA	NA	ENSRNOG00000015440
ENSRNOG00000008299	NA	NA	ENSRNOG00000016791
ENSRNOG00000019091	NA	NA	ENSRNOG00000046829
ENSRNOG00000033372	NA	NA	ENSRNOG00000027002
ENSRNOG00000019752	NA	NA	ENSRNOG00000046309
ENSRNOG00000017991	NA	NA	ENSRNOG00000004760
ENSRNOG00000033169	NA	NA	ENSRNOG00000023935
ENSRNOG00000014187	NA	NA	ENSRNOG00000022975
ENSRNOG00000039658	NA	NA	ENSRNOG00000006350
ENSRNOG00000005404	NA	NA	ENSRNOG00000004398
ENSRNOG00000012140	NA	NA	ENSRNOG00000029627
ENSRNOG00000009032	NA	NA	ENSRNOG00000001706
ENSRNOG00000029910	NA	NA	ENSRNOG00000045999
ENSRNOG00000009075	NA	NA	ENSRNOG00000029082
ENSRNOG00000025151	NA	NA	ENSRNOG00000050231
ENSRNOG00000010477	NA	NA	ENSRNOG00000006114
ENSRNOG00000004013	NA	NA	ENSRNOG00000000047
ENSRNOG00000021054	NA	NA	ENSRNOG00000003213
ENSRNOG00000031716	NA	NA	ENSRNOG00000029185
ENSRNOG00000000708	NA	NA	ENSRNOG00000019572
ENSRNOG00000014343	NA	NA	ENSRNOG00000002540
ENSRNOG00000010588	NA	NA	ENSRNOG00000001762
ENSRNOG00000017040	NA	NA	ENSRNOG00000027212
ENSRNOG00000002821	NA	NA	ENSRNOG00000042137
ENSRNOG00000008704	NA	NA	ENSRNOG00000046922
ENSRNOG00000021355	NA	NA	ENSRNOG00000009745
ENSRNOG00000015825	NA	NA	ENSRNOG00000002652
ENSRNOG00000025235	NA	NA	ENSRNOG00000016364
ENSRNOG00000011627	NA	NA	ENSRNOG00000009459
ENSRNOG00000016855	NA	NA	ENSRNOG00000019556
ENSRNOG00000017399	NA	NA	ENSRNOG00000008611
ENSRNOG00000050410	NA	NA	ENSRNOG00000009696
ENSRNOG00000011675	NA	NA	ENSRNOG00000002943
ENSRNOG00000015229	NA	NA	ENSRNOG00000000306
ENSRNOG00000026217	NA	NA	ENSRNOG00000008897
ENSRNOG00000034229	NA	NA	ENSRNOG00000048412
ENSRNOG00000011718	NA	NA	ENSRNOG00000026260
ENSRNOG00000011969	NA	NA	ENSRNOG00000022268
ENSRNOG00000000900	NA	NA	ENSRNOG00000029667
ENSRNOG00000031216	NA	NA	ENSRNOG00000010027
ENSRNOG00000005348	NA	NA	ENSRNOG00000003349
ENSRNOG00000017017	NA	NA	ENSRNOG00000012966
ENSRNOG00000010210	NA	NA	ENSRNOG00000033051
ENSRNOG00000006338	NA	NA	ENSRNOG00000010666
ENSRNOG00000047799	NA	NA	ENSRNOG00000015418
ENSRNOG00000026319	NA	NA	ENSRNOG00000016778
ENSRNOG00000012663	NA	NA	ENSRNOG00000043151
ENSRNOG00000010795	NA	NA	ENSRNOG00000025512
ENSRNOG00000007990	NA	NA	ENSRNOG00000046000
ENSRNOG00000005417	NA	NA	ENSRNOG00000036917
ENSRNOG00000027513	NA	NA	ENSRNOG00000003707
ENSRNOG00000018450	NA	NA	ENSRNOG00000012595
ENSRNOG00000018808	NA	NA	ENSRNOG00000007719
ENSRNOG00000047682	NA	NA	ENSRNOG00000017463
ENSRNOG00000012450	NA	NA	ENSRNOG00000005884
ENSRNOG00000012147	NA	NA	ENSRNOG00000004420
ENSRNOG00000046390	NA	NA	ENSRNOG00000018384
ENSRNOG00000038140	NA	NA	ENSRNOG00000019728
ENSRNOG00000050104	NA	NA	ENSRNOG00000006002
ENSRNOG00000037795	NA	NA	ENSRNOG00000016774
ENSRNOG00000004505	NA	NA	ENSRNOG00000027617
ENSRNOG00000019199	NA	NA	ENSRNOG00000016201
ENSRNOG00000016110	NA	NA	ENSRNOG00000006997
ENSRNOG00000001324	NA	NA	ENSRNOG00000016467
ENSRNOG00000006180	NA	NA	ENSRNOG00000013743
ENSRNOG00000026963	NA	NA	ENSRNOG00000004917
ENSRNOG00000022622	NA	NA	ENSRNOG00000012342
ENSRNOG00000005126	NA	NA	ENSRNOG00000012811
ENSRNOG00000021614	NA	NA	ENSRNOG00000026040
ENSRNOG00000000634	NA	NA	ENSRNOG00000006143
ENSRNOG00000005335	NA	NA	ENSRNOG00000025310
ENSRNOG00000016109	NA	NA	ENSRNOG00000045933
ENSRNOG00000004242	NA	NA	ENSRNOG00000042951
ENSRNOG00000007510	NA	NA	ENSRNOG00000002202
ENSRNOG00000033736	NA	NA	ENSRNOG00000036691
ENSRNOG00000014227	NA	NA	ENSRNOG00000013459
ENSRNOG00000034168	NA	NA	ENSRNOG00000047174
ENSRNOG00000050275	NA	NA	ENSRNOG00000006357
ENSRNOG00000013454	NA	NA	ENSRNOG00000020361
ENSRNOG00000047035	NA	NA	ENSRNOG00000046192
ENSRNOG00000021173	NA	NA	ENSRNOG00000046181
ENSRNOG00000047061	NA	NA	ENSRNOG00000043219
ENSRNOG00000015221	NA	NA	ENSRNOG00000000860
ENSRNOG00000016790	NA	NA	ENSRNOG00000013053
ENSRNOG00000008209	NA	NA	ENSRNOG00000015156
ENSRNOG00000019751	NA	NA	ENSRNOG00000028176
ENSRNOG00000048969	NA	NA	ENSRNOG00000043076
ENSRNOG00000049743	NA	NA	ENSRNOG00000010827
ENSRNOG00000043212	NA	NA	ENSRNOG00000028930
ENSRNOG00000000483	NA	NA	ENSRNOG00000014614
ENSRNOG00000009656	NA	NA	ENSRNOG00000029871
ENSRNOG00000038383	NA	NA	ENSRNOG00000004712
ENSRNOG00000024794	NA	NA	ENSRNOG00000007412
ENSRNOG00000012521	NA	NA	ENSRNOG00000015402
ENSRNOG00000000692	NA	NA	ENSRNOG00000033912
ENSRNOG00000003078	NA	NA	ENSRNOG00000048769
ENSRNOG00000014398	NA	NA	ENSRNOG00000031706
ENSRNOG00000013305	NA	NA	ENSRNOG00000018502
ENSRNOG00000050343	NA	NA	ENSRNOG00000030126
ENSRNOG00000010574	NA	NA	ENSRNOG00000010408
ENSRNOG00000024870	NA	NA	ENSRNOG00000010888
ENSRNOG00000017695	NA	NA	ENSRNOG00000002840
ENSRNOG00000019295	NA	NA	ENSRNOG00000017849
ENSRNOG00000050181	NA	NA	ENSRNOG00000016873
ENSRNOG00000024578	NA	NA	ENSRNOG00000004402
ENSRNOG00000000964	NA	NA	ENSRNOG00000022414
ENSRNOG00000009550	NA	NA	ENSRNOG00000020457
ENSRNOG00000010389	NA	NA	ENSRNOG00000014365
ENSRNOG00000007968	NA	NA	ENSRNOG00000029726
ENSRNOG00000016479	NA	NA	ENSRNOG00000009820
ENSRNOG00000000576	NA	NA	ENSRNOG00000003703
ENSRNOG00000019950	NA	NA	ENSRNOG00000000785
ENSRNOG00000011342	NA	NA	ENSRNOG00000049019
ENSRNOG00000018417	NA	NA	ENSRNOG00000010104
ENSRNOG00000024526	NA	NA	ENSRNOG00000027422
ENSRNOG00000003666	NA	NA	ENSRNOG00000005934
ENSRNOG00000008738	NA	NA	ENSRNOG00000003457
ENSRNOG00000010280	NA	NA	ENSRNOG00000016753
ENSRNOG00000005964	NA	NA	ENSRNOG00000015502
ENSRNOG00000020905	NA	NA	ENSRNOG00000033790
ENSRNOG00000031244	NA	NA	ENSRNOG00000012469
ENSRNOG00000008543	NA	NA	ENSRNOG00000002215
ENSRNOG00000011162	NA	NA	ENSRNOG00000017469
ENSRNOG00000004036	NA	NA	ENSRNOG00000003611
ENSRNOG00000014450	NA	NA	ENSRNOG00000031700
ENSRNOG00000010930	NA	NA	ENSRNOG00000028166
ENSRNOG00000011552	NA	NA	ENSRNOG00000033202
ENSRNOG00000025701	NA	NA	ENSRNOG00000016575
ENSRNOG00000015294	NA	NA	ENSRNOG00000007838
ENSRNOG00000045737	NA	NA	ENSRNOG00000003847
ENSRNOG00000001344	NA	NA	ENSRNOG00000010567
ENSRNOG00000014797	NA	NA	ENSRNOG00000014204
ENSRNOG00000009965	NA	NA	ENSRNOG00000047590
ENSRNOG00000004288	NA	NA	ENSRNOG00000001960
ENSRNOG00000012083	NA	NA	ENSRNOG00000005370
ENSRNOG00000011992	NA	NA	ENSRNOG00000000938
ENSRNOG00000010134	NA	NA	ENSRNOG00000004563
ENSRNOG00000024065	NA	NA	ENSRNOG00000020477
ENSRNOG00000014925	NA	NA	ENSRNOG00000037160
ENSRNOG00000028100	NA	NA	ENSRNOG00000024207
ENSRNOG00000050374	NA	NA	ENSRNOG00000037435
ENSRNOG00000020713	NA	NA	ENSRNOG00000009884
ENSRNOG00000006803	NA	NA	ENSRNOG00000030704
ENSRNOG00000021384	NA	NA	ENSRNOG00000015090
ENSRNOG00000020420	NA	NA	ENSRNOG00000014504
ENSRNOG00000015550	NA	NA	ENSRNOG00000008980
ENSRNOG00000047719	NA	NA	ENSRNOG00000014090
ENSRNOG00000018042	NA	NA	ENSRNOG00000020466
ENSRNOG00000042833	NA	NA	ENSRNOG00000008244
ENSRNOG00000049128	NA	NA	ENSRNOG00000008775
ENSRNOG00000026310	NA	NA	ENSRNOG00000032735
ENSRNOG00000005565	NA	NA	ENSRNOG00000010319
ENSRNOG00000033038	NA	NA	ENSRNOG00000025736
ENSRNOG00000009143	NA	NA	ENSRNOG00000012036
ENSRNOG00000004029	NA	NA	ENSRNOG00000026296
ENSRNOG00000031995	NA	NA	ENSRNOG00000042029
ENSRNOG00000002129	NA	NA	ENSRNOG00000033280
ENSRNOG00000007949	NA	NA	ENSRNOG00000024650
ENSRNOG00000023100	NA	NA	ENSRNOG00000016225
ENSRNOG00000006554	NA	NA	ENSRNOG00000033123
ENSRNOG00000045770	NA	NA	ENSRNOG00000019299
ENSRNOG00000019352	NA	NA	ENSRNOG00000037220
ENSRNOG00000018487	NA	NA	ENSRNOG00000004774
ENSRNOG00000013121	NA	NA	ENSRNOG00000019477
ENSRNOG00000015441	NA	NA	ENSRNOG00000025810
ENSRNOG00000007081	NA	NA	ENSRNOG00000015465
ENSRNOG00000030199	NA	NA	ENSRNOG00000008734
ENSRNOG00000008176	NA	NA	ENSRNOG00000008765
ENSRNOG00000016267	NA	NA	ENSRNOG00000020139
ENSRNOG00000037175	NA	NA	ENSRNOG00000031406
ENSRNOG00000023375	NA	NA	ENSRNOG00000007359
ENSRNOG00000007490	NA	NA	ENSRNOG00000000021
ENSRNOG00000002254	NA	NA	ENSRNOG00000003895
ENSRNOG00000017006	NA	NA	ENSRNOG00000022286
ENSRNOG00000020416	NA	NA	ENSRNOG00000013271
ENSRNOG00000009450	NA	NA	ENSRNOG00000006588
ENSRNOG00000021891	NA	NA	ENSRNOG00000027550
ENSRNOG00000029043	NA	NA	ENSRNOG00000048978
ENSRNOG00000011216	NA	NA	ENSRNOG00000033397
ENSRNOG00000032289	NA	NA	ENSRNOG00000013773
ENSRNOG00000004524	NA	NA	ENSRNOG00000033503
ENSRNOG00000020081	NA	NA	ENSRNOG00000022707
ENSRNOG00000021800	NA	NA	ENSRNOG00000006185
ENSRNOG00000039560	NA	NA	ENSRNOG00000018336
ENSRNOG00000030452	NA	NA	ENSRNOG00000013751
ENSRNOG00000009322	NA	NA	ENSRNOG00000009431
ENSRNOG00000016795	NA	NA	ENSRNOG00000003840
ENSRNOG00000021100	NA	NA	ENSRNOG00000014811
ENSRNOG00000014160	NA	NA	ENSRNOG00000006833
ENSRNOG00000000411	NA	NA	ENSRNOG00000031479
ENSRNOG00000002728	NA	NA	ENSRNOG00000019804
ENSRNOG00000031852	NA	NA	ENSRNOG00000046468
ENSRNOG00000013313	NA	NA	ENSRNOG00000014549
ENSRNOG00000029386	NA	NA	ENSRNOG00000017001
ENSRNOG00000020475	NA	NA	ENSRNOG00000001285
ENSRNOG00000001492	NA	NA	ENSRNOG00000027707
ENSRNOG00000005818	NA	NA	ENSRNOG00000021262
ENSRNOG00000020480	NA	NA	ENSRNOG00000021359
ENSRNOG00000016217	NA	NA	ENSRNOG00000019557
ENSRNOG00000018319	NA	NA	ENSRNOG00000001250
ENSRNOG00000030721	NA	NA	ENSRNOG00000025518
ENSRNOG00000014385	NA	NA	ENSRNOG00000029798
ENSRNOG00000000246	NA	NA	ENSRNOG00000000572
ENSRNOG00000010472	NA	NA	ENSRNOG00000017311
ENSRNOG00000031523	NA	NA	ENSRNOG00000009955
ENSRNOG00000003400	NA	NA	ENSRNOG00000018148
ENSRNOG00000014021	NA	NA	ENSRNOG00000008305
ENSRNOG00000012424	NA	NA	ENSRNOG00000015800
ENSRNOG00000004130	NA	NA	ENSRNOG00000017309
ENSRNOG00000015128	NA	NA	ENSRNOG00000048725
ENSRNOG00000020165	NA	NA	ENSRNOG00000018676
ENSRNOG00000017895	NA	NA	ENSRNOG00000008703
ENSRNOG00000016456	NA	NA	ENSRNOG00000027408
ENSRNOG00000019368	NA	NA	ENSRNOG00000011157
ENSRNOG00000011669	NA	NA	ENSRNOG00000004640
ENSRNOG00000022738	NA	NA	ENSRNOG00000021931
ENSRNOG00000003070	NA	NA	ENSRNOG00000010029
ENSRNOG00000018522	NA	NA	ENSRNOG00000043186
ENSRNOG00000045860	NA	NA	ENSRNOG00000006247
ENSRNOG00000015250	NA	NA	ENSRNOG00000001034
ENSRNOG00000012301	NA	NA	ENSRNOG00000045535
ENSRNOG00000014462	NA	NA	ENSRNOG00000046958
ENSRNOG00000014981	NA	NA	ENSRNOG00000011946
ENSRNOG00000007849	NA	NA	ENSRNOG00000021898
ENSRNOG00000050072	NA	NA	ENSRNOG00000042786
ENSRNOG00000011146	NA	NA	ENSRNOG00000039001
ENSRNOG00000038496	NA	NA	ENSRNOG00000018018
ENSRNOG00000046705	NA	NA	ENSRNOG00000020144
ENSRNOG00000008992	NA	NA	ENSRNOG00000006646
ENSRNOG00000018962	NA	NA	ENSRNOG00000020670
ENSRNOG00000018412	NA	NA	ENSRNOG00000004330
ENSRNOG00000020271	NA	NA	ENSRNOG00000046677
ENSRNOG00000017852	NA	NA	ENSRNOG00000020663
ENSRNOG00000007982	NA	NA	ENSRNOG00000018709
ENSRNOG00000047746	NA	NA	ENSRNOG00000016978
ENSRNOG00000014055	NA	NA	ENSRNOG00000015669
ENSRNOG00000028640	NA	NA	ENSRNOG00000012146
ENSRNOG00000011295	NA	NA	ENSRNOG00000018068
ENSRNOG00000002556	NA	NA	ENSRNOG00000024545
ENSRNOG00000006079	NA	NA	ENSRNOG00000008011
ENSRNOG00000033529	NA	NA	ENSRNOG00000047106
ENSRNOG00000032575	NA	NA	ENSRNOG00000038740
ENSRNOG00000009746	NA	NA	ENSRNOG00000009006
ENSRNOG00000002691	NA	NA	ENSRNOG00000038228
ENSRNOG00000013514	NA	NA	ENSRNOG00000049696
ENSRNOG00000013195	NA	NA	ENSRNOG00000007447
ENSRNOG00000045738	NA	NA	ENSRNOG00000029416
ENSRNOG00000030245	NA	NA	ENSRNOG00000031912
ENSRNOG00000048848	NA	NA	ENSRNOG00000021302
ENSRNOG00000028662	NA	NA	ENSRNOG00000026328
ENSRNOG00000019976	NA	NA	ENSRNOG00000007455
ENSRNOG00000004183	NA	NA	ENSRNOG00000004650
ENSRNOG00000028598	NA	NA	ENSRNOG00000009948
ENSRNOG00000019802	NA	NA	ENSRNOG00000010985
ENSRNOG00000021314	NA	NA	ENSRNOG00000011636
ENSRNOG00000007922	NA	NA	ENSRNOG00000047446
ENSRNOG00000020061	NA	NA	ENSRNOG00000018023
ENSRNOG00000005840	NA	NA	ENSRNOG00000026267
ENSRNOG00000002511	NA	NA	ENSRNOG00000040273
ENSRNOG00000011752	NA	NA	ENSRNOG00000043386
ENSRNOG00000001148	NA	NA	ENSRNOG00000017955
ENSRNOG00000003062	NA	NA	ENSRNOG00000043035
ENSRNOG00000020813	NA	NA	ENSRNOG00000039454
ENSRNOG00000000236	NA	NA	ENSRNOG00000025629
ENSRNOG00000014626	NA	NA	ENSRNOG00000013220
ENSRNOG00000003522	NA	NA	ENSRNOG00000014584
ENSRNOG00000006870	NA	NA	ENSRNOG00000002319
ENSRNOG00000009826	NA	NA	ENSRNOG00000019710
ENSRNOG00000013469	NA	NA	ENSRNOG00000021223
ENSRNOG00000032374	NA	NA	ENSRNOG00000002525
ENSRNOG00000011680	NA	NA	ENSRNOG00000019812
ENSRNOG00000020464	NA	NA	ENSRNOG00000004441
ENSRNOG00000039494	NA	NA	ENSRNOG00000047246
ENSRNOG00000020936	NA	NA	ENSRNOG00000002232
ENSRNOG00000020811	NA	NA	ENSRNOG00000016932
ENSRNOG00000042929	NA	NA	ENSRNOG00000022335
ENSRNOG00000018561	NA	NA	ENSRNOG00000004424
ENSRNOG00000000096	NA	NA	ENSRNOG00000026080
ENSRNOG00000002052	NA	NA	ENSRNOG00000021379
ENSRNOG00000008046	NA	NA	ENSRNOG00000020353
ENSRNOG00000013343	NA	NA	ENSRNOG00000000010
ENSRNOG00000002069	NA	NA	ENSRNOG00000033099
ENSRNOG00000006027	NA	NA	ENSRNOG00000020124
ENSRNOG00000004921	NA	NA	ENSRNOG00000010071
ENSRNOG00000010450	NA	NA	ENSRNOG00000005512
ENSRNOG00000009523	NA	NA	ENSRNOG00000019983
ENSRNOG00000002542	NA	NA	ENSRNOG00000009299
ENSRNOG00000003723	NA	NA	ENSRNOG00000021671
ENSRNOG00000000587	NA	NA	ENSRNOG00000001766
ENSRNOG00000001397	NA	NA	ENSRNOG00000014071
ENSRNOG00000024705	NA	NA	ENSRNOG00000004196
ENSRNOG00000013027	NA	NA	ENSRNOG00000003515
ENSRNOG00000002178	NA	NA	ENSRNOG00000006472
ENSRNOG00000013565	NA	NA	ENSRNOG00000028090
ENSRNOG00000018254	NA	NA	ENSRNOG00000045623
ENSRNOG00000015732	NA	NA	ENSRNOG00000009539
ENSRNOG00000009922	NA	NA	ENSRNOG00000019529
ENSRNOG00000007224	NA	NA	ENSRNOG00000034130
ENSRNOG00000011435	NA	NA	ENSRNOG00000009071
ENSRNOG00000027191	NA	NA	ENSRNOG00000009821
ENSRNOG00000018809	NA	NA	ENSRNOG00000006989
ENSRNOG00000030374	NA	NA	ENSRNOG00000017069
ENSRNOG00000003726	NA	NA	ENSRNOG00000005116
ENSRNOG00000017382	NA	NA	ENSRNOG00000008683
ENSRNOG00000028501	NA	NA	ENSRNOG00000001052
ENSRNOG00000049062	NA	NA	ENSRNOG00000042667
ENSRNOG00000018403	NA	NA	ENSRNOG00000042224
ENSRNOG00000022657	NA	NA	ENSRNOG00000004713
ENSRNOG00000048719	NA	NA	ENSRNOG00000013388
ENSRNOG00000042753	NA	NA	ENSRNOG00000016099
ENSRNOG00000022395	NA	NA	ENSRNOG00000025424
ENSRNOG00000009845	NA	NA	ENSRNOG00000013312
ENSRNOG00000014565	NA	NA	ENSRNOG00000001979
ENSRNOG00000010484	NA	NA	ENSRNOG00000031801
ENSRNOG00000030391	NA	NA	ENSRNOG00000027193
ENSRNOG00000004807	NA	NA	ENSRNOG00000021793
ENSRNOG00000014675	NA	NA	ENSRNOG00000015397
ENSRNOG00000016322	NA	NA	ENSRNOG00000042658
ENSRNOG00000032922	NA	NA	ENSRNOG00000046006
ENSRNOG00000033335	NA	NA	ENSRNOG00000008845
ENSRNOG00000025317	NA	NA	ENSRNOG00000045857
ENSRNOG00000030750	NA	NA	ENSRNOG00000021237
ENSRNOG00000015340	NA	NA	ENSRNOG00000015288
ENSRNOG00000005310	NA	NA	ENSRNOG00000011211
ENSRNOG00000001247	NA	NA	ENSRNOG00000006539
ENSRNOG00000017866	NA	NA	ENSRNOG00000000498
ENSRNOG00000015597	NA	NA	ENSRNOG00000004263
ENSRNOG00000021117	NA	NA	ENSRNOG00000018177
ENSRNOG00000015280	NA	NA	ENSRNOG00000049071
ENSRNOG00000043364	NA	NA	ENSRNOG00000020433
ENSRNOG00000005652	NA	NA	ENSRNOG00000010938
ENSRNOG00000038087	NA	NA	ENSRNOG00000039057
ENSRNOG00000031890	NA	NA	ENSRNOG00000019883
ENSRNOG00000015055	NA	NA	ENSRNOG00000018020
ENSRNOG00000050044	NA	NA	ENSRNOG00000011489
ENSRNOG00000027271	NA	NA	ENSRNOG00000048874
ENSRNOG00000014478	NA	NA	ENSRNOG00000021113
ENSRNOG00000047917	NA	NA	ENSRNOG00000004854
ENSRNOG00000037814	NA	NA	ENSRNOG00000005667
ENSRNOG00000010921	NA	NA	ENSRNOG00000012683
ENSRNOG00000003228	NA	NA	ENSRNOG00000047456
ENSRNOG00000016353	NA	NA	ENSRNOG00000007029
ENSRNOG00000002898	NA	NA	ENSRNOG00000020030
ENSRNOG00000014459	NA	NA	ENSRNOG00000016222
ENSRNOG00000009928	NA	NA	ENSRNOG00000023337
ENSRNOG00000018693	NA	NA	ENSRNOG00000046971
ENSRNOG00000009977	NA	NA	ENSRNOG00000020706
ENSRNOG00000008053	NA	NA	ENSRNOG00000020615
ENSRNOG00000025643	NA	NA	ENSRNOG00000011382
ENSRNOG00000029049	NA	NA	ENSRNOG00000019278
ENSRNOG00000019298	NA	NA	ENSRNOG00000025670
ENSRNOG00000021170	NA	NA	ENSRNOG00000021092
ENSRNOG00000009358	NA	NA	ENSRNOG00000016879
ENSRNOG00000016405	NA	NA	ENSRNOG00000014010
ENSRNOG00000015428	NA	NA	ENSRNOG00000017448
ENSRNOG00000013533	NA	NA	ENSRNOG00000002793
ENSRNOG00000016701	NA	NA	ENSRNOG00000007939
ENSRNOG00000026243	NA	NA	ENSRNOG00000020410
ENSRNOG00000003782	NA	NA	ENSRNOG00000003354
ENSRNOG00000003512	NA	NA	ENSRNOG00000006697
ENSRNOG00000007578	NA	NA	ENSRNOG00000010545
ENSRNOG00000014503	NA	NA	ENSRNOG00000013594
ENSRNOG00000015865	NA	NA	ENSRNOG00000007214
ENSRNOG00000038449	NA	NA	ENSRNOG00000015283
ENSRNOG00000002097	NA	NA	ENSRNOG00000036689
ENSRNOG00000014548	NA	NA	ENSRNOG00000029450
ENSRNOG00000022957	NA	NA	ENSRNOG00000029571
ENSRNOG00000025094	NA	NA	ENSRNOG00000006051
ENSRNOG00000020702	NA	NA	ENSRNOG00000012872
ENSRNOG00000049422	NA	NA	ENSRNOG00000008218
ENSRNOG00000007033	NA	NA	ENSRNOG00000007377
ENSRNOG00000007527	NA	NA	ENSRNOG00000020244
ENSRNOG00000016029	NA	NA	ENSRNOG00000004889
ENSRNOG00000002323	NA	NA	ENSRNOG00000021855
ENSRNOG00000014903	NA	NA	ENSRNOG00000003800
ENSRNOG00000016541	NA	NA	ENSRNOG00000016924
ENSRNOG00000007492	NA	NA	ENSRNOG00000007984
ENSRNOG00000004749	NA	NA	ENSRNOG00000010999
ENSRNOG00000010942	NA	NA	ENSRNOG00000022857
ENSRNOG00000009285	NA	NA	ENSRNOG00000029399
ENSRNOG00000047628	NA	NA	ENSRNOG00000017832
ENSRNOG00000010488	NA	NA	ENSRNOG00000038746
ENSRNOG00000002153	NA	NA	ENSRNOG00000027747
ENSRNOG00000047321	NA	NA	ENSRNOG00000007266
ENSRNOG00000000138	NA	NA	ENSRNOG00000015318
ENSRNOG00000049097	NA	NA	ENSRNOG00000004118
ENSRNOG00000017066	NA	NA	ENSRNOG00000028449
ENSRNOG00000022523	NA	NA	ENSRNOG00000040266
ENSRNOG00000039777	NA	NA	ENSRNOG00000026186
ENSRNOG00000024553	NA	NA	ENSRNOG00000039924
ENSRNOG00000002506	NA	NA	ENSRNOG00000022426
ENSRNOG00000006420	NA	NA	ENSRNOG00000020229
ENSRNOG00000015237	NA	NA	ENSRNOG00000025318
ENSRNOG00000016474	NA	NA	ENSRNOG00000046515
ENSRNOG00000024829	NA	NA	ENSRNOG00000012574
ENSRNOG00000019428	NA	NA	ENSRNOG00000005017
ENSRNOG00000012404	NA	NA	ENSRNOG00000003781
ENSRNOG00000004710	NA	NA	ENSRNOG00000008822
ENSRNOG00000014740	NA	NA	ENSRNOG00000012210
ENSRNOG00000000062	NA	NA	ENSRNOG00000002524
ENSRNOG00000046439	NA	NA	ENSRNOG00000017613
ENSRNOG00000023753	NA	NA	ENSRNOG00000010296
ENSRNOG00000017120	NA	NA	ENSRNOG00000009549
ENSRNOG00000004632	NA	NA	ENSRNOG00000024929
ENSRNOG00000026108	NA	NA	ENSRNOG00000012549
ENSRNOG00000010131	NA	NA	ENSRNOG00000042727
ENSRNOG00000021088	NA	NA	ENSRNOG00000015212
ENSRNOG00000037563	NA	NA	ENSRNOG00000011544
ENSRNOG00000048660	NA	NA	ENSRNOG00000001875
ENSRNOG00000014290	NA	NA	ENSRNOG00000018943
ENSRNOG00000026905	NA	NA	ENSRNOG00000004400
ENSRNOG00000024809	NA	NA	ENSRNOG00000030017
ENSRNOG00000023989	NA	NA	ENSRNOG00000004067
ENSRNOG00000028993	NA	NA	ENSRNOG00000006519
ENSRNOG00000004112	NA	NA	ENSRNOG00000006545
ENSRNOG00000036911	NA	NA	ENSRNOG00000000524
ENSRNOG00000008921	NA	NA	ENSRNOG00000002469
ENSRNOG00000031162	NA	NA	ENSRNOG00000021303
ENSRNOG00000003207	NA	NA	ENSRNOG00000010303
ENSRNOG00000018267	NA	NA	ENSRNOG00000009595
ENSRNOG00000018168	NA	NA	ENSRNOG00000026634
ENSRNOG00000032215	NA	NA	ENSRNOG00000005988
ENSRNOG00000000606	NA	NA	ENSRNOG00000008337
ENSRNOG00000009473	NA	NA	ENSRNOG00000016910
ENSRNOG00000042160	NA	NA	ENSRNOG00000013781
ENSRNOG00000003329	NA	NA	ENSRNOG00000026211
ENSRNOG00000010068	NA	NA	ENSRNOG00000002336
ENSRNOG00000017329	NA	NA	ENSRNOG00000024954
ENSRNOG00000046036	NA	NA	ENSRNOG00000007131
ENSRNOG00000019270	NA	NA	ENSRNOG00000011501
ENSRNOG00000012934	NA	NA	ENSRNOG00000000983
ENSRNOG00000032447	NA	NA	ENSRNOG00000024671
ENSRNOG00000020213	NA	NA	ENSRNOG00000048650
ENSRNOG00000023603	NA	NA	ENSRNOG00000004314
ENSRNOG00000046252	NA	NA	ENSRNOG00000006978
ENSRNOG00000047635	NA	NA	ENSRNOG00000005375
ENSRNOG00000021221	NA	NA	ENSRNOG00000005802
ENSRNOG00000014369	NA	NA	ENSRNOG00000029071
ENSRNOG00000020279	NA	NA	ENSRNOG00000005203
ENSRNOG00000027245	NA	NA	ENSRNOG00000020259
ENSRNOG00000015195	NA	NA	ENSRNOG00000003947
ENSRNOG00000010392	NA	NA	ENSRNOG00000028328
ENSRNOG00000011073	NA	NA	ENSRNOG00000024039
ENSRNOG00000010846	NA	NA	ENSRNOG00000003756
ENSRNOG00000023007	NA	NA	ENSRNOG00000018119
ENSRNOG00000003214	NA	NA	ENSRNOG00000015967
ENSRNOG00000030547	NA	NA	ENSRNOG00000012266
ENSRNOG00000015734	NA	NA	ENSRNOG00000005792
ENSRNOG00000020915	NA	NA	ENSRNOG00000002912
ENSRNOG00000003543	NA	NA	ENSRNOG00000015625
ENSRNOG00000030364	NA	NA	ENSRNOG00000036833
ENSRNOG00000014166	NA	NA	ENSRNOG00000001189
ENSRNOG00000020588	NA	NA	ENSRNOG00000010889
ENSRNOG00000033593	NA	NA	ENSRNOG00000020182
ENSRNOG00000012040	NA	NA	ENSRNOG00000021847
ENSRNOG00000028910	NA	NA	ENSRNOG00000001178
ENSRNOG00000011400	NA	NA	ENSRNOG00000018714
ENSRNOG00000014490	NA	NA	ENSRNOG00000014044
ENSRNOG00000019692	NA	NA	ENSRNOG00000042869
ENSRNOG00000026517	NA	NA	ENSRNOG00000000395
ENSRNOG00000013642	NA	NA	ENSRNOG00000005698
ENSRNOG00000015588	NA	NA	ENSRNOG00000025806
ENSRNOG00000032180	NA	NA	ENSRNOG00000048924
ENSRNOG00000033318	NA	NA	ENSRNOG00000019729
ENSRNOG00000006731	NA	NA	ENSRNOG00000015576
ENSRNOG00000019080	NA	NA	ENSRNOG00000028279
ENSRNOG00000025570	NA	NA	ENSRNOG00000001049
ENSRNOG00000027894	NA	NA	ENSRNOG00000027049
ENSRNOG00000001709	NA	NA	ENSRNOG00000018935
ENSRNOG00000009768	NA	NA	ENSRNOG00000001457
ENSRNOG00000046984	NA	NA	ENSRNOG00000032398
ENSRNOG00000009812	NA	NA	ENSRNOG00000013844
ENSRNOG00000015928	NA	NA	ENSRNOG00000000068
ENSRNOG00000016483	NA	NA	ENSRNOG00000002693
ENSRNOG00000032942	NA	NA	ENSRNOG00000022022
ENSRNOG00000007561	NA	NA	ENSRNOG00000004616
ENSRNOG00000043332	NA	NA	ENSRNOG00000012386
ENSRNOG00000031081	NA	NA	ENSRNOG00000009795
ENSRNOG00000023338	NA	NA	ENSRNOG00000019426
ENSRNOG00000039379	NA	NA	ENSRNOG00000002890
ENSRNOG00000018697	NA	NA	ENSRNOG00000017545
ENSRNOG00000002883	NA	NA	ENSRNOG00000018547
ENSRNOG00000009014	NA	NA	ENSRNOG00000009513
ENSRNOG00000019596	NA	NA	ENSRNOG00000004181
ENSRNOG00000009588	NA	NA	ENSRNOG00000007064
ENSRNOG00000049560	NA	NA	ENSRNOG00000003559
ENSRNOG00000021938	NA	NA	ENSRNOG00000045585
ENSRNOG00000031851	NA	NA	ENSRNOG00000046535
ENSRNOG00000047137	NA	NA	ENSRNOG00000017085
ENSRNOG00000015526	NA	NA	ENSRNOG00000001389
ENSRNOG00000017631	NA	NA	ENSRNOG00000025179
ENSRNOG00000009113	NA	NA	ENSRNOG00000000833
ENSRNOG00000049203	NA	NA	ENSRNOG00000010260
ENSRNOG00000030355	NA	NA	ENSRNOG00000019317
ENSRNOG00000020533	NA	NA	ENSRNOG00000016758
ENSRNOG00000013443	NA	NA	ENSRNOG00000019136
ENSRNOG00000050134	NA	NA	ENSRNOG00000030689
ENSRNOG00000036667	NA	NA	ENSRNOG00000012564
ENSRNOG00000018268	NA	NA	ENSRNOG00000001488
ENSRNOG00000020024	NA	NA	ENSRNOG00000020710
ENSRNOG00000002903	NA	NA	ENSRNOG00000027469
ENSRNOG00000047854	NA	NA	ENSRNOG00000004132
ENSRNOG00000017208	NA	NA	ENSRNOG00000037632
ENSRNOG00000009008	NA	NA	ENSRNOG00000022514
ENSRNOG00000011175	NA	NA	ENSRNOG00000027468
ENSRNOG00000021796	NA	NA	ENSRNOG00000030920
ENSRNOG00000015654	NA	NA	ENSRNOG00000019219
ENSRNOG00000004741	NA	NA	ENSRNOG00000010311
ENSRNOG00000027290	NA	NA	ENSRNOG00000012440
ENSRNOG00000049235	NA	NA	ENSRNOG00000016974
ENSRNOG00000015977	NA	NA	ENSRNOG00000019012
ENSRNOG00000005371	NA	NA	ENSRNOG00000011781
ENSRNOG00000014025	NA	NA	ENSRNOG00000004844
ENSRNOG00000028062	NA	NA	ENSRNOG00000010977
ENSRNOG00000017302	NA	NA	ENSRNOG00000018194
ENSRNOG00000000081	NA	NA	ENSRNOG00000037225
ENSRNOG00000029501	NA	NA	ENSRNOG00000004659
ENSRNOG00000015568	NA	NA	ENSRNOG00000007285
ENSRNOG00000024012	NA	NA	ENSRNOG00000013866
ENSRNOG00000002653	NA	NA	ENSRNOG00000014448
ENSRNOG00000008546	NA	NA	ENSRNOG00000001050
ENSRNOG00000019221	NA	NA	ENSRNOG00000012734
ENSRNOG00000047911	NA	NA	ENSRNOG00000010023
ENSRNOG00000009134	NA	NA	ENSRNOG00000002208
ENSRNOG00000001409	NA	NA	ENSRNOG00000022922
ENSRNOG00000022356	NA	NA	ENSRNOG00000031607
ENSRNOG00000048849	NA	NA	ENSRNOG00000008907
ENSRNOG00000000312	NA	NA	ENSRNOG00000042556
ENSRNOG00000019742	NA	NA	ENSRNOG00000016995
ENSRNOG00000021916	NA	NA	ENSRNOG00000019096
ENSRNOG00000008445	NA	NA	ENSRNOG00000015125
ENSRNOG00000013101	NA	NA	ENSRNOG00000020062
ENSRNOG00000018067	NA	NA	ENSRNOG00000010633
ENSRNOG00000017883	NA	NA	ENSRNOG00000012490
ENSRNOG00000000604	NA	NA	ENSRNOG00000046662
ENSRNOG00000000961	NA	NA	ENSRNOG00000004214
ENSRNOG00000023322	NA	NA	ENSRNOG00000005580
ENSRNOG00000028747	NA	NA	ENSRNOG00000014702
ENSRNOG00000001915	NA	NA	ENSRNOG00000027728
ENSRNOG00000017678	NA	NA	ENSRNOG00000007142
ENSRNOG00000024605	NA	NA	ENSRNOG00000020022
ENSRNOG00000038891	NA	NA	ENSRNOG00000011305
ENSRNOG00000010427	NA	NA	ENSRNOG00000039241
ENSRNOG00000025286	NA	NA	ENSRNOG00000036894
ENSRNOG00000010137	NA	NA	ENSRNOG00000008145
ENSRNOG00000013474	NA	NA	ENSRNOG00000011497
ENSRNOG00000036798	NA	NA	ENSRNOG00000020951
ENSRNOG00000020567	NA	NA	ENSRNOG00000022724
ENSRNOG00000010587	NA	NA	ENSRNOG00000013538
ENSRNOG00000021110	NA	NA	ENSRNOG00000005281
ENSRNOG00000012791	NA	NA	ENSRNOG00000015562
ENSRNOG00000008372	NA	NA	ENSRNOG00000010326
ENSRNOG00000019232	NA	NA	ENSRNOG00000028584
ENSRNOG00000028699	NA	NA	ENSRNOG00000007754
ENSRNOG00000009045	NA	NA	ENSRNOG00000019473
ENSRNOG00000049975	NA	NA	ENSRNOG00000015225
ENSRNOG00000000442	NA	NA	ENSRNOG00000018841
ENSRNOG00000011984	NA	NA	ENSRNOG00000009333
ENSRNOG00000010733	NA	NA	ENSRNOG00000010397
ENSRNOG00000011852	NA	NA	ENSRNOG00000008689
ENSRNOG00000031342	NA	NA	ENSRNOG00000020351
ENSRNOG00000015121	NA	NA	ENSRNOG00000015975
ENSRNOG00000020068	NA	NA	ENSRNOG00000017893
ENSRNOG00000006950	NA	NA	ENSRNOG00000048771
ENSRNOG00000015072	NA	NA	ENSRNOG00000004719
ENSRNOG00000001827	NA	NA	ENSRNOG00000013190
ENSRNOG00000020425	NA	NA	ENSRNOG00000021215
ENSRNOG00000018967	NA	NA	ENSRNOG00000012186
ENSRNOG00000023140	NA	NA	ENSRNOG00000017020
ENSRNOG00000027658	NA	NA	ENSRNOG00000020935
ENSRNOG00000003229	NA	NA	ENSRNOG00000048622
ENSRNOG00000012001	NA	NA	ENSRNOG00000019338
ENSRNOG00000012972	NA	NA	ENSRNOG00000017741
ENSRNOG00000003442	NA	NA	ENSRNOG00000002919
ENSRNOG00000012807	NA	NA	ENSRNOG00000013300
ENSRNOG00000001843	NA	NA	ENSRNOG00000043410
ENSRNOG00000003683	NA	NA	ENSRNOG00000003281
ENSRNOG00000049878	NA	NA	ENSRNOG00000002461
ENSRNOG00000023459	NA	NA	ENSRNOG00000020843
ENSRNOG00000027860	NA	NA	ENSRNOG00000009260
ENSRNOG00000017250	NA	NA	ENSRNOG00000012782
ENSRNOG00000043223	NA	NA	ENSRNOG00000017496
ENSRNOG00000024799	NA	NA	ENSRNOG00000013954
ENSRNOG00000001439	NA	NA	ENSRNOG00000029394
ENSRNOG00000046666	NA	NA	ENSRNOG00000002142
ENSRNOG00000003479	NA	NA	ENSRNOG00000027914
ENSRNOG00000006628	NA	NA	ENSRNOG00000008676
ENSRNOG00000008451	NA	NA	ENSRNOG00000027938
ENSRNOG00000000923	NA	NA	ENSRNOG00000020372
ENSRNOG00000011739	NA	NA	ENSRNOG00000043204
ENSRNOG00000018441	NA	NA	ENSRNOG00000011138
ENSRNOG00000003917	NA	NA	ENSRNOG00000011751
ENSRNOG00000011798	NA	NA	ENSRNOG00000004333
ENSRNOG00000042821	NA	NA	ENSRNOG00000002041
ENSRNOG00000000697	NA	NA	ENSRNOG00000003785
ENSRNOG00000001219	NA	NA	ENSRNOG00000023278
ENSRNOG00000014477	NA	NA	ENSRNOG00000019179
ENSRNOG00000047611	NA	NA	ENSRNOG00000018122
ENSRNOG00000015304	NA	NA	ENSRNOG00000001845
ENSRNOG00000004131	NA	NA	ENSRNOG00000001607
ENSRNOG00000018081	NA	NA	ENSRNOG00000008163
ENSRNOG00000024726	NA	NA	ENSRNOG00000000122
ENSRNOG00000010064	NA	NA	ENSRNOG00000003198
ENSRNOG00000005377	NA	NA	ENSRNOG00000017847
ENSRNOG00000019018	NA	NA	ENSRNOG00000006514
ENSRNOG00000042690	NA	NA	ENSRNOG00000012111
ENSRNOG00000004461	NA	NA	ENSRNOG00000006532
ENSRNOG00000024874	NA	NA	ENSRNOG00000012123
ENSRNOG00000012767	NA	NA	ENSRNOG00000027152
ENSRNOG00000027012	NA	NA	ENSRNOG00000037838
ENSRNOG00000011026	NA	NA	ENSRNOG00000022800
ENSRNOG00000032339	NA	NA	ENSRNOG00000046950
ENSRNOG00000020332	NA	NA	ENSRNOG00000025350
ENSRNOG00000030572	NA	NA	ENSRNOG00000008961
ENSRNOG00000036603	NA	NA	ENSRNOG00000020884
ENSRNOG00000025970	NA	NA	ENSRNOG00000016630
ENSRNOG00000018657	NA	NA	ENSRNOG00000004736
ENSRNOG00000003878	NA	NA	ENSRNOG00000014871
ENSRNOG00000027520	NA	NA	ENSRNOG00000000104
ENSRNOG00000004686	NA	NA	ENSRNOG00000005303
ENSRNOG00000030216	NA	NA	ENSRNOG00000006913
ENSRNOG00000017052	NA	NA	ENSRNOG00000037695
ENSRNOG00000001592	NA	NA	ENSRNOG00000032729
ENSRNOG00000018949	NA	NA	ENSRNOG00000019047
ENSRNOG00000004359	NA	NA	ENSRNOG00000022196
ENSRNOG00000047752	NA	NA	ENSRNOG00000017340
ENSRNOG00000020695	NA	NA	ENSRNOG00000017884
ENSRNOG00000021231	NA	NA	ENSRNOG00000001071
ENSRNOG00000026644	NA	NA	ENSRNOG00000015816
ENSRNOG00000002378	NA	NA	ENSRNOG00000022636
ENSRNOG00000011663	NA	NA	ENSRNOG00000038365
ENSRNOG00000023383	NA	NA	ENSRNOG00000020877
ENSRNOG00000006947	NA	NA	ENSRNOG00000029773
ENSRNOG00000030264	NA	NA	ENSRNOG00000013713
ENSRNOG00000012155	NA	NA	ENSRNOG00000017740
ENSRNOG00000002343	NA	NA	ENSRNOG00000022101
ENSRNOG00000022540	NA	NA	ENSRNOG00000008113
ENSRNOG00000026519	NA	NA	ENSRNOG00000002305
ENSRNOG00000014937	NA	NA	ENSRNOG00000026302
ENSRNOG00000002932	NA	NA	ENSRNOG00000025087
ENSRNOG00000009887	NA	NA	ENSRNOG00000020938
ENSRNOG00000016559	NA	NA	ENSRNOG00000004229
ENSRNOG00000010357	NA	NA	ENSRNOG00000006557
ENSRNOG00000019811	NA	NA	ENSRNOG00000017791
ENSRNOG00000016906	NA	NA	ENSRNOG00000046949
ENSRNOG00000010254	NA	NA	ENSRNOG00000002191
ENSRNOG00000024623	NA	NA	ENSRNOG00000001747
ENSRNOG00000020585	NA	NA	ENSRNOG00000018271
ENSRNOG00000045655	NA	NA	ENSRNOG00000046500
ENSRNOG00000011933	NA	NA	ENSRNOG00000015781
ENSRNOG00000020232	NA	NA	ENSRNOG00000047756
ENSRNOG00000006747	NA	NA	ENSRNOG00000016647
ENSRNOG00000012049	NA	NA	ENSRNOG00000007951
ENSRNOG00000009920	NA	NA	ENSRNOG00000021794
ENSRNOG00000012514	NA	NA	ENSRNOG00000007415
ENSRNOG00000025231	NA	NA	ENSRNOG00000019810
ENSRNOG00000022745	NA	NA	ENSRNOG00000028837
ENSRNOG00000007038	NA	NA	ENSRNOG00000042886
ENSRNOG00000031041	NA	NA	ENSRNOG00000001551
ENSRNOG00000036659	NA	NA	ENSRNOG00000010480
ENSRNOG00000010091	NA	NA	ENSRNOG00000001158
ENSRNOG00000007546	NA	NA	ENSRNOG00000038047
ENSRNOG00000005183	NA	NA	ENSRNOG00000042826
ENSRNOG00000028611	NA	NA	ENSRNOG00000012499
ENSRNOG00000018434	NA	NA	ENSRNOG00000027264
ENSRNOG00000006943	NA	NA	ENSRNOG00000003931
ENSRNOG00000024461	NA	NA	ENSRNOG00000046051
ENSRNOG00000013428	NA	NA	ENSRNOG00000005107
ENSRNOG00000022660	NA	NA	ENSRNOG00000007613
ENSRNOG00000007331	NA	NA	ENSRNOG00000004908
ENSRNOG00000006028	NA	NA	ENSRNOG00000015192
ENSRNOG00000047329	NA	NA	ENSRNOG00000028627
ENSRNOG00000008444	NA	NA	ENSRNOG00000006623
ENSRNOG00000017412	NA	NA	ENSRNOG00000010815
ENSRNOG00000013463	NA	NA	ENSRNOG00000042037
ENSRNOG00000007117	NA	NA	ENSRNOG00000043451
ENSRNOG00000032723	NA	NA	ENSRNOG00000009068
ENSRNOG00000026277	NA	NA	ENSRNOG00000020989
ENSRNOG00000038218	NA	NA	ENSRNOG00000008911
ENSRNOG00000023376	NA	NA	ENSRNOG00000019035
ENSRNOG00000005719	NA	NA	ENSRNOG00000046379
ENSRNOG00000010664	NA	NA	ENSRNOG00000024779
ENSRNOG00000019245	NA	NA	ENSRNOG00000047257
ENSRNOG00000008634	NA	NA	ENSRNOG00000017137
ENSRNOG00000022500	NA	NA	ENSRNOG00000014370
ENSRNOG00000015546	NA	NA	ENSRNOG00000011033
ENSRNOG00000038883	NA	NA	ENSRNOG00000016623
ENSRNOG00000009094	NA	NA	ENSRNOG00000014722
ENSRNOG00000024201	NA	NA	ENSRNOG00000017593
ENSRNOG00000030463	NA	NA	ENSRNOG00000008356
ENSRNOG00000018914	NA	NA	ENSRNOG00000042747
ENSRNOG00000019977	NA	NA	ENSRNOG00000049238
ENSRNOG00000015409	NA	NA	ENSRNOG00000025423
ENSRNOG00000047526	NA	NA	ENSRNOG00000020369
ENSRNOG00000007931	NA	NA	ENSRNOG00000012722
ENSRNOG00000001611	NA	NA	ENSRNOG00000011470
ENSRNOG00000001151	NA	NA	ENSRNOG00000049503
ENSRNOG00000009538	NA	NA	ENSRNOG00000038239
ENSRNOG00000016631	NA	NA	ENSRNOG00000031397
ENSRNOG00000000414	NA	NA	ENSRNOG00000029456
ENSRNOG00000003653	NA	NA	ENSRNOG00000007906
ENSRNOG00000013468	NA	NA	ENSRNOG00000002643
ENSRNOG00000020394	NA	NA	ENSRNOG00000015335
ENSRNOG00000020778	NA	NA	ENSRNOG00000020411
ENSRNOG00000046330	NA	NA	ENSRNOG00000005234
ENSRNOG00000001436	NA	NA	ENSRNOG00000018748
ENSRNOG00000010971	NA	NA	ENSRNOG00000005971
ENSRNOG00000003178	NA	NA	ENSRNOG00000002563
ENSRNOG00000001229	NA	NA	ENSRNOG00000010084
ENSRNOG00000011614	NA	NA	ENSRNOG00000047230
ENSRNOG00000018048	NA	NA	ENSRNOG00000046062
ENSRNOG00000013747	NA	NA	ENSRNOG00000030170
ENSRNOG00000013035	NA	NA	ENSRNOG00000005763
ENSRNOG00000047895	NA	NA	ENSRNOG00000016672
ENSRNOG00000014901	NA	NA	ENSRNOG00000019832
ENSRNOG00000031269	NA	NA	ENSRNOG00000009499
ENSRNOG00000021478	NA	NA	ENSRNOG00000001622
ENSRNOG00000010214	NA	NA	ENSRNOG00000019651
ENSRNOG00000014819	NA	NA	ENSRNOG00000003846
ENSRNOG00000005538	NA	NA	ENSRNOG00000008469
ENSRNOG00000015232	NA	NA	ENSRNOG00000014592
ENSRNOG00000017468	NA	NA	ENSRNOG00000019615
ENSRNOG00000001707	NA	NA	ENSRNOG00000000495
ENSRNOG00000036660	NA	NA	ENSRNOG00000011562
ENSRNOG00000023226	NA	NA	ENSRNOG00000011771
ENSRNOG00000013358	NA	NA	ENSRNOG00000019689
ENSRNOG00000000977	NA	NA	ENSRNOG00000038044
ENSRNOG00000036942	NA	NA	ENSRNOG00000010537
ENSRNOG00000028248	NA	NA	ENSRNOG00000019760
ENSRNOG00000007806	NA	NA	ENSRNOG00000000954
ENSRNOG00000047179	NA	NA	ENSRNOG00000006797
ENSRNOG00000034234	NA	NA	ENSRNOG00000003120
ENSRNOG00000009090	NA	NA	ENSRNOG00000018835
ENSRNOG00000007258	NA	NA	ENSRNOG00000046785
ENSRNOG00000013461	NA	NA	ENSRNOG00000016567
ENSRNOG00000007025	NA	NA	ENSRNOG00000047303
ENSRNOG00000014501	NA	NA	ENSRNOG00000001781
ENSRNOG00000003654	NA	NA	ENSRNOG00000021058
ENSRNOG00000021003	NA	NA	ENSRNOG00000012409
ENSRNOG00000018509	NA	NA	ENSRNOG00000012847
ENSRNOG00000005249	NA	NA	ENSRNOG00000020729
ENSRNOG00000023746	NA	NA	ENSRNOG00000002755
ENSRNOG00000006703	NA	NA	ENSRNOG00000008106
ENSRNOG00000000007	NA	NA	ENSRNOG00000022392
ENSRNOG00000049110	NA	NA	ENSRNOG00000032778
ENSRNOG00000004217	NA	NA	ENSRNOG00000004464
ENSRNOG00000006615	NA	NA	ENSRNOG00000015235
ENSRNOG00000047506	NA	NA	ENSRNOG00000046177
ENSRNOG00000014982	NA	NA	ENSRNOG00000004421
ENSRNOG00000015150	NA	NA	ENSRNOG00000001454
ENSRNOG00000033057	NA	NA	ENSRNOG00000020603
ENSRNOG00000029333	NA	NA	ENSRNOG00000017319
ENSRNOG00000010096	NA	NA	ENSRNOG00000024863
ENSRNOG00000043124	NA	NA	ENSRNOG00000020044
ENSRNOG00000008037	NA	NA	ENSRNOG00000016815
ENSRNOG00000011533	NA	NA	ENSRNOG00000010560
ENSRNOG00000016687	NA	NA	ENSRNOG00000005411
ENSRNOG00000042078	NA	NA	ENSRNOG00000014673
ENSRNOG00000005758	NA	NA	ENSRNOG00000000248
ENSRNOG00000009781	NA	NA	ENSRNOG00000032002
ENSRNOG00000019162	NA	NA	ENSRNOG00000001469
ENSRNOG00000014745	NA	NA	ENSRNOG00000002320
ENSRNOG00000002141	NA	NA	ENSRNOG00000026430
ENSRNOG00000033803	NA	NA	ENSRNOG00000019565
ENSRNOG00000009106	NA	NA	ENSRNOG00000030022
ENSRNOG00000027057	NA	NA	ENSRNOG00000008215
ENSRNOG00000045775	NA	NA	ENSRNOG00000009037
ENSRNOG00000045760	NA	NA	ENSRNOG00000029194
ENSRNOG00000045837	NA	NA	ENSRNOG00000006397
ENSRNOG00000010680	NA	NA	ENSRNOG00000003861
ENSRNOG00000048985	NA	NA	ENSRNOG00000049351
ENSRNOG00000017980	NA	NA	ENSRNOG00000012236
ENSRNOG00000022919	NA	NA	ENSRNOG00000013409
ENSRNOG00000004232	NA	NA	ENSRNOG00000026085
ENSRNOG00000042728	NA	NA	ENSRNOG00000001143
ENSRNOG00000017429	NA	NA	ENSRNOG00000013752
ENSRNOG00000018798	NA	NA	ENSRNOG00000043068
ENSRNOG00000027238	NA	NA	ENSRNOG00000002044
ENSRNOG00000002061	NA	NA	ENSRNOG00000045926
ENSRNOG00000020020	NA	NA	ENSRNOG00000009197
ENSRNOG00000021887	NA	NA	ENSRNOG00000007486
ENSRNOG00000019772	NA	NA	ENSRNOG00000005482
ENSRNOG00000016698	NA	NA	ENSRNOG00000003122
ENSRNOG00000014940	NA	NA	ENSRNOG00000002714
ENSRNOG00000014153	NA	NA	ENSRNOG00000017446
ENSRNOG00000006860	NA	NA	ENSRNOG00000020583
ENSRNOG00000003901	NA	NA	ENSRNOG00000013764
ENSRNOG00000020443	NA	NA	ENSRNOG00000007483
ENSRNOG00000000921	NA	NA	ENSRNOG00000016519
ENSRNOG00000012654	NA	NA	ENSRNOG00000047982
ENSRNOG00000028753	NA	NA	ENSRNOG00000036852
ENSRNOG00000003296	NA	NA	ENSRNOG00000008610
ENSRNOG00000011078	NA	NA	ENSRNOG00000017459
ENSRNOG00000024780	NA	NA	ENSRNOG00000012185
ENSRNOG00000005277	NA	NA	ENSRNOG00000042630
ENSRNOG00000005933	NA	NA	ENSRNOG00000020804
ENSRNOG00000007998	NA	NA	ENSRNOG00000037149
ENSRNOG00000032192	NA	NA	ENSRNOG00000009894
ENSRNOG00000046426	NA	NA	ENSRNOG00000038445
ENSRNOG00000048636	NA	NA	ENSRNOG00000018666
ENSRNOG00000008099	NA	NA	ENSRNOG00000017828
ENSRNOG00000016675	NA	NA	ENSRNOG00000018505
ENSRNOG00000016581	NA	NA	ENSRNOG00000007370
ENSRNOG00000022402	NA	NA	ENSRNOG00000016338
ENSRNOG00000045920	NA	NA	ENSRNOG00000018795
ENSRNOG00000007387	NA	NA	ENSRNOG00000015159
ENSRNOG00000025115	NA	NA	ENSRNOG00000036866
ENSRNOG00000002021	NA	NA	ENSRNOG00000050057
ENSRNOG00000049277	NA	NA	ENSRNOG00000036697
ENSRNOG00000007364	NA	NA	ENSRNOG00000001893
ENSRNOG00000016885	NA	NA	ENSRNOG00000021824
ENSRNOG00000013669	NA	NA	ENSRNOG00000006802
ENSRNOG00000018186	NA	NA	ENSRNOG00000014532
ENSRNOG00000010447	NA	NA	ENSRNOG00000043466
ENSRNOG00000004072	NA	NA	ENSRNOG00000018988
ENSRNOG00000024879	NA	NA	ENSRNOG00000013919
ENSRNOG00000031730	NA	NA	ENSRNOG00000014482
ENSRNOG00000011352	NA	NA	ENSRNOG00000016491
ENSRNOG00000000618	NA	NA	ENSRNOG00000009789
ENSRNOG00000028266	NA	NA	ENSRNOG00000000073
ENSRNOG00000016243	NA	NA	ENSRNOG00000020696
ENSRNOG00000024743	NA	NA	ENSRNOG00000005918
ENSRNOG00000014960	NA	NA	ENSRNOG00000036758
ENSRNOG00000019772	NA	NA	ENSRNOG00000003268
ENSRNOG00000006718	NA	NA	ENSRNOG00000011936
ENSRNOG00000012927	NA	NA	ENSRNOG00000011057
ENSRNOG00000043412	NA	NA	ENSRNOG00000024452
ENSRNOG00000012140	NA	NA	ENSRNOG00000039388
ENSRNOG00000011203	NA	NA	ENSRNOG00000008587
ENSRNOG00000028782	NA	NA	ENSRNOG00000012844
ENSRNOG00000021526	NA	NA	ENSRNOG00000002423
ENSRNOG00000016842	NA	NA	ENSRNOG00000004978
ENSRNOG00000009848	NA	NA	ENSRNOG00000018385
ENSRNOG00000002826	NA	NA	ENSRNOG00000026989
ENSRNOG00000031662	NA	NA	ENSRNOG00000001149
ENSRNOG00000023688	NA	NA	ENSRNOG00000017963
ENSRNOG00000020975	NA	NA	ENSRNOG00000001892
ENSRNOG00000016965	NA	NA	ENSRNOG00000028215
ENSRNOG00000010131	NA	NA	ENSRNOG00000031273
ENSRNOG00000023605	NA	NA	ENSRNOG00000046972
ENSRNOG00000005451	NA	NA	ENSRNOG00000001249
ENSRNOG00000007805	NA	NA	ENSRNOG00000030107
ENSRNOG00000013331	NA	NA	ENSRNOG00000009835
ENSRNOG00000047873	NA	NA	ENSRNOG00000001584
ENSRNOG00000001992	NA	NA	ENSRNOG00000001193
ENSRNOG00000029910	NA	NA	ENSRNOG00000009208
ENSRNOG00000015179	NA	NA	ENSRNOG00000017213
ENSRNOG00000007830	NA	NA	ENSRNOG00000018246
ENSRNOG00000049814	NA	NA	ENSRNOG00000008598
ENSRNOG00000012394	NA	NA	ENSRNOG00000029235
ENSRNOG00000008851	NA	NA	ENSRNOG00000001854
ENSRNOG00000003329	NA	NA	ENSRNOG00000022234
ENSRNOG00000005279	NA	NA	ENSRNOG00000036648
ENSRNOG00000002397	NA	NA	ENSRNOG00000016252
ENSRNOG00000002541	NA	NA	ENSRNOG00000024000
ENSRNOG00000013442	NA	NA	ENSRNOG00000001714
ENSRNOG00000009276	NA	NA	ENSRNOG00000028781
ENSRNOG00000014354	NA	NA	ENSRNOG00000004621
ENSRNOG00000049683	NA	NA	ENSRNOG00000003067
ENSRNOG00000013069	NA	NA	ENSRNOG00000002635
ENSRNOG00000031475	NA	NA	ENSRNOG00000010101
ENSRNOG00000008472	NA	NA	ENSRNOG00000008510
ENSRNOG00000015445	NA	NA	ENSRNOG00000009857
ENSRNOG00000047752	NA	NA	ENSRNOG00000049849
ENSRNOG00000009958	NA	NA	ENSRNOG00000014850
ENSRNOG00000023152	NA	NA	ENSRNOG00000017876
ENSRNOG00000012638	NA	NA	ENSRNOG00000013243
ENSRNOG00000003435	NA	NA	ENSRNOG00000009005
ENSRNOG00000019141	NA	NA	ENSRNOG00000005046
ENSRNOG00000002839	NA	NA	ENSRNOG00000019711
ENSRNOG00000029308	NA	NA	ENSRNOG00000002841
ENSRNOG00000008026	NA	NA	ENSRNOG00000014357
ENSRNOG00000019221	NA	NA	ENSRNOG00000025981
ENSRNOG00000021131	NA	NA	ENSRNOG00000013491
ENSRNOG00000025498	NA	NA	ENSRNOG00000010412
ENSRNOG00000029735	NA	NA	ENSRNOG00000016433
ENSRNOG00000020093	NA	NA	ENSRNOG00000008812
ENSRNOG00000000609	NA	NA	ENSRNOG00000017646
ENSRNOG00000013474	NA	NA	ENSRNOG00000047053
ENSRNOG00000047697	NA	NA	ENSRNOG00000000523
ENSRNOG00000000866	NA	NA	ENSRNOG00000011237
ENSRNOG00000018827	NA	NA	ENSRNOG00000028225
ENSRNOG00000007114	NA	NA	ENSRNOG00000011871
ENSRNOG00000037449	NA	NA	ENSRNOG00000010881
ENSRNOG00000008873	NA	NA	ENSRNOG00000015675
ENSRNOG00000018200	NA	NA	ENSRNOG00000018044
ENSRNOG00000018382	NA	NA	ENSRNOG00000021138
ENSRNOG00000046204	NA	NA	ENSRNOG00000024335
ENSRNOG00000016357	NA	NA	ENSRNOG00000030109
ENSRNOG00000010917	NA	NA	ENSRNOG00000004110
ENSRNOG00000009906	NA	NA	ENSRNOG00000030475
ENSRNOG00000009152	NA	NA	ENSRNOG00000029046
ENSRNOG00000007177	NA	NA	ENSRNOG00000017187
ENSRNOG00000003463	NA	NA	ENSRNOG00000002314
ENSRNOG00000012852	NA	NA	ENSRNOG00000005369
ENSRNOG00000013940	NA	NA	ENSRNOG00000034087
ENSRNOG00000049642	NA	NA	ENSRNOG00000001926
ENSRNOG00000025051	NA	NA	ENSRNOG00000008409
ENSRNOG00000004217	NA	NA	ENSRNOG00000001124
ENSRNOG00000004403	NA	NA	ENSRNOG00000047185
ENSRNOG00000016714	NA	NA	ENSRNOG00000012873
ENSRNOG00000015911	NA	NA	ENSRNOG00000016146
ENSRNOG00000002922	NA	NA	ENSRNOG00000006167
ENSRNOG00000015799	NA	NA	ENSRNOG00000023079
ENSRNOG00000004685	NA	NA	ENSRNOG00000011709
ENSRNOG00000031041	NA	NA	ENSRNOG00000036681
ENSRNOG00000009565	NA	NA	ENSRNOG00000018131
ENSRNOG00000012760	NA	NA	ENSRNOG00000006795
ENSRNOG00000001303	NA	NA	ENSRNOG00000029785
ENSRNOG00000001274	NA	NA	ENSRNOG00000002004
ENSRNOG00000028198	NA	NA	ENSRNOG00000018371
ENSRNOG00000008759	NA	NA	ENSRNOG00000022173
ENSRNOG00000006763	NA	NA	ENSRNOG00000016585
ENSRNOG00000008256	NA	NA	ENSRNOG00000028946
ENSRNOG00000030616	NA	NA	ENSRNOG00000014529
ENSRNOG00000000587	NA	NA	ENSRNOG00000021919
ENSRNOG00000010119	NA	NA	ENSRNOG00000004603
ENSRNOG00000007539	NA	NA	ENSRNOG00000010058
ENSRNOG00000047513	NA	NA	ENSRNOG00000005615
ENSRNOG00000002388	NA	NA	ENSRNOG00000001065
ENSRNOG00000017660	NA	NA	ENSRNOG00000000506
ENSRNOG00000014035	NA	NA	ENSRNOG00000001613
ENSRNOG00000026049	NA	NA	ENSRNOG00000008716
ENSRNOG00000017258	NA	NA	ENSRNOG00000010918
ENSRNOG00000047439	NA	NA	ENSRNOG00000029197
ENSRNOG00000008720	NA	NA	ENSRNOG00000023122
ENSRNOG00000030151	NA	NA	ENSRNOG00000000517
ENSRNOG00000016583	NA	NA	ENSRNOG00000008167
ENSRNOG00000017241	NA	NA	ENSRNOG00000013240
ENSRNOG00000020275	NA	NA	ENSRNOG00000004410
ENSRNOG00000005153	NA	NA	ENSRNOG00000014314
ENSRNOG00000001873	NA	NA	ENSRNOG00000028120
ENSRNOG00000019208	NA	NA	ENSRNOG00000013260
ENSRNOG00000015514	NA	NA	ENSRNOG00000033741
ENSRNOG00000009812	NA	NA	ENSRNOG00000016891
ENSRNOG00000000748	NA	NA	ENSRNOG00000007649
ENSRNOG00000026508	NA	NA	ENSRNOG00000016971
ENSRNOG00000022736	NA	NA	ENSRNOG00000002272
ENSRNOG00000005818	NA	NA	ENSRNOG00000046153
ENSRNOG00000026319	NA	NA	ENSRNOG00000039744
ENSRNOG00000011716	NA	NA	ENSRNOG00000043060
ENSRNOG00000017692	NA	NA	ENSRNOG00000020867
ENSRNOG00000018569	NA	NA	ENSRNOG00000026504
ENSRNOG00000013248	NA	NA	ENSRNOG00000028883
ENSRNOG00000011352	NA	NA	ENSRNOG00000008193
ENSRNOG00000000044	NA	NA	ENSRNOG00000028350
ENSRNOG00000024093	NA	NA	ENSRNOG00000048817
ENSRNOG00000013493	NA	NA	ENSRNOG00000050071
ENSRNOG00000018773	NA	NA	ENSRNOG00000012109
ENSRNOG00000020793	NA	NA	ENSRNOG00000007575
ENSRNOG00000018285	NA	NA	ENSRNOG00000004606
ENSRNOG00000021233	NA	NA	ENSRNOG00000048980
ENSRNOG00000009713	NA	NA	ENSRNOG00000028021
ENSRNOG00000015713	NA	NA	ENSRNOG00000007089
ENSRNOG00000025065	NA	NA	ENSRNOG00000015866
ENSRNOG00000027103	NA	NA	ENSRNOG00000021118
ENSRNOG00000016203	NA	NA	ENSRNOG00000016967
ENSRNOG00000025030	NA	NA	ENSRNOG00000014183
ENSRNOG00000020153	NA	NA	ENSRNOG00000010232
ENSRNOG00000048760	NA	NA	ENSRNOG00000009882
ENSRNOG00000017905	NA	NA	ENSRNOG00000008947
ENSRNOG00000009076	NA	NA	ENSRNOG00000017012
ENSRNOG00000013005	NA	NA	ENSRNOG00000050106
ENSRNOG00000013381	NA	NA	ENSRNOG00000021725
ENSRNOG00000028668	NA	NA	ENSRNOG00000015332
ENSRNOG00000029592	NA	NA	ENSRNOG00000048320
ENSRNOG00000021003	NA	NA	ENSRNOG00000047817
ENSRNOG00000008898	NA	NA	ENSRNOG00000046791
ENSRNOG00000002969	NA	NA	ENSRNOG00000008432
ENSRNOG00000003542	NA	NA	ENSRNOG00000013744
ENSRNOG00000023923	NA	NA	ENSRNOG00000025651
ENSRNOG00000014887	NA	NA	ENSRNOG00000024931
ENSRNOG00000018631	NA	NA	ENSRNOG00000049370
ENSRNOG00000014092	NA	NA	ENSRNOG00000016498
ENSRNOG00000022741	NA	NA	ENSRNOG00000022595
ENSRNOG00000011750	NA	NA	ENSRNOG00000006355
ENSRNOG00000038436	NA	NA	ENSRNOG00000013555
ENSRNOG00000026962	NA	NA	ENSRNOG00000019575
ENSRNOG00000025189	NA	NA	ENSRNOG00000028765
ENSRNOG00000023344	NA	NA	ENSRNOG00000008825
ENSRNOG00000002735	NA	NA	ENSRNOG00000001432
ENSRNOG00000020080	NA	NA	ENSRNOG00000017795
ENSRNOG00000028386	NA	NA	ENSRNOG00000017227
ENSRNOG00000018220	NA	NA	ENSRNOG00000049171
ENSRNOG00000007152	NA	NA	ENSRNOG00000017191
ENSRNOG00000045837	NA	NA	ENSRNOG00000020513
ENSRNOG00000013218	NA	NA	ENSRNOG00000046621
ENSRNOG00000030771	NA	NA	ENSRNOG00000020669
ENSRNOG00000010171	NA	NA	ENSRNOG00000016423
ENSRNOG00000005856	NA	NA	ENSRNOG00000010196
ENSRNOG00000049876	NA	NA	ENSRNOG00000050091
ENSRNOG00000001868	NA	NA	ENSRNOG00000007739
ENSRNOG00000011513	NA	NA	ENSRNOG00000003343
ENSRNOG00000006370	NA	NA	ENSRNOG00000001184
ENSRNOG00000012095	NA	NA	ENSRNOG00000006762
ENSRNOG00000028805	NA	NA	ENSRNOG00000004883
ENSRNOG00000023400	NA	NA	ENSRNOG00000005067
ENSRNOG00000000312	NA	NA	ENSRNOG00000011901
ENSRNOG00000002169	NA	NA	ENSRNOG00000008609
ENSRNOG00000003232	NA	NA	ENSRNOG00000021218
ENSRNOG00000018198	NA	NA	ENSRNOG00000009983
ENSRNOG00000014672	NA	NA	ENSRNOG00000015987
ENSRNOG00000019262	NA	NA	ENSRNOG00000038722
ENSRNOG00000000657	NA	NA	ENSRNOG00000020812
ENSRNOG00000007512	NA	NA	ENSRNOG00000016145
ENSRNOG00000009015	NA	NA	ENSRNOG00000033343
ENSRNOG00000033740	NA	NA	ENSRNOG00000013623
ENSRNOG00000011282	NA	NA	ENSRNOG00000018294
ENSRNOG00000038202	NA	NA	ENSRNOG00000008392
ENSRNOG00000012801	NA	NA	ENSRNOG00000006642
ENSRNOG00000006740	NA	NA	ENSRNOG00000049142
ENSRNOG00000032660	NA	NA	ENSRNOG00000022725
ENSRNOG00000006901	NA	NA	ENSRNOG00000013228
ENSRNOG00000001007	NA	NA	ENSRNOG00000005874
ENSRNOG00000005034	NA	NA	ENSRNOG00000001593
ENSRNOG00000001717	NA	NA	ENSRNOG00000018333
ENSRNOG00000026705	NA	NA	ENSRNOG00000012756
ENSRNOG00000000804	NA	NA	ENSRNOG00000024455
ENSRNOG00000016507	NA	NA	ENSRNOG00000019372
ENSRNOG00000009849	NA	NA	ENSRNOG00000018464
ENSRNOG00000026169	NA	NA	ENSRNOG00000015003
ENSRNOG00000012563	NA	NA	ENSRNOG00000049179
ENSRNOG00000008450	NA	NA	ENSRNOG00000012728
ENSRNOG00000018604	NA	NA	ENSRNOG00000000897
ENSRNOG00000009636	NA	NA	ENSRNOG00000026114
ENSRNOG00000018117	NA	NA	ENSRNOG00000011634
ENSRNOG00000016502	NA	NA	ENSRNOG00000005446
ENSRNOG00000024839	NA	NA	ENSRNOG00000047761
ENSRNOG00000014061	NA	NA	ENSRNOG00000017365
ENSRNOG00000018241	NA	NA	ENSRNOG00000020622
ENSRNOG00000033623	NA	NA	ENSRNOG00000002199
ENSRNOG00000001884	NA	NA	ENSRNOG00000003554
ENSRNOG00000015383	NA	NA	ENSRNOG00000015544
ENSRNOG00000024849	NA	NA	ENSRNOG00000037647
ENSRNOG00000007372	NA	NA	ENSRNOG00000000474
ENSRNOG00000010747	NA	NA	ENSRNOG00000008399
ENSRNOG00000015588	NA	NA	ENSRNOG00000020878
ENSRNOG00000018162	NA	NA	ENSRNOG00000027767
ENSRNOG00000018515	NA	NA	ENSRNOG00000037556
ENSRNOG00000010600	NA	NA	ENSRNOG00000005298
ENSRNOG00000012477	NA	NA	ENSRNOG00000021157
ENSRNOG00000009325	NA	NA	ENSRNOG00000046460
ENSRNOG00000045920	NA	NA	ENSRNOG00000011518
ENSRNOG00000012786	NA	NA	ENSRNOG00000020876
ENSRNOG00000012767	NA	NA	ENSRNOG00000009462
ENSRNOG00000024460	NA	NA	ENSRNOG00000033146
ENSRNOG00000045844	NA	NA	ENSRNOG00000002959
ENSRNOG00000003338	NA	NA	ENSRNOG00000024543
ENSRNOG00000010934	NA	NA	ENSRNOG00000026503
ENSRNOG00000003018	NA	NA	ENSRNOG00000008533
ENSRNOG00000002568	NA	NA	ENSRNOG00000007037
ENSRNOG00000001427	NA	NA	ENSRNOG00000005929
ENSRNOG00000016190	NA	NA	ENSRNOG00000019553
ENSRNOG00000001963	NA	NA	ENSRNOG00000049495
ENSRNOG00000019326	NA	NA	ENSRNOG00000013128
ENSRNOG00000015618	NA	NA	ENSRNOG00000019341
ENSRNOG00000025025	NA	NA	ENSRNOG00000039200
ENSRNOG00000049985	NA	NA	ENSRNOG00000020066
ENSRNOG00000003553	NA	NA	ENSRNOG00000021294
ENSRNOG00000045728	NA	NA	ENSRNOG00000033056
ENSRNOG00000024213	NA	NA	ENSRNOG00000018692
ENSRNOG00000038102	NA	NA	ENSRNOG00000019271
ENSRNOG00000011044	NA	NA	ENSRNOG00000028521
ENSRNOG00000011016	NA	NA	ENSRNOG00000005227
ENSRNOG00000010486	NA	NA	ENSRNOG00000002001
ENSRNOG00000004542	NA	NA	ENSRNOG00000014008
ENSRNOG00000014322	NA	NA	ENSRNOG00000022635
ENSRNOG00000010116	NA	NA	ENSRNOG00000023299
ENSRNOG00000008942	NA	NA	ENSRNOG00000019822
ENSRNOG00000002255	NA	NA	ENSRNOG00000004676
ENSRNOG00000029146	NA	NA	ENSRNOG00000013859
ENSRNOG00000026813	NA	NA	ENSRNOG00000012644
ENSRNOG00000027309	NA	NA	ENSRNOG00000019031
ENSRNOG00000011955	NA	NA	ENSRNOG00000005215
ENSRNOG00000005903	NA	NA	ENSRNOG00000018102
ENSRNOG00000022929	NA	NA	ENSRNOG00000021420
ENSRNOG00000017899	NA	NA	ENSRNOG00000043215
ENSRNOG00000016885	NA	NA	ENSRNOG00000012090
ENSRNOG00000011171	NA	NA	ENSRNOG00000023296
ENSRNOG00000013733	NA	NA	ENSRNOG00000004959
ENSRNOG00000006824	NA	NA	ENSRNOG00000007784
ENSRNOG00000015913	NA	NA	ENSRNOG00000010237
ENSRNOG00000002599	NA	NA	ENSRNOG00000014190
ENSRNOG00000019630	NA	NA	ENSRNOG00000004910
ENSRNOG00000047874	NA	NA	ENSRNOG00000042962
ENSRNOG00000018903	NA	NA	ENSRNOG00000039473
ENSRNOG00000000763	NA	NA	ENSRNOG00000003069
ENSRNOG00000017283	NA	NA	ENSRNOG00000013774
ENSRNOG00000011335	NA	NA	ENSRNOG00000015420
ENSRNOG00000017622	NA	NA	ENSRNOG00000020644
ENSRNOG00000020481	NA	NA	ENSRNOG00000003121
ENSRNOG00000018262	NA	NA	ENSRNOG00000003524
ENSRNOG00000019614	NA	NA	ENSRNOG00000028677
ENSRNOG00000015322	NA	NA	ENSRNOG00000001086
ENSRNOG00000014891	NA	NA	ENSRNOG00000014316
ENSRNOG00000000012	NA	NA	ENSRNOG00000008616
ENSRNOG00000016793	NA	NA	ENSRNOG00000047276
ENSRNOG00000021438	NA	NA	ENSRNOG00000020087
ENSRNOG00000014909	NA	NA	ENSRNOG00000028149
ENSRNOG00000029179	NA	NA	ENSRNOG00000011071
ENSRNOG00000009173	NA	NA	ENSRNOG00000002218
ENSRNOG00000022911	NA	NA	ENSRNOG00000009084
ENSRNOG00000018359	NA	NA	ENSRNOG00000024503
ENSRNOG00000015904	NA	NA	ENSRNOG00000010892
ENSRNOG00000018342	NA	NA	ENSRNOG00000018937
ENSRNOG00000012611	NA	NA	ENSRNOG00000047396
ENSRNOG00000013317	NA	NA	ENSRNOG00000028534
ENSRNOG00000049770	NA	NA	ENSRNOG00000000850
ENSRNOG00000000175	NA	NA	ENSRNOG00000016274
ENSRNOG00000010887	NA	NA	ENSRNOG00000002855
ENSRNOG00000025581	NA	NA	ENSRNOG00000002797
ENSRNOG00000004268	NA	NA	ENSRNOG00000015787
ENSRNOG00000050317	NA	NA	ENSRNOG00000016584
ENSRNOG00000020533	NA	NA	ENSRNOG00000018140
ENSRNOG00000002941	NA	NA	ENSRNOG00000005135
ENSRNOG00000027923	NA	NA	ENSRNOG00000009336
ENSRNOG00000019730	NA	NA	ENSRNOG00000007431
ENSRNOG00000002303	NA	NA	ENSRNOG00000018457
ENSRNOG00000016957	NA	NA	ENSRNOG00000006751
ENSRNOG00000009722	NA	NA	ENSRNOG00000049334
ENSRNOG00000000441	NA	NA	ENSRNOG00000011164
ENSRNOG00000020948	NA	NA	ENSRNOG00000013017
ENSRNOG00000014765	NA	NA	ENSRNOG00000017925
ENSRNOG00000011307	NA	NA	ENSRNOG00000022593
ENSRNOG00000004180	NA	NA	ENSRNOG00000031443
ENSRNOG00000011881	NA	NA	ENSRNOG00000016362
ENSRNOG00000003634	NA	NA	ENSRNOG00000004282
ENSRNOG00000013216	NA	NA	ENSRNOG00000019577
ENSRNOG00000049452	NA	NA	ENSRNOG00000042449
ENSRNOG00000017155	NA	NA	ENSRNOG00000039323
ENSRNOG00000033639	NA	NA	ENSRNOG00000025679
ENSRNOG00000016361	NA	NA	ENSRNOG00000018671
ENSRNOG00000006916	NA	NA	ENSRNOG00000032666
ENSRNOG00000021053	NA	NA	ENSRNOG00000023968
ENSRNOG00000032215	NA	NA	ENSRNOG00000012055
ENSRNOG00000017959	NA	NA	ENSRNOG00000026039
ENSRNOG00000001609	NA	NA	ENSRNOG00000018653
ENSRNOG00000018870	NA	NA	ENSRNOG00000015455
ENSRNOG00000002906	NA	NA	ENSRNOG00000019388
ENSRNOG00000036659	NA	NA	ENSRNOG00000003206
ENSRNOG00000014075	NA	NA	ENSRNOG00000006940
ENSRNOG00000010090	NA	NA	ENSRNOG00000039819
ENSRNOG00000017720	NA	NA	ENSRNOG00000022812
ENSRNOG00000019740	NA	NA	ENSRNOG00000023951
ENSRNOG00000012528	NA	NA	ENSRNOG00000017453
ENSRNOG00000000718	NA	NA	ENSRNOG00000021183
ENSRNOG00000005157	NA	NA	ENSRNOG00000014753
ENSRNOG00000002100	NA	NA	ENSRNOG00000002697
ENSRNOG00000001431	NA	NA	ENSRNOG00000004531
ENSRNOG00000033729	NA	NA	ENSRNOG00000004104
ENSRNOG00000006958	NA	NA	ENSRNOG00000011142
ENSRNOG00000012709	NA	NA	ENSRNOG00000049952
ENSRNOG00000010174	NA	NA	ENSRNOG00000009288
ENSRNOG00000019000	NA	NA	ENSRNOG00000042322
ENSRNOG00000027228	NA	NA	ENSRNOG00000011358
ENSRNOG00000009419	NA	NA	ENSRNOG00000025868
ENSRNOG00000003003	NA	NA	ENSRNOG00000028323
ENSRNOG00000009965	NA	NA	ENSRNOG00000003985
ENSRNOG00000013794	NA	NA	ENSRNOG00000017642
ENSRNOG00000042975	NA	NA	ENSRNOG00000002216
ENSRNOG00000013399	NA	NA	ENSRNOG00000015727
ENSRNOG00000012817	NA	NA	ENSRNOG00000006139
ENSRNOG00000016358	NA	NA	ENSRNOG00000013604
ENSRNOG00000013564	NA	NA	ENSRNOG00000037368
ENSRNOG00000049785	NA	NA	ENSRNOG00000011280
ENSRNOG00000014588	NA	NA	ENSRNOG00000042353
ENSRNOG00000014080	NA	NA	ENSRNOG00000024349
ENSRNOG00000002908	NA	NA	ENSRNOG00000014191
ENSRNOG00000005243	NA	NA	ENSRNOG00000012701
ENSRNOG00000033686	NA	NA	ENSRNOG00000047302
ENSRNOG00000011379	NA	NA	ENSRNOG00000014275
ENSRNOG00000031328	NA	NA	ENSRNOG00000008142
ENSRNOG00000037190	NA	NA	ENSRNOG00000011401
ENSRNOG00000037406	NA	NA	ENSRNOG00000011829
ENSRNOG00000003887	NA	NA	ENSRNOG00000019288
ENSRNOG00000004749	NA	NA	ENSRNOG00000017420
ENSRNOG00000011441	NA	NA	ENSRNOG00000012812
ENSRNOG00000007822	NA	NA	ENSRNOG00000019579
ENSRNOG00000020946	NA	NA	ENSRNOG00000019718
ENSRNOG00000021213	NA	NA	ENSRNOG00000016226
ENSRNOG00000016526	NA	NA	ENSRNOG00000017913
ENSRNOG00000018962	NA	NA	ENSRNOG00000029047
ENSRNOG00000001443	NA	NA	ENSRNOG00000021412
ENSRNOG00000014847	NA	NA	ENSRNOG00000009280
ENSRNOG00000009351	NA	NA	ENSRNOG00000004063
ENSRNOG00000024101	NA	NA	ENSRNOG00000042086
ENSRNOG00000039745	NA	NA	ENSRNOG00000049331
ENSRNOG00000018267	NA	NA	ENSRNOG00000038225
ENSRNOG00000024754	NA	NA	ENSRNOG00000000958
ENSRNOG00000017032	NA	NA	ENSRNOG00000017495
ENSRNOG00000016292	NA	NA	ENSRNOG00000000127
ENSRNOG00000037426	NA	NA	ENSRNOG00000001255
ENSRNOG00000010824	NA	NA	ENSRNOG00000007124
ENSRNOG00000006241	NA	NA	ENSRNOG00000017932
ENSRNOG00000010257	NA	NA	ENSRNOG00000046794
ENSRNOG00000020721	NA	NA	ENSRNOG00000001273
ENSRNOG00000019536	NA	NA	ENSRNOG00000005765
ENSRNOG00000043439	NA	NA	ENSRNOG00000043105
ENSRNOG00000016313	NA	NA	ENSRNOG00000046333
ENSRNOG00000024786	NA	NA	ENSRNOG00000027445
ENSRNOG00000019635	NA	NA	ENSRNOG00000031275
ENSRNOG00000009862	NA	NA	ENSRNOG00000001190
ENSRNOG00000020310	NA	NA	ENSRNOG00000008489
ENSRNOG00000003241	NA	NA	ENSRNOG00000012665
ENSRNOG00000011925	NA	NA	ENSRNOG00000006327
ENSRNOG00000009385	NA	NA	ENSRNOG00000006818
ENSRNOG00000013962	NA	NA	ENSRNOG00000013603
ENSRNOG00000010436	NA	NA	ENSRNOG00000020763
ENSRNOG00000048719	NA	NA	ENSRNOG00000019041
ENSRNOG00000039582	NA	NA	ENSRNOG00000038012
ENSRNOG00000050343	NA	NA	ENSRNOG00000002963
ENSRNOG00000010930	NA	NA	ENSRNOG00000032261
ENSRNOG00000000566	NA	NA	ENSRNOG00000024952
ENSRNOG00000024402	NA	NA	ENSRNOG00000008868
ENSRNOG00000007032	NA	NA	ENSRNOG00000010737
ENSRNOG00000001548	NA	NA	ENSRNOG00000020407
ENSRNOG00000002781	NA	NA	ENSRNOG00000045941
ENSRNOG00000026059	NA	NA	ENSRNOG00000000274
ENSRNOG00000015843	NA	NA	ENSRNOG00000009808
ENSRNOG00000022199	NA	NA	ENSRNOG00000007014
ENSRNOG00000016488	NA	NA	ENSRNOG00000038607
ENSRNOG00000037251	NA	NA	ENSRNOG00000027569
ENSRNOG00000000903	NA	NA	ENSRNOG00000031233
ENSRNOG00000015516	NA	NA	ENSRNOG00000000825
ENSRNOG00000019235	NA	NA	ENSRNOG00000013292
ENSRNOG00000050177	NA	NA	ENSRNOG00000020246
ENSRNOG00000049511	NA	NA	ENSRNOG00000031092
ENSRNOG00000000196	NA	NA	ENSRNOG00000009028
ENSRNOG00000007048	NA	NA	ENSRNOG00000009566
ENSRNOG00000016697	NA	NA	ENSRNOG00000012209
ENSRNOG00000025970	NA	NA	ENSRNOG00000037340
ENSRNOG00000008098	NA	NA	ENSRNOG00000015912
ENSRNOG00000008781	NA	NA	ENSRNOG00000006426
ENSRNOG00000018685	NA	NA	ENSRNOG00000014278
ENSRNOG00000015217	NA	NA	ENSRNOG00000026616
ENSRNOG00000048985	NA	NA	ENSRNOG00000021480
ENSRNOG00000049988	NA	NA	ENSRNOG00000002572
ENSRNOG00000024008	NA	NA	ENSRNOG00000017602
ENSRNOG00000018951	NA	NA	ENSRNOG00000013703
ENSRNOG00000007606	NA	NA	ENSRNOG00000011584
ENSRNOG00000006587	NA	NA	ENSRNOG00000004364
ENSRNOG00000010155	NA	NA	ENSRNOG00000007829
ENSRNOG00000046086	NA	NA	ENSRNOG00000011914
ENSRNOG00000012014	NA	NA	ENSRNOG00000000373
ENSRNOG00000046741	NA	NA	ENSRNOG00000048831
ENSRNOG00000007031	NA	NA	ENSRNOG00000009448
ENSRNOG00000007518	NA	NA	ENSRNOG00000027037
ENSRNOG00000012121	NA	NA	ENSRNOG00000037462
ENSRNOG00000010363	NA	NA	ENSRNOG00000003385
ENSRNOG00000050348	NA	NA	ENSRNOG00000019724
ENSRNOG00000001161	NA	NA	ENSRNOG00000018906
ENSRNOG00000013791	NA	NA	ENSRNOG00000006893
ENSRNOG00000010911	NA	NA	ENSRNOG00000007644
ENSRNOG00000022766	NA	NA	ENSRNOG00000014218
ENSRNOG00000020618	NA	NA	ENSRNOG00000018785
ENSRNOG00000039852	NA	NA	ENSRNOG00000016147
ENSRNOG00000013030	NA	NA	ENSRNOG00000022232
ENSRNOG00000013468	NA	NA	ENSRNOG00000005102
ENSRNOG00000017215	NA	NA	ENSRNOG00000022466
ENSRNOG00000018289	NA	NA	ENSRNOG00000024631
ENSRNOG00000030554	NA	NA	ENSRNOG00000015353
ENSRNOG00000011471	NA	NA	ENSRNOG00000018372
ENSRNOG00000021780	NA	NA	ENSRNOG00000010822
ENSRNOG00000009892	NA	NA	ENSRNOG00000022393
ENSRNOG00000005558	NA	NA	ENSRNOG00000003254
ENSRNOG00000049192	NA	NA	ENSRNOG00000021025
ENSRNOG00000022957	NA	NA	ENSRNOG00000020652
ENSRNOG00000014783	NA	NA	ENSRNOG00000043390
ENSRNOG00000039461	NA	NA	ENSRNOG00000026067
ENSRNOG00000032929	NA	NA	ENSRNOG00000046246
ENSRNOG00000036880	NA	NA	ENSRNOG00000026573
ENSRNOG00000017481	NA	NA	ENSRNOG00000010529
ENSRNOG00000017478	NA	NA	ENSRNOG00000027220
ENSRNOG00000020389	NA	NA	ENSRNOG00000016064
ENSRNOG00000004791	NA	NA	ENSRNOG00000021234
ENSRNOG00000027151	NA	NA	ENSRNOG00000014340
ENSRNOG00000016399	NA	NA	ENSRNOG00000016948
ENSRNOG00000001191	NA	NA	ENSRNOG00000017279
ENSRNOG00000011632	NA	NA	ENSRNOG00000020430
ENSRNOG00000043128	NA	NA	ENSRNOG00000015329
ENSRNOG00000011032	NA	NA	ENSRNOG00000030568
ENSRNOG00000029377	NA	NA	ENSRNOG00000014935
ENSRNOG00000004735	NA	NA	ENSRNOG00000033765
ENSRNOG00000000605	NA	NA	ENSRNOG00000015196
ENSRNOG00000001103	NA	NA	ENSRNOG00000045696
ENSRNOG00000000443	NA	NA	ENSRNOG00000008346
ENSRNOG00000000275	NA	NA	ENSRNOG00000014530
ENSRNOG00000007864	NA	NA	ENSRNOG00000018816
ENSRNOG00000018399	NA	NA	ENSRNOG00000003218
ENSRNOG00000004537	NA	NA	ENSRNOG00000049714
ENSRNOG00000005551	NA	NA	ENSRNOG00000021795
ENSRNOG00000012759	NA	NA	ENSRNOG00000005261
ENSRNOG00000008027	NA	NA	ENSRNOG00000009723
ENSRNOG00000023322	NA	NA	ENSRNOG00000008414
ENSRNOG00000028036	NA	NA	ENSRNOG00000012315
ENSRNOG00000020505	NA	NA	ENSRNOG00000013526
ENSRNOG00000000634	NA	NA	ENSRNOG00000017462
ENSRNOG00000020902	NA	NA	ENSRNOG00000013036
ENSRNOG00000028884	NA	NA	ENSRNOG00000007551
ENSRNOG00000033733	NA	NA	ENSRNOG00000012879
ENSRNOG00000003472	NA	NA	ENSRNOG00000014358
ENSRNOG00000004269	NA	NA	ENSRNOG00000020698
ENSRNOG00000020653	NA	NA	ENSRNOG00000004534
ENSRNOG00000042985	NA	NA	ENSRNOG00000017220
ENSRNOG00000016670	NA	NA	ENSRNOG00000024111
ENSRNOG00000042195	NA	NA	ENSRNOG00000012556
ENSRNOG00000024990	NA	NA	ENSRNOG00000008625
ENSRNOG00000012157	NA	NA	ENSRNOG00000011419
ENSRNOG00000010528	NA	NA	ENSRNOG00000008234
ENSRNOG00000011745	NA	NA	ENSRNOG00000033940
ENSRNOG00000045753	NA	NA	ENSRNOG00000027253
ENSRNOG00000005809	NA	NA	ENSRNOG00000020578
ENSRNOG00000009832	NA	NA	ENSRNOG00000049740
ENSRNOG00000007334	NA	NA	ENSRNOG00000022723
ENSRNOG00000023946	NA	NA	ENSRNOG00000009530
ENSRNOG00000042522	NA	NA	ENSRNOG00000021041
ENSRNOG00000019009	NA	NA	ENSRNOG00000013393
ENSRNOG00000046639	NA	NA	ENSRNOG00000018297
ENSRNOG00000000704	NA	NA	ENSRNOG00000002253
ENSRNOG00000031031	NA	NA	ENSRNOG00000023538
ENSRNOG00000018254	NA	NA	ENSRNOG00000015691
ENSRNOG00000009338	NA	NA	ENSRNOG00000015701
ENSRNOG00000008012	NA	NA	ENSRNOG00000019825
ENSRNOG00000006432	NA	NA	ENSRNOG00000046593
ENSRNOG00000018293	NA	NA	ENSRNOG00000027360
ENSRNOG00000022939	NA	NA	ENSRNOG00000004941
ENSRNOG00000012923	NA	NA	ENSRNOG00000010960
ENSRNOG00000011645	NA	NA	ENSRNOG00000008939
ENSRNOG00000000177	NA	NA	ENSRNOG00000019840
ENSRNOG00000012103	NA	NA	ENSRNOG00000039504
ENSRNOG00000007934	NA	NA	ENSRNOG00000014237
ENSRNOG00000018669	NA	NA	ENSRNOG00000048449
ENSRNOG00000017918	NA	NA	ENSRNOG00000019584
ENSRNOG00000000158	NA	NA	ENSRNOG00000009589
ENSRNOG00000005330	NA	NA	ENSRNOG00000002889
ENSRNOG00000010194	NA	NA	ENSRNOG00000001194
ENSRNOG00000046969	NA	NA	ENSRNOG00000015957
ENSRNOG00000047312	NA	NA	ENSRNOG00000004998
ENSRNOG00000003522	NA	NA	ENSRNOG00000018225
ENSRNOG00000001239	NA	NA	ENSRNOG00000049007
ENSRNOG00000013975	NA	NA	ENSRNOG00000022347
ENSRNOG00000000613	NA	NA	ENSRNOG00000018552
ENSRNOG00000015939	NA	NA	ENSRNOG00000010316
ENSRNOG00000005574	NA	NA	ENSRNOG00000009542
ENSRNOG00000007351	NA	NA	ENSRNOG00000015888
ENSRNOG00000011680	NA	NA	ENSRNOG00000008100
ENSRNOG00000000851	NA	NA	ENSRNOG00000018998
ENSRNOG00000020673	NA	NA	ENSRNOG00000021380
ENSRNOG00000046421	NA	NA	ENSRNOG00000013508
ENSRNOG00000014058	NA	NA	ENSRNOG00000013816
ENSRNOG00000001436	NA	NA	ENSRNOG00000005111
ENSRNOG00000011648	NA	NA	ENSRNOG00000010468
ENSRNOG00000033792	NA	NA	ENSRNOG00000003734
ENSRNOG00000045605	NA	NA	ENSRNOG00000010265
ENSRNOG00000011498	NA	NA	ENSRNOG00000033426
ENSRNOG00000046183	NA	NA	ENSRNOG00000027756
ENSRNOG00000014714	NA	NA	ENSRNOG00000032803
ENSRNOG00000009225	NA	NA	ENSRNOG00000008258
ENSRNOG00000016853	NA	NA	ENSRNOG00000009729
ENSRNOG00000000133	NA	NA	ENSRNOG00000019447
ENSRNOG00000033026	NA	NA	ENSRNOG00000010457
ENSRNOG00000010005	NA	NA	ENSRNOG00000047476
ENSRNOG00000001528	NA	NA	ENSRNOG00000013281
ENSRNOG00000017707	NA	NA	ENSRNOG00000032703
ENSRNOG00000009521	NA	NA	ENSRNOG00000015677
ENSRNOG00000021731	NA	NA	ENSRNOG00000037886
ENSRNOG00000010910	NA	NA	ENSRNOG00000000471
ENSRNOG00000030351	NA	NA	ENSRNOG00000026964
ENSRNOG00000017672	NA	NA	ENSRNOG00000050201
ENSRNOG00000001040	NA	NA	ENSRNOG00000001490
ENSRNOG00000020769	NA	NA	ENSRNOG00000011977
ENSRNOG00000014893	NA	NA	ENSRNOG00000001104
ENSRNOG00000014610	NA	NA	ENSRNOG00000013360
ENSRNOG00000013172	NA	NA	ENSRNOG00000010342
ENSRNOG00000042213	NA	NA	ENSRNOG00000018971
ENSRNOG00000019097	NA	NA	ENSRNOG00000004766
ENSRNOG00000001238	NA	NA	ENSRNOG00000018377
ENSRNOG00000018066	NA	NA	ENSRNOG00000020571
ENSRNOG00000005388	NA	NA	ENSRNOG00000001058
ENSRNOG00000001525	NA	NA	ENSRNOG00000016249
ENSRNOG00000036828	NA	NA	ENSRNOG00000004613
ENSRNOG00000007299	NA	NA	ENSRNOG00000012392
ENSRNOG00000045778	NA	NA	ENSRNOG00000003784
ENSRNOG00000011011	NA	NA	ENSRNOG00000001224
ENSRNOG00000021644	NA	NA	ENSRNOG00000003174
ENSRNOG00000003497	NA	NA	ENSRNOG00000049693
ENSRNOG00000016417	NA	NA	ENSRNOG00000017718
ENSRNOG00000019138	NA	NA	ENSRNOG00000027016
ENSRNOG00000020150	NA	NA	ENSRNOG00000019504
ENSRNOG00000009278	NA	NA	ENSRNOG00000012899
ENSRNOG00000016511	NA	NA	ENSRNOG00000032364
ENSRNOG00000000477	NA	NA	ENSRNOG00000015118
ENSRNOG00000026799	NA	NA	ENSRNOG00000015552
ENSRNOG00000021719	NA	NA	ENSRNOG00000029191
ENSRNOG00000001036	NA	NA	ENSRNOG00000002516
ENSRNOG00000006565	NA	NA	ENSRNOG00000007133
ENSRNOG00000002434	NA	NA	ENSRNOG00000011778
ENSRNOG00000009954	NA	NA	ENSRNOG00000004538
ENSRNOG00000007921	NA	NA	ENSRNOG00000017976
ENSRNOG00000004009	NA	NA	ENSRNOG00000001170
ENSRNOG00000009550	NA	NA	ENSRNOG00000018092
ENSRNOG00000018226	NA	NA	ENSRNOG00000032152
ENSRNOG00000048180	NA	NA	ENSRNOG00000039971
ENSRNOG00000019653	NA	NA	ENSRNOG00000018700
ENSRNOG00000010086	NA	NA	ENSRNOG00000013438
ENSRNOG00000002768	NA	NA	ENSRNOG00000009724
ENSRNOG00000003772	NA	NA	ENSRNOG00000014870
ENSRNOG00000023216	NA	NA	ENSRNOG00000015231
ENSRNOG00000010060	NA	NA	ENSRNOG00000020345
ENSRNOG00000000598	NA	NA	ENSRNOG00000005801
ENSRNOG00000029205	NA	NA	ENSRNOG00000006102
ENSRNOG00000016955	NA	NA	ENSRNOG00000011058
ENSRNOG00000007345	NA	NA	ENSRNOG00000047574
ENSRNOG00000006353	NA	NA	ENSRNOG00000029792
ENSRNOG00000008182	NA	NA	ENSRNOG00000002210
ENSRNOG00000037793	NA	NA	ENSRNOG00000015109
ENSRNOG00000014170	NA	NA	ENSRNOG00000017023
ENSRNOG00000001813	NA	NA	ENSRNOG00000018859
ENSRNOG00000019622	NA	NA	ENSRNOG00000029841
ENSRNOG00000007097	NA	NA	ENSRNOG00000038480
ENSRNOG00000020772	NA	NA	ENSRNOG00000008697
ENSRNOG00000049949	NA	NA	ENSRNOG00000004521
ENSRNOG00000011762	NA	NA	ENSRNOG00000021143
ENSRNOG00000007775	NA	NA	ENSRNOG00000003108
ENSRNOG00000010188	NA	NA	ENSRNOG00000003464
ENSRNOG00000009432	NA	NA	ENSRNOG00000018881
ENSRNOG00000014840	NA	NA	ENSRNOG00000009289
ENSRNOG00000003116	NA	NA	ENSRNOG00000030775
ENSRNOG00000017063	NA	NA	ENSRNOG00000048834
ENSRNOG00000010914	NA	NA	ENSRNOG00000006459
ENSRNOG00000018687	NA	NA	ENSRNOG00000012378
ENSRNOG00000018143	NA	NA	ENSRNOG00000008410
ENSRNOG00000014004	NA	NA	ENSRNOG00000048864
ENSRNOG00000030225	NA	NA	ENSRNOG00000012775
ENSRNOG00000007591	NA	NA	ENSRNOG00000024525
ENSRNOG00000028075	NA	NA	ENSRNOG00000021048
ENSRNOG00000023220	NA	NA	ENSRNOG00000046492
ENSRNOG00000046353	NA	NA	ENSRNOG00000008081
ENSRNOG00000003755	NA	NA	ENSRNOG00000005289
ENSRNOG00000026432	NA	NA	ENSRNOG00000019106
ENSRNOG00000042609	NA	NA	ENSRNOG00000007647
ENSRNOG00000027238	NA	NA	ENSRNOG00000036719
ENSRNOG00000008915	NA	NA	ENSRNOG00000016833
ENSRNOG00000007603	NA	NA	ENSRNOG00000010610
ENSRNOG00000020692	NA	NA	ENSRNOG00000000048
ENSRNOG00000013552	NA	NA	ENSRNOG00000038074
ENSRNOG00000046271	NA	NA	ENSRNOG00000025476
ENSRNOG00000024501	NA	NA	ENSRNOG00000019590
ENSRNOG00000018718	NA	NA	ENSRNOG00000016097
ENSRNOG00000025624	NA	NA	ENSRNOG00000027098
ENSRNOG00000018373	NA	NA	ENSRNOG00000002135
ENSRNOG00000018033	NA	NA	ENSRNOG00000022570
ENSRNOG00000003205	NA	NA	ENSRNOG00000022533
ENSRNOG00000014969	NA	NA	ENSRNOG00000022698
ENSRNOG00000026649	NA	NA	ENSRNOG00000004337
ENSRNOG00000007792	NA	NA	ENSRNOG00000021705
ENSRNOG00000012356	NA	NA	ENSRNOG00000013867
ENSRNOG00000018128	NA	NA	ENSRNOG00000002928
ENSRNOG00000002669	NA	NA	ENSRNOG00000021202
ENSRNOG00000000542	NA	NA	ENSRNOG00000002592
ENSRNOG00000047800	NA	NA	ENSRNOG00000016210
ENSRNOG00000007272	NA	NA	ENSRNOG00000014072
ENSRNOG00000019719	NA	NA	ENSRNOG00000011987
ENSRNOG00000011488	NA	NA	ENSRNOG00000037356
ENSRNOG00000000879	NA	NA	ENSRNOG00000015375
ENSRNOG00000001870	NA	NA	ENSRNOG00000033444
ENSRNOG00000024433	NA	NA	ENSRNOG00000008996
ENSRNOG00000003629	NA	NA	ENSRNOG00000010435
ENSRNOG00000050104	NA	NA	ENSRNOG00000010594
ENSRNOG00000022804	NA	NA	ENSRNOG00000004249
ENSRNOG00000008034	NA	NA	ENSRNOG00000036745
ENSRNOG00000000142	NA	NA	ENSRNOG00000008048
ENSRNOG00000017197	NA	NA	ENSRNOG00000018982
ENSRNOG00000015137	NA	NA	ENSRNOG00000010227
ENSRNOG00000018704	NA	NA	ENSRNOG00000022778
ENSRNOG00000030216	NA	NA	ENSRNOG00000018830
ENSRNOG00000016704	NA	NA	ENSRNOG00000013452
ENSRNOG00000011167	NA	NA	ENSRNOG00000000505
ENSRNOG00000008829	NA	NA	ENSRNOG00000029826
ENSRNOG00000005404	NA	NA	ENSRNOG00000007134
ENSRNOG00000001088	NA	NA	ENSRNOG00000010592
ENSRNOG00000001059	NA	NA	ENSRNOG00000033603
ENSRNOG00000009491	NA	NA	ENSRNOG00000010106
ENSRNOG00000016937	NA	NA	ENSRNOG00000000155
ENSRNOG00000019059	NA	NA	ENSRNOG00000049430
ENSRNOG00000016675	NA	NA	ENSRNOG00000020438
ENSRNOG00000048288	NA	NA	ENSRNOG00000012982
ENSRNOG00000050413	NA	NA	ENSRNOG00000032625
ENSRNOG00000022066	NA	NA	ENSRNOG00000022764
ENSRNOG00000006888	NA	NA	ENSRNOG00000014212
ENSRNOG00000014742	NA	NA	ENSRNOG00000016983
ENSRNOG00000001470	NA	NA	ENSRNOG00000027436
ENSRNOG00000049380	NA	NA	ENSRNOG00000001251
ENSRNOG00000011096	NA	NA	ENSRNOG00000005573
ENSRNOG00000005823	NA	NA	ENSRNOG00000014999
ENSRNOG00000013039	NA	NA	ENSRNOG00000016800
ENSRNOG00000010267	NA	NA	ENSRNOG00000019281
ENSRNOG00000011287	NA	NA	ENSRNOG00000010361
ENSRNOG00000013886	NA	NA	ENSRNOG00000009590
ENSRNOG00000019979	NA	NA	ENSRNOG00000004940
ENSRNOG00000010812	NA	NA	ENSRNOG00000006485
ENSRNOG00000003949	NA	NA	ENSRNOG00000003990
ENSRNOG00000043357	NA	NA	ENSRNOG00000014886
ENSRNOG00000020777	NA	NA	ENSRNOG00000048897
ENSRNOG00000017514	NA	NA	ENSRNOG00000003924
ENSRNOG00000008861	NA	NA	ENSRNOG00000018767
ENSRNOG00000017641	NA	NA	ENSRNOG00000023794
ENSRNOG00000015596	NA	NA	ENSRNOG00000009912
ENSRNOG00000000485	NA	NA	ENSRNOG00000026676
ENSRNOG00000002807	NA	NA	ENSRNOG00000016470
ENSRNOG00000015088	NA	NA	ENSRNOG00000002767
ENSRNOG00000018478	NA	NA	ENSRNOG00000017704
ENSRNOG00000023937	NA	NA	ENSRNOG00000018925
ENSRNOG00000019127	NA	NA	ENSRNOG00000043031
ENSRNOG00000008024	NA	NA	ENSRNOG00000000818
ENSRNOG00000009253	NA	NA	ENSRNOG00000005659
ENSRNOG00000010551	NA	NA	ENSRNOG00000019922
ENSRNOG00000048682	NA	NA	ENSRNOG00000001603
ENSRNOG00000022772	NA	NA	ENSRNOG00000001253
ENSRNOG00000039278	NA	NA	ENSRNOG00000010345
ENSRNOG00000010919	NA	NA	ENSRNOG00000013930
ENSRNOG00000012151	NA	NA	ENSRNOG00000017397
ENSRNOG00000016539	NA	NA	ENSRNOG00000042838
ENSRNOG00000038976	NA	NA	ENSRNOG00000019959
ENSRNOG00000012830	NA	NA	ENSRNOG00000025448
ENSRNOG00000005165	NA	NA	ENSRNOG00000017762
ENSRNOG00000025808	NA	NA	ENSRNOG00000032700
ENSRNOG00000042111	NA	NA	ENSRNOG00000030700
ENSRNOG00000025669	NA	NA	ENSRNOG00000018715
ENSRNOG00000026115	NA	NA	ENSRNOG00000011268
ENSRNOG00000014478	NA	NA	ENSRNOG00000012046
ENSRNOG00000025371	NA	NA	ENSRNOG00000025793
ENSRNOG00000016161	NA	NA	ENSRNOG00000005524
ENSRNOG00000047211	NA	NA	ENSRNOG00000046480
ENSRNOG00000017284	NA	NA	ENSRNOG00000047503
ENSRNOG00000028477	NA	NA	ENSRNOG00000016532
ENSRNOG00000026985	NA	NA	ENSRNOG00000050298
ENSRNOG00000008704	NA	NA	ENSRNOG00000015763
ENSRNOG00000046366	NA	NA	ENSRNOG00000010732
ENSRNOG00000005147	NA	NA	ENSRNOG00000015753
ENSRNOG00000016381	NA	NA	ENSRNOG00000032429
ENSRNOG00000047067	NA	NA	ENSRNOG00000001074
ENSRNOG00000019282	NA	NA	ENSRNOG00000012716
ENSRNOG00000014382	NA	NA	ENSRNOG00000016574
ENSRNOG00000017941	NA	NA	ENSRNOG00000003260
ENSRNOG00000022702	NA	NA	ENSRNOG00000036918
ENSRNOG00000039214	NA	NA	ENSRNOG00000018494
ENSRNOG00000028879	NA	NA	ENSRNOG00000019077
ENSRNOG00000009079	NA	NA	ENSRNOG00000050197
ENSRNOG00000021222	NA	NA	ENSRNOG00000018529
ENSRNOG00000012287	NA	NA	ENSRNOG00000003100
ENSRNOG00000002708	NA	NA	ENSRNOG00000049771
ENSRNOG00000024874	NA	NA	ENSRNOG00000001515
ENSRNOG00000017417	NA	NA	ENSRNOG00000019956
ENSRNOG00000011756	NA	NA	ENSRNOG00000031127
ENSRNOG00000039076	NA	NA	ENSRNOG00000017297
ENSRNOG00000007118	NA	NA	ENSRNOG00000023303
ENSRNOG00000017506	NA	NA	ENSRNOG00000001834
ENSRNOG00000026497	NA	NA	ENSRNOG00000005766
ENSRNOG00000010951	NA	NA	ENSRNOG00000045580
ENSRNOG00000031398	NA	NA	ENSRNOG00000003841
ENSRNOG00000018949	NA	NA	ENSRNOG00000027801
ENSRNOG00000011227	NA	NA	ENSRNOG00000019914
ENSRNOG00000020302	NA	NA	ENSRNOG00000048004
ENSRNOG00000019265	NA	NA	ENSRNOG00000019920
ENSRNOG00000020489	NA	NA	ENSRNOG00000004731
ENSRNOG00000024040	NA	NA	ENSRNOG00000048258
ENSRNOG00000020596	NA	NA	ENSRNOG00000004353
ENSRNOG00000019776	NA	NA	ENSRNOG00000007732
ENSRNOG00000008239	NA	NA	ENSRNOG00000020304
ENSRNOG00000001797	NA	NA	ENSRNOG00000013727
ENSRNOG00000001789	NA	NA	ENSRNOG00000016603
ENSRNOG00000038980	NA	NA	ENSRNOG00000010967
ENSRNOG00000012091	NA	NA	ENSRNOG00000003546
ENSRNOG00000013780	NA	NA	ENSRNOG00000021144
ENSRNOG00000001287	NA	NA	ENSRNOG00000008296
ENSRNOG00000039505	NA	NA	ENSRNOG00000010420
ENSRNOG00000011361	NA	NA	ENSRNOG00000015906
ENSRNOG00000025768	NA	NA	ENSRNOG00000010038
ENSRNOG00000000648	NA	NA	ENSRNOG00000013714
ENSRNOG00000017635	NA	NA	ENSRNOG00000021657
ENSRNOG00000014347	NA	NA	ENSRNOG00000011777
ENSRNOG00000006747	NA	NA	ENSRNOG00000024259
ENSRNOG00000005409	NA	NA	ENSRNOG00000014233
ENSRNOG00000016257	NA	NA	ENSRNOG00000004222
ENSRNOG00000018029	NA	NA	ENSRNOG00000001953
ENSRNOG00000021938	NA	NA	ENSRNOG00000010584
ENSRNOG00000021781	NA	NA	ENSRNOG00000016777
ENSRNOG00000004829	NA	NA	ENSRNOG00000018126
ENSRNOG00000034174	NA	NA	ENSRNOG00000046890
ENSRNOG00000015644	NA	NA	ENSRNOG00000008022
ENSRNOG00000046420	NA	NA	ENSRNOG00000015076
ENSRNOG00000005058	NA	NA	ENSRNOG00000010077
ENSRNOG00000022039	NA	NA	ENSRNOG00000007420
ENSRNOG00000031421	NA	NA	ENSRNOG00000017528
ENSRNOG00000001484	NA	NA	ENSRNOG00000020952
ENSRNOG00000005781	NA	NA	ENSRNOG00000014829
ENSRNOG00000029996	NA	NA	ENSRNOG00000020704
ENSRNOG00000016536	NA	NA	ENSRNOG00000014928
ENSRNOG00000026527	NA	NA	ENSRNOG00000025430
ENSRNOG00000021095	NA	NA	ENSRNOG00000020742
ENSRNOG00000020719	NA	NA	ENSRNOG00000030630
ENSRNOG00000017986	NA	NA	ENSRNOG00000017491
ENSRNOG00000019159	NA	NA	ENSRNOG00000009878
ENSRNOG00000016874	NA	NA	ENSRNOG00000011508
ENSRNOG00000029528	NA	NA	ENSRNOG00000017714
ENSRNOG00000049403	NA	NA	ENSRNOG00000020169
ENSRNOG00000027880	NA	NA	ENSRNOG00000015133
ENSRNOG00000015184	NA	NA	ENSRNOG00000006956
ENSRNOG00000023129	NA	NA	ENSRNOG00000013872
ENSRNOG00000028845	NA	NA	ENSRNOG00000046663
ENSRNOG00000001959	NA	NA	ENSRNOG00000016283
ENSRNOG00000028415	NA	NA	ENSRNOG00000001872
ENSRNOG00000001304	NA	NA	ENSRNOG00000004870
ENSRNOG00000010154	NA	NA	ENSRNOG00000018616
ENSRNOG00000006636	NA	NA	ENSRNOG00000003999
ENSRNOG00000018019	NA	NA	ENSRNOG00000014705
ENSRNOG00000020427	NA	NA	ENSRNOG00000000988
ENSRNOG00000007853	NA	NA	ENSRNOG00000000640
ENSRNOG00000003070	NA	NA	ENSRNOG00000013265
ENSRNOG00000026914	NA	NA	ENSRNOG00000004711
ENSRNOG00000037655	NA	NA	ENSRNOG00000015989
ENSRNOG00000037871	NA	NA	ENSRNOG00000014648
ENSRNOG00000014980	NA	NA	ENSRNOG00000002814
ENSRNOG00000008596	NA	NA	ENSRNOG00000023271
ENSRNOG00000004405	NA	NA	ENSRNOG00000003170
ENSRNOG00000013379	NA	NA	ENSRNOG00000007160
ENSRNOG00000029273	NA	NA	ENSRNOG00000013668
ENSRNOG00000007561	NA	NA	ENSRNOG00000002863
ENSRNOG00000008180	NA	NA	ENSRNOG00000020333
ENSRNOG00000017078	NA	NA	ENSRNOG00000004667
ENSRNOG00000012597	NA	NA	ENSRNOG00000027592
ENSRNOG00000007106	NA	NA	ENSRNOG00000004189
ENSRNOG00000030243	NA	NA	ENSRNOG00000014419
ENSRNOG00000014659	NA	NA	ENSRNOG00000020635
ENSRNOG00000020762	NA	NA	ENSRNOG00000032925
ENSRNOG00000016997	NA	NA	ENSRNOG00000042602
ENSRNOG00000049402	NA	NA	ENSRNOG00000017346
ENSRNOG00000017509	NA	NA	ENSRNOG00000038902
ENSRNOG00000048961	NA	NA	ENSRNOG00000045821
ENSRNOG00000018522	NA	NA	ENSRNOG00000016505
ENSRNOG00000004177	NA	NA	ENSRNOG00000007576
ENSRNOG00000008834	NA	NA	ENSRNOG00000018009
ENSRNOG00000046023	NA	NA	ENSRNOG00000043059
ENSRNOG00000003614	NA	NA	ENSRNOG00000014575
ENSRNOG00000001338	NA	NA	ENSRNOG00000005258
ENSRNOG00000002615	NA	NA	ENSRNOG00000009110
ENSRNOG00000016298	NA	NA	ENSRNOG00000004440
ENSRNOG00000047933	NA	NA	ENSRNOG00000001259
ENSRNOG00000024620	NA	NA	ENSRNOG00000001047
ENSRNOG00000009994	NA	NA	ENSRNOG00000020264
ENSRNOG00000016998	NA	NA	ENSRNOG00000017079
ENSRNOG00000048043	NA	NA	ENSRNOG00000050210
ENSRNOG00000033479	NA	NA	ENSRNOG00000005957
ENSRNOG00000008945	NA	NA	ENSRNOG00000019333
ENSRNOG00000034246	NA	NA	ENSRNOG00000010045
ENSRNOG00000003104	NA	NA	ENSRNOG00000005620
ENSRNOG00000026842	NA	NA	ENSRNOG00000031665
ENSRNOG00000037835	NA	NA	ENSRNOG00000013994
ENSRNOG00000039997	NA	NA	ENSRNOG00000043023
ENSRNOG00000009766	NA	NA	ENSRNOG00000004932
ENSRNOG00000011059	NA	NA	ENSRNOG00000002212
ENSRNOG00000030364	NA	NA	ENSRNOG00000017647
ENSRNOG00000008176	NA	NA	ENSRNOG00000014395
ENSRNOG00000009552	NA	NA	ENSRNOG00000026036
ENSRNOG00000010379	NA	NA	ENSRNOG00000024808
ENSRNOG00000016251	NA	NA	ENSRNOG00000025278
ENSRNOG00000022247	NA	NA	ENSRNOG00000043366
ENSRNOG00000003468	NA	NA	ENSRNOG00000018069
ENSRNOG00000010777	NA	NA	ENSRNOG00000030639
ENSRNOG00000023269	NA	NA	ENSRNOG00000032569
ENSRNOG00000047244	NA	NA	ENSRNOG00000050067
ENSRNOG00000019491	NA	NA	ENSRNOG00000002436
ENSRNOG00000011158	NA	NA	ENSRNOG00000006231
ENSRNOG00000004518	NA	NA	ENSRNOG00000029859
ENSRNOG00000021745	NA	NA	ENSRNOG00000017993
ENSRNOG00000022485	NA	NA	ENSRNOG00000009329
ENSRNOG00000033235	NA	NA	ENSRNOG00000034184
ENSRNOG00000001886	NA	NA	ENSRNOG00000006200
ENSRNOG00000042182	NA	NA	ENSRNOG00000007726
ENSRNOG00000047023	NA	NA	ENSRNOG00000030058
ENSRNOG00000020394	NA	NA	ENSRNOG00000029651
ENSRNOG00000018000	NA	NA	ENSRNOG00000017332
ENSRNOG00000013712	NA	NA	ENSRNOG00000008156
ENSRNOG00000048891	NA	NA	ENSRNOG00000018873
ENSRNOG00000010691	NA	NA	ENSRNOG00000006898
ENSRNOG00000016589	NA	NA	ENSRNOG00000028801
ENSRNOG00000010308	NA	NA	ENSRNOG00000015162
ENSRNOG00000026672	NA	NA	ENSRNOG00000018939
ENSRNOG00000012566	NA	NA	ENSRNOG00000006569
ENSRNOG00000018109	NA	NA	ENSRNOG00000010655
ENSRNOG00000043465	NA	NA	ENSRNOG00000008422
ENSRNOG00000049213	NA	NA	ENSRNOG00000011585
ENSRNOG00000030174	NA	NA	ENSRNOG00000023593
ENSRNOG00000001792	NA	NA	ENSRNOG00000028329
ENSRNOG00000007047	NA	NA	ENSRNOG00000007184
ENSRNOG00000039668	NA	NA	ENSRNOG00000008904
ENSRNOG00000000299	NA	NA	ENSRNOG00000015932
ENSRNOG00000026112	NA	NA	ENSRNOG00000019349
ENSRNOG00000013717	NA	NA	ENSRNOG00000025710
ENSRNOG00000012690	NA	NA	ENSRNOG00000034071
ENSRNOG00000027540	NA	NA	ENSRNOG00000014727
ENSRNOG00000012175	NA	NA	ENSRNOG00000025384
ENSRNOG00000016580	NA	NA	ENSRNOG00000019367
ENSRNOG00000020199	NA	NA	ENSRNOG00000015095
ENSRNOG00000004133	NA	NA	ENSRNOG00000006500
ENSRNOG00000014703	NA	NA	ENSRNOG00000002203
ENSRNOG00000042682	NA	NA	ENSRNOG00000025991
ENSRNOG00000032471	NA	NA	ENSRNOG00000004950
ENSRNOG00000049970	NA	NA	ENSRNOG00000014775
ENSRNOG00000007578	NA	NA	ENSRNOG00000009219
ENSRNOG00000010789	NA	NA	ENSRNOG00000021015
ENSRNOG00000000985	NA	NA	ENSRNOG00000021249
ENSRNOG00000031681	NA	NA	ENSRNOG00000018724
ENSRNOG00000009893	NA	NA	ENSRNOG00000016653
ENSRNOG00000009045	NA	NA	ENSRNOG00000029077
ENSRNOG00000025142	NA	NA	ENSRNOG00000009264
ENSRNOG00000018137	NA	NA	ENSRNOG00000026044
ENSRNOG00000025781	NA	NA	ENSRNOG00000017644
ENSRNOG00000024506	NA	NA	ENSRNOG00000043426
ENSRNOG00000013092	NA	NA	ENSRNOG00000000968
ENSRNOG00000007738	NA	NA	ENSRNOG00000019532
ENSRNOG00000002165	NA	NA	ENSRNOG00000013505
ENSRNOG00000012087	NA	NA	ENSRNOG00000019075
ENSRNOG00000012247	NA	NA	ENSRNOG00000009196
ENSRNOG00000036683	NA	NA	ENSRNOG00000003226
ENSRNOG00000003068	NA	NA	ENSRNOG00000007445
ENSRNOG00000004294	NA	NA	ENSRNOG00000028841
ENSRNOG00000037720	NA	NA	ENSRNOG00000011156
ENSRNOG00000013949	NA	NA	ENSRNOG00000024757
ENSRNOG00000013048	NA	NA	ENSRNOG00000021681
ENSRNOG00000019937	NA	NA	ENSRNOG00000010880
ENSRNOG00000014576	NA	NA	ENSRNOG00000009061
ENSRNOG00000020266	NA	NA	ENSRNOG00000016163
ENSRNOG00000042915	NA	NA	ENSRNOG00000001811
ENSRNOG00000020941	NA	NA	ENSRNOG00000015078
ENSRNOG00000011979	NA	NA	ENSRNOG00000001352
ENSRNOG00000049497	NA	NA	ENSRNOG00000028362
ENSRNOG00000015142	NA	NA	ENSRNOG00000022884
ENSRNOG00000008644	NA	NA	ENSRNOG00000020646
ENSRNOG00000011800	NA	NA	ENSRNOG00000014285
ENSRNOG00000033152	NA	NA	ENSRNOG00000033617
ENSRNOG00000020848	NA	NA	ENSRNOG00000005904
ENSRNOG00000018217	NA	NA	ENSRNOG00000002262
ENSRNOG00000009881	NA	NA	ENSRNOG00000029028
ENSRNOG00000050233	NA	NA	ENSRNOG00000045905
ENSRNOG00000010566	NA	NA	ENSRNOG00000008981
ENSRNOG00000018796	NA	NA	ENSRNOG00000012297
ENSRNOG00000028956	NA	NA	ENSRNOG00000009004
ENSRNOG00000013553	NA	NA	ENSRNOG00000023509
ENSRNOG00000027017	NA	NA	ENSRNOG00000021729
ENSRNOG00000007061	NA	NA	ENSRNOG00000015560
ENSRNOG00000001300	NA	NA	ENSRNOG00000017424
ENSRNOG00000006030	NA	NA	ENSRNOG00000027400
ENSRNOG00000022182	NA	NA	ENSRNOG00000032561
ENSRNOG00000002301	NA	NA	ENSRNOG00000032768
ENSRNOG00000012324	NA	NA	ENSRNOG00000001346
ENSRNOG00000010484	NA	NA	ENSRNOG00000029068
ENSRNOG00000026742	NA	NA	ENSRNOG00000018895
ENSRNOG00000006469	NA	NA	ENSRNOG00000009570
ENSRNOG00000017737	NA	NA	ENSRNOG00000011726
ENSRNOG00000001114	NA	NA	ENSRNOG00000042496
ENSRNOG00000010867	NA	NA	ENSRNOG00000017965
ENSRNOG00000049244	NA	NA	ENSRNOG00000001416
ENSRNOG00000019681	NA	NA	ENSRNOG00000019310
ENSRNOG00000023803	NA	NA	ENSRNOG00000025899
ENSRNOG00000016302	NA	NA	ENSRNOG00000005438
ENSRNOG00000012486	NA	NA	ENSRNOG00000022071
ENSRNOG00000014107	NA	NA	ENSRNOG00000036841
ENSRNOG00000009514	NA	NA	ENSRNOG00000000249
ENSRNOG00000006966	NA	NA	ENSRNOG00000010748
ENSRNOG00000032297	NA	NA	ENSRNOG00000013239
ENSRNOG00000019205	NA	NA	ENSRNOG00000022337
ENSRNOG00000006612	NA	NA	ENSRNOG00000006450
ENSRNOG00000020597	NA	NA	ENSRNOG00000000847
ENSRNOG00000015736	NA	NA	ENSRNOG00000012702
ENSRNOG00000011752	NA	NA	ENSRNOG00000018141
ENSRNOG00000002331	NA	NA	ENSRNOG00000000795
ENSRNOG00000001083	NA	NA	ENSRNOG00000043192
ENSRNOG00000010475	NA	NA	ENSRNOG00000007367
ENSRNOG00000045960	NA	NA	ENSRNOG00000003019
ENSRNOG00000008431	NA	NA	ENSRNOG00000031381
ENSRNOG00000009180	NA	NA	ENSRNOG00000015456
ENSRNOG00000047235	NA	NA	ENSRNOG00000032669
ENSRNOG00000017619	NA	NA	ENSRNOG00000016551
ENSRNOG00000017610	NA	NA	ENSRNOG00000010776
ENSRNOG00000005323	NA	NA	ENSRNOG00000018972
ENSRNOG00000028196	NA	NA	ENSRNOG00000002828
ENSRNOG00000010682	NA	NA	ENSRNOG00000006983
ENSRNOG00000038328	NA	NA	ENSRNOG00000042980
ENSRNOG00000001474	NA	NA	ENSRNOG00000005924
ENSRNOG00000021390	NA	NA	ENSRNOG00000022326
ENSRNOG00000005352	NA	NA	ENSRNOG00000026111
ENSRNOG00000048996	NA	NA	ENSRNOG00000004893
ENSRNOG00000013215	NA	NA	ENSRNOG00000042603
ENSRNOG00000008603	NA	NA	ENSRNOG00000018462
ENSRNOG00000008194	NA	NA	ENSRNOG00000018747
ENSRNOG00000022372	NA	NA	ENSRNOG00000012714
ENSRNOG00000047581	NA	NA	ENSRNOG00000010496
ENSRNOG00000011568	NA	NA	ENSRNOG00000017977
ENSRNOG00000019176	NA	NA	ENSRNOG00000003278
ENSRNOG00000007332	NA	NA	ENSRNOG00000002972
ENSRNOG00000017669	NA	NA	ENSRNOG00000019404
ENSRNOG00000004476	NA	NA	ENSRNOG00000047988
ENSRNOG00000019857	NA	NA	ENSRNOG00000042576
ENSRNOG00000011956	NA	NA	ENSRNOG00000039717
ENSRNOG00000046157	NA	NA	ENSRNOG00000012406
ENSRNOG00000034102	NA	NA	ENSRNOG00000007023
ENSRNOG00000006698	NA	NA	ENSRNOG00000037801
ENSRNOG00000016907	NA	NA	ENSRNOG00000028708
ENSRNOG00000021088	NA	NA	ENSRNOG00000022582
ENSRNOG00000048674	NA	NA	ENSRNOG00000002185
ENSRNOG00000004150	NA	NA	ENSRNOG00000014751
ENSRNOG00000016134	NA	NA	ENSRNOG00000007393
ENSRNOG00000030467	NA	NA	ENSRNOG00000011329
ENSRNOG00000014363	NA	NA	ENSRNOG00000009545
ENSRNOG00000026592	NA	NA	ENSRNOG00000002751
ENSRNOG00000015382	NA	NA	ENSRNOG00000042062
ENSRNOG00000017233	NA	NA	ENSRNOG00000016611
ENSRNOG00000023140	NA	NA	ENSRNOG00000017077
ENSRNOG00000039297	NA	NA	ENSRNOG00000026435
ENSRNOG00000024567	NA	NA	ENSRNOG00000006255
ENSRNOG00000006963	NA	NA	ENSRNOG00000017729
ENSRNOG00000019211	NA	NA	ENSRNOG00000003469
ENSRNOG00000047491	NA	NA	ENSRNOG00000023991
ENSRNOG00000017299	NA	NA	ENSRNOG00000002873
ENSRNOG00000032884	NA	NA	ENSRNOG00000024972
ENSRNOG00000004783	NA	NA	ENSRNOG00000011511
ENSRNOG00000017770	NA	NA	ENSRNOG00000025481
ENSRNOG00000017838	NA	NA	ENSRNOG00000008529
ENSRNOG00000024801	NA	NA	ENSRNOG00000005811
ENSRNOG00000005564	NA	NA	ENSRNOG00000027444
ENSRNOG00000014060	NA	NA	ENSRNOG00000045570
ENSRNOG00000010161	NA	NA	ENSRNOG00000009470
ENSRNOG00000004131	NA	NA	ENSRNOG00000005123
ENSRNOG00000002350	NA	NA	ENSRNOG00000027015
ENSRNOG00000010733	NA	NA	ENSRNOG00000048232
ENSRNOG00000013850	NA	NA	ENSRNOG00000004312
ENSRNOG00000021104	NA	NA	ENSRNOG00000017273
ENSRNOG00000048580	NA	NA	ENSRNOG00000017029
ENSRNOG00000026944	NA	NA	ENSRNOG00000014890
ENSRNOG00000012552	NA	NA	ENSRNOG00000022894
ENSRNOG00000003973	NA	NA	ENSRNOG00000028512
ENSRNOG00000003256	NA	NA	ENSRNOG00000013288
ENSRNOG00000020239	NA	NA	ENSRNOG00000032900
ENSRNOG00000002736	NA	NA	ENSRNOG00000013521
ENSRNOG00000008713	NA	NA	ENSRNOG00000027260
ENSRNOG00000007668	NA	NA	ENSRNOG00000002811
ENSRNOG00000036576	NA	NA	ENSRNOG00000011507
ENSRNOG00000003365	NA	NA	ENSRNOG00000008487
ENSRNOG00000024918	NA	NA	ENSRNOG00000020179
ENSRNOG00000001134	NA	NA	ENSRNOG00000006093
ENSRNOG00000029315	NA	NA	ENSRNOG00000002627
ENSRNOG00000010213	NA	NA	ENSRNOG00000012853
ENSRNOG00000023257	NA	NA	ENSRNOG00000021116
ENSRNOG00000007457	NA	NA	ENSRNOG00000018815
ENSRNOG00000011588	NA	NA	ENSRNOG00000006921
ENSRNOG00000000894	NA	NA	ENSRNOG00000045843
ENSRNOG00000003815	NA	NA	ENSRNOG00000006570
ENSRNOG00000010763	NA	NA	ENSRNOG00000027503
ENSRNOG00000010731	NA	NA	ENSRNOG00000018349
ENSRNOG00000019671	NA	NA	ENSRNOG00000000378
ENSRNOG00000032254	NA	NA	ENSRNOG00000017500
ENSRNOG00000010007	NA	NA	ENSRNOG00000046479
ENSRNOG00000020350	NA	NA	ENSRNOG00000013836
ENSRNOG00000018952	NA	NA	ENSRNOG00000006645
ENSRNOG00000025796	NA	NA	ENSRNOG00000026455
ENSRNOG00000013572	NA	NA	ENSRNOG00000033119
ENSRNOG00000001807	NA	NA	ENSRNOG00000020440
ENSRNOG00000024870	NA	NA	ENSRNOG00000025497
ENSRNOG00000011784	NA	NA	ENSRNOG00000005806
ENSRNOG00000008443	NA	NA	ENSRNOG00000013663
ENSRNOG00000020456	NA	NA	ENSRNOG00000018576
ENSRNOG00000029784	NA	NA	ENSRNOG00000023484
ENSRNOG00000020608	NA	NA	ENSRNOG00000019118
ENSRNOG00000002848	NA	NA	ENSRNOG00000011193
ENSRNOG00000029441	NA	NA	ENSRNOG00000021031
ENSRNOG00000047746	NA	NA	ENSRNOG00000010489
ENSRNOG00000021796	NA	NA	ENSRNOG00000005569
ENSRNOG00000025695	NA	NA	ENSRNOG00000047712
ENSRNOG00000020551	NA	NA	ENSRNOG00000006957
ENSRNOG00000011582	NA	NA	ENSRNOG00000013695
ENSRNOG00000003384	NA	NA	ENSRNOG00000029212
ENSRNOG00000015807	NA	NA	ENSRNOG00000029662
ENSRNOG00000007091	NA	NA	ENSRNOG00000004826
ENSRNOG00000039740	NA	NA	ENSRNOG00000009495
ENSRNOG00000016686	NA	NA	ENSRNOG00000016576
ENSRNOG00000037851	NA	NA	ENSRNOG00000027376
ENSRNOG00000031789	NA	NA	ENSRNOG00000016011
ENSRNOG00000017712	NA	NA	ENSRNOG00000018114
ENSRNOG00000016387	NA	NA	ENSRNOG00000004193
ENSRNOG00000009705	NA	NA	ENSRNOG00000025332
ENSRNOG00000012658	NA	NA	ENSRNOG00000020161
ENSRNOG00000014350	NA	NA	ENSRNOG00000001325
ENSRNOG00000015063	NA	NA	ENSRNOG00000001531
ENSRNOG00000012932	NA	NA	ENSRNOG00000002449
ENSRNOG00000030124	NA	NA	ENSRNOG00000016348
ENSRNOG00000006384	NA	NA	ENSRNOG00000012671
ENSRNOG00000003833	NA	NA	ENSRNOG00000010381
ENSRNOG00000025689	NA	NA	ENSRNOG00000047045
ENSRNOG00000019283	NA	NA	ENSRNOG00000001982
ENSRNOG00000022748	NA	NA	ENSRNOG00000016818
ENSRNOG00000009580	NA	NA	ENSRNOG00000007416
ENSRNOG00000003520	NA	NA	ENSRNOG00000010620
ENSRNOG00000017806	NA	NA	ENSRNOG00000001876
ENSRNOG00000001091	NA	NA	ENSRNOG00000008159
ENSRNOG00000018326	NA	NA	ENSRNOG00000046607
ENSRNOG00000015264	NA	NA	ENSRNOG00000016050
ENSRNOG00000000979	NA	NA	ENSRNOG00000031974
ENSRNOG00000004143	NA	NA	ENSRNOG00000025059
ENSRNOG00000036693	NA	NA	ENSRNOG00000009735
ENSRNOG00000021102	NA	NA	ENSRNOG00000043341
ENSRNOG00000011655	NA	NA	ENSRNOG00000043171
ENSRNOG00000024012	NA	NA	ENSRNOG00000002428
ENSRNOG00000008797	NA	NA	ENSRNOG00000045877
ENSRNOG00000007710	NA	NA	ENSRNOG00000013869
ENSRNOG00000014109	NA	NA	ENSRNOG00000003742
ENSRNOG00000017251	NA	NA	ENSRNOG00000001068
ENSRNOG00000021962	NA	NA	ENSRNOG00000009340
ENSRNOG00000012654	NA	NA	ENSRNOG00000019659
ENSRNOG00000002332	NA	NA	ENSRNOG00000024140
ENSRNOG00000015589	NA	NA	ENSRNOG00000025327
ENSRNOG00000003386	NA	NA	ENSRNOG00000003827
ENSRNOG00000014160	NA	NA	ENSRNOG00000014762
ENSRNOG00000021125	NA	NA	ENSRNOG00000024557
ENSRNOG00000015902	NA	NA	ENSRNOG00000013238
ENSRNOG00000017254	NA	NA	ENSRNOG00000002145
ENSRNOG00000022429	NA	NA	ENSRNOG00000016849
ENSRNOG00000014768	NA	NA	ENSRNOG00000014294
ENSRNOG00000048849	NA	NA	ENSRNOG00000000622
ENSRNOG00000016273	NA	NA	ENSRNOG00000013165
ENSRNOG00000019346	NA	NA	ENSRNOG00000026928
ENSRNOG00000019674	NA	NA	ENSRNOG00000037613
ENSRNOG00000019506	NA	NA	ENSRNOG00000000801
ENSRNOG00000002753	NA	NA	ENSRNOG00000048875
ENSRNOG00000007033	NA	NA	ENSRNOG00000002835
ENSRNOG00000024414	NA	NA	ENSRNOG00000046112
ENSRNOG00000006695	NA	NA	ENSRNOG00000015719
ENSRNOG00000006761	NA	NA	ENSRNOG00000012084
ENSRNOG00000000439	NA	NA	ENSRNOG00000000905
ENSRNOG00000004443	NA	NA	ENSRNOG00000010170
ENSRNOG00000017429	NA	NA	ENSRNOG00000002188
ENSRNOG00000021052	NA	NA	ENSRNOG00000017690
ENSRNOG00000003536	NA	NA	ENSRNOG00000032708
ENSRNOG00000020773	NA	NA	ENSRNOG00000010635
ENSRNOG00000007408	NA	NA	ENSRNOG00000047339
ENSRNOG00000019489	NA	NA	ENSRNOG00000006787
ENSRNOG00000014193	NA	NA	ENSRNOG00000004904
ENSRNOG00000026981	NA	NA	ENSRNOG00000008628
ENSRNOG00000017102	NA	NA	ENSRNOG00000022807
ENSRNOG00000007814	NA	NA	ENSRNOG00000049076
ENSRNOG00000024526	NA	NA	ENSRNOG00000045829
ENSRNOG00000002070	NA	NA	ENSRNOG00000022753
ENSRNOG00000016122	NA	NA	ENSRNOG00000009974
ENSRNOG00000045558	NA	NA	ENSRNOG00000014208
ENSRNOG00000016617	NA	NA	ENSRNOG00000007744
ENSRNOG00000005982	NA	NA	ENSRNOG00000007781
ENSRNOG00000032034	NA	NA	ENSRNOG00000048861
ENSRNOG00000030910	NA	NA	ENSRNOG00000014132
ENSRNOG00000029778	NA	NA	ENSRNOG00000006759
ENSRNOG00000009468	NA	NA	ENSRNOG00000018839
ENSRNOG00000003011	NA	NA	ENSRNOG00000013322
ENSRNOG00000011841	NA	NA	ENSRNOG00000015434
ENSRNOG00000021726	NA	NA	ENSRNOG00000003075
ENSRNOG00000015380	NA	NA	ENSRNOG00000001889
ENSRNOG00000014476	NA	NA	ENSRNOG00000020391
ENSRNOG00000013443	NA	NA	ENSRNOG00000046947
ENSRNOG00000029608	NA	NA	ENSRNOG00000018812
ENSRNOG00000011063	NA	NA	ENSRNOG00000004252
ENSRNOG00000008572	NA	NA	ENSRNOG00000012653
ENSRNOG00000017434	NA	NA	ENSRNOG00000016748
ENSRNOG00000037509	NA	NA	ENSRNOG00000019894
ENSRNOG00000012663	NA	NA	ENSRNOG00000043383
ENSRNOG00000012012	NA	NA	ENSRNOG00000017654
ENSRNOG00000038883	NA	NA	ENSRNOG00000048242
ENSRNOG00000006576	NA	NA	ENSRNOG00000008360
ENSRNOG00000022491	NA	NA	ENSRNOG00000047057
ENSRNOG00000049743	NA	NA	ENSRNOG00000024376
ENSRNOG00000000307	NA	NA	ENSRNOG00000027940
ENSRNOG00000018838	NA	NA	ENSRNOG00000028721
ENSRNOG00000015733	NA	NA	ENSRNOG00000017857
ENSRNOG00000003992	NA	NA	ENSRNOG00000004415
ENSRNOG00000015036	NA	NA	ENSRNOG00000001585
ENSRNOG00000012008	NA	NA	ENSRNOG00000027405
ENSRNOG00000000245	NA	NA	ENSRNOG00000007862
ENSRNOG00000005770	NA	NA	ENSRNOG00000022044
ENSRNOG00000018061	NA	NA	ENSRNOG00000021244
ENSRNOG00000012736	NA	NA	ENSRNOG00000018214
ENSRNOG00000014684	NA	NA	ENSRNOG00000004493
ENSRNOG00000011078	NA	NA	ENSRNOG00000007831
ENSRNOG00000000488	NA	NA	ENSRNOG00000004084
ENSRNOG00000013391	NA	NA	ENSRNOG00000020075
ENSRNOG00000047394	NA	NA	ENSRNOG00000049028
ENSRNOG00000011455	NA	NA	ENSRNOG00000005223
ENSRNOG00000004206	NA	NA	ENSRNOG00000009568
ENSRNOG00000005758	NA	NA	ENSRNOG00000011624
ENSRNOG00000007924	NA	NA	ENSRNOG00000010626
ENSRNOG00000007769	NA	NA	ENSRNOG00000013213
ENSRNOG00000014048	NA	NA	ENSRNOG00000018242
ENSRNOG00000003679	NA	NA	ENSRNOG00000048718
ENSRNOG00000019180	NA	NA	ENSRNOG00000005284
ENSRNOG00000015019	NA	NA	ENSRNOG00000008091
ENSRNOG00000019351	NA	NA	ENSRNOG00000025164
ENSRNOG00000042467	NA	NA	ENSRNOG00000009114
ENSRNOG00000048356	NA	NA	ENSRNOG00000015495
ENSRNOG00000022555	NA	NA	ENSRNOG00000004457
ENSRNOG00000048988	NA	NA	ENSRNOG00000017193
ENSRNOG00000028330	NA	NA	ENSRNOG00000017328
ENSRNOG00000011262	NA	NA	ENSRNOG00000002968
ENSRNOG00000022524	NA	NA	ENSRNOG00000009022
ENSRNOG00000008144	NA	NA	ENSRNOG00000025155
ENSRNOG00000031915	NA	NA	ENSRNOG00000007541
ENSRNOG00000006628	NA	NA	ENSRNOG00000019528
ENSRNOG00000018877	NA	NA	ENSRNOG00000027296
ENSRNOG00000031440	NA	NA	ENSRNOG00000004503
ENSRNOG00000018487	NA	NA	ENSRNOG00000008246
ENSRNOG00000011284	NA	NA	ENSRNOG00000032208
ENSRNOG00000023258	NA	NA	ENSRNOG00000018089
ENSRNOG00000009149	NA	NA	ENSRNOG00000016878
ENSRNOG00000026963	NA	NA	ENSRNOG00000011015
ENSRNOG00000026542	NA	NA	ENSRNOG00000015796
ENSRNOG00000009487	NA	NA	ENSRNOG00000010617
ENSRNOG00000050123	NA	NA	ENSRNOG00000016912
ENSRNOG00000014986	NA	NA	ENSRNOG00000012073
ENSRNOG00000005271	NA	NA	ENSRNOG00000021017
ENSRNOG00000000540	NA	NA	ENSRNOG00000038622
ENSRNOG00000002413	NA	NA	ENSRNOG00000000060
ENSRNOG00000014331	NA	NA	ENSRNOG00000010081
ENSRNOG00000019382	NA	NA	ENSRNOG00000010685
ENSRNOG00000007849	NA	NA	ENSRNOG00000008569
ENSRNOG00000002256	NA	NA	ENSRNOG00000036827
ENSRNOG00000011969	NA	NA	ENSRNOG00000020261
ENSRNOG00000009535	NA	NA	ENSRNOG00000030131
ENSRNOG00000020117	NA	NA	ENSRNOG00000007583
ENSRNOG00000023577	NA	NA	ENSRNOG00000018369
ENSRNOG00000019207	NA	NA	ENSRNOG00000003160
ENSRNOG00000023895	NA	NA	ENSRNOG00000047386
ENSRNOG00000007174	NA	NA	ENSRNOG00000003743
ENSRNOG00000013892	NA	NA	ENSRNOG00000004639
ENSRNOG00000045752	NA	NA	ENSRNOG00000009970
ENSRNOG00000007281	NA	NA	ENSRNOG00000012274
ENSRNOG00000001516	NA	NA	ENSRNOG00000014615
ENSRNOG00000002749	NA	NA	ENSRNOG00000005869
ENSRNOG00000019824	NA	NA	ENSRNOG00000036742
ENSRNOG00000014987	NA	NA	ENSRNOG00000013817
ENSRNOG00000000511	NA	NA	ENSRNOG00000026604
ENSRNOG00000010533	NA	NA	ENSRNOG00000009176
ENSRNOG00000022980	NA	NA	ENSRNOG00000019492
ENSRNOG00000014616	NA	NA	ENSRNOG00000032150
ENSRNOG00000012472	NA	NA	ENSRNOG00000026821
ENSRNOG00000031773	NA	NA	ENSRNOG00000048907
ENSRNOG00000039666	NA	NA	ENSRNOG00000001297
ENSRNOG00000010362	NA	NA	ENSRNOG00000004004
ENSRNOG00000006170	NA	NA	ENSRNOG00000005387
ENSRNOG00000000906	NA	NA	ENSRNOG00000007040
ENSRNOG00000017040	NA	NA	ENSRNOG00000003033
ENSRNOG00000002935	NA	NA	ENSRNOG00000018651
ENSRNOG00000016552	NA	NA	ENSRNOG00000019981
ENSRNOG00000014083	NA	NA	ENSRNOG00000005291
ENSRNOG00000012054	NA	NA	ENSRNOG00000050287
ENSRNOG00000049355	NA	NA	ENSRNOG00000037480
ENSRNOG00000018105	NA	NA	ENSRNOG00000020088
ENSRNOG00000020813	NA	NA	ENSRNOG00000004773
ENSRNOG00000012058	NA	NA	ENSRNOG00000004212
ENSRNOG00000015583	NA	NA	ENSRNOG00000033624
ENSRNOG00000004720	NA	NA	ENSRNOG00000017901
ENSRNOG00000001004	NA	NA	ENSRNOG00000008802
ENSRNOG00000009803	NA	NA	ENSRNOG00000049056
ENSRNOG00000018729	NA	NA	ENSRNOG00000042620
ENSRNOG00000029678	NA	NA	ENSRNOG00000007508
ENSRNOG00000027921	NA	NA	ENSRNOG00000033697
ENSRNOG00000011238	NA	NA	ENSRNOG00000015599
ENSRNOG00000019105	NA	NA	ENSRNOG00000006104
ENSRNOG00000015461	NA	NA	ENSRNOG00000019342
ENSRNOG00000007034	NA	NA	ENSRNOG00000020250
ENSRNOG00000013987	NA	NA	ENSRNOG00000003881
ENSRNOG00000050323	NA	NA	ENSRNOG00000011222
ENSRNOG00000021105	NA	NA	ENSRNOG00000020776
ENSRNOG00000028638	NA	NA	ENSRNOG00000014128
ENSRNOG00000016846	NA	NA	ENSRNOG00000009790
ENSRNOG00000018782	NA	NA	ENSRNOG00000003844
ENSRNOG00000007462	NA	NA	ENSRNOG00000024878
ENSRNOG00000007237	NA	NA	ENSRNOG00000037765
ENSRNOG00000006494	NA	NA	ENSRNOG00000012557
ENSRNOG00000001313	NA	NA	ENSRNOG00000024632
ENSRNOG00000000994	NA	NA	ENSRNOG00000005951
ENSRNOG00000039783	NA	NA	ENSRNOG00000005081
ENSRNOG00000033110	NA	NA	ENSRNOG00000000920
ENSRNOG00000018642	NA	NA	ENSRNOG00000003223
ENSRNOG00000049661	NA	NA	ENSRNOG00000014142
ENSRNOG00000014863	NA	NA	ENSRNOG00000009599
ENSRNOG00000002061	NA	NA	ENSRNOG00000018960
ENSRNOG00000000186	NA	NA	ENSRNOG00000017564
ENSRNOG00000001350	NA	NA	ENSRNOG00000007947
ENSRNOG00000009103	NA	NA	ENSRNOG00000009346
ENSRNOG00000017980	NA	NA	ENSRNOG00000019177
ENSRNOG00000020892	NA	NA	ENSRNOG00000006130
ENSRNOG00000010609	NA	NA	ENSRNOG00000019862
ENSRNOG00000009244	NA	NA	ENSRNOG00000020922
ENSRNOG00000012959	NA	NA	ENSRNOG00000017071
ENSRNOG00000026870	NA	NA	ENSRNOG00000000658
ENSRNOG00000029042	NA	NA	ENSRNOG00000001225
ENSRNOG00000014505	NA	NA	ENSRNOG00000005196
ENSRNOG00000011276	NA	NA	ENSRNOG00000016807
ENSRNOG00000003626	NA	NA	ENSRNOG00000049397
ENSRNOG00000003048	NA	NA	ENSRNOG00000007478
ENSRNOG00000022153	NA	NA	ENSRNOG00000006930
ENSRNOG00000001174	NA	NA	ENSRNOG00000049063
ENSRNOG00000014745	NA	NA	ENSRNOG00000007084
ENSRNOG00000006335	NA	NA	ENSRNOG00000023085
ENSRNOG00000014137	NA	NA	ENSRNOG00000008901
ENSRNOG00000012593	NA	NA	ENSRNOG00000010428
ENSRNOG00000001198	NA	NA	ENSRNOG00000026941
ENSRNOG00000016396	NA	NA	ENSRNOG00000018694
ENSRNOG00000048415	NA	NA	ENSRNOG00000002598
ENSRNOG00000040214	NA	NA	ENSRNOG00000031232
ENSRNOG00000006832	NA	NA	ENSRNOG00000022166
ENSRNOG00000017505	NA	NA	ENSRNOG00000001152
ENSRNOG00000007427	NA	NA	ENSRNOG00000000237
ENSRNOG00000017800	NA	NA	ENSRNOG00000008452
ENSRNOG00000006925	NA	NA	ENSRNOG00000018987
ENSRNOG00000007102	NA	NA	ENSRNOG00000045791
ENSRNOG00000001911	NA	NA	ENSRNOG00000039871
ENSRNOG00000007046	NA	NA	ENSRNOG00000008919
ENSRNOG00000006302	NA	NA	ENSRNOG00000007127
ENSRNOG00000015430	NA	NA	ENSRNOG00000023520
ENSRNOG00000017230	NA	NA	ENSRNOG00000013721
ENSRNOG00000014568	NA	NA	ENSRNOG00000011340
ENSRNOG00000010719	NA	NA	ENSRNOG00000027359
ENSRNOG00000009403	NA	NA	ENSRNOG00000046937
ENSRNOG00000003787	NA	NA	ENSRNOG00000008673
ENSRNOG00000005539	NA	NA	ENSRNOG00000006340
ENSRNOG00000023830	NA	NA	ENSRNOG00000006813
ENSRNOG00000031896	NA	NA	ENSRNOG00000005890
ENSRNOG00000048049	NA	NA	ENSRNOG00000000638
ENSRNOG00000022245	NA	NA	ENSRNOG00000008376
ENSRNOG00000010096	NA	NA	ENSRNOG00000009614
ENSRNOG00000042451	NA	NA	ENSRNOG00000019217
ENSRNOG00000010352	NA	NA	ENSRNOG00000012630
ENSRNOG00000018048	NA	NA	ENSRNOG00000029535
ENSRNOG00000008578	NA	NA	ENSRNOG00000002488
ENSRNOG00000009871	NA	NA	ENSRNOG00000002824
ENSRNOG00000007158	NA	NA	ENSRNOG00000020807
ENSRNOG00000010598	NA	NA	ENSRNOG00000002407
ENSRNOG00000017489	NA	NA	ENSRNOG00000003158
ENSRNOG00000020651	NA	NA	ENSRNOG00000010891
ENSRNOG00000047002	NA	NA	ENSRNOG00000024530
ENSRNOG00000000547	NA	NA	ENSRNOG00000007918
ENSRNOG00000005348	NA	NA	ENSRNOG00000024889
ENSRNOG00000005191	NA	NA	ENSRNOG00000032048
ENSRNOG00000017933	NA	NA	ENSRNOG00000021702
ENSRNOG00000049882	NA	NA	ENSRNOG00000019451
ENSRNOG00000000839	NA	NA	ENSRNOG00000016722
ENSRNOG00000001785	NA	NA	ENSRNOG00000047453
ENSRNOG00000018179	NA	NA	ENSRNOG00000018825
ENSRNOG00000016483	NA	NA	ENSRNOG00000030021
ENSRNOG00000015308	NA	NA	ENSRNOG00000027906
ENSRNOG00000047575	NA	NA	ENSRNOG00000026528
ENSRNOG00000012562	NA	NA	ENSRNOG00000010882
ENSRNOG00000019356	NA	NA	ENSRNOG00000037124
ENSRNOG00000000541	NA	NA	ENSRNOG00000001419
ENSRNOG00000012060	NA	NA	ENSRNOG00000001374
ENSRNOG00000043225	NA	NA	ENSRNOG00000021886
ENSRNOG00000032825	NA	NA	ENSRNOG00000007779
ENSRNOG00000013876	NA	NA	ENSRNOG00000039832
ENSRNOG00000019736	NA	NA	ENSRNOG00000030644
ENSRNOG00000027869	NA	NA	ENSRNOG00000015450
ENSRNOG00000005392	NA	NA	ENSRNOG00000033744
ENSRNOG00000010942	NA	NA	ENSRNOG00000020781
ENSRNOG00000032026	NA	NA	ENSRNOG00000022239
ENSRNOG00000000593	NA	NA	ENSRNOG00000020194
ENSRNOG00000004027	NA	NA	ENSRNOG00000019223
ENSRNOG00000001129	NA	NA	ENSRNOG00000021086
ENSRNOG00000017050	NA	NA	ENSRNOG00000004571
ENSRNOG00000014422	NA	NA	ENSRNOG00000011997
ENSRNOG00000018677	NA	NA	ENSRNOG00000010538
ENSRNOG00000025895	NA	NA	ENSRNOG00000048562
ENSRNOG00000016212	NA	NA	ENSRNOG00000027035
ENSRNOG00000024563	NA	NA	ENSRNOG00000004155
ENSRNOG00000013169	NA	NA	ENSRNOG00000018286
ENSRNOG00000016010	NA	NA	ENSRNOG00000049090
ENSRNOG00000000499	NA	NA	ENSRNOG00000004901
ENSRNOG00000015306	NA	NA	ENSRNOG00000009156
ENSRNOG00000003029	NA	NA	ENSRNOG00000045747
ENSRNOG00000012434	NA	NA	ENSRNOG00000018207
ENSRNOG00000004057	NA	NA	ENSRNOG00000002471
ENSRNOG00000012081	NA	NA	ENSRNOG00000007884
ENSRNOG00000013177	NA	NA	ENSRNOG00000018486
ENSRNOG00000006877	NA	NA	ENSRNOG00000023456
ENSRNOG00000032788	NA	NA	ENSRNOG00000021493
ENSRNOG00000017671	NA	NA	ENSRNOG00000018367
ENSRNOG00000021000	NA	NA	ENSRNOG00000021082
ENSRNOG00000012514	NA	NA	ENSRNOG00000028348
ENSRNOG00000013195	NA	NA	ENSRNOG00000013351
ENSRNOG00000028254	NA	NA	ENSRNOG00000028341
ENSRNOG00000020552	NA	NA	ENSRNOG00000007640
ENSRNOG00000014429	NA	NA	ENSRNOG00000049918
ENSRNOG00000031203	NA	NA	ENSRNOG00000001769
ENSRNOG00000033378	NA	NA	ENSRNOG00000009166
ENSRNOG00000050015	NA	NA	ENSRNOG00000024539
ENSRNOG00000000303	NA	NA	ENSRNOG00000010050
ENSRNOG00000006858	NA	NA	ENSRNOG00000016973
ENSRNOG00000030807	NA	NA	ENSRNOG00000030726
ENSRNOG00000021338	NA	NA	ENSRNOG00000015746
ENSRNOG00000009819	NA	NA	ENSRNOG00000046845
ENSRNOG00000023363	NA	NA	ENSRNOG00000024264
ENSRNOG00000011503	NA	NA	ENSRNOG00000018885
ENSRNOG00000028733	NA	NA	ENSRNOG00000000502
ENSRNOG00000001891	NA	NA	ENSRNOG00000015523
ENSRNOG00000021057	NA	NA	ENSRNOG00000019113
ENSRNOG00000009414	NA	NA	ENSRNOG00000003215
ENSRNOG00000045524	NA	NA	ENSRNOG00000038190
ENSRNOG00000026493	NA	NA	ENSRNOG00000029756
ENSRNOG00000015187	NA	NA	ENSRNOG00000010094
ENSRNOG00000018095	NA	NA	ENSRNOG00000001072
ENSRNOG00000007333	NA	NA	ENSRNOG00000010899
ENSRNOG00000037540	NA	NA	ENSRNOG00000024904
ENSRNOG00000008554	NA	NA	ENSRNOG00000012828
ENSRNOG00000012874	NA	NA	ENSRNOG00000002382
ENSRNOG00000013178	NA	NA	ENSRNOG00000015077
ENSRNOG00000026828	NA	NA	ENSRNOG00000008137
ENSRNOG00000021201	NA	NA	ENSRNOG00000003288
ENSRNOG00000026248	NA	NA	ENSRNOG00000042788
ENSRNOG00000028743	NA	NA	ENSRNOG00000013681
ENSRNOG00000047611	NA	NA	ENSRNOG00000018091
ENSRNOG00000016950	NA	NA	ENSRNOG00000010390
ENSRNOG00000047080	NA	NA	ENSRNOG00000042149
ENSRNOG00000022015	NA	NA	ENSRNOG00000009822
ENSRNOG00000023657	NA	NA	ENSRNOG00000001519
ENSRNOG00000009512	NA	NA	ENSRNOG00000002953
ENSRNOG00000000166	NA	NA	ENSRNOG00000019568
ENSRNOG00000026403	NA	NA	ENSRNOG00000047783
ENSRNOG00000006180	NA	NA	ENSRNOG00000014975
ENSRNOG00000011669	NA	NA	ENSRNOG00000005853
ENSRNOG00000014046	NA	NA	ENSRNOG00000013790
ENSRNOG00000020514	NA	NA	ENSRNOG00000003208
ENSRNOG00000027057	NA	NA	ENSRNOG00000005668
ENSRNOG00000050401	NA	NA	ENSRNOG00000017219
ENSRNOG00000001317	NA	NA	ENSRNOG00000015080
ENSRNOG00000048016	NA	NA	ENSRNOG00000003853
ENSRNOG00000012634	NA	NA	ENSRNOG00000011028
ENSRNOG00000000105	NA	NA	ENSRNOG00000045729
ENSRNOG00000010730	NA	NA	ENSRNOG00000004310
ENSRNOG00000014719	NA	NA	ENSRNOG00000010941
ENSRNOG00000047686	NA	NA	ENSRNOG00000017428
ENSRNOG00000015145	NA	NA	ENSRNOG00000002347
ENSRNOG00000047046	NA	NA	ENSRNOG00000048309
ENSRNOG00000002529	NA	NA	ENSRNOG00000021521
ENSRNOG00000014647	NA	NA	ENSRNOG00000004918
ENSRNOG00000000145	NA	NA	ENSRNOG00000026502
ENSRNOG00000011170	NA	NA	ENSRNOG00000014097
ENSRNOG00000003357	NA	NA	ENSRNOG00000019486
ENSRNOG00000013747	NA	NA	ENSRNOG00000016725
ENSRNOG00000020829	NA	NA	ENSRNOG00000002537
ENSRNOG00000018848	NA	NA	ENSRNOG00000006375
ENSRNOG00000000204	NA	NA	ENSRNOG00000007817
ENSRNOG00000025791	NA	NA	ENSRNOG00000011258
ENSRNOG00000047895	NA	NA	ENSRNOG00000049075
ENSRNOG00000010079	NA	NA	ENSRNOG00000032635
ENSRNOG00000043212	NA	NA	ENSRNOG00000019675
ENSRNOG00000009564	NA	NA	ENSRNOG00000017051
ENSRNOG00000027232	NA	NA	ENSRNOG00000006285
ENSRNOG00000024829	NA	NA	ENSRNOG00000003533
ENSRNOG00000005708	NA	NA	ENSRNOG00000008987
ENSRNOG00000011789	NA	NA	ENSRNOG00000013917
ENSRNOG00000048205	NA	NA	ENSRNOG00000018491
ENSRNOG00000005248	NA	NA	ENSRNOG00000004843
ENSRNOG00000008300	NA	NA	ENSRNOG00000003645
ENSRNOG00000018358	NA	NA	ENSRNOG00000020212
ENSRNOG00000007905	NA	NA	ENSRNOG00000013874
ENSRNOG00000008944	NA	NA	ENSRNOG00000031135
ENSRNOG00000027008	NA	NA	ENSRNOG00000003977
ENSRNOG00000015242	NA	NA	ENSRNOG00000016866
ENSRNOG00000017991	NA	NA	ENSRNOG00000001368
ENSRNOG00000000796	NA	NA	ENSRNOG00000017037
ENSRNOG00000005715	NA	NA	ENSRNOG00000010616
ENSRNOG00000009652	NA	NA	ENSRNOG00000007646
ENSRNOG00000001971	NA	NA	ENSRNOG00000008960
ENSRNOG00000019458	NA	NA	ENSRNOG00000009673
ENSRNOG00000011391	NA	NA	ENSRNOG00000030410
ENSRNOG00000011763	NA	NA	ENSRNOG00000009430
ENSRNOG00000017493	NA	NA	ENSRNOG00000018708
ENSRNOG00000012415	NA	NA	ENSRNOG00000005960
ENSRNOG00000019511	NA	NA	ENSRNOG00000023285
ENSRNOG00000006899	NA	NA	ENSRNOG00000038184
ENSRNOG00000016541	NA	NA	ENSRNOG00000020703
ENSRNOG00000017074	NA	NA	ENSRNOG00000007605
ENSRNOG00000013907	NA	NA	ENSRNOG00000016728
ENSRNOG00000016221	NA	NA	ENSRNOG00000019316
ENSRNOG00000018330	NA	NA	ENSRNOG00000033973
ENSRNOG00000049489	NA	NA	ENSRNOG00000001858
ENSRNOG00000011593	NA	NA	ENSRNOG00000021669
ENSRNOG00000002196	NA	NA	ENSRNOG00000040110
ENSRNOG00000004372	NA	NA	ENSRNOG00000015538
ENSRNOG00000026212	NA	NA	ENSRNOG00000039837
ENSRNOG00000008079	NA	NA	ENSRNOG00000004888
ENSRNOG00000032639	NA	NA	ENSRNOG00000009640
ENSRNOG00000027658	NA	NA	ENSRNOG00000002894
ENSRNOG00000024073	NA	NA	ENSRNOG00000020506
ENSRNOG00000026845	NA	NA	ENSRNOG00000010711
ENSRNOG00000022742	NA	NA	ENSRNOG00000017157
ENSRNOG00000029465	NA	NA	ENSRNOG00000043100
ENSRNOG00000009227	NA	NA	ENSRNOG00000006984
ENSRNOG00000014543	NA	NA	ENSRNOG00000012237
ENSRNOG00000039658	NA	NA	ENSRNOG00000010117
ENSRNOG00000000926	NA	NA	ENSRNOG00000046109
ENSRNOG00000000664	NA	NA	ENSRNOG00000006644
ENSRNOG00000018387	NA	NA	ENSRNOG00000048136
ENSRNOG00000037238	NA	NA	ENSRNOG00000004280
ENSRNOG00000010952	NA	NA	ENSRNOG00000013123
ENSRNOG00000011677	NA	NA	ENSRNOG00000037604
ENSRNOG00000028556	NA	NA	ENSRNOG00000018046
ENSRNOG00000017087	NA	NA	ENSRNOG00000017427
ENSRNOG00000018144	NA	NA	ENSRNOG00000011804
ENSRNOG00000024605	NA	NA	ENSRNOG00000045545
ENSRNOG00000002886	NA	NA	ENSRNOG00000036662
ENSRNOG00000020811	NA	NA	ENSRNOG00000014041
ENSRNOG00000005577	NA	NA	ENSRNOG00000008551
ENSRNOG00000010185	NA	NA	ENSRNOG00000000043
ENSRNOG00000003081	NA	NA	ENSRNOG00000013974
ENSRNOG00000042814	NA	NA	ENSRNOG00000004680
ENSRNOG00000003993	NA	NA	ENSRNOG00000012460
ENSRNOG00000024177	NA	NA	ENSRNOG00000008001
ENSRNOG00000017969	NA	NA	ENSRNOG00000017226
ENSRNOG00000016128	NA	NA	ENSRNOG00000011029
ENSRNOG00000012031	NA	NA	ENSRNOG00000049880
ENSRNOG00000020047	NA	NA	ENSRNOG00000017253
ENSRNOG00000048357	NA	NA	ENSRNOG00000001414
ENSRNOG00000012810	NA	NA	ENSRNOG00000000397
ENSRNOG00000007645	NA	NA	ENSRNOG00000018082
ENSRNOG00000028292	NA	NA	ENSRNOG00000001582
ENSRNOG00000011884	NA	NA	ENSRNOG00000011440
ENSRNOG00000005642	NA	NA	ENSRNOG00000017235
ENSRNOG00000003134	NA	NA	ENSRNOG00000016683
ENSRNOG00000016935	NA	NA	ENSRNOG00000029698
ENSRNOG00000020771	NA	NA	ENSRNOG00000018194
ENSRNOG00000016316	NA	NA	ENSRNOG00000009593
ENSRNOG00000001633	NA	NA	ENSRNOG00000003699
ENSRNOG00000017443	NA	NA	ENSRNOG00000007441
ENSRNOG00000023338	NA	NA	ENSRNOG00000021323
ENSRNOG00000012972	NA	NA	ENSRNOG00000020244
ENSRNOG00000016100	NA	NA	ENSRNOG00000027234
ENSRNOG00000012420	NA	NA	ENSRNOG00000008837
ENSRNOG00000000340	NA	NA	ENSRNOG00000020363
ENSRNOG00000028622	NA	NA	ENSRNOG00000046950
ENSRNOG00000010107	NA	NA	ENSRNOG00000031273
ENSRNOG00000009609	NA	NA	ENSRNOG00000001457
ENSRNOG00000000826	NA	NA	ENSRNOG00000031364
ENSRNOG00000015205	NA	NA	ENSRNOG00000000886
ENSRNOG00000002021	NA	NA	ENSRNOG00000016731
ENSRNOG00000016167	NA	NA	ENSRNOG00000001783
ENSRNOG00000008203	NA	NA	ENSRNOG00000018988
ENSRNOG00000017561	NA	NA	ENSRNOG00000013445
ENSRNOG00000022565	NA	NA	ENSRNOG00000016477
ENSRNOG00000012040	NA	NA	ENSRNOG00000027645
ENSRNOG00000039856	NA	NA	ENSRNOG00000025160
ENSRNOG00000002763	NA	NA	ENSRNOG00000012385
ENSRNOG00000012030	NA	NA	ENSRNOG00000005424
ENSRNOG00000002153	NA	NA	ENSRNOG00000049828
ENSRNOG00000036678	NA	NA	ENSRNOG00000000913
ENSRNOG00000000561	NA	NA	ENSRNOG00000017583
ENSRNOG00000009920	NA	NA	ENSRNOG00000046883
ENSRNOG00000019606	NA	NA	ENSRNOG00000002321
ENSRNOG00000049955	NA	NA	ENSRNOG00000018725
ENSRNOG00000004124	NA	NA	ENSRNOG00000004442
ENSRNOG00000007607	NA	NA	ENSRNOG00000022249
ENSRNOG00000012862	NA	NA	ENSRNOG00000005081
ENSRNOG00000025462	NA	NA	ENSRNOG00000029244
ENSRNOG00000017119	NA	NA	ENSRNOG00000010023
ENSRNOG00000013209	NA	NA	ENSRNOG00000039464
ENSRNOG00000036572	NA	NA	ENSRNOG00000039472
ENSRNOG00000004595	NA	NA	ENSRNOG00000002004
ENSRNOG00000004242	NA	NA	ENSRNOG00000009946
ENSRNOG00000010634	NA	NA	ENSRNOG00000023720
ENSRNOG00000008738	NA	NA	ENSRNOG00000018023
ENSRNOG00000012568	NA	NA	ENSRNOG00000013237
ENSRNOG00000011007	NA	NA	ENSRNOG00000007993
ENSRNOG00000016258	NA	NA	ENSRNOG00000006797
ENSRNOG00000026978	NA	NA	ENSRNOG00000013764
ENSRNOG00000009887	NA	NA	ENSRNOG00000007234
ENSRNOG00000014234	NA	NA	ENSRNOG00000012205
ENSRNOG00000001367	NA	NA	ENSRNOG00000011024
ENSRNOG00000038738	NA	NA	ENSRNOG00000001833
ENSRNOG00000005996	NA	NA	ENSRNOG00000049075
ENSRNOG00000001555	NA	NA	ENSRNOG00000031700
ENSRNOG00000023177	NA	NA	ENSRNOG00000015329
ENSRNOG00000002207	NA	NA	ENSRNOG00000019615
ENSRNOG00000025589	NA	NA	ENSRNOG00000047028
ENSRNOG00000002024	NA	NA	ENSRNOG00000024539
ENSRNOG00000000501	NA	NA	ENSRNOG00000003063
ENSRNOG00000011398	NA	NA	ENSRNOG00000013658
ENSRNOG00000004239	NA	NA	ENSRNOG00000046196
ENSRNOG00000027511	NA	NA	ENSRNOG00000021067
ENSRNOG00000029242	NA	NA	ENSRNOG00000022248
ENSRNOG00000047393	NA	NA	ENSRNOG00000012761
ENSRNOG00000011705	NA	NA	ENSRNOG00000000155
ENSRNOG00000019779	NA	NA	ENSRNOG00000025424
ENSRNOG00000001742	NA	NA	ENSRNOG00000007845
ENSRNOG00000037998	NA	NA	ENSRNOG00000043295
ENSRNOG00000042912	NA	NA	ENSRNOG00000028358
ENSRNOG00000017673	NA	NA	ENSRNOG00000014551
ENSRNOG00000017911	NA	NA	ENSRNOG00000005865
ENSRNOG00000016660	NA	NA	ENSRNOG00000013234
ENSRNOG00000017879	NA	NA	ENSRNOG00000001739
ENSRNOG00000024705	NA	NA	ENSRNOG00000022796
ENSRNOG00000037198	NA	NA	ENSRNOG00000016281
ENSRNOG00000017330	NA	NA	ENSRNOG00000000503
ENSRNOG00000024139	NA	NA	ENSRNOG00000018464
ENSRNOG00000018686	NA	NA	ENSRNOG00000010938
ENSRNOG00000036695	NA	NA	ENSRNOG00000018413
ENSRNOG00000034272	NA	NA	ENSRNOG00000007064
ENSRNOG00000010718	NA	NA	ENSRNOG00000031643
ENSRNOG00000003129	NA	NA	ENSRNOG00000017491
ENSRNOG00000003076	NA	NA	ENSRNOG00000012924
ENSRNOG00000027859	NA	NA	ENSRNOG00000020880
ENSRNOG00000036802	NA	NA	ENSRNOG00000017577
ENSRNOG00000019132	NA	NA	ENSRNOG00000009005
ENSRNOG00000016671	NA	NA	ENSRNOG00000032590
ENSRNOG00000018158	NA	NA	ENSRNOG00000002294
ENSRNOG00000021365	NA	NA	ENSRNOG00000008643
ENSRNOG00000036698	NA	NA	ENSRNOG00000016989
ENSRNOG00000010886	NA	NA	ENSRNOG00000011521
ENSRNOG00000045931	NA	NA	ENSRNOG00000004781
ENSRNOG00000047027	NA	NA	ENSRNOG00000018297
ENSRNOG00000017477	NA	NA	ENSRNOG00000003260
ENSRNOG00000007030	NA	NA	ENSRNOG00000021693
ENSRNOG00000014621	NA	NA	ENSRNOG00000040281
ENSRNOG00000011962	NA	NA	ENSRNOG00000018288
ENSRNOG00000018295	NA	NA	ENSRNOG00000011156
ENSRNOG00000025239	NA	NA	ENSRNOG00000007662
ENSRNOG00000002391	NA	NA	ENSRNOG00000028208
ENSRNOG00000049062	NA	NA	ENSRNOG00000003890
ENSRNOG00000007323	NA	NA	ENSRNOG00000006720
ENSRNOG00000029330	NA	NA	ENSRNOG00000015852
ENSRNOG00000006329	NA	NA	ENSRNOG00000013968
ENSRNOG00000019819	NA	NA	ENSRNOG00000015756
ENSRNOG00000021198	NA	NA	ENSRNOG00000016891
ENSRNOG00000003955	NA	NA	ENSRNOG00000016587
ENSRNOG00000008552	NA	NA	ENSRNOG00000029370
ENSRNOG00000020289	NA	NA	ENSRNOG00000043197
ENSRNOG00000015844	NA	NA	ENSRNOG00000022256
ENSRNOG00000020373	NA	NA	ENSRNOG00000001259
ENSRNOG00000023109	NA	NA	ENSRNOG00000029127
ENSRNOG00000024119	NA	NA	ENSRNOG00000009266
ENSRNOG00000003334	NA	NA	ENSRNOG00000016054
ENSRNOG00000048589	NA	NA	ENSRNOG00000007725
ENSRNOG00000013441	NA	NA	ENSRNOG00000005196
ENSRNOG00000025496	NA	NA	ENSRNOG00000006263
ENSRNOG00000018697	NA	NA	ENSRNOG00000017022
ENSRNOG00000013118	NA	NA	ENSRNOG00000032625
ENSRNOG00000009369	NA	NA	ENSRNOG00000023995
ENSRNOG00000047594	NA	NA	ENSRNOG00000028752
ENSRNOG00000017680	NA	NA	ENSRNOG00000049407
ENSRNOG00000014816	NA	NA	ENSRNOG00000043039
ENSRNOG00000000532	NA	NA	ENSRNOG00000042179
ENSRNOG00000011133	NA	NA	ENSRNOG00000000279
ENSRNOG00000009034	NA	NA	ENSRNOG00000016780
ENSRNOG00000024533	NA	NA	ENSRNOG00000004912
ENSRNOG00000016695	NA	NA	ENSRNOG00000020642
ENSRNOG00000019229	NA	NA	ENSRNOG00000036672
ENSRNOG00000005690	NA	NA	ENSRNOG00000023320
ENSRNOG00000015401	NA	NA	ENSRNOG00000007268
ENSRNOG00000018317	NA	NA	ENSRNOG00000005457
ENSRNOG00000037607	NA	NA	ENSRNOG00000032517
ENSRNOG00000026874	NA	NA	ENSRNOG00000023053
ENSRNOG00000024272	NA	NA	ENSRNOG00000012331
ENSRNOG00000016063	NA	NA	ENSRNOG00000014424
ENSRNOG00000020881	NA	NA	ENSRNOG00000043210
ENSRNOG00000007206	NA	NA	ENSRNOG00000020587
ENSRNOG00000047278	NA	NA	ENSRNOG00000009661
ENSRNOG00000014739	NA	NA	ENSRNOG00000032946
ENSRNOG00000007971	NA	NA	ENSRNOG00000049724
ENSRNOG00000002092	NA	NA	ENSRNOG00000005223
ENSRNOG00000037951	NA	NA	ENSRNOG00000031576
ENSRNOG00000003705	NA	NA	ENSRNOG00000001055
ENSRNOG00000020274	NA	NA	ENSRNOG00000018694
ENSRNOG00000011243	NA	NA	ENSRNOG00000017915
ENSRNOG00000025936	NA	NA	ENSRNOG00000018160
ENSRNOG00000009905	NA	NA	ENSRNOG00000033426
ENSRNOG00000020309	NA	NA	ENSRNOG00000014661
ENSRNOG00000009993	NA	NA	ENSRNOG00000023197
ENSRNOG00000039591	NA	NA	ENSRNOG00000001786
ENSRNOG00000007899	NA	NA	ENSRNOG00000040279
ENSRNOG00000008664	NA	NA	ENSRNOG00000026336
ENSRNOG00000027857	NA	NA	ENSRNOG00000020307
ENSRNOG00000007989	NA	NA	ENSRNOG00000016800
ENSRNOG00000011912	NA	NA	ENSRNOG00000019145
ENSRNOG00000017298	NA	NA	ENSRNOG00000030715
ENSRNOG00000018296	NA	NA	ENSRNOG00000011672
ENSRNOG00000005149	NA	NA	ENSRNOG00000021176
ENSRNOG00000019414	NA	NA	ENSRNOG00000014761
ENSRNOG00000033722	NA	NA	ENSRNOG00000020391
ENSRNOG00000037230	NA	NA	ENSRNOG00000002208
ENSRNOG00000013480	NA	NA	ENSRNOG00000018550
ENSRNOG00000003025	NA	NA	ENSRNOG00000011425
ENSRNOG00000007728	NA	NA	ENSRNOG00000024077
ENSRNOG00000048291	NA	NA	ENSRNOG00000002950
ENSRNOG00000006804	NA	NA	ENSRNOG00000018243
ENSRNOG00000014163	NA	NA	ENSRNOG00000018305
ENSRNOG00000042878	NA	NA	ENSRNOG00000027747
ENSRNOG00000010630	NA	NA	ENSRNOG00000003332
ENSRNOG00000037673	NA	NA	ENSRNOG00000001375
ENSRNOG00000004147	NA	NA	ENSRNOG00000021725
ENSRNOG00000018985	NA	NA	ENSRNOG00000010676
ENSRNOG00000010902	NA	NA	ENSRNOG00000010514
ENSRNOG00000021098	NA	NA	ENSRNOG00000013257
ENSRNOG00000013176	NA	NA	ENSRNOG00000010985
ENSRNOG00000033747	NA	NA	ENSRNOG00000042062
ENSRNOG00000007890	NA	NA	ENSRNOG00000009790
ENSRNOG00000004709	NA	NA	ENSRNOG00000045535
ENSRNOG00000047578	NA	NA	ENSRNOG00000020603
ENSRNOG00000005290	NA	NA	ENSRNOG00000011184
ENSRNOG00000019598	NA	NA	ENSRNOG00000010849
ENSRNOG00000004320	NA	NA	ENSRNOG00000026008
ENSRNOG00000015720	NA	NA	ENSRNOG00000011476
ENSRNOG00000004956	NA	NA	ENSRNOG00000008064
ENSRNOG00000025584	NA	NA	ENSRNOG00000025710
ENSRNOG00000014678	NA	NA	ENSRNOG00000005135
ENSRNOG00000007053	NA	NA	ENSRNOG00000007907
ENSRNOG00000021181	NA	NA	ENSRNOG00000008247
ENSRNOG00000030463	NA	NA	ENSRNOG00000007336
ENSRNOG00000027582	NA	NA	ENSRNOG00000039567
ENSRNOG00000027392	NA	NA	ENSRNOG00000018239
ENSRNOG00000039587	NA	NA	ENSRNOG00000016995
ENSRNOG00000011728	NA	NA	ENSRNOG00000005963
ENSRNOG00000011754	NA	NA	ENSRNOG00000021589
ENSRNOG00000021272	NA	NA	ENSRNOG00000016163
ENSRNOG00000001128	NA	NA	ENSRNOG00000014367
ENSRNOG00000002040	NA	NA	ENSRNOG00000011047
ENSRNOG00000015867	NA	NA	ENSRNOG00000020668
ENSRNOG00000008592	NA	NA	ENSRNOG00000027408
ENSRNOG00000003594	NA	NA	ENSRNOG00000005535
ENSRNOG00000005705	NA	NA	ENSRNOG00000014686
ENSRNOG00000001138	NA	NA	ENSRNOG00000026005
ENSRNOG00000019306	NA	NA	ENSRNOG00000020058
ENSRNOG00000013589	NA	NA	ENSRNOG00000009983
ENSRNOG00000005700	NA	NA	ENSRNOG00000043436
ENSRNOG00000020889	NA	NA	ENSRNOG00000009434
ENSRNOG00000018645	NA	NA	ENSRNOG00000019459
ENSRNOG00000031769	NA	NA	ENSRNOG00000042747
ENSRNOG00000010259	NA	NA	ENSRNOG00000047198
ENSRNOG00000049537	NA	NA	ENSRNOG00000037415
ENSRNOG00000008075	NA	NA	ENSRNOG00000026061
ENSRNOG00000012601	NA	NA	ENSRNOG00000000885
ENSRNOG00000004183	NA	NA	ENSRNOG00000016854
ENSRNOG00000042592	NA	NA	ENSRNOG00000027888
ENSRNOG00000026132	NA	NA	ENSRNOG00000049536
ENSRNOG00000014531	NA	NA	ENSRNOG00000024852
ENSRNOG00000003443	NA	NA	ENSRNOG00000020474
ENSRNOG00000012098	NA	NA	ENSRNOG00000017260
ENSRNOG00000016243	NA	NA	ENSRNOG00000012865
ENSRNOG00000015518	NA	NA	ENSRNOG00000008362
ENSRNOG00000009054	NA	NA	ENSRNOG00000004941
ENSRNOG00000048843	NA	NA	ENSRNOG00000013045
ENSRNOG00000015295	NA	NA	ENSRNOG00000015161
ENSRNOG00000016451	NA	NA	ENSRNOG00000029280
ENSRNOG00000019701	NA	NA	ENSRNOG00000016467
ENSRNOG00000013624	NA	NA	ENSRNOG00000002342
ENSRNOG00000009781	NA	NA	ENSRNOG00000004158
ENSRNOG00000015160	NA	NA	ENSRNOG00000004078
ENSRNOG00000008354	NA	NA	ENSRNOG00000026293
ENSRNOG00000029938	NA	NA	ENSRNOG00000047891
ENSRNOG00000001820	NA	NA	ENSRNOG00000012747
ENSRNOG00000004361	NA	NA	ENSRNOG00000024278
ENSRNOG00000009690	NA	NA	ENSRNOG00000008482
ENSRNOG00000003149	NA	NA	ENSRNOG00000009974
ENSRNOG00000022356	NA	NA	ENSRNOG00000015717
ENSRNOG00000000066	NA	NA	ENSRNOG00000000811
ENSRNOG00000015983	NA	NA	ENSRNOG00000045843
ENSRNOG00000015101	NA	NA	ENSRNOG00000020339
ENSRNOG00000002368	NA	NA	ENSRNOG00000024945
ENSRNOG00000048282	NA	NA	ENSRNOG00000007325
ENSRNOG00000012475	NA	NA	ENSRNOG00000043098
ENSRNOG00000012148	NA	NA	ENSRNOG00000006148
ENSRNOG00000016678	NA	NA	ENSRNOG00000034198
ENSRNOG00000001243	NA	NA	ENSRNOG00000007253
ENSRNOG00000001435	NA	NA	ENSRNOG00000042679
ENSRNOG00000000661	NA	NA	ENSRNOG00000003915
ENSRNOG00000039985	NA	NA	ENSRNOG00000006280
ENSRNOG00000016719	NA	NA	ENSRNOG00000028206
ENSRNOG00000049560	NA	NA	ENSRNOG00000025715
ENSRNOG00000036911	NA	NA	ENSRNOG00000018232
ENSRNOG00000015233	NA	NA	ENSRNOG00000005428
ENSRNOG00000028891	NA	NA	ENSRNOG00000003067
ENSRNOG00000015236	NA	NA	ENSRNOG00000034093
ENSRNOG00000004033	NA	NA	ENSRNOG00000049686
ENSRNOG00000016087	NA	NA	ENSRNOG00000000867
ENSRNOG00000000521	NA	NA	ENSRNOG00000027654
ENSRNOG00000021096	NA	NA	ENSRNOG00000024650
ENSRNOG00000009571	NA	NA	ENSRNOG00000019339
ENSRNOG00000006865	NA	NA	ENSRNOG00000005853
ENSRNOG00000007066	NA	NA	ENSRNOG00000009224
ENSRNOG00000020130	NA	NA	ENSRNOG00000012481
ENSRNOG00000049471	NA	NA	ENSRNOG00000011329
ENSRNOG00000019455	NA	NA	ENSRNOG00000014902
ENSRNOG00000030285	NA	NA	ENSRNOG00000019655
ENSRNOG00000042276	NA	NA	ENSRNOG00000037331
ENSRNOG00000013451	NA	NA	ENSRNOG00000014882
ENSRNOG00000003183	NA	NA	ENSRNOG00000000423
ENSRNOG00000019352	NA	NA	ENSRNOG00000021931
ENSRNOG00000013085	NA	NA	ENSRNOG00000029855
ENSRNOG00000013911	NA	NA	ENSRNOG00000042519
ENSRNOG00000012604	NA	NA	ENSRNOG00000022419
ENSRNOG00000017839	NA	NA	ENSRNOG00000032596
ENSRNOG00000020388	NA	NA	ENSRNOG00000007432
ENSRNOG00000010392	NA	NA	ENSRNOG00000011058
ENSRNOG00000016827	NA	NA	ENSRNOG00000001419
ENSRNOG00000012950	NA	NA	ENSRNOG00000013190
ENSRNOG00000009157	NA	NA	ENSRNOG00000015768
ENSRNOG00000012155	NA	NA	ENSRNOG00000000529
ENSRNOG00000004419	NA	NA	ENSRNOG00000017606
ENSRNOG00000026605	NA	NA	ENSRNOG00000005031
ENSRNOG00000043143	NA	NA	ENSRNOG00000013859
ENSRNOG00000038330	NA	NA	ENSRNOG00000013844
ENSRNOG00000021109	NA	NA	ENSRNOG00000008610
ENSRNOG00000020475	NA	NA	ENSRNOG00000002953
ENSRNOG00000010898	NA	NA	ENSRNOG00000026204
ENSRNOG00000020225	NA	NA	ENSRNOG00000007083
ENSRNOG00000014511	NA	NA	ENSRNOG00000013312
ENSRNOG00000042347	NA	NA	ENSRNOG00000021855
ENSRNOG00000016390	NA	NA	ENSRNOG00000024322
ENSRNOG00000020450	NA	NA	ENSRNOG00000019570
ENSRNOG00000014689	NA	NA	ENSRNOG00000013618
ENSRNOG00000005048	NA	NA	ENSRNOG00000003687
ENSRNOG00000000604	NA	NA	ENSRNOG00000024365
ENSRNOG00000004972	NA	NA	ENSRNOG00000049179
ENSRNOG00000025261	NA	NA	ENSRNOG00000001314
ENSRNOG00000015970	NA	NA	ENSRNOG00000046794
ENSRNOG00000011817	NA	NA	ENSRNOG00000016630
ENSRNOG00000019478	NA	NA	ENSRNOG00000020674
ENSRNOG00000009330	NA	NA	ENSRNOG00000029456
ENSRNOG00000010233	NA	NA	ENSRNOG00000012812
ENSRNOG00000010164	NA	NA	ENSRNOG00000028353
ENSRNOG00000014353	NA	NA	ENSRNOG00000021794
ENSRNOG00000020185	NA	NA	ENSRNOG00000020296
ENSRNOG00000005076	NA	NA	ENSRNOG00000031802
ENSRNOG00000009104	NA	NA	ENSRNOG00000023035
ENSRNOG00000003855	NA	NA	ENSRNOG00000047230
ENSRNOG00000012975	NA	NA	ENSRNOG00000014668
ENSRNOG00000025071	NA	NA	ENSRNOG00000032917
ENSRNOG00000007657	NA	NA	ENSRNOG00000026594
ENSRNOG00000011621	NA	NA	ENSRNOG00000039871
ENSRNOG00000002039	NA	NA	ENSRNOG00000017397
ENSRNOG00000020115	NA	NA	ENSRNOG00000029416
ENSRNOG00000010128	NA	NA	ENSRNOG00000009592
ENSRNOG00000033736	NA	NA	ENSRNOG00000021005
ENSRNOG00000024955	NA	NA	ENSRNOG00000017925
ENSRNOG00000047943	NA	NA	ENSRNOG00000009700
ENSRNOG00000011375	NA	NA	ENSRNOG00000020871
ENSRNOG00000001479	NA	NA	ENSRNOG00000024294
ENSRNOG00000014055	NA	NA	ENSRNOG00000001199
ENSRNOG00000012956	NA	NA	ENSRNOG00000037799
ENSRNOG00000021812	NA	NA	ENSRNOG00000027250
ENSRNOG00000016975	NA	NA	ENSRNOG00000013380
ENSRNOG00000006615	NA	NA	ENSRNOG00000005619
ENSRNOG00000016751	NA	NA	ENSRNOG00000031974
ENSRNOG00000026407	NA	NA	ENSRNOG00000014155
ENSRNOG00000011718	NA	NA	ENSRNOG00000002844
ENSRNOG00000017878	NA	NA	ENSRNOG00000012397
ENSRNOG00000015097	NA	NA	ENSRNOG00000050258
ENSRNOG00000001573	NA	NA	ENSRNOG00000016917
ENSRNOG00000001185	NA	NA	ENSRNOG00000036689
ENSRNOG00000043223	NA	NA	ENSRNOG00000001158
ENSRNOG00000013583	NA	NA	ENSRNOG00000032561
ENSRNOG00000006237	NA	NA	ENSRNOG00000047384
ENSRNOG00000019949	NA	NA	ENSRNOG00000017842
ENSRNOG00000016847	NA	NA	ENSRNOG00000013945
ENSRNOG00000004362	NA	NA	ENSRNOG00000029865
ENSRNOG00000007743	NA	NA	ENSRNOG00000014564
ENSRNOG00000046600	NA	NA	ENSRNOG00000029012
ENSRNOG00000005731	NA	NA	ENSRNOG00000011138
ENSRNOG00000045695	NA	NA	ENSRNOG00000000639
ENSRNOG00000025811	NA	NA	ENSRNOG00000003313
ENSRNOG00000016767	NA	NA	ENSRNOG00000009299
ENSRNOG00000006949	NA	NA	ENSRNOG00000011946
ENSRNOG00000008470	NA	NA	ENSRNOG00000030800
ENSRNOG00000011420	NA	NA	ENSRNOG00000036910
ENSRNOG00000027722	NA	NA	ENSRNOG00000026676
ENSRNOG00000009481	NA	NA	ENSRNOG00000012392
ENSRNOG00000012284	NA	NA	ENSRNOG00000024693
ENSRNOG00000004316	NA	NA	ENSRNOG00000003461
ENSRNOG00000022837	NA	NA	ENSRNOG00000012653
ENSRNOG00000001341	NA	NA	ENSRNOG00000019942
ENSRNOG00000009779	NA	NA	ENSRNOG00000043059
ENSRNOG00000003117	NA	NA	ENSRNOG00000049676
ENSRNOG00000029966	NA	NA	ENSRNOG00000027592
ENSRNOG00000027630	NA	NA	ENSRNOG00000023303
ENSRNOG00000040166	NA	NA	ENSRNOG00000042449
ENSRNOG00000002565	NA	NA	ENSRNOG00000016294
ENSRNOG00000022432	NA	NA	ENSRNOG00000013977
ENSRNOG00000015476	NA	NA	ENSRNOG00000027839
ENSRNOG00000018101	NA	NA	ENSRNOG00000011151
ENSRNOG00000009594	NA	NA	ENSRNOG00000014265
ENSRNOG00000016250	NA	NA	ENSRNOG00000002811
ENSRNOG00000018874	NA	NA	ENSRNOG00000021085
ENSRNOG00000009888	NA	NA	ENSRNOG00000033192
ENSRNOG00000001878	NA	NA	ENSRNOG00000046449
ENSRNOG00000012419	NA	NA	ENSRNOG00000003616
ENSRNOG00000015616	NA	NA	ENSRNOG00000017231
ENSRNOG00000029570	NA	NA	ENSRNOG00000019549
ENSRNOG00000034237	NA	NA	ENSRNOG00000020124
ENSRNOG00000028910	NA	NA	ENSRNOG00000018333
ENSRNOG00000015550	NA	NA	ENSRNOG00000005641
ENSRNOG00000021265	NA	NA	ENSRNOG00000006583
ENSRNOG00000009143	NA	NA	ENSRNOG00000007851
ENSRNOG00000003228	NA	NA	ENSRNOG00000007445
ENSRNOG00000009474	NA	NA	ENSRNOG00000028083
ENSRNOG00000005587	NA	NA	ENSRNOG00000042932
ENSRNOG00000009112	NA	NA	ENSRNOG00000022160
ENSRNOG00000006296	NA	NA	ENSRNOG00000003264
ENSRNOG00000015496	NA	NA	ENSRNOG00000008530
ENSRNOG00000012307	NA	NA	ENSRNOG00000037149
ENSRNOG00000002137	NA	NA	ENSRNOG00000020182
ENSRNOG00000023494	NA	NA	ENSRNOG00000002956
ENSRNOG00000001440	NA	NA	ENSRNOG00000015585
ENSRNOG00000032180	NA	NA	ENSRNOG00000032472
ENSRNOG00000033318	NA	NA	ENSRNOG00000006818
ENSRNOG00000037567	NA	NA	ENSRNOG00000019848
ENSRNOG00000007982	NA	NA	ENSRNOG00000008733
ENSRNOG00000008637	NA	NA	ENSRNOG00000010320
ENSRNOG00000019438	NA	NA	ENSRNOG00000002905
ENSRNOG00000046227	NA	NA	ENSRNOG00000018068
ENSRNOG00000024846	NA	NA	ENSRNOG00000014758
ENSRNOG00000046390	NA	NA	ENSRNOG00000047656
ENSRNOG00000002101	NA	NA	ENSRNOG00000028801
ENSRNOG00000004011	NA	NA	ENSRNOG00000018994
ENSRNOG00000014675	NA	NA	ENSRNOG00000030759
ENSRNOG00000046581	NA	NA	ENSRNOG00000006075
ENSRNOG00000049330	NA	NA	ENSRNOG00000020372
ENSRNOG00000009290	NA	NA	ENSRNOG00000013538
ENSRNOG00000036585	NA	NA	ENSRNOG00000014303
ENSRNOG00000048145	NA	NA	ENSRNOG00000022312
ENSRNOG00000019087	NA	NA	ENSRNOG00000005957
ENSRNOG00000002866	NA	NA	ENSRNOG00000011611
ENSRNOG00000005568	NA	NA	ENSRNOG00000049033
ENSRNOG00000010150	NA	NA	ENSRNOG00000013318
ENSRNOG00000009548	NA	NA	ENSRNOG00000018271
ENSRNOG00000005662	NA	NA	ENSRNOG00000009197
ENSRNOG00000010980	NA	NA	ENSRNOG00000006559
ENSRNOG00000008444	NA	NA	ENSRNOG00000002360
ENSRNOG00000029738	NA	NA	ENSRNOG00000007520
ENSRNOG00000005015	NA	NA	ENSRNOG00000017900
ENSRNOG00000025269	NA	NA	ENSRNOG00000007371
ENSRNOG00000015232	NA	NA	ENSRNOG00000014916
ENSRNOG00000006998	NA	NA	ENSRNOG00000000702
ENSRNOG00000042261	NA	NA	ENSRNOG00000004731
ENSRNOG00000000987	NA	NA	ENSRNOG00000018242
ENSRNOG00000000641	NA	NA	ENSRNOG00000006209
ENSRNOG00000002911	NA	NA	ENSRNOG00000047174
ENSRNOG00000036667	NA	NA	ENSRNOG00000007970
ENSRNOG00000012495	NA	NA	ENSRNOG00000027742
ENSRNOG00000026564	NA	NA	ENSRNOG00000014908
ENSRNOG00000013011	NA	NA	ENSRNOG00000007459
ENSRNOG00000005362	NA	NA	ENSRNOG00000021578
ENSRNOG00000014459	NA	NA	ENSRNOG00000031855
ENSRNOG00000014833	NA	NA	ENSRNOG00000003191
ENSRNOG00000013353	NA	NA	ENSRNOG00000010822
ENSRNOG00000010744	NA	NA	ENSRNOG00000031653
ENSRNOG00000028623	NA	NA	ENSRNOG00000045779
ENSRNOG00000048668	NA	NA	ENSRNOG00000008490
ENSRNOG00000048676	NA	NA	ENSRNOG00000016754
ENSRNOG00000018461	NA	NA	ENSRNOG00000050108
ENSRNOG00000017912	NA	NA	ENSRNOG00000014705
ENSRNOG00000049507	NA	NA	ENSRNOG00000046028
ENSRNOG00000019456	NA	NA	ENSRNOG00000008226
ENSRNOG00000013517	NA	NA	ENSRNOG00000003844
ENSRNOG00000006663	NA	NA	ENSRNOG00000002044
ENSRNOG00000017914	NA	NA	ENSRNOG00000001796
ENSRNOG00000019596	NA	NA	ENSRNOG00000004904
ENSRNOG00000019468	NA	NA	ENSRNOG00000048725
ENSRNOG00000032391	NA	NA	ENSRNOG00000025310
ENSRNOG00000007485	NA	NA	ENSRNOG00000018377
ENSRNOG00000045819	NA	NA	ENSRNOG00000016046
ENSRNOG00000016655	NA	NA	ENSRNOG00000030212
ENSRNOG00000020206	NA	NA	ENSRNOG00000032070
ENSRNOG00000042246	NA	NA	ENSRNOG00000030963
ENSRNOG00000014795	NA	NA	ENSRNOG00000021379
ENSRNOG00000020000	NA	NA	ENSRNOG00000004161
ENSRNOG00000014018	NA	NA	ENSRNOG00000033624
ENSRNOG00000007241	NA	NA	ENSRNOG00000001747
ENSRNOG00000037687	NA	NA	ENSRNOG00000039025
ENSRNOG00000019091	NA	NA	ENSRNOG00000022852
ENSRNOG00000006244	NA	NA	ENSRNOG00000017333
ENSRNOG00000008195	NA	NA	ENSRNOG00000008764
ENSRNOG00000020013	NA	NA	ENSRNOG00000001602
ENSRNOG00000010997	NA	NA	ENSRNOG00000003464
ENSRNOG00000008212	NA	NA	ENSRNOG00000023162
ENSRNOG00000000456	NA	NA	ENSRNOG00000025100
ENSRNOG00000024364	NA	NA	ENSRNOG00000014365
ENSRNOG00000015858	NA	NA	ENSRNOG00000047537
ENSRNOG00000025216	NA	NA	ENSRNOG00000032492
ENSRNOG00000015229	NA	NA	ENSRNOG00000047898
ENSRNOG00000021230	NA	NA	ENSRNOG00000008332
ENSRNOG00000008278	NA	NA	ENSRNOG00000010208
ENSRNOG00000028557	NA	NA	ENSRNOG00000010529
ENSRNOG00000000473	NA	NA	ENSRNOG00000037137
ENSRNOG00000014623	NA	NA	ENSRNOG00000017029
ENSRNOG00000048310	NA	NA	ENSRNOG00000020715
ENSRNOG00000017552	NA	NA	ENSRNOG00000033444
ENSRNOG00000029572	NA	NA	ENSRNOG00000000852
ENSRNOG00000045595	NA	NA	ENSRNOG00000025792
ENSRNOG00000007766	NA	NA	ENSRNOG00000004556
ENSRNOG00000000531	NA	NA	ENSRNOG00000006965
ENSRNOG00000009040	NA	NA	ENSRNOG00000021158
ENSRNOG00000001754	NA	NA	ENSRNOG00000006077
ENSRNOG00000048456	NA	NA	ENSRNOG00000020884
ENSRNOG00000006027	NA	NA	ENSRNOG00000017508
ENSRNOG00000020585	NA	NA	ENSRNOG00000001262
ENSRNOG00000025527	NA	NA	ENSRNOG00000014886
ENSRNOG00000018059	NA	NA	ENSRNOG00000006652
ENSRNOG00000007235	NA	NA	ENSRNOG00000020667
ENSRNOG00000033915	NA	NA	ENSRNOG00000002012
ENSRNOG00000001758	NA	NA	ENSRNOG00000003794
ENSRNOG00000038979	NA	NA	ENSRNOG00000002750
ENSRNOG00000003779	NA	NA	ENSRNOG00000020027
ENSRNOG00000018615	NA	NA	ENSRNOG00000045877
ENSRNOG00000024635	NA	NA	ENSRNOG00000006527
ENSRNOG00000025290	NA	NA	ENSRNOG00000019666
ENSRNOG00000017960	NA	NA	ENSRNOG00000020073
ENSRNOG00000000419	NA	NA	ENSRNOG00000006375
ENSRNOG00000024186	NA	NA	ENSRNOG00000015669
ENSRNOG00000023643	NA	NA	ENSRNOG00000048506
ENSRNOG00000025076	NA	NA	ENSRNOG00000005762
ENSRNOG00000006711	NA	NA	ENSRNOG00000003171
ENSRNOG00000015346	NA	NA	ENSRNOG00000009372
ENSRNOG00000011180	NA	NA	ENSRNOG00000001852
ENSRNOG00000028219	NA	NA	ENSRNOG00000020929
ENSRNOG00000024382	NA	NA	ENSRNOG00000020410
ENSRNOG00000029637	NA	NA	ENSRNOG00000046005
ENSRNOG00000019357	NA	NA	ENSRNOG00000020333
ENSRNOG00000025274	NA	NA	ENSRNOG00000036894
ENSRNOG00000010624	NA	NA	ENSRNOG00000045580
ENSRNOG00000005670	NA	NA	ENSRNOG00000004668
ENSRNOG00000003073	NA	NA	ENSRNOG00000022014
ENSRNOG00000047606	NA	NA	ENSRNOG00000008423
ENSRNOG00000011895	NA	NA	ENSRNOG00000046447
ENSRNOG00000048522	NA	NA	ENSRNOG00000008850
ENSRNOG00000026937	NA	NA	ENSRNOG00000015567
ENSRNOG00000016987	NA	NA	ENSRNOG00000010626
ENSRNOG00000015158	NA	NA	ENSRNOG00000020696
ENSRNOG00000005016	NA	NA	ENSRNOG00000003947
ENSRNOG00000023548	NA	NA	ENSRNOG00000008481
ENSRNOG00000016137	NA	NA	ENSRNOG00000000983
ENSRNOG00000001397	NA	NA	ENSRNOG00000046031
ENSRNOG00000004751	NA	NA	ENSRNOG00000014178
ENSRNOG00000012650	NA	NA	ENSRNOG00000042886
ENSRNOG00000011542	NA	NA	ENSRNOG00000011357
ENSRNOG00000010451	NA	NA	ENSRNOG00000003563
ENSRNOG00000019977	NA	NA	ENSRNOG00000023278
ENSRNOG00000014290	NA	NA	ENSRNOG00000019223
ENSRNOG00000000606	NA	NA	ENSRNOG00000017309
ENSRNOG00000049866	NA	NA	ENSRNOG00000015971
ENSRNOG00000007249	NA	NA	ENSRNOG00000009431
ENSRNOG00000009323	NA	NA	ENSRNOG00000001111
ENSRNOG00000020994	NA	NA	ENSRNOG00000013704
ENSRNOG00000036684	NA	NA	ENSRNOG00000020770
ENSRNOG00000004409	NA	NA	ENSRNOG00000013681
ENSRNOG00000031716	NA	NA	ENSRNOG00000020029
ENSRNOG00000019036	NA	NA	ENSRNOG00000004402
ENSRNOG00000022623	NA	NA	ENSRNOG00000017977
ENSRNOG00000011140	NA	NA	ENSRNOG00000023910
ENSRNOG00000016701	NA	NA	ENSRNOG00000015418
ENSRNOG00000009050	NA	NA	ENSRNOG00000017166
ENSRNOG00000016855	NA	NA	ENSRNOG00000042059
ENSRNOG00000004519	NA	NA	ENSRNOG00000016379
ENSRNOG00000048708	NA	NA	ENSRNOG00000027229
ENSRNOG00000036665	NA	NA	ENSRNOG00000004411
ENSRNOG00000011153	NA	NA	ENSRNOG00000029756
ENSRNOG00000014153	NA	NA	ENSRNOG00000017593
ENSRNOG00000019890	NA	NA	ENSRNOG00000018520
ENSRNOG00000030157	NA	NA	ENSRNOG00000019052
ENSRNOG00000002126	NA	NA	ENSRNOG00000018494
ENSRNOG00000020947	NA	NA	ENSRNOG00000050204
ENSRNOG00000008512	NA	NA	ENSRNOG00000004110
ENSRNOG00000025245	NA	NA	ENSRNOG00000009811
ENSRNOG00000017866	NA	NA	ENSRNOG00000002875
ENSRNOG00000003261	NA	NA	ENSRNOG00000013529
ENSRNOG00000005920	NA	NA	ENSRNOG00000045636
ENSRNOG00000046132	NA	NA	ENSRNOG00000010146
ENSRNOG00000000436	NA	NA	ENSRNOG00000021347
ENSRNOG00000013875	NA	NA	ENSRNOG00000028832
ENSRNOG00000011073	NA	NA	ENSRNOG00000024492
ENSRNOG00000016133	NA	NA	ENSRNOG00000005087
ENSRNOG00000045541	NA	NA	ENSRNOG00000009739
ENSRNOG00000007542	NA	NA	ENSRNOG00000033087
ENSRNOG00000000437	NA	NA	ENSRNOG00000001714
ENSRNOG00000015910	NA	NA	ENSRNOG00000003120
ENSRNOG00000015703	NA	NA	ENSRNOG00000025991
ENSRNOG00000023816	NA	NA	ENSRNOG00000001432
ENSRNOG00000002309	NA	NA	ENSRNOG00000003253
ENSRNOG00000012618	NA	NA	ENSRNOG00000019077
ENSRNOG00000013770	NA	NA	ENSRNOG00000001149
ENSRNOG00000008116	NA	NA	ENSRNOG00000019987
ENSRNOG00000037204	NA	NA	ENSRNOG00000003276
ENSRNOG00000011606	NA	NA	ENSRNOG00000000219
ENSRNOG00000046984	NA	NA	ENSRNOG00000016781
ENSRNOG00000005007	NA	NA	ENSRNOG00000015434
ENSRNOG00000009063	NA	NA	ENSRNOG00000002085
ENSRNOG00000002778	NA	NA	ENSRNOG00000015523
ENSRNOG00000009075	NA	NA	ENSRNOG00000019507
ENSRNOG00000025716	NA	NA	ENSRNOG00000003581
ENSRNOG00000020557	NA	NA	ENSRNOG00000008932
ENSRNOG00000003719	NA	NA	ENSRNOG00000004936
ENSRNOG00000010658	NA	NA	ENSRNOG00000004474
ENSRNOG00000012438	NA	NA	ENSRNOG00000002425
ENSRNOG00000015668	NA	NA	ENSRNOG00000029651
ENSRNOG00000024728	NA	NA	ENSRNOG00000045683
ENSRNOG00000001302	NA	NA	ENSRNOG00000008666
ENSRNOG00000016677	NA	NA	ENSRNOG00000005667
ENSRNOG00000001151	NA	NA	ENSRNOG00000001339
ENSRNOG00000025994	NA	NA	ENSRNOG00000008600
ENSRNOG00000007374	NA	NA	ENSRNOG00000002327
ENSRNOG00000016001	NA	NA	ENSRNOG00000047817
ENSRNOG00000019267	NA	NA	ENSRNOG00000024530
ENSRNOG00000001559	NA	NA	ENSRNOG00000002253
ENSRNOG00000003239	NA	NA	ENSRNOG00000006885
ENSRNOG00000016410	NA	NA	ENSRNOG00000024207
ENSRNOG00000023021	NA	NA	ENSRNOG00000015614
ENSRNOG00000019980	NA	NA	ENSRNOG00000017473
ENSRNOG00000015813	NA	NA	ENSRNOG00000020851
ENSRNOG00000010063	NA	NA	ENSRNOG00000047620
ENSRNOG00000008016	NA	NA	ENSRNOG00000011871
ENSRNOG00000019978	NA	NA	ENSRNOG00000028323
ENSRNOG00000028381	NA	NA	ENSRNOG00000012427
ENSRNOG00000021712	NA	NA	ENSRNOG00000011944
ENSRNOG00000019963	NA	NA	ENSRNOG00000008377
ENSRNOG00000016371	NA	NA	ENSRNOG00000013535
ENSRNOG00000018647	NA	NA	ENSRNOG00000005256
ENSRNOG00000032238	NA	NA	ENSRNOG00000025512
ENSRNOG00000017684	NA	NA	ENSRNOG00000017459
ENSRNOG00000032871	NA	NA	ENSRNOG00000006357
ENSRNOG00000002882	NA	NA	ENSRNOG00000047590
ENSRNOG00000029549	NA	NA	ENSRNOG00000015845
ENSRNOG00000013419	NA	NA	ENSRNOG00000011214
ENSRNOG00000024170	NA	NA	ENSRNOG00000007447
ENSRNOG00000029470	NA	NA	ENSRNOG00000007600
ENSRNOG00000006703	NA	NA	ENSRNOG00000010941
ENSRNOG00000024505	NA	NA	ENSRNOG00000022502
ENSRNOG00000012051	NA	NA	ENSRNOG00000026128
ENSRNOG00000017571	NA	NA	ENSRNOG00000037909
ENSRNOG00000012181	NA	NA	ENSRNOG00000001455
ENSRNOG00000011323	NA	NA	ENSRNOG00000016717
ENSRNOG00000032798	NA	NA	ENSRNOG00000014666
ENSRNOG00000003398	NA	NA	ENSRNOG00000007029
ENSRNOG00000047628	NA	NA	ENSRNOG00000019883
ENSRNOG00000001130	NA	NA	ENSRNOG00000029209
ENSRNOG00000011460	NA	NA	ENSRNOG00000023484
ENSRNOG00000016897	NA	NA	ENSRNOG00000011283
ENSRNOG00000009756	NA	NA	ENSRNOG00000037911
ENSRNOG00000043311	NA	NA	ENSRNOG00000031950
ENSRNOG00000013579	NA	NA	ENSRNOG00000007089
ENSRNOG00000038347	NA	NA	ENSRNOG00000014426
ENSRNOG00000003442	NA	NA	ENSRNOG00000009761
ENSRNOG00000017766	NA	NA	ENSRNOG00000012549
ENSRNOG00000047145	NA	NA	ENSRNOG00000010555
ENSRNOG00000002509	NA	NA	ENSRNOG00000043069
ENSRNOG00000001182	NA	NA	ENSRNOG00000049378
ENSRNOG00000026517	NA	NA	ENSRNOG00000002275
ENSRNOG00000011533	NA	NA	ENSRNOG00000000595
ENSRNOG00000001720	NA	NA	ENSRNOG00000014212
ENSRNOG00000020748	NA	NA	ENSRNOG00000002580
ENSRNOG00000003893	NA	NA	ENSRNOG00000047708
ENSRNOG00000039494	NA	NA	ENSRNOG00000021024
ENSRNOG00000017066	NA	NA	ENSRNOG00000021966
ENSRNOG00000012799	NA	NA	ENSRNOG00000019724
ENSRNOG00000038322	NA	NA	ENSRNOG00000049088
ENSRNOG00000000321	NA	NA	ENSRNOG00000017850
ENSRNOG00000017307	NA	NA	ENSRNOG00000019228
ENSRNOG00000038087	NA	NA	ENSRNOG00000003763
ENSRNOG00000009538	NA	NA	ENSRNOG00000042149
ENSRNOG00000006470	NA	NA	ENSRNOG00000012473
ENSRNOG00000024372	NA	NA	ENSRNOG00000025757
ENSRNOG00000000438	NA	NA	ENSRNOG00000013631
ENSRNOG00000008565	NA	NA	ENSRNOG00000031930
ENSRNOG00000021173	NA	NA	ENSRNOG00000013536
ENSRNOG00000019684	NA	NA	ENSRNOG00000027410
ENSRNOG00000025075	NA	NA	ENSRNOG00000016889
ENSRNOG00000002097	NA	NA	ENSRNOG00000019419
ENSRNOG00000000991	NA	NA	ENSRNOG00000003681
ENSRNOG00000001141	NA	NA	ENSRNOG00000014464
ENSRNOG00000003242	NA	NA	ENSRNOG00000023661
ENSRNOG00000004387	NA	NA	ENSRNOG00000019445
ENSRNOG00000009598	NA	NA	ENSRNOG00000025087
ENSRNOG00000031167	NA	NA	ENSRNOG00000010560
ENSRNOG00000008049	NA	NA	ENSRNOG00000012942
ENSRNOG00000020321	NA	NA	ENSRNOG00000017225
ENSRNOG00000020006	NA	NA	ENSRNOG00000033433
ENSRNOG00000018251	NA	NA	ENSRNOG00000024019
ENSRNOG00000037627	NA	NA	ENSRNOG00000024437
ENSRNOG00000017887	NA	NA	ENSRNOG00000012348
ENSRNOG00000026226	NA	NA	ENSRNOG00000005610
ENSRNOG00000011060	NA	NA	ENSRNOG00000020835
ENSRNOG00000031325	NA	NA	ENSRNOG00000033694
ENSRNOG00000015744	NA	NA	ENSRNOG00000014532
ENSRNOG00000002986	NA	NA	ENSRNOG00000034107
ENSRNOG00000000435	NA	NA	ENSRNOG00000015974
ENSRNOG00000003925	NA	NA	ENSRNOG00000017002
ENSRNOG00000036676	NA	NA	ENSRNOG00000000398
ENSRNOG00000010217	NA	NA	ENSRNOG00000031916
ENSRNOG00000014369	NA	NA	ENSRNOG00000010697
ENSRNOG00000020687	NA	NA	ENSRNOG00000026490
ENSRNOG00000011910	NA	NA	ENSRNOG00000031834
ENSRNOG00000033251	NA	NA	ENSRNOG00000011382
ENSRNOG00000045548	NA	NA	ENSRNOG00000047605
ENSRNOG00000018343	NA	NA	ENSRNOG00000037620
ENSRNOG00000042653	NA	NA	ENSRNOG00000021166
ENSRNOG00000014585	NA	NA	ENSRNOG00000020543
ENSRNOG00000026163	NA	NA	ENSRNOG00000015085
ENSRNOG00000000172	NA	NA	ENSRNOG00000005228
ENSRNOG00000005345	NA	NA	ENSRNOG00000034139
ENSRNOG00000007489	NA	NA	ENSRNOG00000017187
ENSRNOG00000017679	NA	NA	ENSRNOG00000019103
ENSRNOG00000001885	NA	NA	ENSRNOG00000000068
ENSRNOG00000003873	NA	NA	ENSRNOG00000018228
ENSRNOG00000040040	NA	NA	ENSRNOG00000027773
ENSRNOG00000003258	NA	NA	ENSRNOG00000017702
ENSRNOG00000031517	NA	NA	ENSRNOG00000038607
ENSRNOG00000020086	NA	NA	ENSRNOG00000024114
ENSRNOG00000011627	NA	NA	ENSRNOG00000003924
ENSRNOG00000016208	NA	NA	ENSRNOG00000008697
ENSRNOG00000008736	NA	NA	ENSRNOG00000003942
ENSRNOG00000019122	NA	NA	ENSRNOG00000005158
ENSRNOG00000006534	NA	NA	ENSRNOG00000034161
ENSRNOG00000011228	NA	NA	ENSRNOG00000012067
ENSRNOG00000014808	NA	NA	ENSRNOG00000016394
ENSRNOG00000017511	NA	NA	ENSRNOG00000022426
ENSRNOG00000045615	NA	NA	ENSRNOG00000001241
ENSRNOG00000012089	NA	NA	ENSRNOG00000014575
ENSRNOG00000043189	NA	NA	ENSRNOG00000001554
ENSRNOG00000016512	NA	NA	ENSRNOG00000008133
ENSRNOG00000021660	NA	NA	ENSRNOG00000027257
ENSRNOG00000025235	NA	NA	ENSRNOG00000015455
ENSRNOG00000028649	NA	NA	ENSRNOG00000004603
ENSRNOG00000005713	NA	NA	ENSRNOG00000020261
ENSRNOG00000049150	NA	NA	ENSRNOG00000021234
ENSRNOG00000017601	NA	NA	ENSRNOG00000036681
ENSRNOG00000008816	NA	NA	ENSRNOG00000015071
ENSRNOG00000007532	NA	NA	ENSRNOG00000013852
ENSRNOG00000045952	NA	NA	ENSRNOG00000029799
ENSRNOG00000027271	NA	NA	ENSRNOG00000020776
ENSRNOG00000013947	NA	NA	ENSRNOG00000007514
ENSRNOG00000007567	NA	NA	ENSRNOG00000001329
ENSRNOG00000017608	NA	NA	ENSRNOG00000032846
ENSRNOG00000028156	NA	NA	ENSRNOG00000001074
ENSRNOG00000043103	NA	NA	ENSRNOG00000001613
ENSRNOG00000002782	NA	NA	ENSRNOG00000004795
ENSRNOG00000014650	NA	NA	ENSRNOG00000012168
ENSRNOG00000015055	NA	NA	ENSRNOG00000006067
ENSRNOG00000004373	NA	NA	ENSRNOG00000050321
ENSRNOG00000017106	NA	NA	ENSRNOG00000023431
ENSRNOG00000029574	NA	NA	ENSRNOG00000025157
ENSRNOG00000019353	NA	NA	ENSRNOG00000009595
ENSRNOG00000031286	NA	NA	ENSRNOG00000004841
ENSRNOG00000018309	NA	NA	ENSRNOG00000005623
ENSRNOG00000014166	NA	NA	ENSRNOG00000025806
ENSRNOG00000009646	NA	NA	ENSRNOG00000013807
ENSRNOG00000033921	NA	NA	ENSRNOG00000047473
ENSRNOG00000021750	NA	NA	ENSRNOG00000026573
ENSRNOG00000010186	NA	NA	ENSRNOG00000010094
ENSRNOG00000049878	NA	NA	ENSRNOG00000001428
ENSRNOG00000019383	NA	NA	ENSRNOG00000004538
ENSRNOG00000008543	NA	NA	ENSRNOG00000012811
ENSRNOG00000037175	NA	NA	ENSRNOG00000024140
ENSRNOG00000011317	NA	NA	ENSRNOG00000015818
ENSRNOG00000019181	NA	NA	ENSRNOG00000015800
ENSRNOG00000019693	NA	NA	ENSRNOG00000019246
ENSRNOG00000010018	NA	NA	ENSRNOG00000014528
ENSRNOG00000021133	NA	NA	ENSRNOG00000001194
ENSRNOG00000046955	NA	NA	ENSRNOG00000011726
ENSRNOG00000046644	NA	NA	ENSRNOG00000001859
ENSRNOG00000013591	NA	NA	ENSRNOG00000002057
ENSRNOG00000016220	NA	NA	ENSRNOG00000014387
ENSRNOG00000023280	NA	NA	ENSRNOG00000016384
ENSRNOG00000024964	NA	NA	ENSRNOG00000025509
ENSRNOG00000023985	NA	NA	ENSRNOG00000024336
ENSRNOG00000022176	NA	NA	ENSRNOG00000003613
ENSRNOG00000021140	NA	NA	ENSRNOG00000022724
ENSRNOG00000009995	NA	NA	ENSRNOG00000042502
ENSRNOG00000004013	NA	NA	ENSRNOG00000011258
ENSRNOG00000049203	NA	NA	ENSRNOG00000017901
ENSRNOG00000018781	NA	NA	ENSRNOG00000018349
ENSRNOG00000014503	NA	NA	ENSRNOG00000034126
ENSRNOG00000000478	NA	NA	ENSRNOG00000015334
ENSRNOG00000019407	NA	NA	ENSRNOG00000012911
ENSRNOG00000037514	NA	NA	ENSRNOG00000025140
ENSRNOG00000033445	NA	NA	ENSRNOG00000019376
ENSRNOG00000025938	NA	NA	ENSRNOG00000022664
ENSRNOG00000011696	NA	NA	ENSRNOG00000013484
ENSRNOG00000023765	NA	NA	ENSRNOG00000017392
ENSRNOG00000029956	NA	NA	ENSRNOG00000014963
ENSRNOG00000009345	NA	NA	ENSRNOG00000003827
ENSRNOG00000006719	NA	NA	ENSRNOG00000002073
ENSRNOG00000008474	NA	NA	ENSRNOG00000022307
ENSRNOG00000032579	NA	NA	ENSRNOG00000017607
ENSRNOG00000014945	NA	NA	ENSRNOG00000021525
ENSRNOG00000007568	NA	NA	ENSRNOG00000011112
ENSRNOG00000027860	NA	NA	ENSRNOG00000005053
ENSRNOG00000039754	NA	NA	ENSRNOG00000039819
ENSRNOG00000043107	NA	NA	ENSRNOG00000018131
ENSRNOG00000000697	NA	NA	ENSRNOG00000026928
ENSRNOG00000005840	NA	NA	ENSRNOG00000012086
ENSRNOG00000012995	NA	NA	ENSRNOG00000048864
ENSRNOG00000003086	NA	NA	ENSRNOG00000001645
ENSRNOG00000010853	NA	NA	ENSRNOG00000001293
ENSRNOG00000004591	NA	NA	ENSRNOG00000016758
ENSRNOG00000027944	NA	NA	ENSRNOG00000037207
ENSRNOG00000025730	NA	NA	ENSRNOG00000030983
ENSRNOG00000004820	NA	NA	ENSRNOG00000025463
ENSRNOG00000020915	NA	NA	ENSRNOG00000021402
ENSRNOG00000006118	NA	NA	ENSRNOG00000023150
ENSRNOG00000009715	NA	NA	ENSRNOG00000020204
ENSRNOG00000011519	NA	NA	ENSRNOG00000005934
ENSRNOG00000020203	NA	NA	ENSRNOG00000038228
ENSRNOG00000009990	NA	NA	ENSRNOG00000019657
ENSRNOG00000022640	NA	NA	ENSRNOG00000007088
ENSRNOG00000016679	NA	NA	ENSRNOG00000002028
ENSRNOG00000017730	NA	NA	ENSRNOG00000022767
ENSRNOG00000028041	NA	NA	ENSRNOG00000014357
ENSRNOG00000015277	NA	NA	ENSRNOG00000016204
ENSRNOG00000004710	NA	NA	ENSRNOG00000008907
ENSRNOG00000007018	NA	NA	ENSRNOG00000005749
ENSRNOG00000016055	NA	NA	ENSRNOG00000011271
ENSRNOG00000001236	NA	NA	ENSRNOG00000010768
ENSRNOG00000013741	NA	NA	ENSRNOG00000024507
ENSRNOG00000000383	NA	NA	ENSRNOG00000048412
ENSRNOG00000003923	NA	NA	ENSRNOG00000021149
ENSRNOG00000003397	NA	NA	ENSRNOG00000007504
ENSRNOG00000007900	NA	NA	ENSRNOG00000018395
ENSRNOG00000020746	NA	NA	ENSRNOG00000031306
ENSRNOG00000001276	NA	NA	ENSRNOG00000018765
ENSRNOG00000001680	NA	NA	ENSRNOG00000022753
ENSRNOG00000008467	NA	NA	ENSRNOG00000014434
ENSRNOG00000015105	NA	NA	ENSRNOG00000018992
ENSRNOG00000006400	NA	NA	ENSRNOG00000006050
ENSRNOG00000013895	NA	NA	ENSRNOG00000018971
ENSRNOG00000012742	NA	NA	ENSRNOG00000002598
ENSRNOG00000020332	NA	NA	ENSRNOG00000028674
ENSRNOG00000038540	NA	NA	ENSRNOG00000021058
ENSRNOG00000010452	NA	NA	ENSRNOG00000012099
ENSRNOG00000018650	NA	NA	ENSRNOG00000017243
ENSRNOG00000024998	NA	NA	ENSRNOG00000047053
ENSRNOG00000005931	NA	NA	ENSRNOG00000005148
ENSRNOG00000006227	NA	NA	ENSRNOG00000003350
ENSRNOG00000017302	NA	NA	ENSRNOG00000013991
ENSRNOG00000014604	NA	NA	ENSRNOG00000018247
ENSRNOG00000002134	NA	NA	ENSRNOG00000001250
ENSRNOG00000009072	NA	NA	ENSRNOG00000027707
ENSRNOG00000007990	NA	NA	ENSRNOG00000027623
ENSRNOG00000012147	NA	NA	ENSRNOG00000019012
ENSRNOG00000031533	NA	NA	ENSRNOG00000012872
ENSRNOG00000008353	NA	NA	ENSRNOG00000002575
ENSRNOG00000013847	NA	NA	ENSRNOG00000031113
ENSRNOG00000000559	NA	NA	ENSRNOG00000008301
ENSRNOG00000020465	NA	NA	ENSRNOG00000003803
ENSRNOG00000011431	NA	NA	ENSRNOG00000042526
ENSRNOG00000007804	NA	NA	ENSRNOG00000001418
ENSRNOG00000017907	NA	NA	ENSRNOG00000023208
ENSRNOG00000013340	NA	NA	ENSRNOG00000015416
ENSRNOG00000006828	NA	NA	ENSRNOG00000000955
ENSRNOG00000000774	NA	NA	ENSRNOG00000006787
ENSRNOG00000005724	NA	NA	ENSRNOG00000015812
ENSRNOG00000049629	NA	NA	ENSRNOG00000001425
ENSRNOG00000014626	NA	NA	ENSRNOG00000016532
ENSRNOG00000002394	NA	NA	ENSRNOG00000004563
ENSRNOG00000011114	NA	NA	ENSRNOG00000008845
ENSRNOG00000007391	NA	NA	ENSRNOG00000005370
ENSRNOG00000036839	NA	NA	ENSRNOG00000027098
ENSRNOG00000002229	NA	NA	ENSRNOG00000000699
ENSRNOG00000022395	NA	NA	ENSRNOG00000018553
ENSRNOG00000019751	NA	NA	ENSRNOG00000003307
ENSRNOG00000018567	NA	NA	ENSRNOG00000023285
ENSRNOG00000019374	NA	NA	ENSRNOG00000007266
ENSRNOG00000016559	NA	NA	ENSRNOG00000010545
ENSRNOG00000019203	NA	NA	ENSRNOG00000032780
ENSRNOG00000016299	NA	NA	ENSRNOG00000011161
ENSRNOG00000010601	NA	NA	ENSRNOG00000014834
ENSRNOG00000019970	NA	NA	ENSRNOG00000037446
ENSRNOG00000004201	NA	NA	ENSRNOG00000004610
ENSRNOG00000007654	NA	NA	ENSRNOG00000046242
ENSRNOG00000027191	NA	NA	ENSRNOG00000004959
ENSRNOG00000001349	NA	NA	ENSRNOG00000011439
ENSRNOG00000015221	NA	NA	ENSRNOG00000032605
ENSRNOG00000010017	NA	NA	ENSRNOG00000021657
ENSRNOG00000014479	NA	NA	ENSRNOG00000047133
ENSRNOG00000007629	NA	NA	ENSRNOG00000014448
ENSRNOG00000031523	NA	NA	ENSRNOG00000020938
ENSRNOG00000020864	NA	NA	ENSRNOG00000020004
ENSRNOG00000008090	NA	NA	ENSRNOG00000021032
ENSRNOG00000005984	NA	NA	ENSRNOG00000033560
ENSRNOG00000007255	NA	NA	ENSRNOG00000022847
ENSRNOG00000020903	NA	NA	ENSRNOG00000018426
ENSRNOG00000010522	NA	NA	ENSRNOG00000006419
ENSRNOG00000034236	NA	NA	ENSRNOG00000016152
ENSRNOG00000024450	NA	NA	ENSRNOG00000007461
ENSRNOG00000006789	NA	NA	ENSRNOG00000021441
ENSRNOG00000023172	NA	NA	ENSRNOG00000008843
ENSRNOG00000006378	NA	NA	ENSRNOG00000025484
ENSRNOG00000000996	NA	NA	ENSRNOG00000008393
ENSRNOG00000009324	NA	NA	ENSRNOG00000029567
ENSRNOG00000011342	NA	NA	ENSRNOG00000012733
ENSRNOG00000045738	NA	NA	ENSRNOG00000014562
ENSRNOG00000009734	NA	NA	ENSRNOG00000011989
ENSRNOG00000028100	NA	NA	ENSRNOG00000001531
ENSRNOG00000004319	NA	NA	ENSRNOG00000020175
ENSRNOG00000024930	NA	NA	ENSRNOG00000013171
ENSRNOG00000009140	NA	NA	ENSRNOG00000019109
ENSRNOG00000016952	NA	NA	ENSRNOG00000046172
ENSRNOG00000027593	NA	NA	ENSRNOG00000015633
ENSRNOG00000016443	NA	NA	ENSRNOG00000021670
ENSRNOG00000009255	NA	NA	ENSRNOG00000018408
ENSRNOG00000011414	NA	NA	ENSRNOG00000019169
ENSRNOG00000009658	NA	NA	ENSRNOG00000011799
ENSRNOG00000013309	NA	NA	ENSRNOG00000037080
ENSRNOG00000013255	NA	NA	ENSRNOG00000011562
ENSRNOG00000019858	NA	NA	ENSRNOG00000010819
ENSRNOG00000025428	NA	NA	ENSRNOG00000008427
ENSRNOG00000026150	NA	NA	ENSRNOG00000047118
ENSRNOG00000017380	NA	NA	ENSRNOG00000006961
ENSRNOG00000027724	NA	NA	ENSRNOG00000018346
ENSRNOG00000000036	NA	NA	ENSRNOG00000049965
ENSRNOG00000005916	NA	NA	ENSRNOG00000006049
ENSRNOG00000018762	NA	NA	ENSRNOG00000001642
ENSRNOG00000042860	NA	NA	ENSRNOG00000021401
ENSRNOG00000000798	NA	NA	ENSRNOG00000043390
ENSRNOG00000017120	NA	NA	ENSRNOG00000007988
ENSRNOG00000022802	NA	NA	ENSRNOG00000009530
ENSRNOG00000011141	NA	NA	ENSRNOG00000015916
ENSRNOG00000006048	NA	NA	ENSRNOG00000020705
ENSRNOG00000021151	NA	NA	ENSRNOG00000001854
ENSRNOG00000048660	NA	NA	ENSRNOG00000015552
ENSRNOG00000042726	NA	NA	ENSRNOG00000004305
ENSRNOG00000012280	NA	NA	ENSRNOG00000015502
ENSRNOG00000025702	NA	NA	ENSRNOG00000031479
ENSRNOG00000000964	NA	NA	ENSRNOG00000001053
ENSRNOG00000015173	NA	NA	ENSRNOG00000004577
ENSRNOG00000050275	NA	NA	ENSRNOG00000039152
ENSRNOG00000010103	NA	NA	ENSRNOG00000034026
ENSRNOG00000011077	NA	NA	ENSRNOG00000015708
ENSRNOG00000019936	NA	NA	ENSRNOG00000023101
ENSRNOG00000042729	NA	NA	ENSRNOG00000020421
ENSRNOG00000003837	NA	NA	ENSRNOG00000003905
ENSRNOG00000021887	NA	NA	ENSRNOG00000020595
ENSRNOG00000018081	NA	NA	ENSRNOG00000003829
ENSRNOG00000007472	NA	NA	ENSRNOG00000014096
ENSRNOG00000022701	NA	NA	ENSRNOG00000013456
ENSRNOG00000005214	NA	NA	ENSRNOG00000013609
ENSRNOG00000022288	NA	NA	ENSRNOG00000017689
ENSRNOG00000046617	NA	NA	ENSRNOG00000008193
ENSRNOG00000016110	NA	NA	ENSRNOG00000000156
ENSRNOG00000027935	NA	NA	ENSRNOG00000007719
ENSRNOG00000009421	NA	NA	ENSRNOG00000009318
ENSRNOG00000009689	NA	NA	ENSRNOG00000031387
ENSRNOG00000022838	NA	NA	ENSRNOG00000006689
ENSRNOG00000036601	NA	NA	ENSRNOG00000010881
ENSRNOG00000010996	NA	NA	ENSRNOG00000031136
ENSRNOG00000012137	NA	NA	ENSRNOG00000025005
ENSRNOG00000013454	NA	NA	ENSRNOG00000026474
ENSRNOG00000012149	NA	NA	ENSRNOG00000014614
ENSRNOG00000009787	NA	NA	ENSRNOG00000007628
ENSRNOG00000026679	NA	NA	ENSRNOG00000024779
ENSRNOG00000014268	NA	NA	ENSRNOG00000018602
ENSRNOG00000013370	NA	NA	ENSRNOG00000008706
ENSRNOG00000027552	NA	NA	ENSRNOG00000046258
ENSRNOG00000011316	NA	NA	ENSRNOG00000014617
ENSRNOG00000043002	NA	NA	ENSRNOG00000011781
ENSRNOG00000017149	NA	NA	ENSRNOG00000043182
ENSRNOG00000001057	NA	NA	ENSRNOG00000010513
ENSRNOG00000039776	NA	NA	ENSRNOG00000011501
ENSRNOG00000004438	NA	NA	ENSRNOG00000020950
ENSRNOG00000005193	NA	NA	ENSRNOG00000015339
ENSRNOG00000021314	NA	NA	ENSRNOG00000004426
ENSRNOG00000008118	NA	NA	ENSRNOG00000010636
ENSRNOG00000029049	NA	NA	ENSRNOG00000003284
ENSRNOG00000014791	NA	NA	ENSRNOG00000036869
ENSRNOG00000019884	NA	NA	ENSRNOG00000001829
ENSRNOG00000047970	NA	NA	ENSRNOG00000048232
ENSRNOG00000028185	NA	NA	ENSRNOG00000008765
ENSRNOG00000016892	NA	NA	ENSRNOG00000007134
ENSRNOG00000007622	NA	NA	ENSRNOG00000021903
ENSRNOG00000017553	NA	NA	ENSRNOG00000025793
ENSRNOG00000025198	NA	NA	ENSRNOG00000021680
ENSRNOG00000011719	NA	NA	ENSRNOG00000009792
ENSRNOG00000005589	NA	NA	ENSRNOG00000032668
ENSRNOG00000006911	NA	NA	ENSRNOG00000042727
ENSRNOG00000005917	NA	NA	ENSRNOG00000028641
ENSRNOG00000002764	NA	NA	ENSRNOG00000003122
ENSRNOG00000002072	NA	NA	ENSRNOG00000008244
ENSRNOG00000019982	NA	NA	ENSRNOG00000029837
ENSRNOG00000042286	NA	NA	ENSRNOG00000006588
ENSRNOG00000018488	NA	NA	ENSRNOG00000026039
ENSRNOG00000019955	NA	NA	ENSRNOG00000002433
ENSRNOG00000023226	NA	NA	ENSRNOG00000024410
ENSRNOG00000016804	NA	NA	ENSRNOG00000006930
ENSRNOG00000003310	NA	NA	ENSRNOG00000045561
ENSRNOG00000018273	NA	NA	ENSRNOG00000013795
ENSRNOG00000001379	NA	NA	ENSRNOG00000003952
ENSRNOG00000019746	NA	NA	ENSRNOG00000015402
ENSRNOG00000031097	NA	NA	ENSRNOG00000011066
ENSRNOG00000049580	NA	NA	ENSRNOG00000018276
ENSRNOG00000021911	NA	NA	ENSRNOG00000027936
ENSRNOG00000015886	NA	NA	ENSRNOG00000027126
ENSRNOG00000030667	NA	NA	ENSRNOG00000017784
ENSRNOG00000019024	NA	NA	ENSRNOG00000045999
ENSRNOG00000008292	NA	NA	ENSRNOG00000014059
ENSRNOG00000004544	NA	NA	ENSRNOG00000030418
ENSRNOG00000038106	NA	NA	ENSRNOG00000048028
ENSRNOG00000013965	NA	NA	ENSRNOG00000037661
ENSRNOG00000028017	NA	NA	ENSRNOG00000029047
ENSRNOG00000009506	NA	NA	ENSRNOG00000049238
ENSRNOG00000009118	NA	NA	ENSRNOG00000025011
ENSRNOG00000031045	NA	NA	ENSRNOG00000033502
ENSRNOG00000008061	NA	NA	ENSRNOG00000026982
ENSRNOG00000010204	NA	NA	ENSRNOG00000012342
ENSRNOG00000028266	NA	NA	ENSRNOG00000005988
ENSRNOG00000001877	NA	NA	ENSRNOG00000013774
ENSRNOG00000012835	NA	NA	ENSRNOG00000002926
ENSRNOG00000009113	NA	NA	ENSRNOG00000010827
ENSRNOG00000010664	NA	NA	ENSRNOG00000013817
ENSRNOG00000001483	NA	NA	ENSRNOG00000019565
ENSRNOG00000007250	NA	NA	ENSRNOG00000004441
ENSRNOG00000013254	NA	NA	ENSRNOG00000013919
ENSRNOG00000025570	NA	NA	ENSRNOG00000004893
ENSRNOG00000029447	NA	NA	ENSRNOG00000012111
ENSRNOG00000010427	NA	NA	ENSRNOG00000002135
ENSRNOG00000018229	NA	NA	ENSRNOG00000017949
ENSRNOG00000004641	NA	NA	ENSRNOG00000011714
ENSRNOG00000021203	NA	NA	ENSRNOG00000012314
ENSRNOG00000014182	NA	NA	ENSRNOG00000003428
ENSRNOG00000034016	NA	NA	ENSRNOG00000006069
ENSRNOG00000037214	NA	NA	ENSRNOG00000031709
ENSRNOG00000010353	NA	NA	ENSRNOG00000031061
ENSRNOG00000018689	NA	NA	ENSRNOG00000002145
ENSRNOG00000048567	NA	NA	ENSRNOG00000019575
ENSRNOG00000010149	NA	NA	ENSRNOG00000001216
ENSRNOG00000033693	NA	NA	ENSRNOG00000016246
ENSRNOG00000003704	NA	NA	ENSRNOG00000003971
ENSRNOG00000002122	NA	NA	ENSRNOG00000011502
ENSRNOG00000014805	NA	NA	ENSRNOG00000008510
ENSRNOG00000020679	NA	NA	ENSRNOG00000012703
ENSRNOG00000030102	NA	NA	ENSRNOG00000007984
ENSRNOG00000011683	NA	NA	ENSRNOG00000042499
ENSRNOG00000004303	NA	NA	ENSRNOG00000016411
ENSRNOG00000024201	NA	NA	ENSRNOG00000010746
ENSRNOG00000027136	NA	NA	ENSRNOG00000006130
ENSRNOG00000047314	NA	NA	ENSRNOG00000015133
ENSRNOG00000012749	NA	NA	ENSRNOG00000005062
ENSRNOG00000011294	NA	NA	ENSRNOG00000014870
ENSRNOG00000047493	NA	NA	ENSRNOG00000008305
ENSRNOG00000009322	NA	NA	ENSRNOG00000008140
ENSRNOG00000001843	NA	NA	ENSRNOG00000025059
ENSRNOG00000030314	NA	NA	ENSRNOG00000008392
ENSRNOG00000021823	NA	NA	ENSRNOG00000020869
ENSRNOG00000018463	NA	NA	ENSRNOG00000023633
ENSRNOG00000008782	NA	NA	ENSRNOG00000011704
ENSRNOG00000010575	NA	NA	ENSRNOG00000000585
ENSRNOG00000013805	NA	NA	ENSRNOG00000017346
ENSRNOG00000004763	NA	NA	ENSRNOG00000002997
ENSRNOG00000047531	NA	NA	ENSRNOG00000003469
ENSRNOG00000012278	NA	NA	ENSRNOG00000027756
ENSRNOG00000021255	NA	NA	ENSRNOG00000019612
ENSRNOG00000004492	NA	NA	ENSRNOG00000046007
ENSRNOG00000042421	NA	NA	ENSRNOG00000001204
ENSRNOG00000001711	NA	NA	ENSRNOG00000004806
ENSRNOG00000018334	NA	NA	ENSRNOG00000029087
ENSRNOG00000004135	NA	NA	ENSRNOG00000005303
ENSRNOG00000011905	NA	NA	ENSRNOG00000002408
ENSRNOG00000001700	NA	NA	ENSRNOG00000019195
ENSRNOG00000010588	NA	NA	ENSRNOG00000009935
ENSRNOG00000002800	NA	NA	ENSRNOG00000004214
ENSRNOG00000040153	NA	NA	ENSRNOG00000014785
ENSRNOG00000012721	NA	NA	ENSRNOG00000020468
ENSRNOG00000016446	NA	NA	ENSRNOG00000005107
ENSRNOG00000016427	NA	NA	ENSRNOG00000009614
ENSRNOG00000019450	NA	NA	ENSRNOG00000017581
ENSRNOG00000018421	NA	NA	ENSRNOG00000021079
ENSRNOG00000014287	NA	NA	ENSRNOG00000001064
ENSRNOG00000017383	NA	NA	ENSRNOG00000003956
ENSRNOG00000003114	NA	NA	ENSRNOG00000012204
ENSRNOG00000003148	NA	NA	ENSRNOG00000019027
ENSRNOG00000018999	NA	NA	ENSRNOG00000017708
ENSRNOG00000007128	NA	NA	ENSRNOG00000025926
ENSRNOG00000008962	NA	NA	ENSRNOG00000000378
ENSRNOG00000009000	NA	NA	ENSRNOG00000012460
ENSRNOG00000006816	NA	NA	ENSRNOG00000013179
ENSRNOG00000031730	NA	NA	ENSRNOG00000009354
ENSRNOG00000046493	NA	NA	ENSRNOG00000007692
ENSRNOG00000011360	NA	NA	ENSRNOG00000013061
ENSRNOG00000011933	NA	NA	ENSRNOG00000020317
ENSRNOG00000025286	NA	NA	ENSRNOG00000048394
ENSRNOG00000010067	NA	NA	ENSRNOG00000022099
ENSRNOG00000006112	NA	NA	ENSRNOG00000012322
ENSRNOG00000016716	NA	NA	ENSRNOG00000011613
ENSRNOG00000003686	NA	NA	ENSRNOG00000030639
ENSRNOG00000032941	NA	NA	ENSRNOG00000001793
ENSRNOG00000047506	NA	NA	ENSRNOG00000017372
ENSRNOG00000017781	NA	NA	ENSRNOG00000010659
ENSRNOG00000010299	NA	NA	ENSRNOG00000003328
ENSRNOG00000020230	NA	NA	ENSRNOG00000022392
ENSRNOG00000017494	NA	NA	ENSRNOG00000004414
ENSRNOG00000020386	NA	NA	ENSRNOG00000015750
ENSRNOG00000007587	NA	NA	ENSRNOG00000013867
ENSRNOG00000005333	NA	NA	ENSRNOG00000048025
ENSRNOG00000015122	NA	NA	ENSRNOG00000016833
ENSRNOG00000010838	NA	NA	ENSRNOG00000027088
ENSRNOG00000026110	NA	NA	ENSRNOG00000003470
ENSRNOG00000011821	NA	NA	ENSRNOG00000028357
ENSRNOG00000011201	NA	NA	ENSRNOG00000000640
ENSRNOG00000045668	NA	NA	ENSRNOG00000013841
ENSRNOG00000046944	NA	NA	ENSRNOG00000024335
ENSRNOG00000048199	NA	NA	ENSRNOG00000004457
ENSRNOG00000048275	NA	NA	ENSRNOG00000003244
ENSRNOG00000048573	NA	NA	ENSRNOG00000004424
ENSRNOG00000048910	NA	NA	ENSRNOG00000013521
ENSRNOG00000016015	NA	NA	ENSRNOG00000029212
ENSRNOG00000026644	NA	NA	ENSRNOG00000015987
ENSRNOG00000003050	NA	NA	ENSRNOG00000006139
ENSRNOG00000038160	NA	NA	ENSRNOG00000031335
ENSRNOG00000006827	NA	NA	ENSRNOG00000005021
ENSRNOG00000009917	NA	NA	ENSRNOG00000008246
ENSRNOG00000027513	NA	NA	ENSRNOG00000007189
ENSRNOG00000011310	NA	NA	ENSRNOG00000014775
ENSRNOG00000006326	NA	NA	ENSRNOG00000043370
ENSRNOG00000009977	NA	NA	ENSRNOG00000025502
ENSRNOG00000004100	NA	NA	ENSRNOG00000046922
ENSRNOG00000033529	NA	NA	ENSRNOG00000046494
ENSRNOG00000016109	NA	NA	ENSRNOG00000013653
ENSRNOG00000007895	NA	NA	ENSRNOG00000005203
ENSRNOG00000019387	NA	NA	ENSRNOG00000011914
ENSRNOG00000003186	NA	NA	ENSRNOG00000026913
ENSRNOG00000009094	NA	NA	ENSRNOG00000012378
ENSRNOG00000024813	NA	NA	ENSRNOG00000004606
ENSRNOG00000019780	NA	NA	ENSRNOG00000021229
ENSRNOG00000001296	NA	NA	ENSRNOG00000025899
ENSRNOG00000023566	NA	NA	ENSRNOG00000028708
ENSRNOG00000013314	NA	NA	ENSRNOG00000009170
ENSRNOG00000007280	NA	NA	ENSRNOG00000004909
ENSRNOG00000010210	NA	NA	ENSRNOG00000006783
ENSRNOG00000001123	NA	NA	ENSRNOG00000027694
ENSRNOG00000033772	NA	NA	ENSRNOG00000017753
ENSRNOG00000007392	NA	NA	ENSRNOG00000037668
ENSRNOG00000004145	NA	NA	ENSRNOG00000045857
ENSRNOG00000021168	NA	NA	ENSRNOG00000020698
ENSRNOG00000008129	NA	NA	ENSRNOG00000045924
ENSRNOG00000019020	NA	NA	ENSRNOG00000000632
ENSRNOG00000011175	NA	NA	ENSRNOG00000018400
ENSRNOG00000011178	NA	NA	ENSRNOG00000012513
ENSRNOG00000008415	NA	NA	ENSRNOG00000020799
ENSRNOG00000018291	NA	NA	ENSRNOG00000038740
ENSRNOG00000004218	NA	NA	ENSRNOG00000003880
ENSRNOG00000011729	NA	NA	ENSRNOG00000018214
ENSRNOG00000011647	NA	NA	ENSRNOG00000017444
ENSRNOG00000017426	NA	NA	ENSRNOG00000010655
ENSRNOG00000049232	NA	NA	ENSRNOG00000014090
ENSRNOG00000015385	NA	NA	ENSRNOG00000020460
ENSRNOG00000011311	NA	NA	ENSRNOG00000000237
ENSRNOG00000020038	NA	NA	ENSRNOG00000025864
ENSRNOG00000013734	NA	NA	ENSRNOG00000048187
ENSRNOG00000048699	NA	NA	ENSRNOG00000002959
ENSRNOG00000013970	NA	NA	ENSRNOG00000005017
ENSRNOG00000027233	NA	NA	ENSRNOG00000004640
ENSRNOG00000005096	NA	NA	ENSRNOG00000018500
ENSRNOG00000045998	NA	NA	ENSRNOG00000003049
ENSRNOG00000019604	NA	NA	ENSRNOG00000029148
ENSRNOG00000008451	NA	NA	ENSRNOG00000012929
ENSRNOG00000002214	NA	NA	ENSRNOG00000023238
ENSRNOG00000019439	NA	NA	ENSRNOG00000011921
ENSRNOG00000011825	NA	NA	ENSRNOG00000024120
ENSRNOG00000006336	NA	NA	ENSRNOG00000000157
ENSRNOG00000013657	NA	NA	ENSRNOG00000024200
ENSRNOG00000006087	NA	NA	ENSRNOG00000033133
ENSRNOG00000025023	NA	NA	ENSRNOG00000037645
ENSRNOG00000010795	NA	NA	ENSRNOG00000013110
ENSRNOG00000011451	NA	NA	ENSRNOG00000047890
ENSRNOG00000021748	NA	NA	ENSRNOG00000012630
ENSRNOG00000005061	NA	NA	ENSRNOG00000011560
ENSRNOG00000016875	NA	NA	ENSRNOG00000016378
ENSRNOG00000027300	NA	NA	ENSRNOG00000001682
ENSRNOG00000015459	NA	NA	ENSRNOG00000013090
ENSRNOG00000013519	NA	NA	ENSRNOG00000018683
ENSRNOG00000019727	NA	NA	ENSRNOG00000024878
ENSRNOG00000018433	NA	NA	ENSRNOG00000016574
ENSRNOG00000002338	NA	NA	ENSRNOG00000012782
ENSRNOG00000007608	NA	NA	ENSRNOG00000018076
ENSRNOG00000026745	NA	NA	ENSRNOG00000011987
ENSRNOG00000004019	NA	NA	ENSRNOG00000046159
ENSRNOG00000048894	NA	NA	ENSRNOG00000046393
ENSRNOG00000000432	NA	NA	ENSRNOG00000004440
ENSRNOG00000008338	NA	NA	ENSRNOG00000010699
ENSRNOG00000047928	NA	NA	ENSRNOG00000007338
ENSRNOG00000018927	NA	NA	ENSRNOG00000049281
ENSRNOG00000019643	NA	NA	ENSRNOG00000008052
ENSRNOG00000008289	NA	NA	ENSRNOG00000005059
ENSRNOG00000013953	NA	NA	ENSRNOG00000006010
ENSRNOG00000021179	NA	NA	ENSRNOG00000012778
ENSRNOG00000013428	NA	NA	ENSRNOG00000013397
ENSRNOG00000010047	NA	NA	ENSRNOG00000020446
ENSRNOG00000050173	NA	NA	ENSRNOG00000029195
ENSRNOG00000008053	NA	NA	ENSRNOG00000042464
ENSRNOG00000015822	NA	NA	ENSRNOG00000002151
ENSRNOG00000048315	NA	NA	ENSRNOG00000050183
ENSRNOG00000009300	NA	NA	ENSRNOG00000020216
ENSRNOG00000017962	NA	NA	ENSRNOG00000021015
ENSRNOG00000010993	NA	NA	ENSRNOG00000004364
ENSRNOG00000009889	NA	NA	ENSRNOG00000009992
ENSRNOG00000020623	NA	NA	ENSRNOG00000016752
ENSRNOG00000015895	NA	NA	ENSRNOG00000003343
ENSRNOG00000002746	NA	NA	ENSRNOG00000019426
ENSRNOG00000019293	NA	NA	ENSRNOG00000021298
ENSRNOG00000026518	NA	NA	ENSRNOG00000005929
ENSRNOG00000002291	NA	NA	ENSRNOG00000001769
ENSRNOG00000018378	NA	NA	ENSRNOG00000018338
ENSRNOG00000043199	NA	NA	ENSRNOG00000013147
ENSRNOG00000049426	NA	NA	ENSRNOG00000016366
ENSRNOG00000008037	NA	NA	ENSRNOG00000045698
ENSRNOG00000022178	NA	NA	ENSRNOG00000017872
ENSRNOG00000046002	NA	NA	ENSRNOG00000020254
ENSRNOG00000014713	NA	NA	ENSRNOG00000046662
ENSRNOG00000000875	NA	NA	ENSRNOG00000042496
ENSRNOG00000032442	NA	NA	ENSRNOG00000021068
ENSRNOG00000021805	NA	NA	ENSRNOG00000024241
ENSRNOG00000003848	NA	NA	ENSRNOG00000020897
ENSRNOG00000017090	NA	NA	ENSRNOG00000004483
ENSRNOG00000009433	NA	NA	ENSRNOG00000017545
ENSRNOG00000049951	NA	NA	ENSRNOG00000014766
ENSRNOG00000037718	NA	NA	ENSRNOG00000021472
ENSRNOG00000016921	NA	NA	ENSRNOG00000012108
ENSRNOG00000018168	NA	NA	ENSRNOG00000029876
ENSRNOG00000021137	NA	NA	ENSRNOG00000042867
ENSRNOG00000007316	NA	NA	ENSRNOG00000023020
ENSRNOG00000008564	NA	NA	ENSRNOG00000001728
ENSRNOG00000042389	NA	NA	ENSRNOG00000013271
ENSRNOG00000023385	NA	NA	ENSRNOG00000004819
ENSRNOG00000010291	NA	NA	ENSRNOG00000014291
ENSRNOG00000001915	NA	NA	ENSRNOG00000020689
ENSRNOG00000019587	NA	NA	ENSRNOG00000000465
ENSRNOG00000043167	NA	NA	ENSRNOG00000018698
ENSRNOG00000000033	NA	NA	ENSRNOG00000023403
ENSRNOG00000017468	NA	NA	ENSRNOG00000004322
ENSRNOG00000000878	NA	NA	ENSRNOG00000014762
ENSRNOG00000018510	NA	NA	ENSRNOG00000033744
ENSRNOG00000015409	NA	NA	ENSRNOG00000049442
ENSRNOG00000017645	NA	NA	ENSRNOG00000034040
ENSRNOG00000015292	NA	NA	ENSRNOG00000001757
ENSRNOG00000010125	NA	NA	ENSRNOG00000029875
ENSRNOG00000000861	NA	NA	ENSRNOG00000010277
ENSRNOG00000016888	NA	NA	ENSRNOG00000031126
ENSRNOG00000016749	NA	NA	ENSRNOG00000003402
ENSRNOG00000003972	NA	NA	ENSRNOG00000003954
ENSRNOG00000014496	NA	NA	ENSRNOG00000001489
ENSRNOG00000028670	NA	NA	ENSRNOG00000030641
ENSRNOG00000013023	NA	NA	ENSRNOG00000027550
ENSRNOG00000005413	NA	NA	ENSRNOG00000012176
ENSRNOG00000018454	NA	NA	ENSRNOG00000009271
ENSRNOG00000018237	NA	NA	ENSRNOG00000025481
ENSRNOG00000012659	NA	NA	ENSRNOG00000030622
ENSRNOG00000031247	NA	NA	ENSRNOG00000028120
ENSRNOG00000025454	NA	NA	ENSRNOG00000010183
ENSRNOG00000013837	NA	NA	ENSRNOG00000009884
ENSRNOG00000019533	NA	NA	ENSRNOG00000004940
ENSRNOG00000003567	NA	NA	ENSRNOG00000009409
ENSRNOG00000014227	NA	NA	ENSRNOG00000025592
ENSRNOG00000005905	NA	NA	ENSRNOG00000008987
ENSRNOG00000018690	NA	NA	ENSRNOG00000032364
ENSRNOG00000014180	NA	NA	ENSRNOG00000031173
ENSRNOG00000018975	NA	NA	ENSRNOG00000018404
ENSRNOG00000000986	NA	NA	ENSRNOG00000004423
ENSRNOG00000011320	NA	NA	ENSRNOG00000007405
ENSRNOG00000005729	NA	NA	ENSRNOG00000016769
ENSRNOG00000011952	NA	NA	ENSRNOG00000006514
ENSRNOG00000010463	NA	NA	ENSRNOG00000048130
ENSRNOG00000007666	NA	NA	ENSRNOG00000047446
ENSRNOG00000011595	NA	NA	ENSRNOG00000015621
ENSRNOG00000009531	NA	NA	ENSRNOG00000016968
ENSRNOG00000011639	NA	NA	ENSRNOG00000021147
ENSRNOG00000010983	NA	NA	ENSRNOG00000019161
ENSRNOG00000018415	NA	NA	ENSRNOG00000045913
ENSRNOG00000002178	NA	NA	ENSRNOG00000048230
ENSRNOG00000032878	NA	NA	ENSRNOG00000011976
ENSRNOG00000022784	NA	NA	ENSRNOG00000001979
ENSRNOG00000018272	NA	NA	ENSRNOG00000012499
ENSRNOG00000013305	NA	NA	ENSRNOG00000018977
ENSRNOG00000020497	NA	NA	ENSRNOG00000005620
ENSRNOG00000049622	NA	NA	ENSRNOG00000046424
ENSRNOG00000009656	NA	NA	ENSRNOG00000038489
ENSRNOG00000013920	NA	NA	ENSRNOG00000027906
ENSRNOG00000018712	NA	NA	ENSRNOG00000027797
ENSRNOG00000000663	NA	NA	ENSRNOG00000004863
ENSRNOG00000007315	NA	NA	ENSRNOG00000013232
ENSRNOG00000003741	NA	NA	ENSRNOG00000042101
ENSRNOG00000017863	NA	NA	ENSRNOG00000047450
ENSRNOG00000012580	NA	NA	ENSRNOG00000021669
ENSRNOG00000000546	NA	NA	ENSRNOG00000048738
ENSRNOG00000016279	NA	NA	ENSRNOG00000004890
ENSRNOG00000003289	NA	NA	ENSRNOG00000036675
ENSRNOG00000020420	NA	NA	ENSRNOG00000048449
ENSRNOG00000020297	NA	NA	ENSRNOG00000011028
ENSRNOG00000039476	NA	NA	ENSRNOG00000020782
ENSRNOG00000005180	NA	NA	ENSRNOG00000046500
ENSRNOG00000013728	NA	NA	ENSRNOG00000049517
ENSRNOG00000010846	NA	NA	ENSRNOG00000017453
ENSRNOG00000009567	NA	NA	ENSRNOG00000001456
ENSRNOG00000006859	NA	NA	ENSRNOG00000023095
ENSRNOG00000014186	NA	NA	ENSRNOG00000000700
ENSRNOG00000040108	NA	NA	ENSRNOG00000019585
ENSRNOG00000007284	NA	NA	ENSRNOG00000007655
ENSRNOG00000020873	NA	NA	ENSRNOG00000014956
ENSRNOG00000021044	NA	NA	ENSRNOG00000004908
ENSRNOG00000015026	NA	NA	ENSRNOG00000047295
ENSRNOG00000021295	NA	NA	ENSRNOG00000020368
ENSRNOG00000019093	NA	NA	ENSRNOG00000048870
ENSRNOG00000038909	NA	NA	ENSRNOG00000028187
ENSRNOG00000002660	NA	NA	ENSRNOG00000042201
ENSRNOG00000005309	NA	NA	ENSRNOG00000032398
ENSRNOG00000042126	NA	NA	ENSRNOG00000017198
ENSRNOG00000021091	NA	NA	ENSRNOG00000037443
ENSRNOG00000017352	NA	NA	ENSRNOG00000001383
ENSRNOG00000010152	NA	NA	ENSRNOG00000007477
ENSRNOG00000014509	NA	NA	ENSRNOG00000016454
ENSRNOG00000009949	NA	NA	ENSRNOG00000032446
ENSRNOG00000028523	NA	NA	ENSRNOG00000016433
ENSRNOG00000019302	NA	NA	ENSRNOG00000037638
ENSRNOG00000012980	NA	NA	ENSRNOG00000003611
ENSRNOG00000008970	NA	NA	ENSRNOG00000011661
ENSRNOG00000017817	NA	NA	ENSRNOG00000000277
ENSRNOG00000011313	NA	NA	ENSRNOG00000017787
ENSRNOG00000049324	NA	NA	ENSRNOG00000019404
ENSRNOG00000009178	NA	NA	ENSRNOG00000014521
ENSRNOG00000020081	NA	NA	ENSRNOG00000046744
ENSRNOG00000012450	NA	NA	ENSRNOG00000021437
ENSRNOG00000021400	NA	NA	ENSRNOG00000027295
ENSRNOG00000013067	NA	NA	ENSRNOG00000003434
ENSRNOG00000016021	NA	NA	ENSRNOG00000049982
ENSRNOG00000005185	NA	NA	ENSRNOG00000008790
ENSRNOG00000006082	NA	NA	ENSRNOG00000007077
ENSRNOG00000021108	NA	NA	ENSRNOG00000010839
ENSRNOG00000002154	NA	NA	ENSRNOG00000031912
ENSRNOG00000018792	NA	NA	ENSRNOG00000023520
ENSRNOG00000009116	NA	NA	ENSRNOG00000014524
ENSRNOG00000049862	NA	NA	ENSRNOG00000025497
ENSRNOG00000021174	NA	NA	ENSRNOG00000013727
ENSRNOG00000004275	NA	NA	ENSRNOG00000018700
ENSRNOG00000001351	NA	NA	ENSRNOG00000006611
ENSRNOG00000047005	NA	NA	ENSRNOG00000016201
ENSRNOG00000003400	NA	NA	ENSRNOG00000007981
ENSRNOG00000017117	NA	NA	ENSRNOG00000012665
ENSRNOG00000027213	NA	NA	ENSRNOG00000005639
ENSRNOG00000017136	NA	NA	ENSRNOG00000017602
ENSRNOG00000045775	NA	NA	ENSRNOG00000046621
ENSRNOG00000005519	NA	NA	ENSRNOG00000016645
ENSRNOG00000020159	NA	NA	ENSRNOG00000024549
ENSRNOG00000020590	NA	NA	ENSRNOG00000039454
ENSRNOG00000020683	NA	NA	ENSRNOG00000008309
ENSRNOG00000002161	NA	NA	ENSRNOG00000005769
ENSRNOG00000032844	NA	NA	ENSRNOG00000021017
ENSRNOG00000022060	NA	NA	ENSRNOG00000021611
ENSRNOG00000029598	NA	NA	ENSRNOG00000019048
ENSRNOG00000002544	NA	NA	ENSRNOG00000018895
ENSRNOG00000016303	NA	NA	ENSRNOG00000018141
ENSRNOG00000021492	NA	NA	ENSRNOG00000013877
ENSRNOG00000007733	NA	NA	ENSRNOG00000006570
ENSRNOG00000049382	NA	NA	ENSRNOG00000028448
ENSRNOG00000012622	NA	NA	ENSRNOG00000031661
ENSRNOG00000019861	NA	NA	ENSRNOG00000042576
ENSRNOG00000039455	NA	NA	ENSRNOG00000027867
ENSRNOG00000005376	NA	NA	ENSRNOG00000028090
ENSRNOG00000028105	NA	NA	ENSRNOG00000033881
ENSRNOG00000016478	NA	NA	ENSRNOG00000050407
ENSRNOG00000011882	NA	NA	ENSRNOG00000046660
ENSRNOG00000018639	NA	NA	ENSRNOG00000025602
ENSRNOG00000048036	NA	NA	ENSRNOG00000008689
ENSRNOG00000005733	NA	NA	ENSRNOG00000021086
ENSRNOG00000027833	NA	NA	ENSRNOG00000019813
ENSRNOG00000004708	NA	NA	ENSRNOG00000018046
ENSRNOG00000020452	NA	NA	ENSRNOG00000009462
ENSRNOG00000042855	NA	NA	ENSRNOG00000010800
ENSRNOG00000022598	NA	NA	ENSRNOG00000050210
ENSRNOG00000008351	NA	NA	ENSRNOG00000018761
ENSRNOG00000004505	NA	NA	ENSRNOG00000011367
ENSRNOG00000042899	NA	NA	ENSRNOG00000018159
ENSRNOG00000019472	NA	NA	ENSRNOG00000009289
ENSRNOG00000002612	NA	NA	ENSRNOG00000007393
ENSRNOG00000031851	NA	NA	ENSRNOG00000008622
ENSRNOG00000022732	NA	NA	ENSRNOG00000048980
ENSRNOG00000004496	NA	NA	ENSRNOG00000042838
ENSRNOG00000002734	NA	NA	ENSRNOG00000019325
ENSRNOG00000017723	NA	NA	ENSRNOG00000004181
ENSRNOG00000012004	NA	NA	ENSRNOG00000018123
ENSRNOG00000019424	NA	NA	ENSRNOG00000027444
ENSRNOG00000008400	NA	NA	ENSRNOG00000026050
ENSRNOG00000003747	NA	NA	ENSRNOG00000001189
ENSRNOG00000031506	NA	NA	ENSRNOG00000005039
ENSRNOG00000004393	NA	NA	ENSRNOG00000012428
ENSRNOG00000009555	NA	NA	ENSRNOG00000032902
ENSRNOG00000008237	NA	NA	ENSRNOG00000010512
ENSRNOG00000015072	NA	NA	ENSRNOG00000020731
ENSRNOG00000022860	NA	NA	ENSRNOG00000021185
ENSRNOG00000032546	NA	NA	ENSRNOG00000013836
ENSRNOG00000011994	NA	NA	ENSRNOG00000010643
ENSRNOG00000021882	NA	NA	ENSRNOG00000047309
ENSRNOG00000004484	NA	NA	ENSRNOG00000002874
ENSRNOG00000045770	NA	NA	ENSRNOG00000039390
ENSRNOG00000022402	NA	NA	ENSRNOG00000005411
ENSRNOG00000011008	NA	NA	ENSRNOG00000022286
ENSRNOG00000003147	NA	NA	ENSRNOG00000031934
ENSRNOG00000020295	NA	NA	ENSRNOG00000018671
ENSRNOG00000003650	NA	NA	ENSRNOG00000007014
ENSRNOG00000018665	NA	NA	ENSRNOG00000006459
ENSRNOG00000031890	NA	NA	ENSRNOG00000048116
ENSRNOG00000023261	NA	NA	ENSRNOG00000049385
ENSRNOG00000046022	NA	NA	ENSRNOG00000046316
ENSRNOG00000019142	NA	NA	ENSRNOG00000015189
ENSRNOG00000025383	NA	NA	ENSRNOG00000010523
ENSRNOG00000025604	NA	NA	ENSRNOG00000013250
ENSRNOG00000029425	NA	NA	ENSRNOG00000014605
ENSRNOG00000009206	NA	NA	ENSRNOG00000008868
ENSRNOG00000021815	NA	NA	ENSRNOG00000016525
ENSRNOG00000001284	NA	NA	ENSRNOG00000001152
ENSRNOG00000046212	NA	NA	ENSRNOG00000018375
ENSRNOG00000024798	NA	NA	ENSRNOG00000013481
ENSRNOG00000007720	NA	NA	ENSRNOG00000013253
ENSRNOG00000028651	NA	NA	ENSRNOG00000010896
ENSRNOG00000009311	NA	NA	ENSRNOG00000009397
ENSRNOG00000042916	NA	NA	ENSRNOG00000017536
ENSRNOG00000020213	NA	NA	ENSRNOG00000023312
ENSRNOG00000004500	NA	NA	ENSRNOG00000023296
ENSRNOG00000010109	NA	NA	ENSRNOG00000018006
ENSRNOG00000017382	NA	NA	ENSRNOG00000008507
ENSRNOG00000019950	NA	NA	ENSRNOG00000018491
ENSRNOG00000007892	NA	NA	ENSRNOG00000000184
ENSRNOG00000016088	NA	NA	ENSRNOG00000020526
ENSRNOG00000006855	NA	NA	ENSRNOG00000028765
ENSRNOG00000019550	NA	NA	ENSRNOG00000014125
ENSRNOG00000007256	NA	NA	ENSRNOG00000002200
ENSRNOG00000015773	NA	NA	ENSRNOG00000002199
ENSRNOG00000002915	NA	NA	ENSRNOG00000012616
ENSRNOG00000012153	NA	NA	ENSRNOG00000018708
ENSRNOG00000013963	NA	NA	ENSRNOG00000021899
ENSRNOG00000019656	NA	NA	ENSRNOG00000014573
ENSRNOG00000006460	NA	NA	ENSRNOG00000026953
ENSRNOG00000013912	NA	NA	ENSRNOG00000019413
ENSRNOG00000038200	NA	NA	ENSRNOG00000008584
ENSRNOG00000049422	NA	NA	ENSRNOG00000025318
ENSRNOG00000012677	NA	NA	ENSRNOG00000025143
ENSRNOG00000019971	NA	NA	ENSRNOG00000000909
ENSRNOG00000009313	NA	NA	ENSRNOG00000020264
ENSRNOG00000048976	NA	NA	ENSRNOG00000004076
ENSRNOG00000042752	NA	NA	ENSRNOG00000009836
ENSRNOG00000014836	NA	NA	ENSRNOG00000017127
ENSRNOG00000016863	NA	NA	ENSRNOG00000010160
ENSRNOG00000023664	NA	NA	ENSRNOG00000031443
ENSRNOG00000014565	NA	NA	ENSRNOG00000004255
ENSRNOG00000014162	NA	NA	ENSRNOG00000049740
ENSRNOG00000015854	NA	NA	ENSRNOG00000024277
ENSRNOG00000047356	NA	NA	ENSRNOG00000018385
ENSRNOG00000005736	NA	NA	ENSRNOG00000019812
ENSRNOG00000008051	NA	NA	ENSRNOG00000004221
ENSRNOG00000017836	NA	NA	ENSRNOG00000029336
ENSRNOG00000020541	NA	NA	ENSRNOG00000005512
ENSRNOG00000014925	NA	NA	ENSRNOG00000033765
ENSRNOG00000024957	NA	NA	ENSRNOG00000009430
ENSRNOG00000018363	NA	NA	ENSRNOG00000028085
ENSRNOG00000047854	NA	NA	ENSRNOG00000011713
ENSRNOG00000009730	NA	NA	ENSRNOG00000004660
ENSRNOG00000027030	NA	NA	ENSRNOG00000049552
ENSRNOG00000022273	NA	NA	ENSRNOG00000008410
ENSRNOG00000019592	NA	NA	ENSRNOG00000004415
ENSRNOG00000011527	NA	NA	ENSRNOG00000025278
ENSRNOG00000017466	NA	NA	ENSRNOG00000014041
ENSRNOG00000022252	NA	NA	ENSRNOG00000026979
ENSRNOG00000020901	NA	NA	ENSRNOG00000010589
ENSRNOG00000016038	NA	NA	ENSRNOG00000030410
ENSRNOG00000049104	NA	NA	ENSRNOG00000030932
ENSRNOG00000004837	NA	NA	ENSRNOG00000026392
ENSRNOG00000006853	NA	NA	ENSRNOG00000016470
ENSRNOG00000030537	NA	NA	ENSRNOG00000030180
ENSRNOG00000004793	NA	NA	ENSRNOG00000020571
ENSRNOG00000037815	NA	NA	ENSRNOG00000042561
ENSRNOG00000018945	NA	NA	ENSRNOG00000009250
ENSRNOG00000013889	NA	NA	ENSRNOG00000010553
ENSRNOG00000009258	NA	NA	ENSRNOG00000025012
ENSRNOG00000020588	NA	NA	ENSRNOG00000003269
ENSRNOG00000000264	NA	NA	ENSRNOG00000018964
ENSRNOG00000013461	NA	NA	ENSRNOG00000022393
ENSRNOG00000001392	NA	NA	ENSRNOG00000020989
ENSRNOG00000010011	NA	NA	ENSRNOG00000033912
ENSRNOG00000030522	NA	NA	ENSRNOG00000000040
ENSRNOG00000001991	NA	NA	ENSRNOG00000013798
ENSRNOG00000021006	NA	NA	ENSRNOG00000018552
ENSRNOG00000002292	NA	NA	ENSRNOG00000012094
ENSRNOG00000033568	NA	NA	ENSRNOG00000015290
ENSRNOG00000028747	NA	NA	ENSRNOG00000001762
ENSRNOG00000010906	NA	NA	ENSRNOG00000017676
ENSRNOG00000015956	NA	NA	ENSRNOG00000010727
ENSRNOG00000006541	NA	NA	ENSRNOG00000024027
ENSRNOG00000004377	NA	NA	ENSRNOG00000020601
ENSRNOG00000005630	NA	NA	ENSRNOG00000009808
ENSRNOG00000026994	NA	NA	ENSRNOG00000017279
ENSRNOG00000013928	NA	NA	ENSRNOG00000002320
ENSRNOG00000029941	NA	NA	ENSRNOG00000003554
ENSRNOG00000001261	NA	NA	ENSRNOG00000009846
ENSRNOG00000008619	NA	NA	ENSRNOG00000016912
ENSRNOG00000048363	NA	NA	ENSRNOG00000006868
ENSRNOG00000019560	NA	NA	ENSRNOG00000003211
ENSRNOG00000009576	NA	NA	ENSRNOG00000048686
ENSRNOG00000002141	NA	NA	ENSRNOG00000017657
ENSRNOG00000048365	NA	NA	ENSRNOG00000049782
ENSRNOG00000020119	NA	NA	ENSRNOG00000045911
ENSRNOG00000012166	NA	NA	ENSRNOG00000047761
ENSRNOG00000018414	NA	NA	ENSRNOG00000032539
ENSRNOG00000020970	NA	NA	ENSRNOG00000017084
ENSRNOG00000009824	NA	NA	ENSRNOG00000007541
ENSRNOG00000000583	NA	NA	ENSRNOG00000006467
ENSRNOG00000006860	NA	NA	ENSRNOG00000017109
ENSRNOG00000003131	NA	NA	ENSRNOG00000011700
ENSRNOG00000024663	NA	NA	ENSRNOG00000010875
ENSRNOG00000021773	NA	NA	ENSRNOG00000005042
ENSRNOG00000005335	NA	NA	ENSRNOG00000009723
ENSRNOG00000016706	NA	NA	ENSRNOG00000024577
ENSRNOG00000001090	NA	NA	ENSRNOG00000005576
ENSRNOG00000013186	NA	NA	ENSRNOG00000018044
ENSRNOG00000006864	NA	NA	ENSRNOG00000050052
ENSRNOG00000047280	NA	NA	ENSRNOG00000042355
ENSRNOG00000019322	NA	NA	ENSRNOG00000039858
ENSRNOG00000014857	NA	NA	ENSRNOG00000033837
ENSRNOG00000001621	NA	NA	ENSRNOG00000026114
ENSRNOG00000028629	NA	NA	ENSRNOG00000018666
ENSRNOG00000028628	NA	NA	ENSRNOG00000043383
ENSRNOG00000032258	NA	NA	ENSRNOG00000011829
ENSRNOG00000011971	NA	NA	ENSRNOG00000020059
ENSRNOG00000003866	NA	NA	ENSRNOG00000027014
ENSRNOG00000018711	NA	NA	ENSRNOG00000042044
ENSRNOG00000019112	NA	NA	ENSRNOG00000046192
ENSRNOG00000010736	NA	NA	ENSRNOG00000009470
ENSRNOG00000010189	NA	NA	ENSRNOG00000008869
ENSRNOG00000036859	NA	NA	ENSRNOG00000020906
ENSRNOG00000022391	NA	NA	ENSRNOG00000015735
ENSRNOG00000001269	NA	NA	ENSRNOG00000011634
ENSRNOG00000020643	NA	NA	ENSRNOG00000032574
ENSRNOG00000002609	NA	NA	ENSRNOG00000015370
ENSRNOG00000013412	NA	NA	ENSRNOG00000015989
ENSRNOG00000009960	NA	NA	ENSRNOG00000023130
ENSRNOG00000013514	NA	NA	ENSRNOG00000012582
ENSRNOG00000000597	NA	NA	ENSRNOG00000005159
ENSRNOG00000005437	NA	NA	ENSRNOG00000011923
ENSRNOG00000018070	NA	NA	ENSRNOG00000009248
ENSRNOG00000015865	NA	NA	ENSRNOG00000049937
ENSRNOG00000039859	NA	NA	ENSRNOG00000004312
ENSRNOG00000010728	NA	NA	ENSRNOG00000020646
ENSRNOG00000017783	NA	NA	ENSRNOG00000010234
ENSRNOG00000009275	NA	NA	ENSRNOG00000019179
ENSRNOG00000022021	NA	NA	ENSRNOG00000048109
ENSRNOG00000019474	NA	NA	ENSRNOG00000006247
ENSRNOG00000003795	NA	NA	ENSRNOG00000010591
ENSRNOG00000010241	NA	NA	ENSRNOG00000010701
ENSRNOG00000016684	NA	NA	ENSRNOG00000002180
ENSRNOG00000010240	NA	NA	ENSRNOG00000014008
ENSRNOG00000003606	NA	NA	ENSRNOG00000038973
ENSRNOG00000004860	NA	NA	ENSRNOG00000012122
ENSRNOG00000010418	NA	NA	ENSRNOG00000048706
ENSRNOG00000001803	NA	NA	ENSRNOG00000001519
ENSRNOG00000005418	NA	NA	ENSRNOG00000013930
ENSRNOG00000037595	NA	NA	ENSRNOG00000031285
ENSRNOG00000013845	NA	NA	ENSRNOG00000009857
ENSRNOG00000015215	NA	NA	ENSRNOG00000000924
ENSRNOG00000012946	NA	NA	ENSRNOG00000005792
ENSRNOG00000018809	NA	NA	ENSRNOG00000036841
ENSRNOG00000020694	NA	NA	ENSRNOG00000021412
ENSRNOG00000020930	NA	NA	ENSRNOG00000031590
ENSRNOG00000024237	NA	NA	ENSRNOG00000010239
ENSRNOG00000004392	NA	NA	ENSRNOG00000011404
ENSRNOG00000027459	NA	NA	ENSRNOG00000030700
ENSRNOG00000017874	NA	NA	ENSRNOG00000019422
ENSRNOG00000013167	NA	NA	ENSRNOG00000006589
ENSRNOG00000008810	NA	NA	ENSRNOG00000018012
ENSRNOG00000015018	NA	NA	ENSRNOG00000017158
ENSRNOG00000018938	NA	NA	ENSRNOG00000030101
ENSRNOG00000019318	NA	NA	ENSRNOG00000026572
ENSRNOG00000018929	NA	NA	ENSRNOG00000001603
ENSRNOG00000021273	NA	NA	ENSRNOG00000007142
ENSRNOG00000015655	NA	NA	ENSRNOG00000010331
ENSRNOG00000023317	NA	NA	ENSRNOG00000025042
ENSRNOG00000016936	NA	NA	ENSRNOG00000029667
ENSRNOG00000028113	NA	NA	ENSRNOG00000006102
ENSRNOG00000007859	NA	NA	ENSRNOG00000047339
ENSRNOG00000019721	NA	NA	ENSRNOG00000021240
ENSRNOG00000007492	NA	NA	ENSRNOG00000022595
ENSRNOG00000002632	NA	NA	ENSRNOG00000020742
ENSRNOG00000029886	NA	NA	ENSRNOG00000007090
ENSRNOG00000038819	NA	NA	ENSRNOG00000010547
ENSRNOG00000046667	NA	NA	ENSRNOG00000006735
ENSRNOG00000047914	NA	NA	ENSRNOG00000031939
ENSRNOG00000011891	NA	NA	ENSRNOG00000012748
ENSRNOG00000013969	NA	NA	ENSRNOG00000002080
ENSRNOG00000017871	NA	NA	ENSRNOG00000046177
ENSRNOG00000000940	NA	NA	ENSRNOG00000032700
ENSRNOG00000013229	NA	NA	ENSRNOG00000005167
ENSRNOG00000017678	NA	NA	ENSRNOG00000020583
ENSRNOG00000009310	NA	NA	ENSRNOG00000030726
ENSRNOG00000014252	NA	NA	ENSRNOG00000040136
ENSRNOG00000025643	NA	NA	ENSRNOG00000008102
ENSRNOG00000001928	NA	NA	ENSRNOG00000030228
ENSRNOG00000012524	NA	NA	ENSRNOG00000037225
ENSRNOG00000021170	NA	NA	ENSRNOG00000028449
ENSRNOG00000018057	NA	NA	ENSRNOG00000048907
ENSRNOG00000018417	NA	NA	ENSRNOG00000050206
ENSRNOG00000006435	NA	NA	ENSRNOG00000001593
ENSRNOG00000008711	NA	NA	ENSRNOG00000027193
ENSRNOG00000013358	NA	NA	ENSRNOG00000020238
ENSRNOG00000000522	NA	NA	ENSRNOG00000000981
ENSRNOG00000019712	NA	NA	ENSRNOG00000016932
ENSRNOG00000024061	NA	NA	ENSRNOG00000047257
ENSRNOG00000021945	NA	NA	ENSRNOG00000021244
ENSRNOG00000009252	NA	NA	ENSRNOG00000004464
ENSRNOG00000004752	NA	NA	ENSRNOG00000022857
ENSRNOG00000030547	NA	NA	ENSRNOG00000034184
ENSRNOG00000012192	NA	NA	ENSRNOG00000012469
ENSRNOG00000025416	NA	NA	ENSRNOG00000012236
ENSRNOG00000018774	NA	NA	ENSRNOG00000004776
ENSRNOG00000003109	NA	NA	ENSRNOG00000043006
ENSRNOG00000030830	NA	NA	ENSRNOG00000030021
ENSRNOG00000017930	NA	NA	ENSRNOG00000004827
ENSRNOG00000002075	NA	NA	ENSRNOG00000026171
ENSRNOG00000023376	NA	NA	ENSRNOG00000005478
ENSRNOG00000007436	NA	NA	ENSRNOG00000004132
ENSRNOG00000004642	NA	NA	ENSRNOG00000033498
ENSRNOG00000038784	NA	NA	ENSRNOG00000020178
ENSRNOG00000025317	NA	NA	ENSRNOG00000018767
ENSRNOG00000000873	NA	NA	ENSRNOG00000002643
ENSRNOG00000019014	NA	NA	ENSRNOG00000027360
ENSRNOG00000007706	NA	NA	ENSRNOG00000004697
ENSRNOG00000022868	NA	NA	ENSRNOG00000004917
ENSRNOG00000014066	NA	NA	ENSRNOG00000008984
ENSRNOG00000013372	NA	NA	ENSRNOG00000038002
ENSRNOG00000014946	NA	NA	ENSRNOG00000003759
ENSRNOG00000019773	NA	NA	ENSRNOG00000001336
ENSRNOG00000005389	NA	NA	ENSRNOG00000006806
ENSRNOG00000001030	NA	NA	ENSRNOG00000015972
ENSRNOG00000017883	NA	NA	ENSRNOG00000006403
ENSRNOG00000010771	NA	NA	ENSRNOG00000013438
ENSRNOG00000008222	NA	NA	ENSRNOG00000024494
ENSRNOG00000014135	NA	NA	ENSRNOG00000000283
ENSRNOG00000024617	NA	NA	ENSRNOG00000016283
ENSRNOG00000027447	NA	NA	ENSRNOG00000020736
ENSRNOG00000005660	NA	NA	ENSRNOG00000009863
ENSRNOG00000015144	NA	NA	ENSRNOG00000012264
ENSRNOG00000039749	NA	NA	ENSRNOG00000013756
ENSRNOG00000046889	NA	NA	ENSRNOG00000007057
ENSRNOG00000011132	NA	NA	ENSRNOG00000014368
ENSRNOG00000000082	NA	NA	ENSRNOG00000039730
ENSRNOG00000030034	NA	NA	ENSRNOG00000006487
ENSRNOG00000007678	NA	NA	ENSRNOG00000049056
ENSRNOG00000015508	NA	NA	ENSRNOG00000024793
ENSRNOG00000007261	NA	NA	ENSRNOG00000002262
ENSRNOG00000010833	NA	NA	ENSRNOG00000011211
ENSRNOG00000002585	NA	NA	ENSRNOG00000007727
ENSRNOG00000020602	NA	NA	ENSRNOG00000029235
ENSRNOG00000003407	NA	NA	ENSRNOG00000004314
ENSRNOG00000048509	NA	NA	ENSRNOG00000024250
ENSRNOG00000014362	NA	NA	ENSRNOG00000026157
ENSRNOG00000015499	NA	NA	ENSRNOG00000024824
ENSRNOG00000030355	NA	NA	ENSRNOG00000012026
ENSRNOG00000013565	NA	NA	ENSRNOG00000033434
ENSRNOG00000018503	NA	NA	ENSRNOG00000021245
ENSRNOG00000023764	NA	NA	ENSRNOG00000018630
ENSRNOG00000008125	NA	NA	ENSRNOG00000009867
ENSRNOG00000015226	NA	NA	ENSRNOG00000016815
ENSRNOG00000017374	NA	NA	ENSRNOG00000006542
ENSRNOG00000021216	NA	NA	ENSRNOG00000005227
ENSRNOG00000026797	NA	NA	ENSRNOG00000019276
ENSRNOG00000025388	NA	NA	ENSRNOG00000033973
ENSRNOG00000015679	NA	NA	ENSRNOG00000030155
ENSRNOG00000000442	NA	NA	ENSRNOG00000036842
ENSRNOG00000014230	NA	NA	ENSRNOG00000010386
ENSRNOG00000015051	NA	NA	ENSRNOG00000008005
ENSRNOG00000013064	NA	NA	ENSRNOG00000006975
ENSRNOG00000019629	NA	NA	ENSRNOG00000027480
ENSRNOG00000021119	NA	NA	ENSRNOG00000011339
ENSRNOG00000005930	NA	NA	ENSRNOG00000043219
ENSRNOG00000019958	NA	NA	ENSRNOG00000001387
ENSRNOG00000001828	NA	NA	ENSRNOG00000007419
ENSRNOG00000030210	NA	NA	ENSRNOG00000011150
ENSRNOG00000013669	NA	NA	ENSRNOG00000008297
ENSRNOG00000019174	NA	NA	ENSRNOG00000046414
ENSRNOG00000026833	NA	NA	ENSRNOG00000002512
ENSRNOG00000043037	NA	NA	ENSRNOG00000020415
ENSRNOG00000009465	NA	NA	ENSRNOG00000032261
ENSRNOG00000031368	NA	NA	ENSRNOG00000018982
ENSRNOG00000017201	NA	NA	ENSRNOG00000011463
ENSRNOG00000002247	NA	NA	ENSRNOG00000009039
ENSRNOG00000047984	NA	NA	ENSRNOG00000008806
ENSRNOG00000009667	NA	NA	ENSRNOG00000028149
ENSRNOG00000000925	NA	NA	ENSRNOG00000013491
ENSRNOG00000020060	NA	NA	ENSRNOG00000001256
ENSRNOG00000001126	NA	NA	ENSRNOG00000004826
ENSRNOG00000002051	NA	NA	ENSRNOG00000033940
ENSRNOG00000033299	NA	NA	ENSRNOG00000010361
ENSRNOG00000008364	NA	NA	ENSRNOG00000014264
ENSRNOG00000024689	NA	NA	ENSRNOG00000007054
ENSRNOG00000005854	NA	NA	ENSRNOG00000009336
ENSRNOG00000009771	NA	NA	ENSRNOG00000017001
ENSRNOG00000010268	NA	NA	ENSRNOG00000018184
ENSRNOG00000038483	NA	NA	ENSRNOG00000010087
ENSRNOG00000002775	NA	NA	ENSRNOG00000036598
ENSRNOG00000014571	NA	NA	ENSRNOG00000019553
ENSRNOG00000007931	NA	NA	ENSRNOG00000000111
ENSRNOG00000014445	NA	NA	ENSRNOG00000003546
ENSRNOG00000013674	NA	NA	ENSRNOG00000021161
ENSRNOG00000015150	NA	NA	ENSRNOG00000034134
ENSRNOG00000004344	NA	NA	ENSRNOG00000016486
ENSRNOG00000037196	NA	NA	ENSRNOG00000013055
ENSRNOG00000017092	NA	NA	ENSRNOG00000005367
ENSRNOG00000028014	NA	NA	ENSRNOG00000043102
ENSRNOG00000001861	NA	NA	ENSRNOG00000000524
ENSRNOG00000005310	NA	NA	ENSRNOG00000036835
ENSRNOG00000015195	NA	NA	ENSRNOG00000015670
ENSRNOG00000008629	NA	NA	ENSRNOG00000008471
ENSRNOG00000009891	NA	NA	ENSRNOG00000001193
ENSRNOG00000049641	NA	NA	ENSRNOG00000005861
ENSRNOG00000016186	NA	NA	ENSRNOG00000021157
ENSRNOG00000000470	NA	NA	ENSRNOG00000004353
ENSRNOG00000026951	NA	NA	ENSRNOG00000021202
ENSRNOG00000019875	NA	NA	ENSRNOG00000015260
ENSRNOG00000011160	NA	NA	ENSRNOG00000018905
ENSRNOG00000003207	NA	NA	ENSRNOG00000046112
ENSRNOG00000003984	NA	NA	ENSRNOG00000018367
ENSRNOG00000010975	NA	NA	ENSRNOG00000010685
ENSRNOG00000020485	NA	NA	ENSRNOG00000019744
ENSRNOG00000033983	NA	NA	ENSRNOG00000008376
ENSRNOG00000005402	NA	NA	ENSRNOG00000029064
ENSRNOG00000016174	NA	NA	ENSRNOG00000013526
ENSRNOG00000019799	NA	NA	ENSRNOG00000015188
ENSRNOG00000014149	NA	NA	ENSRNOG00000008752
ENSRNOG00000046252	NA	NA	ENSRNOG00000010489
ENSRNOG00000001442	NA	NA	ENSRNOG00000016834
ENSRNOG00000000942	NA	NA	ENSRNOG00000015691
ENSRNOG00000017306	NA	NA	ENSRNOG00000002626
ENSRNOG00000014373	NA	NA	ENSRNOG00000020062
ENSRNOG00000030721	NA	NA	ENSRNOG00000001107
ENSRNOG00000033608	NA	NA	ENSRNOG00000011142
ENSRNOG00000018186	NA	NA	ENSRNOG00000013515
ENSRNOG00000002280	NA	NA	ENSRNOG00000012323
ENSRNOG00000020658	NA	NA	ENSRNOG00000003349
ENSRNOG00000042114	NA	NA	ENSRNOG00000028176
ENSRNOG00000003807	NA	NA	ENSRNOG00000013290
ENSRNOG00000016434	NA	NA	ENSRNOG00000029510
ENSRNOG00000005360	NA	NA	ENSRNOG00000046195
ENSRNOG00000048113	NA	NA	ENSRNOG00000016385
ENSRNOG00000009773	NA	NA	ENSRNOG00000039837
ENSRNOG00000001227	NA	NA	ENSRNOG00000002912
ENSRNOG00000002723	NA	NA	ENSRNOG00000009176
ENSRNOG00000008151	NA	NA	ENSRNOG00000019729
ENSRNOG00000004461	NA	NA	ENSRNOG00000030763
ENSRNOG00000014936	NA	NA	ENSRNOG00000019933
ENSRNOG00000047225	NA	NA	ENSRNOG00000012508
ENSRNOG00000016770	NA	NA	ENSRNOG00000003899
ENSRNOG00000033261	NA	NA	ENSRNOG00000008475
ENSRNOG00000019212	NA	NA	ENSRNOG00000012543
ENSRNOG00000017151	NA	NA	ENSRNOG00000027264
ENSRNOG00000002916	NA	NA	ENSRNOG00000038905
ENSRNOG00000014520	NA	NA	ENSRNOG00000023337
ENSRNOG00000008445	NA	NA	ENSRNOG00000049681
ENSRNOG00000031595	NA	NA	ENSRNOG00000002571
ENSRNOG00000012807	NA	NA	ENSRNOG00000018931
ENSRNOG00000011885	NA	NA	ENSRNOG00000021155
ENSRNOG00000049236	NA	NA	ENSRNOG00000038600
ENSRNOG00000020567	NA	NA	ENSRNOG00000006331
ENSRNOG00000012301	NA	NA	ENSRNOG00000031453
ENSRNOG00000032942	NA	NA	ENSRNOG00000016432
ENSRNOG00000012952	NA	NA	ENSRNOG00000050282
ENSRNOG00000013469	NA	NA	ENSRNOG00000008382
ENSRNOG00000038140	NA	NA	ENSRNOG00000019305
ENSRNOG00000011453	NA	NA	ENSRNOG00000027015
ENSRNOG00000005275	NA	NA	ENSRNOG00000015999
ENSRNOG00000001010	NA	NA	ENSRNOG00000013654
ENSRNOG00000015393	NA	NA	ENSRNOG00000008947
ENSRNOG00000015977	NA	NA	ENSRNOG00000020084
ENSRNOG00000016036	NA	NA	ENSRNOG00000014370
ENSRNOG00000033215	NA	NA	ENSRNOG00000006831
ENSRNOG00000004089	NA	NA	ENSRNOG00000016991
ENSRNOG00000045854	NA	NA	ENSRNOG00000020495
ENSRNOG00000048523	NA	NA	ENSRNOG00000003354
ENSRNOG00000032656	NA	NA	ENSRNOG00000015283
ENSRNOG00000016330	NA	NA	ENSRNOG00000009716
ENSRNOG00000018911	NA	NA	ENSRNOG00000042903
ENSRNOG00000005249	NA	NA	ENSRNOG00000013228
ENSRNOG00000008492	NA	NA	ENSRNOG00000019750
ENSRNOG00000019057	NA	NA	ENSRNOG00000032703
ENSRNOG00000016631	NA	NA	ENSRNOG00000021705
ENSRNOG00000008067	NA	NA	ENSRNOG00000021475
ENSRNOG00000018928	NA	NA	ENSRNOG00000019914
ENSRNOG00000004466	NA	NA	ENSRNOG00000017568
ENSRNOG00000008566	NA	NA	ENSRNOG00000018987
ENSRNOG00000019957	NA	NA	ENSRNOG00000023407
ENSRNOG00000000075	NA	NA	ENSRNOG00000003385
ENSRNOG00000034229	NA	NA	ENSRNOG00000004842
ENSRNOG00000047171	NA	NA	ENSRNOG00000000491
ENSRNOG00000007764	NA	NA	ENSRNOG00000013280
ENSRNOG00000004786	NA	NA	ENSRNOG00000028344
ENSRNOG00000007713	NA	NA	ENSRNOG00000016547
ENSRNOG00000002899	NA	NA	ENSRNOG00000015375
ENSRNOG00000007968	NA	NA	ENSRNOG00000018384
ENSRNOG00000002352	NA	NA	ENSRNOG00000013304
ENSRNOG00000016538	NA	NA	ENSRNOG00000029871
ENSRNOG00000005652	NA	NA	ENSRNOG00000007605
ENSRNOG00000046666	NA	NA	ENSRNOG00000013610
ENSRNOG00000016117	NA	NA	ENSRNOG00000005513
ENSRNOG00000012325	NA	NA	ENSRNOG00000033338
ENSRNOG00000013516	NA	NA	ENSRNOG00000010743
ENSRNOG00000047941	NA	NA	ENSRNOG00000025518
ENSRNOG00000015517	NA	NA	ENSRNOG00000005600
ENSRNOG00000033913	NA	NA	ENSRNOG00000022894
ENSRNOG00000007806	NA	NA	ENSRNOG00000034025
ENSRNOG00000047213	NA	NA	ENSRNOG00000007771
ENSRNOG00000001632	NA	NA	ENSRNOG00000004755
ENSRNOG00000004292	NA	NA	ENSRNOG00000046763
ENSRNOG00000043378	NA	NA	ENSRNOG00000005261
ENSRNOG00000000121	NA	NA	ENSRNOG00000010298
ENSRNOG00000017163	NA	NA	ENSRNOG00000038881
ENSRNOG00000025231	NA	NA	ENSRNOG00000014143
ENSRNOG00000022438	NA	NA	ENSRNOG00000010584
ENSRNOG00000007552	NA	NA	ENSRNOG00000021943
ENSRNOG00000000486	NA	NA	ENSRNOG00000028930
ENSRNOG00000032192	NA	NA	ENSRNOG00000010526
ENSRNOG00000003578	NA	NA	ENSRNOG00000000777
ENSRNOG00000024886	NA	NA	ENSRNOG00000019825
ENSRNOG00000011552	NA	NA	ENSRNOG00000016610
ENSRNOG00000003919	NA	NA	ENSRNOG00000009566
ENSRNOG00000006905	NA	NA	ENSRNOG00000004059
ENSRNOG00000046629	NA	NA	ENSRNOG00000010316
ENSRNOG00000018053	NA	NA	ENSRNOG00000045649
ENSRNOG00000019831	NA	NA	ENSRNOG00000011658
ENSRNOG00000031675	NA	NA	ENSRNOG00000007043
ENSRNOG00000011865	NA	NA	ENSRNOG00000025156
ENSRNOG00000007141	NA	NA	ENSRNOG00000021318
ENSRNOG00000001524	NA	NA	ENSRNOG00000007418
ENSRNOG00000043288	NA	NA	ENSRNOG00000027124
ENSRNOG00000007164	NA	NA	ENSRNOG00000004649
ENSRNOG00000013981	NA	NA	ENSRNOG00000047967
ENSRNOG00000011853	NA	NA	ENSRNOG00000005483
ENSRNOG00000009042	NA	NA	ENSRNOG00000036699
ENSRNOG00000007509	NA	NA	ENSRNOG00000019885
ENSRNOG00000006505	NA	NA	ENSRNOG00000002158
ENSRNOG00000014274	NA	NA	ENSRNOG00000015581
ENSRNOG00000037690	NA	NA	ENSRNOG00000048136
ENSRNOG00000028592	NA	NA	ENSRNOG00000047040
ENSRNOG00000027022	NA	NA	ENSRNOG00000019349
ENSRNOG00000004939	NA	NA	ENSRNOG00000027332
ENSRNOG00000000893	NA	NA	ENSRNOG00000004978
ENSRNOG00000010721	NA	NA	ENSRNOG00000050067
ENSRNOG00000024197	NA	NA	ENSRNOG00000047604
ENSRNOG00000030330	NA	NA	ENSRNOG00000029134
ENSRNOG00000012546	NA	NA	ENSRNOG00000019381
ENSRNOG00000010438	NA	NA	ENSRNOG00000022609
ENSRNOG00000010550	NA	NA	ENSRNOG00000010967
ENSRNOG00000013000	NA	NA	ENSRNOG00000019106
ENSRNOG00000005464	NA	NA	ENSRNOG00000002314
ENSRNOG00000038383	NA	NA	ENSRNOG00000030371
ENSRNOG00000007038	NA	NA	ENSRNOG00000021047
ENSRNOG00000005546	NA	NA	ENSRNOG00000000665
ENSRNOG00000020379	NA	NA	ENSRNOG00000000041
ENSRNOG00000011251	NA	NA	ENSRNOG00000025184
ENSRNOG00000027099	NA	NA	ENSRNOG00000002456
ENSRNOG00000007922	NA	NA	ENSRNOG00000031591
ENSRNOG00000019817	NA	NA	ENSRNOG00000047379
ENSRNOG00000014501	NA	NA	ENSRNOG00000007440
ENSRNOG00000004754	NA	NA	ENSRNOG00000005504
ENSRNOG00000007949	NA	NA	ENSRNOG00000006380
ENSRNOG00000018818	NA	NA	ENSRNOG00000008524
ENSRNOG00000001215	NA	NA	ENSRNOG00000000827
ENSRNOG00000004091	NA	NA	ENSRNOG00000005260
ENSRNOG00000016309	NA	NA	ENSRNOG00000006962
ENSRNOG00000046245	NA	NA	ENSRNOG00000020743
ENSRNOG00000008642	NA	NA	ENSRNOG00000012318
ENSRNOG00000018484	NA	NA	ENSRNOG00000012258
ENSRNOG00000043085	NA	NA	ENSRNOG00000018812
ENSRNOG00000029995	NA	NA	ENSRNOG00000048309
ENSRNOG00000048973	NA	NA	ENSRNOG00000011348
ENSRNOG00000028611	NA	NA	ENSRNOG00000013452
ENSRNOG00000001252	NA	NA	ENSRNOG00000004614
ENSRNOG00000048470	NA	NA	ENSRNOG00000001311
ENSRNOG00000047112	NA	NA	ENSRNOG00000012701
ENSRNOG00000015676	NA	NA	ENSRNOG00000006068
ENSRNOG00000000582	NA	NA	ENSRNOG00000008595
ENSRNOG00000047917	NA	NA	ENSRNOG00000018355
ENSRNOG00000048818	NA	NA	ENSRNOG00000049334
ENSRNOG00000045574	NA	NA	ENSRNOG00000018369
ENSRNOG00000002339	NA	NA	ENSRNOG00000008157
ENSRNOG00000014305	NA	NA	ENSRNOG00000002428
ENSRNOG00000024142	NA	NA	ENSRNOG00000048358
ENSRNOG00000027299	NA	NA	ENSRNOG00000005689
ENSRNOG00000001172	NA	NA	ENSRNOG00000027924
ENSRNOG00000005479	NA	NA	ENSRNOG00000004531
ENSRNOG00000010580	NA	NA	ENSRNOG00000026177
ENSRNOG00000003512	NA	NA	ENSRNOG00000006167
ENSRNOG00000008319	NA	NA	ENSRNOG00000012947
ENSRNOG00000007493	NA	NA	ENSRNOG00000025350
ENSRNOG00000016408	NA	NA	ENSRNOG00000008081
ENSRNOG00000019199	NA	NA	ENSRNOG00000001098
ENSRNOG00000005807	NA	NA	ENSRNOG00000002873
ENSRNOG00000004332	NA	NA	ENSRNOG00000020935
ENSRNOG00000004109	NA	NA	ENSRNOG00000007131
ENSRNOG00000004564	NA	NA	ENSRNOG00000003813
ENSRNOG00000029220	NA	NA	ENSRNOG00000021839
ENSRNOG00000038616	NA	NA	ENSRNOG00000019577
ENSRNOG00000033609	NA	NA	ENSRNOG00000048704
ENSRNOG00000031244	NA	NA	ENSRNOG00000029191
ENSRNOG00000019232	NA	NA	ENSRNOG00000007410
ENSRNOG00000017612	NA	NA	ENSRNOG00000020217
ENSRNOG00000020893	NA	NA	ENSRNOG00000016225
ENSRNOG00000021010	NA	NA	ENSRNOG00000020804
ENSRNOG00000012454	NA	NA	ENSRNOG00000018009
ENSRNOG00000049596	NA	NA	ENSRNOG00000009499
ENSRNOG00000017093	NA	NA	ENSRNOG00000027253
ENSRNOG00000003832	NA	NA	ENSRNOG00000015625
ENSRNOG00000038218	NA	NA	ENSRNOG00000004604
ENSRNOG00000016479	NA	NA	ENSRNOG00000046254
ENSRNOG00000004288	NA	NA	ENSRNOG00000000043
ENSRNOG00000023480	NA	NA	ENSRNOG00000016252
ENSRNOG00000019677	NA	NA	ENSRNOG00000002270
ENSRNOG00000014660	NA	NA	ENSRNOG00000016962
ENSRNOG00000000487	NA	NA	ENSRNOG00000022983
ENSRNOG00000002419	NA	NA	ENSRNOG00000014010
ENSRNOG00000008117	NA	NA	ENSRNOG00000010390
ENSRNOG00000013463	NA	NA	ENSRNOG00000007203
ENSRNOG00000019623	NA	NA	ENSRNOG00000015157
ENSRNOG00000012302	NA	NA	ENSRNOG00000016647
ENSRNOG00000030988	NA	NA	ENSRNOG00000042427
ENSRNOG00000004001	NA	NA	ENSRNOG00000025423
ENSRNOG00000029658	NA	NA	ENSRNOG00000042978
ENSRNOG00000002898	NA	NA	ENSRNOG00000046593
ENSRNOG00000010549	NA	NA	ENSRNOG00000022084
ENSRNOG00000027864	NA	NA	ENSRNOG00000001547
ENSRNOG00000024025	NA	NA	ENSRNOG00000037897
ENSRNOG00000018599	NA	NA	ENSRNOG00000005908
ENSRNOG00000021831	NA	NA	ENSRNOG00000000231
ENSRNOG00000004378	NA	NA	ENSRNOG00000002471
ENSRNOG00000009585	NA	NA	ENSRNOG00000021552
ENSRNOG00000007350	NA	NA	ENSRNOG00000007354
ENSRNOG00000011975	NA	NA	ENSRNOG00000020066
ENSRNOG00000031266	NA	NA	ENSRNOG00000012831
ENSRNOG00000024712	NA	NA	ENSRNOG00000014278
ENSRNOG00000014375	NA	NA	ENSRNOG00000024149
ENSRNOG00000008055	NA	NA	ENSRNOG00000008390
ENSRNOG00000018674	NA	NA	ENSRNOG00000037845
ENSRNOG00000017017	NA	NA	ENSRNOG00000019532
ENSRNOG00000018205	NA	NA	ENSRNOG00000023721
ENSRNOG00000005276	NA	NA	ENSRNOG00000008746
ENSRNOG00000013089	NA	NA	ENSRNOG00000028521
ENSRNOG00000037600	NA	NA	ENSRNOG00000000565
ENSRNOG00000042720	NA	NA	ENSRNOG00000048874
ENSRNOG00000014690	NA	NA	ENSRNOG00000048193
ENSRNOG00000009360	NA	NA	ENSRNOG00000011528
ENSRNOG00000002267	NA	NA	ENSRNOG00000016497
ENSRNOG00000015237	NA	NA	ENSRNOG00000000308
ENSRNOG00000011628	NA	NA	ENSRNOG00000011497
ENSRNOG00000013231	NA	NA	ENSRNOG00000043201
ENSRNOG00000048121	NA	NA	ENSRNOG00000016818
ENSRNOG00000002607	NA	NA	ENSRNOG00000017020
ENSRNOG00000018561	NA	NA	ENSRNOG00000017272
ENSRNOG00000015631	NA	NA	ENSRNOG00000011279
ENSRNOG00000015491	NA	NA	ENSRNOG00000049067
ENSRNOG00000000414	NA	NA	ENSRNOG00000005286
ENSRNOG00000003666	NA	NA	ENSRNOG00000045554
ENSRNOG00000034190	NA	NA	ENSRNOG00000007420
ENSRNOG00000048148	NA	NA	ENSRNOG00000017851
ENSRNOG00000047329	NA	NA	ENSRNOG00000005602
ENSRNOG00000019273	NA	NA	ENSRNOG00000013162
ENSRNOG00000016062	NA	NA	ENSRNOG00000005886
ENSRNOG00000019708	NA	NA	ENSRNOG00000015797
ENSRNOG00000026807	NA	NA	ENSRNOG00000020304
ENSRNOG00000008839	NA	NA	ENSRNOG00000004575
ENSRNOG00000004000	NA	NA	ENSRNOG00000008168
ENSRNOG00000028746	NA	NA	ENSRNOG00000022999
ENSRNOG00000015997	NA	NA	ENSRNOG00000027436
ENSRNOG00000018319	NA	NA	ENSRNOG00000001032
ENSRNOG00000008788	NA	NA	ENSRNOG00000038902
ENSRNOG00000018860	NA	NA	ENSRNOG00000005024
ENSRNOG00000003359	NA	NA	ENSRNOG00000028493
ENSRNOG00000008921	NA	NA	ENSRNOG00000026528
ENSRNOG00000025528	NA	NA	ENSRNOG00000017724
ENSRNOG00000008124	NA	NA	ENSRNOG00000006174
ENSRNOG00000025494	NA	NA	ENSRNOG00000018279
ENSRNOG00000001452	NA	NA	ENSRNOG00000006093
ENSRNOG00000029466	NA	NA	ENSRNOG00000004571
ENSRNOG00000033719	NA	NA	ENSRNOG00000015906
ENSRNOG00000006420	NA	NA	ENSRNOG00000008672
ENSRNOG00000048101	NA	NA	ENSRNOG00000017340
ENSRNOG00000042753	NA	NA	ENSRNOG00000038622
ENSRNOG00000023969	NA	NA	ENSRNOG00000003304
ENSRNOG00000000407	NA	NA	ENSRNOG00000022764
ENSRNOG00000020455	NA	NA	ENSRNOG00000001607
ENSRNOG00000007705	NA	NA	ENSRNOG00000030644
ENSRNOG00000008020	NA	NA	ENSRNOG00000049783
ENSRNOG00000011292	NA	NA	ENSRNOG00000018394
ENSRNOG00000011839	NA	NA	ENSRNOG00000030614
ENSRNOG00000017052	NA	NA	ENSRNOG00000000498
ENSRNOG00000014550	NA	NA	ENSRNOG00000018148
ENSRNOG00000010219	NA	NA	ENSRNOG00000048277
ENSRNOG00000050016	NA	NA	ENSRNOG00000011070
ENSRNOG00000011575	NA	NA	ENSRNOG00000039976
ENSRNOG00000042374	NA	NA	ENSRNOG00000019926
ENSRNOG00000012933	NA	NA	ENSRNOG00000019186
ENSRNOG00000028717	NA	NA	ENSRNOG00000013809
ENSRNOG00000022771	NA	NA	ENSRNOG00000049127
ENSRNOG00000016187	NA	NA	ENSRNOG00000011040
ENSRNOG00000013642	NA	NA	ENSRNOG00000013602
ENSRNOG00000013506	NA	NA	ENSRNOG00000002203
ENSRNOG00000046036	NA	NA	ENSRNOG00000015957
ENSRNOG00000020271	NA	NA	ENSRNOG00000006304
ENSRNOG00000018450	NA	NA	ENSRNOG00000014443
ENSRNOG00000013111	NA	NA	ENSRNOG00000038722
ENSRNOG00000022163	NA	NA	ENSRNOG00000007834
ENSRNOG00000027171	NA	NA	ENSRNOG00000013300
ENSRNOG00000009850	NA	NA	ENSRNOG00000012073
ENSRNOG00000012295	NA	NA	ENSRNOG00000010196
ENSRNOG00000023781	NA	NA	ENSRNOG00000008986
ENSRNOG00000011859	NA	NA	ENSRNOG00000004410
ENSRNOG00000000549	NA	NA	ENSRNOG00000019425
ENSRNOG00000000599	NA	NA	ENSRNOG00000045941
ENSRNOG00000006727	NA	NA	ENSRNOG00000019136
ENSRNOG00000024553	NA	NA	ENSRNOG00000004168
ENSRNOG00000011798	NA	NA	ENSRNOG00000008310
ENSRNOG00000011452	NA	NA	ENSRNOG00000004733
ENSRNOG00000006236	NA	NA	ENSRNOG00000004022
ENSRNOG00000010254	NA	NA	ENSRNOG00000002389
ENSRNOG00000005302	NA	NA	ENSRNOG00000018536
ENSRNOG00000018797	NA	NA	ENSRNOG00000002420
ENSRNOG00000046996	NA	NA	ENSRNOG00000016565
ENSRNOG00000007100	NA	NA	ENSRNOG00000010104
ENSRNOG00000007799	NA	NA	ENSRNOG00000023786
ENSRNOG00000020201	NA	NA	ENSRNOG00000046505
ENSRNOG00000050220	NA	NA	ENSRNOG00000004101
ENSRNOG00000007378	NA	NA	ENSRNOG00000012371
ENSRNOG00000001369	NA	NA	ENSRNOG00000014692
ENSRNOG00000010694	NA	NA	ENSRNOG00000013013
ENSRNOG00000000457	NA	NA	ENSRNOG00000017053
ENSRNOG00000006526	NA	NA	ENSRNOG00000020626
ENSRNOG00000014231	NA	NA	ENSRNOG00000050223
ENSRNOG00000045814	NA	NA	ENSRNOG00000020401
ENSRNOG00000016740	NA	NA	ENSRNOG00000019534
ENSRNOG00000031420	NA	NA	ENSRNOG00000022681
ENSRNOG00000020416	NA	NA	ENSRNOG00000023794
ENSRNOG00000004139	NA	NA	ENSRNOG00000002353
ENSRNOG00000030572	NA	NA	ENSRNOG00000024848
ENSRNOG00000013003	NA	NA	ENSRNOG00000015320
ENSRNOG00000039861	NA	NA	ENSRNOG00000013520
ENSRNOG00000011553	NA	NA	ENSRNOG00000022274
ENSRNOG00000005711	NA	NA	ENSRNOG00000036827
ENSRNOG00000016708	NA	NA	ENSRNOG00000031431
ENSRNOG00000037162	NA	NA	ENSRNOG00000021691
ENSRNOG00000021560	NA	NA	ENSRNOG00000016505
ENSRNOG00000033588	NA	NA	ENSRNOG00000049819
ENSRNOG00000042245	NA	NA	ENSRNOG00000046918
ENSRNOG00000011213	NA	NA	ENSRNOG00000009878
ENSRNOG00000000618	NA	NA	ENSRNOG00000045918
ENSRNOG00000008257	NA	NA	ENSRNOG00000031801
ENSRNOG00000001229	NA	NA	ENSRNOG00000030048
ENSRNOG00000000653	NA	NA	ENSRNOG00000042607
ENSRNOG00000019162	NA	NA	ENSRNOG00000005397
ENSRNOG00000017852	NA	NA	ENSRNOG00000017646
ENSRNOG00000020753	NA	NA	ENSRNOG00000003198
ENSRNOG00000010756	NA	NA	ENSRNOG00000016491
ENSRNOG00000016327	NA	NA	ENSRNOG00000008346
ENSRNOG00000017695	NA	NA	ENSRNOG00000018336
ENSRNOG00000032134	NA	NA	ENSRNOG00000020087
ENSRNOG00000019758	NA	NA	ENSRNOG00000009440
ENSRNOG00000009382	NA	NA	ENSRNOG00000020441
ENSRNOG00000026519	NA	NA	ENSRNOG00000004789
ENSRNOG00000015546	NA	NA	ENSRNOG00000020723
ENSRNOG00000025554	NA	NA	ENSRNOG00000011954
ENSRNOG00000018149	NA	NA	ENSRNOG00000050381
ENSRNOG00000045943	NA	NA	ENSRNOG00000019613
ENSRNOG00000019626	NA	NA	ENSRNOG00000026430
ENSRNOG00000022382	NA	NA	ENSRNOG00000008744
ENSRNOG00000005505	NA	NA	ENSRNOG00000011137
ENSRNOG00000030683	NA	NA	ENSRNOG00000017438
ENSRNOG00000010141	NA	NA	ENSRNOG00000025000
ENSRNOG00000024726	NA	NA	ENSRNOG00000009589
ENSRNOG00000002883	NA	NA	ENSRNOG00000002546
ENSRNOG00000003296	NA	NA	ENSRNOG00000001224
ENSRNOG00000007098	NA	NA	ENSRNOG00000007528
ENSRNOG00000003592	NA	NA	ENSRNOG00000007681
ENSRNOG00000012367	NA	NA	ENSRNOG00000049880
ENSRNOG00000050146	NA	NA	ENSRNOG00000045765
ENSRNOG00000001653	NA	NA	ENSRNOG00000013721
ENSRNOG00000015597	NA	NA	ENSRNOG00000011977
ENSRNOG00000000936	NA	NA	ENSRNOG00000014702
ENSRNOG00000024435	NA	NA	ENSRNOG00000006591
ENSRNOG00000027125	NA	NA	ENSRNOG00000024631
ENSRNOG00000029043	NA	NA	ENSRNOG00000025523
ENSRNOG00000008971	NA	NA	ENSRNOG00000012422
ENSRNOG00000049221	NA	NA	ENSRNOG00000046053
ENSRNOG00000003599	NA	NA	ENSRNOG00000023434
ENSRNOG00000016029	NA	NA	ENSRNOG00000009515
ENSRNOG00000001715	NA	NA	ENSRNOG00000048622
ENSRNOG00000000455	NA	NA	ENSRNOG00000038012
ENSRNOG00000015821	NA	NA	ENSRNOG00000019361
ENSRNOG00000015202	NA	NA	ENSRNOG00000046379
ENSRNOG00000024230	NA	NA	ENSRNOG00000049943
ENSRNOG00000008607	NA	NA	ENSRNOG00000046207
ENSRNOG00000018381	NA	NA	ENSRNOG00000000386
ENSRNOG00000000464	NA	NA	ENSRNOG00000000782
ENSRNOG00000008725	NA	NA	ENSRNOG00000000958
ENSRNOG00000009207	NA	NA	ENSRNOG00000016807
ENSRNOG00000019201	NA	NA	ENSRNOG00000021274
ENSRNOG00000045737	NA	NA	ENSRNOG00000002855
ENSRNOG00000025443	NA	NA	ENSRNOG00000006200
ENSRNOG00000010602	NA	NA	ENSRNOG00000012602
ENSRNOG00000028699	NA	NA	ENSRNOG00000017706
ENSRNOG00000016618	NA	NA	ENSRNOG00000021434
ENSRNOG00000014007	NA	NA	ENSRNOG00000006802
ENSRNOG00000001396	NA	NA	ENSRNOG00000017765
ENSRNOG00000050061	NA	NA	ENSRNOG00000003285
ENSRNOG00000046705	NA	NA	ENSRNOG00000018824
ENSRNOG00000031269	NA	NA	ENSRNOG00000020355
ENSRNOG00000010821	NA	NA	ENSRNOG00000018881
ENSRNOG00000004345	NA	NA	ENSRNOG00000033583
ENSRNOG00000012994	NA	NA	ENSRNOG00000045840
ENSRNOG00000004813	NA	NA	ENSRNOG00000047977
ENSRNOG00000000701	NA	NA	ENSRNOG00000006062
ENSRNOG00000015528	NA	NA	ENSRNOG00000024703
ENSRNOG00000020501	NA	NA	ENSRNOG00000036913
ENSRNOG00000011254	NA	NA	ENSRNOG00000016326
ENSRNOG00000023993	NA	NA	ENSRNOG00000037765
ENSRNOG00000000917	NA	NA	ENSRNOG00000014097
ENSRNOG00000019018	NA	NA	ENSRNOG00000025179
ENSRNOG00000005857	NA	NA	ENSRNOG00000008846
ENSRNOG00000015835	NA	NA	ENSRNOG00000019798
ENSRNOG00000004510	NA	NA	ENSRNOG00000016825
ENSRNOG00000008105	NA	NA	ENSRNOG00000000614
ENSRNOG00000003496	NA	NA	ENSRNOG00000011157
ENSRNOG00000047466	NA	NA	ENSRNOG00000043329
ENSRNOG00000043053	NA	NA	ENSRNOG00000005012
ENSRNOG00000006950	NA	NA	ENSRNOG00000016064
ENSRNOG00000008785	NA	NA	ENSRNOG00000029046
ENSRNOG00000018996	NA	NA	ENSRNOG00000008639
ENSRNOG00000028368	NA	NA	ENSRNOG00000042258
ENSRNOG00000017854	NA	NA	ENSRNOG00000042394
ENSRNOG00000012505	NA	NA	ENSRNOG00000004521
ENSRNOG00000005719	NA	NA	ENSRNOG00000015788
ENSRNOG00000002653	NA	NA	ENSRNOG00000031406
ENSRNOG00000017295	NA	NA	ENSRNOG00000002635
ENSRNOG00000015079	NA	NA	ENSRNOG00000007838
ENSRNOG00000020905	NA	NA	ENSRNOG00000012564
ENSRNOG00000010556	NA	NA	ENSRNOG00000027091
ENSRNOG00000047061	NA	NA	ENSRNOG00000026941
ENSRNOG00000000581	NA	NA	ENSRNOG00000014142
ENSRNOG00000019080	NA	NA	ENSRNOG00000012490
ENSRNOG00000018991	NA	NA	ENSRNOG00000005332
ENSRNOG00000047557	NA	NA	ENSRNOG00000008011
ENSRNOG00000000062	NA	NA	ENSRNOG00000016346
ENSRNOG00000008336	NA	NA	ENSRNOG00000001378
ENSRNOG00000005540	NA	NA	ENSRNOG00000002244
ENSRNOG00000003237	NA	NA	ENSRNOG00000037148
ENSRNOG00000018170	NA	NA	ENSRNOG00000001808
ENSRNOG00000027040	NA	NA	ENSRNOG00000020229
ENSRNOG00000001006	NA	NA	ENSRNOG00000009953
ENSRNOG00000028650	NA	NA	ENSRNOG00000013293
ENSRNOG00000015389	NA	NA	ENSRNOG00000003506
ENSRNOG00000049052	NA	NA	ENSRNOG00000028585
ENSRNOG00000002052	NA	NA	ENSRNOG00000032699
ENSRNOG00000020371	NA	NA	ENSRNOG00000036925
ENSRNOG00000001616	NA	NA	ENSRNOG00000016218
ENSRNOG00000007422	NA	NA	ENSRNOG00000010263
ENSRNOG00000011782	NA	NA	ENSRNOG00000026793
ENSRNOG00000016896	NA	NA	ENSRNOG00000017419
ENSRNOG00000019551	NA	NA	ENSRNOG00000046745
ENSRNOG00000006515	NA	NA	ENSRNOG00000012756
ENSRNOG00000010912	NA	NA	ENSRNOG00000031569
ENSRNOG00000012594	NA	NA	ENSRNOG00000001424
ENSRNOG00000012559	NA	NA	ENSRNOG00000001225
ENSRNOG00000003479	NA	NA	ENSRNOG00000001058
ENSRNOG00000002323	NA	NA	ENSRNOG00000030625
ENSRNOG00000012866	NA	NA	ENSRNOG00000002185
ENSRNOG00000016267	NA	NA	ENSRNOG00000047387
ENSRNOG00000008862	NA	NA	ENSRNOG00000016939
ENSRNOG00000042690	NA	NA	ENSRNOG00000020005
ENSRNOG00000031100	NA	NA	ENSRNOG00000021249
ENSRNOG00000004208	NA	NA	ENSRNOG00000021424
ENSRNOG00000007387	NA	NA	ENSRNOG00000019935
ENSRNOG00000018850	NA	NA	ENSRNOG00000020457
ENSRNOG00000004812	NA	NA	ENSRNOG00000000611
ENSRNOG00000001342	NA	NA	ENSRNOG00000022812
ENSRNOG00000004090	NA	NA	ENSRNOG00000009066
ENSRNOG00000050374	NA	NA	ENSRNOG00000001544
ENSRNOG00000019986	NA	NA	ENSRNOG00000009545
ENSRNOG00000005528	NA	NA	ENSRNOG00000012991
ENSRNOG00000014076	NA	NA	ENSRNOG00000027400
ENSRNOG00000042445	NA	NA	ENSRNOG00000002225
ENSRNOG00000038375	NA	NA	ENSRNOG00000039971
ENSRNOG00000003728	NA	NA	ENSRNOG00000039862
ENSRNOG00000010214	NA	NA	ENSRNOG00000033893
ENSRNOG00000000923	NA	NA	ENSRNOG00000038150
ENSRNOG00000017195	NA	NA	ENSRNOG00000013695
ENSRNOG00000045663	NA	NA	ENSRNOG00000030871
ENSRNOG00000018441	NA	NA	ENSRNOG00000006995
ENSRNOG00000000504	NA	NA	ENSRNOG00000047115
ENSRNOG00000012999	NA	NA	ENSRNOG00000048650
ENSRNOG00000009088	NA	NA	ENSRNOG00000021581
ENSRNOG00000005509	NA	NA	ENSRNOG00000002907
ENSRNOG00000011494	NA	NA	ENSRNOG00000033741
ENSRNOG00000020918	NA	NA	ENSRNOG00000005727
ENSRNOG00000004060	NA	NA	ENSRNOG00000001748
ENSRNOG00000015519	NA	NA	ENSRNOG00000005298
ENSRNOG00000038449	NA	NA	ENSRNOG00000016135
ENSRNOG00000011116	NA	NA	ENSRNOG00000009896
ENSRNOG00000020839	NA	NA	ENSRNOG00000022943
ENSRNOG00000003071	NA	NA	ENSRNOG00000013532
ENSRNOG00000004327	NA	NA	ENSRNOG00000018898
ENSRNOG00000037852	NA	NA	ENSRNOG00000020173
ENSRNOG00000047864	NA	NA	ENSRNOG00000006355
ENSRNOG00000026753	NA	NA	ENSRNOG00000004883
ENSRNOG00000020546	NA	NA	ENSRNOG00000020937
ENSRNOG00000017974	NA	NA	ENSRNOG00000020878
ENSRNOG00000000778	NA	NA	ENSRNOG00000015914
ENSRNOG00000015936	NA	NA	ENSRNOG00000014323
ENSRNOG00000011162	NA	NA	ENSRNOG00000004103
ENSRNOG00000011290	NA	NA	ENSRNOG00000005291
ENSRNOG00000004003	NA	NA	ENSRNOG00000003831
ENSRNOG00000002079	NA	NA	ENSRNOG00000011053
ENSRNOG00000024280	NA	NA	ENSRNOG00000006921
ENSRNOG00000003998	NA	NA	ENSRNOG00000028155
ENSRNOG00000017097	NA	NA	ENSRNOG00000006051
ENSRNOG00000021916	NA	NA	ENSRNOG00000043186
ENSRNOG00000049394	NA	NA	ENSRNOG00000012021
ENSRNOG00000015526	NA	NA	ENSRNOG00000033564
ENSRNOG00000015121	NA	NA	ENSRNOG00000015554
ENSRNOG00000008264	NA	NA	ENSRNOG00000018371
ENSRNOG00000019368	NA	NA	ENSRNOG00000019206
ENSRNOG00000042523	NA	NA	ENSRNOG00000011586
ENSRNOG00000010266	NA	NA	ENSRNOG00000010895
ENSRNOG00000016342	NA	NA	ENSRNOG00000042326
ENSRNOG00000005074	NA	NA	ENSRNOG00000000185
ENSRNOG00000048181	NA	NA	ENSRNOG00000006392
ENSRNOG00000022721	NA	NA	ENSRNOG00000005890
ENSRNOG00000000645	NA	NA	ENSRNOG00000002093
ENSRNOG00000006028	NA	NA	ENSRNOG00000025209
ENSRNOG00000030452	NA	NA	ENSRNOG00000001851
ENSRNOG00000026048	NA	NA	ENSRNOG00000012311
ENSRNOG00000008891	NA	NA	ENSRNOG00000003845
ENSRNOG00000021528	NA	NA	ENSRNOG00000011193
ENSRNOG00000011094	NA	NA	ENSRNOG00000037768
ENSRNOG00000010037	NA	NA	ENSRNOG00000012184
ENSRNOG00000002204	NA	NA	ENSRNOG00000005344
ENSRNOG00000030149	NA	NA	ENSRNOG00000002569
ENSRNOG00000009014	NA	NA	ENSRNOG00000026037
ENSRNOG00000048495	NA	NA	ENSRNOG00000007319
ENSRNOG00000021540	NA	NA	ENSRNOG00000010748
ENSRNOG00000037348	NA	NA	ENSRNOG00000031022
ENSRNOG00000018829	NA	NA	ENSRNOG00000005795
ENSRNOG00000001135	NA	NA	ENSRNOG00000033844
ENSRNOG00000019688	NA	NA	ENSRNOG00000046947
ENSRNOG00000048168	NA	NA	ENSRNOG00000005390
ENSRNOG00000015294	NA	NA	ENSRNOG00000006593
ENSRNOG00000009951	NA	NA	ENSRNOG00000037124
ENSRNOG00000019961	NA	NA	ENSRNOG00000049714
ENSRNOG00000001701	NA	NA	ENSRNOG00000043171
ENSRNOG00000013101	NA	NA	ENSRNOG00000029543
ENSRNOG00000031090	NA	NA	ENSRNOG00000008593
ENSRNOG00000013121	NA	NA	ENSRNOG00000039496
ENSRNOG00000019670	NA	NA	ENSRNOG00000018568
ENSRNOG00000013802	NA	NA	ENSRNOG00000011778
ENSRNOG00000017250	NA	NA	ENSRNOG00000049090
ENSRNOG00000011599	NA	NA	ENSRNOG00000019047
ENSRNOG00000003891	NA	NA	ENSRNOG00000027204
ENSRNOG00000017206	NA	NA	ENSRNOG00000013641
ENSRNOG00000022155	NA	NA	ENSRNOG00000043328
ENSRNOG00000016102	NA	NA	ENSRNOG00000029535
ENSRNOG00000046391	NA	NA	ENSRNOG00000014597
ENSRNOG00000047179	NA	NA	ENSRNOG00000010325
ENSRNOG00000043374	NA	NA	ENSRNOG00000005883
ENSRNOG00000006554	NA	NA	ENSRNOG00000004252
ENSRNOG00000000451	NA	NA	ENSRNOG00000034242
ENSRNOG00000030680	NA	NA	ENSRNOG00000017365
ENSRNOG00000042728	NA	NA	ENSRNOG00000003019
ENSRNOG00000007867	NA	NA	ENSRNOG00000006893
ENSRNOG00000023230	NA	NA	ENSRNOG00000003784
ENSRNOG00000019085	NA	NA	ENSRNOG00000031495
ENSRNOG00000001409	NA	NA	ENSRNOG00000046740
ENSRNOG00000002871	NA	NA	ENSRNOG00000003088
ENSRNOG00000015340	NA	NA	ENSRNOG00000005102
ENSRNOG00000030199	NA	NA	ENSRNOG00000017951
ENSRNOG00000006731	NA	NA	ENSRNOG00000026902
ENSRNOG00000049047	NA	NA	ENSRNOG00000007184
ENSRNOG00000002176	NA	NA	ENSRNOG00000038225
ENSRNOG00000014997	NA	NA	ENSRNOG00000010538
ENSRNOG00000018107	NA	NA	ENSRNOG00000002644
ENSRNOG00000005496	NA	NA	ENSRNOG00000003217
ENSRNOG00000018039	NA	NA	ENSRNOG00000010633
ENSRNOG00000046803	NA	NA	ENSRNOG00000013872
ENSRNOG00000037795	NA	NA	ENSRNOG00000023951
ENSRNOG00000015654	NA	NA	ENSRNOG00000019651
ENSRNOG00000017503	NA	NA	ENSRNOG00000046345
ENSRNOG00000016217	NA	NA	ENSRNOG00000023023
ENSRNOG00000018533	NA	NA	ENSRNOG00000021129
ENSRNOG00000011387	NA	NA	ENSRNOG00000010235
ENSRNOG00000009220	NA	NA	ENSRNOG00000010646
ENSRNOG00000015473	NA	NA	ENSRNOG00000013948
ENSRNOG00000049215	NA	NA	ENSRNOG00000042384
ENSRNOG00000034022	NA	NA	ENSRNOG00000047783
ENSRNOG00000003726	NA	NA	ENSRNOG00000001926
ENSRNOG00000030597	NA	NA	ENSRNOG00000013287
ENSRNOG00000004673	NA	NA	ENSRNOG00000033256
ENSRNOG00000001518	NA	NA	ENSRNOG00000001325
ENSRNOG00000010775	NA	NA	ENSRNOG00000038184
ENSRNOG00000012207	NA	NA	ENSRNOG00000025558
ENSRNOG00000015474	NA	NA	ENSRNOG00000010803
ENSRNOG00000015825	NA	NA	ENSRNOG00000021685
ENSRNOG00000045997	NA	NA	ENSRNOG00000046502
ENSRNOG00000005565	NA	NA	ENSRNOG00000009155
ENSRNOG00000010608	NA	NA	ENSRNOG00000002919
ENSRNOG00000004967	NA	NA	ENSRNOG00000005123
ENSRNOG00000026051	NA	NA	ENSRNOG00000016254
ENSRNOG00000028561	NA	NA	ENSRNOG00000008465
ENSRNOG00000031342	NA	NA	ENSRNOG00000019983
ENSRNOG00000000900	NA	NA	ENSRNOG00000010984
ENSRNOG00000019494	NA	NA	ENSRNOG00000001706
ENSRNOG00000005343	NA	NA	ENSRNOG00000019791
ENSRNOG00000034078	NA	NA	ENSRNOG00000006940
ENSRNOG00000038955	NA	NA	ENSRNOG00000016289
ENSRNOG00000004112	NA	NA	ENSRNOG00000020385
ENSRNOG00000030729	NA	NA	ENSRNOG00000016878
ENSRNOG00000029980	NA	NA	ENSRNOG00000019219
ENSRNOG00000007665	NA	NA	ENSRNOG00000006472
ENSRNOG00000019918	NA	NA	ENSRNOG00000002937
ENSRNOG00000018766	NA	NA	ENSRNOG00000002074
ENSRNOG00000015541	NA	NA	ENSRNOG00000012664
ENSRNOG00000004219	NA	NA	ENSRNOG00000019689
ENSRNOG00000010649	NA	NA	ENSRNOG00000018840
ENSRNOG00000004246	NA	NA	ENSRNOG00000030091
ENSRNOG00000004903	NA	NA	ENSRNOG00000047957
ENSRNOG00000019864	NA	NA	ENSRNOG00000032569
ENSRNOG00000047014	NA	NA	ENSRNOG00000037206
ENSRNOG00000037366	NA	NA	ENSRNOG00000003370
ENSRNOG00000032618	NA	NA	ENSRNOG00000018113
ENSRNOG00000007117	NA	NA	ENSRNOG00000033603
ENSRNOG00000008951	NA	NA	ENSRNOG00000014179
ENSRNOG00000011844	NA	NA	ENSRNOG00000045926
ENSRNOG00000030840	NA	NA	ENSRNOG00000003100
ENSRNOG00000014740	NA	NA	ENSRNOG00000032585
ENSRNOG00000004430	NA	NA	ENSRNOG00000047896
ENSRNOG00000016906	NA	NA	ENSRNOG00000004950
ENSRNOG00000003185	NA	NA	ENSRNOG00000013816
ENSRNOG00000020702	NA	NA	ENSRNOG00000004843
ENSRNOG00000009090	NA	NA	ENSRNOG00000012727
ENSRNOG00000011803	NA	NA	ENSRNOG00000015590
ENSRNOG00000038948	NA	NA	ENSRNOG00000042696
ENSRNOG00000025354	NA	NA	ENSRNOG00000015829
ENSRNOG00000014712	NA	NA	ENSRNOG00000047982
ENSRNOG00000015863	NA	NA	ENSRNOG00000008323
ENSRNOG00000009522	NA	NA	ENSRNOG00000022144
ENSRNOG00000003821	NA	NA	ENSRNOG00000004104
ENSRNOG00000004726	NA	NA	ENSRNOG00000014829
ENSRNOG00000027012	NA	NA	ENSRNOG00000046533
ENSRNOG00000013855	NA	NA	ENSRNOG00000017740
ENSRNOG00000022657	NA	NA	ENSRNOG00000021688
ENSRNOG00000023492	NA	NA	ENSRNOG00000011815
ENSRNOG00000024594	NA	NA	ENSRNOG00000022343
ENSRNOG00000005669	NA	NA	ENSRNOG00000018873
ENSRNOG00000002372	NA	NA	ENSRNOG00000049142
ENSRNOG00000014590	NA	NA	ENSRNOG00000005951
ENSRNOG00000004834	NA	NA	ENSRNOG00000003797
ENSRNOG00000001148	NA	NA	ENSRNOG00000003550
ENSRNOG00000007748	NA	NA	ENSRNOG00000024455
ENSRNOG00000008927	NA	NA	ENSRNOG00000001847
ENSRNOG00000033411	NA	NA	ENSRNOG00000039063
ENSRNOG00000019802	NA	NA	ENSRNOG00000042137
ENSRNOG00000021011	NA	NA	ENSRNOG00000047185
ENSRNOG00000020232	NA	NA	ENSRNOG00000001092
ENSRNOG00000005126	NA	NA	ENSRNOG00000013917
ENSRNOG00000023828	NA	NA	ENSRNOG00000009948
ENSRNOG00000001908	NA	NA	ENSRNOG00000042980
ENSRNOG00000014319	NA	NA	ENSRNOG00000003781
ENSRNOG00000046256	NA	NA	ENSRNOG00000049076
ENSRNOG00000017858	NA	NA	ENSRNOG00000048771
ENSRNOG00000015239	NA	NA	ENSRNOG00000026716
ENSRNOG00000013042	NA	NA	ENSRNOG00000000274
ENSRNOG00000011474	NA	NA	ENSRNOG00000018706
ENSRNOG00000014613	NA	NA	ENSRNOG00000020025
ENSRNOG00000022189	NA	NA	ENSRNOG00000000780
ENSRNOG00000003508	NA	NA	ENSRNOG00000019486
ENSRNOG00000017164	NA	NA	ENSRNOG00000020030
ENSRNOG00000003494	NA	NA	ENSRNOG00000030689
ENSRNOG00000006839	NA	NA	ENSRNOG00000012879
ENSRNOG00000004629	NA	NA	ENSRNOG00000009987
ENSRNOG00000018215	NA	NA	ENSRNOG00000021099
ENSRNOG00000000024	NA	NA	ENSRNOG00000046246
ENSRNOG00000017073	NA	NA	ENSRNOG00000016627
ENSRNOG00000011625	NA	NA	ENSRNOG00000020032
ENSRNOG00000018051	NA	NA	ENSRNOG00000020539
ENSRNOG00000002254	NA	NA	ENSRNOG00000006649
ENSRNOG00000000151	NA	NA	ENSRNOG00000032437
ENSRNOG00000006199	NA	NA	ENSRNOG00000015332
ENSRNOG00000004740	NA	NA	ENSRNOG00000048553
ENSRNOG00000022738	NA	NA	ENSRNOG00000000954
ENSRNOG00000016707	NA	NA	ENSRNOG00000027818
ENSRNOG00000031081	NA	NA	ENSRNOG00000004666
ENSRNOG00000007788	NA	NA	ENSRNOG00000012470
ENSRNOG00000042929	NA	NA	ENSRNOG00000012349
ENSRNOG00000039249	NA	NA	ENSRNOG00000022044
ENSRNOG00000002818	NA	NA	ENSRNOG00000007874
ENSRNOG00000017116	NA	NA	ENSRNOG00000020075
ENSRNOG00000014289	NA	NA	ENSRNOG00000049269
ENSRNOG00000025964	NA	NA	ENSRNOG00000022337
ENSRNOG00000002671	NA	NA	ENSRNOG00000002182
ENSRNOG00000009746	NA	NA	ENSRNOG00000013368
ENSRNOG00000032995	NA	NA	ENSRNOG00000008922
ENSRNOG00000000322	NA	NA	ENSRNOG00000015953
ENSRNOG00000012791	NA	NA	ENSRNOG00000006967
ENSRNOG00000019150	NA	NA	ENSRNOG00000047657
ENSRNOG00000000422	NA	NA	ENSRNOG00000029071
ENSRNOG00000002378	NA	NA	ENSRNOG00000000633
ENSRNOG00000010981	NA	NA	ENSRNOG00000008674
ENSRNOG00000003229	NA	NA	ENSRNOG00000020830
ENSRNOG00000010450	NA	NA	ENSRNOG00000017801
ENSRNOG00000029582	NA	NA	ENSRNOG00000021898
ENSRNOG00000020464	NA	NA	ENSRNOG00000009745
ENSRNOG00000019039	NA	NA	ENSRNOG00000000818
ENSRNOG00000009726	NA	NA	ENSRNOG00000028569
ENSRNOG00000013027	NA	NA	ENSRNOG00000023919
ENSRNOG00000011146	NA	NA	ENSRNOG00000017086
ENSRNOG00000047000	NA	NA	ENSRNOG00000009346
ENSRNOG00000002636	NA	NA	ENSRNOG00000018097
ENSRNOG00000027249	NA	NA	ENSRNOG00000036668
ENSRNOG00000025079	NA	NA	ENSRNOG00000001265
ENSRNOG00000014352	NA	NA	ENSRNOG00000020710
ENSRNOG00000007242	NA	NA	ENSRNOG00000012770
ENSRNOG00000047905	NA	NA	ENSRNOG00000013072
ENSRNOG00000049792	NA	NA	ENSRNOG00000020845
ENSRNOG00000013326	NA	NA	ENSRNOG00000014846
ENSRNOG00000005868	NA	NA	ENSRNOG00000014485
ENSRNOG00000005614	NA	NA	ENSRNOG00000006989
ENSRNOG00000003661	NA	NA	ENSRNOG00000014890
ENSRNOG00000008678	NA	NA	ENSRNOG00000002188
ENSRNOG00000012106	NA	NA	ENSRNOG00000049430
ENSRNOG00000038868	NA	NA	ENSRNOG00000033206
ENSRNOG00000009615	NA	NA	ENSRNOG00000032666
ENSRNOG00000028103	NA	NA	ENSRNOG00000050197
ENSRNOG00000019298	NA	NA	ENSRNOG00000025384
ENSRNOG00000019423	NA	NA	ENSRNOG00000005353
ENSRNOG00000012199	NA	NA	ENSRNOG00000009789
ENSRNOG00000030294	NA	NA	ENSRNOG00000021225
ENSRNOG00000028016	NA	NA	ENSRNOG00000005806
ENSRNOG00000015991	NA	NA	ENSRNOG00000013866
ENSRNOG00000012815	NA	NA	ENSRNOG00000025385
ENSRNOG00000005538	NA	NA	ENSRNOG00000009219
ENSRNOG00000009078	NA	NA	ENSRNOG00000030238
ENSRNOG00000004192	NA	NA	ENSRNOG00000014312
ENSRNOG00000003603	NA	NA	ENSRNOG00000011445
ENSRNOG00000019365	NA	NA	ENSRNOG00000020652
ENSRNOG00000006206	NA	NA	ENSRNOG00000011785
ENSRNOG00000020482	NA	NA	ENSRNOG00000025052
ENSRNOG00000019147	NA	NA	ENSRNOG00000034071
ENSRNOG00000008748	NA	NA	ENSRNOG00000014139
ENSRNOG00000020288	NA	NA	ENSRNOG00000016575
ENSRNOG00000010370	NA	NA	ENSRNOG00000047768
ENSRNOG00000020095	NA	NA	ENSRNOG00000031092
ENSRNOG00000048174	NA	NA	ENSRNOG00000021440
ENSRNOG00000046700	NA	NA	ENSRNOG00000000905
ENSRNOG00000006399	NA	NA	ENSRNOG00000012906
ENSRNOG00000018467	NA	NA	ENSRNOG00000048248
ENSRNOG00000025608	NA	NA	ENSRNOG00000023768
ENSRNOG00000004127	NA	NA	ENSRNOG00000019316
ENSRNOG00000018627	NA	NA	ENSRNOG00000043094
ENSRNOG00000000169	NA	NA	ENSRNOG00000040273
ENSRNOG00000014049	NA	NA	ENSRNOG00000042432
ENSRNOG00000000096	NA	NA	ENSRNOG00000016248
ENSRNOG00000010262	NA	NA	ENSRNOG00000012315
ENSRNOG00000031864	NA	NA	ENSRNOG00000029841
ENSRNOG00000006947	NA	NA	ENSRNOG00000042152
ENSRNOG00000020360	NA	NA	ENSRNOG00000048186
ENSRNOG00000005247	NA	NA	ENSRNOG00000009642
ENSRNOG00000002258	NA	NA	ENSRNOG00000002618
ENSRNOG00000025115	NA	NA	ENSRNOG00000032948
ENSRNOG00000010085	NA	NA	ENSRNOG00000025108
ENSRNOG00000018086	NA	NA	ENSRNOG00000004899
ENSRNOG00000008455	NA	NA	ENSRNOG00000043866
ENSRNOG00000036964	NA	NA	ENSRNOG00000045791
ENSRNOG00000032740	NA	NA	ENSRNOG00000011997
ENSRNOG00000016265	NA	NA	ENSRNOG00000010815
ENSRNOG00000002322	NA	NA	ENSRNOG00000020440
ENSRNOG00000011295	NA	NA	ENSRNOG00000003189
ENSRNOG00000026783	NA	NA	ENSRNOG00000030160
ENSRNOG00000006079	NA	NA	ENSRNOG00000018163
ENSRNOG00000014187	NA	NA	ENSRNOG00000027455
ENSRNOG00000033217	NA	NA	ENSRNOG00000012229
ENSRNOG00000010447	NA	NA	ENSRNOG00000009114
ENSRNOG00000010365	NA	NA	ENSRNOG00000004503
ENSRNOG00000000805	NA	NA	ENSRNOG00000019272
ENSRNOG00000024568	NA	NA	ENSRNOG00000004616
ENSRNOG00000023639	NA	NA	ENSRNOG00000008459
ENSRNOG00000018593	NA	NA	ENSRNOG00000023274
ENSRNOG00000019082	NA	NA	ENSRNOG00000020699
ENSRNOG00000002144	NA	NA	ENSRNOG00000042971
ENSRNOG00000002759	NA	NA	ENSRNOG00000016544
ENSRNOG00000015696	NA	NA	ENSRNOG00000045686
ENSRNOG00000003878	NA	NA	ENSRNOG00000017795
ENSRNOG00000019184	NA	NA	ENSRNOG00000002105
ENSRNOG00000037483	NA	NA	ENSRNOG00000006369
ENSRNOG00000009613	NA	NA	ENSRNOG00000026653
ENSRNOG00000002932	NA	NA	ENSRNOG00000048838
ENSRNOG00000015503	NA	NA	ENSRNOG00000016773
ENSRNOG00000009355	NA	NA	ENSRNOG00000012710
ENSRNOG00000020778	NA	NA	ENSRNOG00000026136
ENSRNOG00000038166	NA	NA	ENSRNOG00000016560
ENSRNOG00000028598	NA	NA	ENSRNOG00000015660
ENSRNOG00000001719	NA	NA	ENSRNOG00000010769
ENSRNOG00000008570	NA	NA	ENSRNOG00000014928
ENSRNOG00000023679	NA	NA	ENSRNOG00000009341
ENSRNOG00000006674	NA	NA	ENSRNOG00000024363
ENSRNOG00000027028	NA	NA	ENSRNOG00000019741
ENSRNOG00000009749	NA	NA	ENSRNOG00000049270
ENSRNOG00000002194	NA	NA	ENSRNOG00000007951
ENSRNOG00000014081	NA	NA	ENSRNOG00000038366
ENSRNOG00000001069	NA	NA	ENSRNOG00000002860
ENSRNOG00000019624	NA	NA	ENSRNOG00000015602
ENSRNOG00000042501	NA	NA	ENSRNOG00000011796
ENSRNOG00000049911	NA	NA	ENSRNOG00000049063
ENSRNOG00000029810	NA	NA	ENSRNOG00000039790
ENSRNOG00000009768	NA	NA	ENSRNOG00000026964
ENSRNOG00000020279	NA	NA	ENSRNOG00000019440
ENSRNOG00000022162	NA	NA	ENSRNOG00000026053
ENSRNOG00000016172	NA	NA	ENSRNOG00000014006
ENSRNOG00000030232	NA	NA	ENSRNOG00000012219
ENSRNOG00000029805	NA	NA	ENSRNOG00000031824
ENSRNOG00000005981	NA	NA	ENSRNOG00000039530
ENSRNOG00000038068	NA	NA	ENSRNOG00000016545
ENSRNOG00000012534	NA	NA	ENSRNOG00000046920
ENSRNOG00000050181	NA	NA	ENSRNOG00000004526
ENSRNOG00000025580	NA	NA	ENSRNOG00000000825
ENSRNOG00000011541	NA	NA	ENSRNOG00000003170
ENSRNOG00000005342	NA	NA	ENSRNOG00000005289
ENSRNOG00000002574	NA	NA	ENSRNOG00000001551
ENSRNOG00000004029	NA	NA	ENSRNOG00000010480
ENSRNOG00000001039	NA	NA	ENSRNOG00000019854
ENSRNOG00000020336	NA	NA	ENSRNOG00000018939
ENSRNOG00000012134	NA	NA	ENSRNOG00000005258
ENSRNOG00000017895	NA	NA	ENSRNOG00000032803
ENSRNOG00000003576	NA	NA	ENSRNOG00000003585
ENSRNOG00000001094	NA	NA	ENSRNOG00000002610
ENSRNOG00000023837	NA	NA	ENSRNOG00000010435
ENSRNOG00000011226	NA	NA	ENSRNOG00000015727
ENSRNOG00000003749	NA	NA	ENSRNOG00000002540
ENSRNOG00000014819	NA	NA	ENSRNOG00000012085
ENSRNOG00000003262	NA	NA	ENSRNOG00000015095
ENSRNOG00000017401	NA	NA	ENSRNOG00000024751
ENSRNOG00000010133	NA	NA	ENSRNOG00000032329
ENSRNOG00000010153	NA	NA	ENSRNOG00000012109
ENSRNOG00000049983	NA	NA	ENSRNOG00000001402
ENSRNOG00000014797	NA	NA	ENSRNOG00000002418
ENSRNOG00000042740	NA	NA	ENSRNOG00000019473
ENSRNOG00000009350	NA	NA	ENSRNOG00000018207
ENSRNOG00000018471	NA	NA	ENSRNOG00000018462
ENSRNOG00000004032	NA	NA	ENSRNOG00000006500
ENSRNOG00000006779	NA	NA	ENSRNOG00000001892
ENSRNOG00000036934	NA	NA	ENSRNOG00000004756
ENSRNOG00000011690	NA	NA	ENSRNOG00000008901
ENSRNOG00000003635	NA	NA	ENSRNOG00000003985
ENSRNOG00000009997	NA	NA	ENSRNOG00000001331
ENSRNOG00000004509	NA	NA	ENSRNOG00000012007
ENSRNOG00000009783	NA	NA	ENSRNOG00000039994
ENSRNOG00000033266	NA	NA	ENSRNOG00000018847
ENSRNOG00000008099	NA	NA	ENSRNOG00000003980
ENSRNOG00000016255	NA	NA	ENSRNOG00000009711
ENSRNOG00000006705	NA	NA	ENSRNOG00000047246
ENSRNOG00000000341	NA	NA	ENSRNOG00000010688
ENSRNOG00000012561	NA	NA	ENSRNOG00000000622
ENSRNOG00000004459	NA	NA	ENSRNOG00000038746
ENSRNOG00000009805	NA	NA	ENSRNOG00000033234
ENSRNOG00000007687	NA	NA	ENSRNOG00000028329
ENSRNOG00000006943	NA	NA	ENSRNOG00000001608
ENSRNOG00000012860	NA	NA	ENSRNOG00000002480
ENSRNOG00000004686	NA	NA	ENSRNOG00000030790
ENSRNOG00000005250	NA	NA	ENSRNOG00000008766
ENSRNOG00000010905	NA	NA	ENSRNOG00000036691
ENSRNOG00000027487	NA	NA	ENSRNOG00000026124
ENSRNOG00000023546	NA	NA	ENSRNOG00000016722
ENSRNOG00000001219	NA	NA	ENSRNOG00000015021
ENSRNOG00000007546	NA	NA	ENSRNOG00000011809
ENSRNOG00000046790	NA	NA	ENSRNOG00000012880
ENSRNOG00000028566	NA	NA	ENSRNOG00000022320
ENSRNOG00000010244	NA	NA	ENSRNOG00000017108
ENSRNOG00000008613	NA	NA	ENSRNOG00000014317
ENSRNOG00000015411	NA	NA	ENSRNOG00000014183
ENSRNOG00000017674	NA	NA	ENSRNOG00000009156
ENSRNOG00000047940	NA	NA	ENSRNOG00000007726
ENSRNOG00000007340	NA	NA	ENSRNOG00000047386
ENSRNOG00000004581	NA	NA	ENSRNOG00000020675
ENSRNOG00000049931	NA	NA	ENSRNOG00000037310
ENSRNOG00000021250	NA	NA	ENSRNOG00000011814
ENSRNOG00000037814	NA	NA	ENSRNOG00000001774
ENSRNOG00000004807	NA	NA	ENSRNOG00000002840
ENSRNOG00000002271	NA	NA	ENSRNOG00000048769
ENSRNOG00000032289	NA	NA	ENSRNOG00000043192
ENSRNOG00000021765	NA	NA	ENSRNOG00000001585
ENSRNOG00000046851	NA	NA	ENSRNOG00000019220
ENSRNOG00000012878	NA	NA	ENSRNOG00000010098
ENSRNOG00000017030	NA	NA	ENSRNOG00000042086
ENSRNOG00000011614	NA	NA	ENSRNOG00000017037
ENSRNOG00000014516	NA	NA	ENSRNOG00000008616
ENSRNOG00000009281	NA	NA	ENSRNOG00000010816
ENSRNOG00000042376	NA	NA	ENSRNOG00000017913
ENSRNOG00000019435	NA	NA	ENSRNOG00000017172
ENSRNOG00000012802	NA	NA	ENSRNOG00000014358
ENSRNOG00000003195	NA	NA	ENSRNOG00000010964
ENSRNOG00000005408	NA	NA	ENSRNOG00000005355
ENSRNOG00000000918	NA	NA	ENSRNOG00000000802
ENSRNOG00000027245	NA	NA	ENSRNOG00000002054
ENSRNOG00000038275	NA	NA	ENSRNOG00000017226
ENSRNOG00000023213	NA	NA	ENSRNOG00000021886
ENSRNOG00000031995	NA	NA	ENSRNOG00000050205
ENSRNOG00000002970	NA	NA	ENSRNOG00000022844
ENSRNOG00000006661	NA	NA	ENSRNOG00000010282
ENSRNOG00000024924	NA	NA	ENSRNOG00000018547
ENSRNOG00000036942	NA	NA	ENSRNOG00000049853
ENSRNOG00000036682	NA	NA	ENSRNOG00000009236
ENSRNOG00000016108	NA	NA	ENSRNOG00000026271
ENSRNOG00000009625	NA	NA	ENSRNOG00000005936
ENSRNOG00000020024	NA	NA	ENSRNOG00000018255
ENSRNOG00000016724	NA	NA	ENSRNOG00000046333
ENSRNOG00000003330	NA	NA	ENSRNOG00000018350
ENSRNOG00000000961	NA	NA	ENSRNOG00000008234
ENSRNOG00000039050	NA	NA	ENSRNOG00000047931
ENSRNOG00000008934	NA	NA	ENSRNOG00000020347
ENSRNOG00000023496	NA	NA	ENSRNOG00000008680
ENSRNOG00000010758	NA	NA	ENSRNOG00000010696
ENSRNOG00000020103	NA	NA	ENSRNOG00000016231
ENSRNOG00000011461	NA	NA	ENSRNOG00000020250
ENSRNOG00000010971	NA	NA	ENSRNOG00000019266
ENSRNOG00000002129	NA	NA	ENSRNOG00000047907
ENSRNOG00000018997	NA	NA	ENSRNOG00000001478
ENSRNOG00000012053	NA	NA	ENSRNOG00000010711
ENSRNOG00000010873	NA	NA	ENSRNOG00000004282
ENSRNOG00000033984	NA	NA	ENSRNOG00000008223
NA	NA	NA	ENSRNOG00000016973
NA	NA	NA	ENSRNOG00000007582
NA	NA	NA	ENSRNOG00000021628
NA	NA	NA	ENSRNOG00000001506
NA	NA	NA	ENSRNOG00000002341
NA	NA	NA	ENSRNOG00000008356
NA	NA	NA	ENSRNOG00000007946
NA	NA	NA	ENSRNOG00000005281
NA	NA	NA	ENSRNOG00000024172
NA	NA	NA	ENSRNOG00000039924
NA	NA	NA	ENSRNOG00000014419
NA	NA	NA	ENSRNOG00000006185
NA	NA	NA	ENSRNOG00000012270
NA	NA	NA	ENSRNOG00000009264
NA	NA	NA	ENSRNOG00000033090
NA	NA	NA	ENSRNOG00000003620
NA	NA	NA	ENSRNOG00000006985
NA	NA	NA	ENSRNOG00000003223
NA	NA	NA	ENSRNOG00000001068
NA	NA	NA	ENSRNOG00000006551
NA	NA	NA	ENSRNOG00000006063
NA	NA	NA	ENSRNOG00000004613
NA	NA	NA	ENSRNOG00000037647
NA	NA	NA	ENSRNOG00000007230
NA	NA	NA	ENSRNOG00000011315
NA	NA	NA	ENSRNOG00000009451
NA	NA	NA	ENSRNOG00000021007
NA	NA	NA	ENSRNOG00000027376
NA	NA	NA	ENSRNOG00000029022
NA	NA	NA	ENSRNOG00000046776
NA	NA	NA	ENSRNOG00000001713
NA	NA	NA	ENSRNOG00000043023
NA	NA	NA	ENSRNOG00000023389
NA	NA	NA	ENSRNOG00000016222
NA	NA	NA	ENSRNOG00000004937
NA	NA	NA	ENSRNOG00000012828
NA	NA	NA	ENSRNOG00000045684
NA	NA	NA	ENSRNOG00000015192
NA	NA	NA	ENSRNOG00000015753
NA	NA	NA	ENSRNOG00000025040
NA	NA	NA	ENSRNOG00000012046
NA	NA	NA	ENSRNOG00000046623
NA	NA	NA	ENSRNOG00000050251
NA	NA	NA	ENSRNOG00000011566
NA	NA	NA	ENSRNOG00000021793
NA	NA	NA	ENSRNOG00000019922
NA	NA	NA	ENSRNOG00000006908
NA	NA	NA	ENSRNOG00000023126
NA	NA	NA	ENSRNOG00000048758
NA	NA	NA	ENSRNOG00000008048
NA	NA	NA	ENSRNOG00000021399
NA	NA	NA	ENSRNOG00000020577
NA	NA	NA	ENSRNOG00000000471
NA	NA	NA	ENSRNOG00000039057
NA	NA	NA	ENSRNOG00000000481
NA	NA	NA	ENSRNOG00000042426
NA	NA	NA	ENSRNOG00000018507
NA	NA	NA	ENSRNOG00000043502
NA	NA	NA	ENSRNOG00000045639
NA	NA	NA	ENSRNOG00000011585
NA	NA	NA	ENSRNOG00000004628
NA	NA	NA	ENSRNOG00000008047
NA	NA	NA	ENSRNOG00000009198
NA	NA	NA	ENSRNOG00000017884
NA	NA	NA	ENSRNOG00000021287
NA	NA	NA	ENSRNOG00000027849
NA	NA	NA	ENSRNOG00000022071
NA	NA	NA	ENSRNOG00000024967
NA	NA	NA	ENSRNOG00000002246
NA	NA	NA	ENSRNOG00000013324
NA	NA	NA	ENSRNOG00000001893
NA	NA	NA	ENSRNOG00000014751
NA	NA	NA	ENSRNOG00000001254
NA	NA	NA	ENSRNOG00000038239
NA	NA	NA	ENSRNOG00000010265
NA	NA	NA	ENSRNOG00000019328
NA	NA	NA	ENSRNOG00000030017
NA	NA	NA	ENSRNOG00000020763
NA	NA	NA	ENSRNOG00000015787
NA	NA	NA	ENSRNOG00000047276
NA	NA	NA	ENSRNOG00000028768
NA	NA	NA	ENSRNOG00000032204
NA	NA	NA	ENSRNOG00000046958
NA	NA	NA	ENSRNOG00000010877
NA	NA	NA	ENSRNOG00000017728
NA	NA	NA	ENSRNOG00000013057
NA	NA	NA	ENSRNOG00000007644
NA	NA	NA	ENSRNOG00000005037
NA	NA	NA	ENSRNOG00000013596
NA	NA	NA	ENSRNOG00000020640
NA	NA	NA	ENSRNOG00000050278
NA	NA	NA	ENSRNOG00000037486
NA	NA	NA	ENSRNOG00000012899
NA	NA	NA	ENSRNOG00000029028
NA	NA	NA	ENSRNOG00000045785
NA	NA	NA	ENSRNOG00000009037
NA	NA	NA	ENSRNOG00000010834
NA	NA	NA	ENSRNOG00000019959
NA	NA	NA	ENSRNOG00000033615
NA	NA	NA	ENSRNOG00000010457
NA	NA	NA	ENSRNOG00000017012
NA	NA	NA	ENSRNOG00000009718
NA	NA	NA	ENSRNOG00000048056
NA	NA	NA	ENSRNOG00000037604
NA	NA	NA	ENSRNOG00000046468
NA	NA	NA	ENSRNOG00000049505
NA	NA	NA	ENSRNOG00000007920
NA	NA	NA	ENSRNOG00000008022
NA	NA	NA	ENSRNOG00000015593
NA	NA	NA	ENSRNOG00000005446
NA	NA	NA	ENSRNOG00000005877
NA	NA	NA	ENSRNOG00000018590
NA	NA	NA	ENSRNOG00000013744
NA	NA	NA	ENSRNOG00000001845
NA	NA	NA	ENSRNOG00000003841
NA	NA	NA	ENSRNOG00000016496
NA	NA	NA	ENSRNOG00000010625
NA	NA	NA	ENSRNOG00000025504
NA	NA	NA	ENSRNOG00000015912
NA	NA	NA	ENSRNOG00000011025
NA	NA	NA	ENSRNOG00000010101
NA	NA	NA	ENSRNOG00000021025
NA	NA	NA	ENSRNOG00000014996
NA	NA	NA	ENSRNOG00000001195
NA	NA	NA	ENSRNOG00000038044
NA	NA	NA	ENSRNOG00000042536
NA	NA	NA	ENSRNOG00000012556
NA	NA	NA	ENSRNOG00000001101
NA	NA	NA	ENSRNOG00000021276
NA	NA	NA	ENSRNOG00000027016
NA	NA	NA	ENSRNOG00000000479
NA	NA	NA	ENSRNOG00000027697
NA	NA	NA	ENSRNOG00000016725
NA	NA	NA	ENSRNOG00000008287
NA	NA	NA	ENSRNOG00000019294
NA	NA	NA	ENSRNOG00000001288
NA	NA	NA	ENSRNOG00000048881
NA	NA	NA	ENSRNOG00000016584
NA	NA	NA	ENSRNOG00000049484
NA	NA	NA	ENSRNOG00000013239
NA	NA	NA	ENSRNOG00000015117
NA	NA	NA	ENSRNOG00000019430
NA	NA	NA	ENSRNOG00000007270
NA	NA	NA	ENSRNOG00000003268
NA	NA	NA	ENSRNOG00000015125
NA	NA	NA	ENSRNOG00000010880
NA	NA	NA	ENSRNOG00000014297
NA	NA	NA	ENSRNOG00000042322
NA	NA	NA	ENSRNOG00000027929
NA	NA	NA	ENSRNOG00000000017
NA	NA	NA	ENSRNOG00000008569
NA	NA	NA	ENSRNOG00000004998
NA	NA	NA	ENSRNOG00000019447
NA	NA	NA	ENSRNOG00000003033
NA	NA	NA	ENSRNOG00000009110
NA	NA	NA	ENSRNOG00000002238
NA	NA	NA	ENSRNOG00000016628
NA	NA	NA	ENSRNOG00000013829
NA	NA	NA	ENSRNOG00000027035
NA	NA	NA	ENSRNOG00000010716
NA	NA	NA	ENSRNOG00000002563
NA	NA	NA	ENSRNOG00000022593
NA	NA	NA	ENSRNOG00000015090
NA	NA	NA	ENSRNOG00000009882
NA	NA	NA	ENSRNOG00000013683
NA	NA	NA	ENSRNOG00000008489
NA	NA	NA	ENSRNOG00000021663
NA	NA	NA	ENSRNOG00000023463
NA	NA	NA	ENSRNOG00000001811
NA	NA	NA	ENSRNOG00000008017
NA	NA	NA	ENSRNOG00000009035
NA	NA	NA	ENSRNOG00000016274
NA	NA	NA	ENSRNOG00000011195
NA	NA	NA	ENSRNOG00000011518
NA	NA	NA	ENSRNOG00000007040
NA	NA	NA	ENSRNOG00000037659
NA	NA	NA	ENSRNOG00000020477
NA	NA	NA	ENSRNOG00000002835
NA	NA	NA	ENSRNOG00000003773
NA	NA	NA	ENSRNOG00000004736
NA	NA	NA	ENSRNOG00000016148
NA	NA	NA	ENSRNOG00000008215
NA	NA	NA	ENSRNOG00000020598
NA	NA	NA	ENSRNOG00000006759
NA	NA	NA	ENSRNOG00000005882
NA	NA	NA	ENSRNOG00000025378
NA	NA	NA	ENSRNOG00000004487
NA	NA	NA	ENSRNOG00000048342
NA	NA	NA	ENSRNOG00000003065
NA	NA	NA	ENSRNOG00000009778
NA	NA	NA	ENSRNOG00000025818
NA	NA	NA	ENSRNOG00000020021
NA	NA	NA	ENSRNOG00000009570
NA	NA	NA	ENSRNOG00000024259
NA	NA	NA	ENSRNOG00000011470
NA	NA	NA	ENSRNOG00000007127
NA	NA	NA	ENSRNOG00000048250
NA	NA	NA	ENSRNOG00000028586
NA	NA	NA	ENSRNOG00000019754
NA	NA	NA	ENSRNOG00000003743
NA	NA	NA	ENSRNOG00000016828
NA	NA	NA	ENSRNOG00000001750
NA	NA	NA	ENSRNOG00000008329
NA	NA	NA	ENSRNOG00000045795
NA	NA	NA	ENSRNOG00000002572
NA	NA	NA	ENSRNOG00000022354
NA	NA	NA	ENSRNOG00000006992
NA	NA	NA	ENSRNOG00000045539
NA	NA	NA	ENSRNOG00000047057
NA	NA	NA	ENSRNOG00000018644
NA	NA	NA	ENSRNOG00000003742
NA	NA	NA	ENSRNOG00000006144
NA	NA	NA	ENSRNOG00000001622
NA	NA	NA	ENSRNOG00000022807
NA	NA	NA	ENSRNOG00000049370
NA	NA	NA	ENSRNOG00000026091
NA	NA	NA	ENSRNOG00000002625
NA	NA	NA	ENSRNOG00000000638
NA	NA	NA	ENSRNOG00000031536
NA	NA	NA	ENSRNOG00000028082
NA	NA	NA	ENSRNOG00000025332
NA	NA	NA	ENSRNOG00000031138
NA	NA	NA	ENSRNOG00000000658
NA	NA	NA	ENSRNOG00000000506
NA	NA	NA	ENSRNOG00000017424
NA	NA	NA	ENSRNOG00000048817
NA	NA	NA	ENSRNOG00000023533
NA	NA	NA	ENSRNOG00000023360
NA	NA	NA	ENSRNOG00000012808
NA	NA	NA	ENSRNOG00000012735
NA	NA	NA	ENSRNOG00000019948
NA	NA	NA	ENSRNOG00000013141
NA	NA	NA	ENSRNOG00000025539
NA	NA	NA	ENSRNOG00000023346
NA	NA	NA	ENSRNOG00000013934
NA	NA	NA	ENSRNOG00000033611
NA	NA	NA	ENSRNOG00000034116
NA	NA	NA	ENSRNOG00000011936
NA	NA	NA	ENSRNOG00000017386
NA	NA	NA	ENSRNOG00000011015
NA	NA	NA	ENSRNOG00000043341
NA	NA	NA	ENSRNOG00000042620
NA	NA	NA	ENSRNOG00000002757
NA	NA	NA	ENSRNOG00000008113
NA	NA	NA	ENSRNOG00000002449
NA	NA	NA	ENSRNOG00000005130
NA	NA	NA	ENSRNOG00000017967
NA	NA	NA	ENSRNOG00000013729
NA	NA	NA	ENSRNOG00000000397
NA	NA	NA	ENSRNOG00000012406
NA	NA	NA	ENSRNOG00000023991
NA	NA	NA	ENSRNOG00000013479
NA	NA	NA	ENSRNOG00000020088
NA	NA	NA	ENSRNOG00000015156
NA	NA	NA	ENSRNOG00000038427
NA	NA	NA	ENSRNOG00000008553
NA	NA	NA	ENSRNOG00000007576
NA	NA	NA	ENSRNOG00000006632
NA	NA	NA	ENSRNOG00000020169
NA	NA	NA	ENSRNOG00000014720
NA	NA	NA	ENSRNOG00000009542
NA	NA	NA	ENSRNOG00000004713
NA	NA	NA	ENSRNOG00000007330
NA	NA	NA	ENSRNOG00000046677
NA	NA	NA	ENSRNOG00000020054
NA	NA	NA	ENSRNOG00000033397
NA	NA	NA	ENSRNOG00000003213
NA	NA	NA	ENSRNOG00000009097
NA	NA	NA	ENSRNOG00000026186
NA	NA	NA	ENSRNOG00000013994
NA	NA	NA	ENSRNOG00000004932
NA	NA	NA	ENSRNOG00000016364
NA	NA	NA	ENSRNOG00000024190
NA	NA	NA	ENSRNOG00000006328
NA	NA	NA	ENSRNOG00000012237
NA	NA	NA	ENSRNOG00000013510
NA	NA	NA	ENSRNOG00000006327
NA	NA	NA	ENSRNOG00000038205
NA	NA	NA	ENSRNOG00000003853
NA	NA	NA	ENSRNOG00000004540
NA	NA	NA	ENSRNOG00000009371
NA	NA	NA	ENSRNOG00000022921
NA	NA	NA	ENSRNOG00000008065
NA	NA	NA	ENSRNOG00000017021
NA	NA	NA	ENSRNOG00000000257
NA	NA	NA	ENSRNOG00000015297
NA	NA	NA	ENSRNOG00000024923
NA	NA	NA	ENSRNOG00000032396
NA	NA	NA	ENSRNOG00000007821
NA	NA	NA	ENSRNOG00000012266
NA	NA	NA	ENSRNOG00000004621
NA	NA	NA	ENSRNOG00000004560
NA	NA	NA	ENSRNOG00000020351
NA	NA	NA	ENSRNOG00000048613
NA	NA	NA	ENSRNOG00000015544
NA	NA	NA	ENSRNOG00000002863
NA	NA	NA	ENSRNOG00000032137
NA	NA	NA	ENSRNOG00000032042
NA	NA	NA	ENSRNOG00000001060
NA	NA	NA	ENSRNOG00000005869
NA	NA	NA	ENSRNOG00000023143
NA	NA	NA	ENSRNOG00000017893
NA	NA	NA	ENSRNOG00000049397
NA	NA	NA	ENSRNOG00000004284
NA	NA	NA	ENSRNOG00000047456
NA	NA	NA	ENSRNOG00000014862
NA	NA	NA	ENSRNOG00000029427
NA	NA	NA	ENSRNOG00000002579
NA	NA	NA	ENSRNOG00000039204
NA	NA	NA	ENSRNOG00000018944
NA	NA	NA	ENSRNOG00000000901
NA	NA	NA	ENSRNOG00000001627
NA	NA	NA	ENSRNOG00000007037
NA	NA	NA	ENSRNOG00000018925
NA	NA	NA	ENSRNOG00000010412
NA	NA	NA	ENSRNOG00000003792
NA	NA	NA	ENSRNOG00000001584
NA	NA	NA	ENSRNOG00000012410
NA	NA	NA	ENSRNOG00000016413
NA	NA	NA	ENSRNOG00000015701
NA	NA	NA	ENSRNOG00000010058
NA	NA	NA	ENSRNOG00000028250
NA	NA	NA	ENSRNOG00000018391
NA	NA	NA	ENSRNOG00000020132
NA	NA	NA	ENSRNOG00000008628
NA	NA	NA	ENSRNOG00000001124
NA	NA	NA	ENSRNOG00000014078
NA	NA	NA	ENSRNOG00000049912
NA	NA	NA	ENSRNOG00000001620
NA	NA	NA	ENSRNOG00000049614
NA	NA	NA	ENSRNOG00000016777
NA	NA	NA	ENSRNOG00000013036
NA	NA	NA	ENSRNOG00000001253
NA	NA	NA	ENSRNOG00000002436
NA	NA	NA	ENSRNOG00000046864
NA	NA	NA	ENSRNOG00000008949
NA	NA	NA	ENSRNOG00000011947
NA	NA	NA	ENSRNOG00000016145
NA	NA	NA	ENSRNOG00000023908
NA	NA	NA	ENSRNOG00000007744
NA	NA	NA	ENSRNOG00000006033
NA	NA	NA	ENSRNOG00000045747
NA	NA	NA	ENSRNOG00000005747
NA	NA	NA	ENSRNOG00000034037
NA	NA	NA	ENSRNOG00000022490
NA	NA	NA	ENSRNOG00000020635
NA	NA	NA	ENSRNOG00000006238
NA	NA	NA	ENSRNOG00000017445
NA	NA	NA	ENSRNOG00000031607
NA	NA	NA	ENSRNOG00000019311
NA	NA	NA	ENSRNOG00000008807
NA	NA	NA	ENSRNOG00000005874
NA	NA	NA	ENSRNOG00000008057
NA	NA	NA	ENSRNOG00000002896
NA	NA	NA	ENSRNOG00000016791
NA	NA	NA	ENSRNOG00000004672
NA	NA	NA	ENSRNOG00000017290
NA	NA	NA	ENSRNOG00000012775
NA	NA	NA	ENSRNOG00000009191
NA	NA	NA	ENSRNOG00000007779
NA	NA	NA	ENSRNOG00000005698
NA	NA	NA	ENSRNOG00000003279
NA	NA	NA	ENSRNOG00000004337
NA	NA	NA	ENSRNOG00000009339
NA	NA	NA	ENSRNOG00000017448
NA	NA	NA	ENSRNOG00000002414
NA	NA	NA	ENSRNOG00000017714
NA	NA	NA	ENSRNOG00000007782
NA	NA	NA	ENSRNOG00000032735
NA	NA	NA	ENSRNOG00000012347
NA	NA	NA	ENSRNOG00000007214
NA	NA	NA	ENSRNOG00000026704
NA	NA	NA	ENSRNOG00000022922
NA	NA	NA	ENSRNOG00000002191
NA	NA	NA	ENSRNOG00000010712
NA	NA	NA	ENSRNOG00000005447
NA	NA	NA	ENSRNOG00000016551
NA	NA	NA	ENSRNOG00000017462
NA	NA	NA	ENSRNOG00000018980
NA	NA	NA	ENSRNOG00000008421
NA	NA	NA	ENSRNOG00000020916
NA	NA	NA	ENSRNOG00000008618
NA	NA	NA	ENSRNOG00000013213
NA	NA	NA	ENSRNOG00000045846
NA	NA	NA	ENSRNOG00000001781
NA	NA	NA	ENSRNOG00000019338
NA	NA	NA	ENSRNOG00000047123
NA	NA	NA	ENSRNOG00000010468
NA	NA	NA	ENSRNOG00000025724
NA	NA	NA	ENSRNOG00000004639
NA	NA	NA	ENSRNOG00000007763
NA	NA	NA	ENSRNOG00000010496
NA	NA	NA	ENSRNOG00000032925
NA	NA	NA	ENSRNOG00000046515
NA	NA	NA	ENSRNOG00000022698
NA	NA	NA	ENSRNOG00000022871
NA	NA	NA	ENSRNOG00000018410
NA	NA	NA	ENSRNOG00000042118
NA	NA	NA	ENSRNOG00000006532
NA	NA	NA	ENSRNOG00000001178
NA	NA	NA	ENSRNOG00000013282
NA	NA	NA	ENSRNOG00000008196
NA	NA	NA	ENSRNOG00000005190
NA	NA	NA	ENSRNOG00000002682
NA	NA	NA	ENSRNOG00000030318
NA	NA	NA	ENSRNOG00000046327
NA	NA	NA	ENSRNOG00000017833
NA	NA	NA	ENSRNOG00000007575
NA	NA	NA	ENSRNOG00000048914
NA	NA	NA	ENSRNOG00000019453
NA	NA	NA	ENSRNOG00000009513
NA	NA	NA	ENSRNOG00000022173
NA	NA	NA	ENSRNOG00000027728
NA	NA	NA	ENSRNOG00000001052
NA	NA	NA	ENSRNOG00000017210
NA	NA	NA	ENSRNOG00000009754
NA	NA	NA	ENSRNOG00000026435
NA	NA	NA	ENSRNOG00000015774
NA	NA	NA	ENSRNOG00000016213
NA	NA	NA	ENSRNOG00000007827
NA	NA	NA	ENSRNOG00000045670
NA	NA	NA	ENSRNOG00000004854
NA	NA	NA	ENSRNOG00000016498
NA	NA	NA	ENSRNOG00000014460
NA	NA	NA	ENSRNOG00000012716
NA	NA	NA	ENSRNOG00000001815
NA	NA	NA	ENSRNOG00000008965
NA	NA	NA	ENSRNOG00000018780
NA	NA	NA	ENSRNOG00000027646
NA	NA	NA	ENSRNOG00000004585
NA	NA	NA	ENSRNOG00000016227
NA	NA	NA	ENSRNOG00000038004
NA	NA	NA	ENSRNOG00000013659
NA	NA	NA	ENSRNOG00000001687
NA	NA	NA	ENSRNOG00000014218
NA	NA	NA	ENSRNOG00000037435
NA	NA	NA	ENSRNOG00000013972
NA	NA	NA	ENSRNOG00000005070
NA	NA	NA	ENSRNOG00000015353
NA	NA	NA	ENSRNOG00000010232
NA	NA	NA	ENSRNOG00000047307
NA	NA	NA	ENSRNOG00000003541
NA	NA	NA	ENSRNOG00000034233
NA	NA	NA	ENSRNOG00000017748
NA	NA	NA	ENSRNOG00000018676
NA	NA	NA	ENSRNOG00000043377
NA	NA	NA	ENSRNOG00000005278
NA	NA	NA	ENSRNOG00000022877
NA	NA	NA	ENSRNOG00000004061
NA	NA	NA	ENSRNOG00000036918
NA	NA	NA	ENSRNOG00000014592
NA	NA	NA	ENSRNOG00000017876
NA	NA	NA	ENSRNOG00000043304
NA	NA	NA	ENSRNOG00000013360
NA	NA	NA	ENSRNOG00000016608
NA	NA	NA	ENSRNOG00000010092
NA	NA	NA	ENSRNOG00000021718
NA	NA	NA	ENSRNOG00000013751
NA	NA	NA	ENSRNOG00000020807
NA	NA	NA	ENSRNOG00000015118
NA	NA	NA	ENSRNOG00000010760
NA	NA	NA	ENSRNOG00000026662
NA	NA	NA	ENSRNOG00000009681
NA	NA	NA	ENSRNOG00000014648
NA	NA	NA	ENSRNOG00000020894
NA	NA	NA	ENSRNOG00000003455
NA	NA	NA	ENSRNOG00000024952
NA	NA	NA	ENSRNOG00000007160
NA	NA	NA	ENSRNOG00000000523
NA	NA	NA	ENSRNOG00000026455
NA	NA	NA	ENSRNOG00000014065
NA	NA	NA	ENSRNOG00000039744
NA	NA	NA	ENSRNOG00000048562
NA	NA	NA	ENSRNOG00000014673
NA	NA	NA	ENSRNOG00000004964
NA	NA	NA	ENSRNOG00000048861
NA	NA	NA	ENSRNOG00000007076
NA	NA	NA	ENSRNOG00000011057
NA	NA	NA	ENSRNOG00000000502
NA	NA	NA	ENSRNOG00000007640
NA	NA	NA	ENSRNOG00000047598
NA	NA	NA	ENSRNOG00000017500
NA	NA	NA	ENSRNOG00000022166
NA	NA	NA	ENSRNOG00000017548
NA	NA	NA	ENSRNOG00000001071
NA	NA	NA	ENSRNOG00000016121
NA	NA	NA	ENSRNOG00000003160
NA	NA	NA	ENSRNOG00000001488
NA	NA	NA	ENSRNOG00000013364
NA	NA	NA	ENSRNOG00000013581
NA	NA	NA	ENSRNOG00000004778
NA	NA	NA	ENSRNOG00000013336
NA	NA	NA	ENSRNOG00000021678
NA	NA	NA	ENSRNOG00000010296
NA	NA	NA	ENSRNOG00000004578
NA	NA	NA	ENSRNOG00000014615
NA	NA	NA	ENSRNOG00000023549
NA	NA	NA	ENSRNOG00000010617
NA	NA	NA	ENSRNOG00000001956
NA	NA	NA	ENSRNOG00000001449
NA	NA	NA	ENSRNOG00000018574
NA	NA	NA	ENSRNOG00000047503
NA	NA	NA	ENSRNOG00000018603
NA	NA	NA	ENSRNOG00000003266
NA	NA	NA	ENSRNOG00000011858
NA	NA	NA	ENSRNOG00000047453
NA	NA	NA	ENSRNOG00000002205
NA	NA	NA	ENSRNOG00000012868
NA	NA	NA	ENSRNOG00000014630
NA	NA	NA	ENSRNOG00000023874
NA	NA	NA	ENSRNOG00000025587
NA	NA	NA	ENSRNOG00000030927
NA	NA	NA	ENSRNOG00000005347
NA	NA	NA	ENSRNOG00000048169
NA	NA	NA	ENSRNOG00000013459
NA	NA	NA	ENSRNOG00000050111
NA	NA	NA	ENSRNOG00000008138
NA	NA	NA	ENSRNOG00000048244
NA	NA	NA	ENSRNOG00000005561
NA	NA	NA	ENSRNOG00000038766
NA	NA	NA	ENSRNOG00000011467
NA	NA	NA	ENSRNOG00000003218
NA	NA	NA	ENSRNOG00000008001
NA	NA	NA	ENSRNOG00000021062
NA	NA	NA	ENSRNOG00000003879
NA	NA	NA	ENSRNOG00000029038
NA	NA	NA	ENSRNOG00000002814
NA	NA	NA	ENSRNOG00000004650
NA	NA	NA	ENSRNOG00000002793
NA	NA	NA	ENSRNOG00000031397
NA	NA	NA	ENSRNOG00000009267
NA	NA	NA	ENSRNOG00000012240
NA	NA	NA	ENSRNOG00000043466
NA	NA	NA	ENSRNOG00000042387
NA	NA	NA	ENSRNOG00000010350
NA	NA	NA	ENSRNOG00000019921
NA	NA	NA	ENSRNOG00000036852
NA	NA	NA	ENSRNOG00000002210
NA	NA	NA	ENSRNOG00000009742
NA	NA	NA	ENSRNOG00000012918
NA	NA	NA	ENSRNOG00000025155
NA	NA	NA	ENSRNOG00000004249
NA	NA	NA	ENSRNOG00000013017
NA	NA	NA	ENSRNOG00000015068
NA	NA	NA	ENSRNOG00000010381
NA	NA	NA	ENSRNOG00000024632
NA	NA	NA	ENSRNOG00000014044
NA	NA	NA	ENSRNOG00000025001
NA	NA	NA	ENSRNOG00000007671
NA	NA	NA	ENSRNOG00000018505
NA	NA	NA	ENSRNOG00000007349
NA	NA	NA	ENSRNOG00000028658
NA	NA	NA	ENSRNOG00000025349
NA	NA	NA	ENSRNOG00000013388
NA	NA	NA	ENSRNOG00000019868
NA	NA	NA	ENSRNOG00000002983
NA	NA	NA	ENSRNOG00000004398
NA	NA	NA	ENSRNOG00000049255
NA	NA	NA	ENSRNOG00000000999
NA	NA	NA	ENSRNOG00000029912
NA	NA	NA	ENSRNOG00000013238
NA	NA	NA	ENSRNOG00000039265
NA	NA	NA	ENSRNOG00000006968
NA	NA	NA	ENSRNOG00000016866
NA	NA	NA	ENSRNOG00000050201
NA	NA	NA	ENSRNOG00000001830
NA	NA	NA	ENSRNOG00000017191
NA	NA	NA	ENSRNOG00000019981
NA	NA	NA	ENSRNOG00000022710
NA	NA	NA	ENSRNOG00000010180
NA	NA	NA	ENSRNOG00000014727
NA	NA	NA	ENSRNOG00000008812
NA	NA	NA	ENSRNOG00000018089
NA	NA	NA	ENSRNOG00000018816
NA	NA	NA	ENSRNOG00000019559
NA	NA	NA	ENSRNOG00000028685
NA	NA	NA	ENSRNOG00000008167
NA	NA	NA	ENSRNOG00000045543
NA	NA	NA	ENSRNOG00000013196
NA	NA	NA	ENSRNOG00000019908
NA	NA	NA	ENSRNOG00000043386
NA	NA	NA	ENSRNOG00000029262
NA	NA	NA	ENSRNOG00000018576
NA	NA	NA	ENSRNOG00000004280
NA	NA	NA	ENSRNOG00000011929
NA	NA	NA	ENSRNOG00000018532
NA	NA	NA	ENSRNOG00000048875
NA	NA	NA	ENSRNOG00000000474
NA	NA	NA	ENSRNOG00000031739
NA	NA	NA	ENSRNOG00000020836
NA	NA	NA	ENSRNOG00000012448
NA	NA	NA	ENSRNOG00000043076
NA	NA	NA	ENSRNOG00000002202
NA	NA	NA	ENSRNOG00000037165
NA	NA	NA	ENSRNOG00000016216
NA	NA	NA	ENSRNOG00000016519
NA	NA	NA	ENSRNOG00000012726
NA	NA	NA	ENSRNOG00000001190
NA	NA	NA	ENSRNOG00000013703
NA	NA	NA	ENSRNOG00000046535
NA	NA	NA	ENSRNOG00000020140
NA	NA	NA	ENSRNOG00000000520
NA	NA	NA	ENSRNOG00000004766
NA	NA	NA	ENSRNOG00000014395
NA	NA	NA	ENSRNOG00000012364
NA	NA	NA	ENSRNOG00000012891
NA	NA	NA	ENSRNOG00000016974
NA	NA	NA	ENSRNOG00000013386
NA	NA	NA	ENSRNOG00000005492
NA	NA	NA	ENSRNOG00000049287
NA	NA	NA	ENSRNOG00000002032
NA	NA	NA	ENSRNOG00000022326
NA	NA	NA	ENSRNOG00000014811
NA	NA	NA	ENSRNOG00000045560
NA	NA	NA	ENSRNOG00000000327
NA	NA	NA	ENSRNOG00000001825
NA	NA	NA	ENSRNOG00000012015
NA	NA	NA	ENSRNOG00000007359
NA	NA	NA	ENSRNOG00000004330
NA	NA	NA	ENSRNOG00000011338
NA	NA	NA	ENSRNOG00000025154
NA	NA	NA	ENSRNOG00000020390
NA	NA	NA	ENSRNOG00000006278
NA	NA	NA	ENSRNOG00000024221
NA	NA	NA	ENSRNOG00000014642
NA	NA	NA	ENSRNOG00000022234
NA	NA	NA	ENSRNOG00000037853
NA	NA	NA	ENSRNOG00000010989
NA	NA	NA	ENSRNOG00000011507
NA	NA	NA	ENSRNOG00000015741
NA	NA	NA	ENSRNOG00000014973
NA	NA	NA	ENSRNOG00000017319
NA	NA	NA	ENSRNOG00000009448
NA	NA	NA	ENSRNOG00000017663
NA	NA	NA	ENSRNOG00000014691
NA	NA	NA	ENSRNOG00000012333
NA	NA	NA	ENSRNOG00000017047
NA	NA	NA	ENSRNOG00000046993
NA	NA	NA	ENSRNOG00000001285
NA	NA	NA	ENSRNOG00000030022
NA	NA	NA	ENSRNOG00000009945
NA	NA	NA	ENSRNOG00000017105
NA	NA	NA	ENSRNOG00000017869
NA	NA	NA	ENSRNOG00000015692
NA	NA	NA	ENSRNOG00000009459
NA	NA	NA	ENSRNOG00000020361
NA	NA	NA	ENSRNOG00000022094
NA	NA	NA	ENSRNOG00000005003
NA	NA	NA	ENSRNOG00000017428
NA	NA	NA	ENSRNOG00000000517
NA	NA	NA	ENSRNOG00000010892
NA	NA	NA	ENSRNOG00000006340
NA	NA	NA	ENSRNOG00000020580
NA	NA	NA	ENSRNOG00000048264
NA	NA	NA	ENSRNOG00000008996
NA	NA	NA	ENSRNOG00000010859
NA	NA	NA	ENSRNOG00000020676
NA	NA	NA	ENSRNOG00000025742
NA	NA	NA	ENSRNOG00000027405
NA	NA	NA	ENSRNOG00000004711
NA	NA	NA	ENSRNOG00000011419
NA	NA	NA	ENSRNOG00000047521
NA	NA	NA	ENSRNOG00000013240
NA	NA	NA	ENSRNOG00000016210
NA	NA	NA	ENSRNOG00000006700
NA	NA	NA	ENSRNOG00000013874
NA	NA	NA	ENSRNOG00000012840
NA	NA	NA	ENSRNOG00000019584
NA	NA	NA	ENSRNOG00000005765
NA	NA	NA	ENSRNOG00000015225
NA	NA	NA	ENSRNOG00000017647
NA	NA	NA	ENSRNOG00000049019
NA	NA	NA	ENSRNOG00000008741
NA	NA	NA	ENSRNOG00000003566
NA	NA	NA	ENSRNOG00000003977
NA	NA	NA	ENSRNOG00000020554
NA	NA	NA	ENSRNOG00000033734
NA	NA	NA	ENSRNOG00000004006
NA	NA	NA	ENSRNOG00000005686
NA	NA	NA	ENSRNOG00000017213
NA	NA	NA	ENSRNOG00000024000
NA	NA	NA	ENSRNOG00000013865
NA	NA	NA	ENSRNOG00000016566
NA	NA	NA	ENSRNOG00000028064
NA	NA	NA	ENSRNOG00000018260
NA	NA	NA	ENSRNOG00000014188
NA	NA	NA	ENSRNOG00000019843
NA	NA	NA	ENSRNOG00000027194
NA	NA	NA	ENSRNOG00000036980
NA	NA	NA	ENSRNOG00000006217
NA	NA	NA	ENSRNOG00000027503
NA	NA	NA	ENSRNOG00000006857
NA	NA	NA	ENSRNOG00000002013
NA	NA	NA	ENSRNOG00000005998
NA	NA	NA	ENSRNOG00000047966
NA	NA	NA	ENSRNOG00000042983
NA	NA	NA	ENSRNOG00000031171
NA	NA	NA	ENSRNOG00000000060
NA	NA	NA	ENSRNOG00000018286
NA	NA	NA	ENSRNOG00000048337
NA	NA	NA	ENSRNOG00000031665
NA	NA	NA	ENSRNOG00000009568
NA	NA	NA	ENSRNOG00000023521
NA	NA	NA	ENSRNOG00000008822
NA	NA	NA	ENSRNOG00000015969
NA	NA	NA	ENSRNOG00000013603
NA	NA	NA	ENSRNOG00000001834
NA	NA	NA	ENSRNOG00000008000
NA	NA	NA	ENSRNOG00000001662
NA	NA	NA	ENSRNOG00000015450
NA	NA	NA	ENSRNOG00000019310
NA	NA	NA	ENSRNOG00000008911
NA	NA	NA	ENSRNOG00000049181
NA	NA	NA	ENSRNOG00000026085
NA	NA	NA	ENSRNOG00000030126
NA	NA	NA	ENSRNOG00000007862
NA	NA	NA	ENSRNOG00000000897
NA	NA	NA	ENSRNOG00000031997
NA	NA	NA	ENSRNOG00000019202
NA	NA	NA	ENSRNOG00000003812
NA	NA	NA	ENSRNOG00000033573
NA	NA	NA	ENSRNOG00000002773
NA	NA	NA	ENSRNOG00000013781
NA	NA	NA	ENSRNOG00000008941
NA	NA	NA	ENSRNOG00000012982
NA	NA	NA	ENSRNOG00000013588
NA	NA	NA	ENSRNOG00000001640
NA	NA	NA	ENSRNOG00000011678
NA	NA	NA	ENSRNOG00000017917
NA	NA	NA	ENSRNOG00000002001
NA	NA	NA	ENSRNOG00000007285
NA	NA	NA	ENSRNOG00000034066
NA	NA	NA	ENSRNOG00000017824
NA	NA	NA	ENSRNOG00000002960
NA	NA	NA	ENSRNOG00000010342
NA	NA	NA	ENSRNOG00000036758
NA	NA	NA	ENSRNOG00000007649
NA	NA	NA	ENSRNOG00000003208
NA	NA	NA	ENSRNOG00000002862
NA	NA	NA	ENSRNOG00000042274
NA	NA	NA	ENSRNOG00000024376
NA	NA	NA	ENSRNOG00000004520
NA	NA	NA	ENSRNOG00000039717
NA	NA	NA	ENSRNOG00000014718
NA	NA	NA	ENSRNOG00000008802
NA	NA	NA	ENSRNOG00000019956
NA	NA	NA	ENSRNOG00000047845
NA	NA	NA	ENSRNOG00000022325
NA	NA	NA	ENSRNOG00000025704
NA	NA	NA	ENSRNOG00000014164
NA	NA	NA	ENSRNOG00000015084
NA	NA	NA	ENSRNOG00000050091
NA	NA	NA	ENSRNOG00000042580
NA	NA	NA	ENSRNOG00000016776
NA	NA	NA	ENSRNOG00000017938
NA	NA	NA	ENSRNOG00000013288
NA	NA	NA	ENSRNOG00000036971
NA	NA	NA	ENSRNOG00000045905
NA	NA	NA	ENSRNOG00000029185
NA	NA	NA	ENSRNOG00000004676
NA	NA	NA	ENSRNOG00000004494
NA	NA	NA	ENSRNOG00000019278
NA	NA	NA	ENSRNOG00000001453
NA	NA	NA	ENSRNOG00000014380
NA	NA	NA	ENSRNOG00000039829
NA	NA	NA	ENSRNOG00000019578
NA	NA	NA	ENSRNOG00000009280
NA	NA	NA	ENSRNOG00000017993
NA	NA	NA	ENSRNOG00000016976
NA	NA	NA	ENSRNOG00000013714
NA	NA	NA	ENSRNOG00000043105
NA	NA	NA	ENSRNOG00000001011
NA	NA	NA	ENSRNOG00000008551
NA	NA	NA	ENSRNOG00000030674
NA	NA	NA	ENSRNOG00000000833
NA	NA	NA	ENSRNOG00000007415
NA	NA	NA	ENSRNOG00000006285
NA	NA	NA	ENSRNOG00000050298
NA	NA	NA	ENSRNOG00000000476
NA	NA	NA	ENSRNOG00000017051
NA	NA	NA	ENSRNOG00000027277
NA	NA	NA	ENSRNOG00000008100
NA	NA	NA	ENSRNOG00000017222
NA	NA	NA	ENSRNOG00000016611
NA	NA	NA	ENSRNOG00000019842
NA	NA	NA	ENSRNOG00000008416
NA	NA	NA	ENSRNOG00000016119
NA	NA	NA	ENSRNOG00000015816
NA	NA	NA	ENSRNOG00000021548
NA	NA	NA	ENSRNOG00000017403
NA	NA	NA	ENSRNOG00000002828
NA	NA	NA	ENSRNOG00000000795
NA	NA	NA	ENSRNOG00000018111
NA	NA	NA	ENSRNOG00000029077
NA	NA	NA	ENSRNOG00000043035
NA	NA	NA	ENSRNOG00000006795
NA	NA	NA	ENSRNOG00000017085
NA	NA	NA	ENSRNOG00000000168
NA	NA	NA	ENSRNOG00000021041
NA	NA	NA	ENSRNOG00000021292
NA	NA	NA	ENSRNOG00000015967
NA	NA	NA	ENSRNOG00000007175
NA	NA	NA	ENSRNOG00000010653
NA	NA	NA	ENSRNOG00000017820
NA	NA	NA	ENSRNOG00000032900
NA	NA	NA	ENSRNOG00000001889
NA	NA	NA	ENSRNOG00000011544
NA	NA	NA	ENSRNOG00000009412
NA	NA	NA	ENSRNOG00000008904
NA	NA	NA	ENSRNOG00000046607
NA	NA	NA	ENSRNOG00000018906
NA	NA	NA	ENSRNOG00000011492
NA	NA	NA	ENSRNOG00000008469
NA	NA	NA	ENSRNOG00000049071
NA	NA	NA	ENSRNOG00000000112
NA	NA	NA	ENSRNOG00000007829
NA	NA	NA	ENSRNOG00000029399
NA	NA	NA	ENSRNOG00000048433
NA	NA	NA	ENSRNOG00000019557
NA	NA	NA	ENSRNOG00000019662
NA	NA	NA	ENSRNOG00000004910
NA	NA	NA	ENSRNOG00000006978
NA	NA	NA	ENSRNOG00000004805
NA	NA	NA	ENSRNOG00000014948
NA	NA	NA	ENSRNOG00000027079
NA	NA	NA	ENSRNOG00000007906
NA	NA	NA	ENSRNOG00000036742
NA	NA	NA	ENSRNOG00000002697
NA	NA	NA	ENSRNOG00000048226
NA	NA	NA	ENSRNOG00000009660
NA	NA	NA	ENSRNOG00000021116
NA	NA	NA	ENSRNOG00000025061
NA	NA	NA	ENSRNOG00000000907
NA	NA	NA	ENSRNOG00000033280
NA	NA	NA	ENSRNOG00000027711
NA	NA	NA	ENSRNOG00000019333
NA	NA	NA	ENSRNOG00000015599
NA	NA	NA	ENSRNOG00000004193
NA	NA	NA	ENSRNOG00000018937
NA	NA	NA	ENSRNOG00000007529
NA	NA	NA	ENSRNOG00000023456
NA	NA	NA	ENSRNOG00000026857
NA	NA	NA	ENSRNOG00000010421
NA	NA	NA	ENSRNOG00000013373
NA	NA	NA	ENSRNOG00000004555
NA	NA	NA	ENSRNOG00000011584
NA	NA	NA	ENSRNOG00000017118
NA	NA	NA	ENSRNOG00000014340
NA	NA	NA	ENSRNOG00000020259
NA	NA	NA	ENSRNOG00000020233
NA	NA	NA	ENSRNOG00000016573
NA	NA	NA	ENSRNOG00000019217
NA	NA	NA	ENSRNOG00000010345
NA	NA	NA	ENSRNOG00000015866
NA	NA	NA	ENSRNOG00000011827
NA	NA	NA	ENSRNOG00000023271
NA	NA	NA	ENSRNOG00000028444
NA	NA	NA	ENSRNOG00000042630
NA	NA	NA	ENSRNOG00000004680
NA	NA	NA	ENSRNOG00000002755
NA	NA	NA	ENSRNOG00000013505
NA	NA	NA	ENSRNOG00000038365
NA	NA	NA	ENSRNOG00000016249
NA	NA	NA	ENSRNOG00000012794
NA	NA	NA	ENSRNOG00000032828
NA	NA	NA	ENSRNOG00000037478
NA	NA	NA	ENSRNOG00000022043
NA	NA	NA	ENSRNOG00000001249
NA	NA	NA	ENSRNOG00000009735
NA	NA	NA	ENSRNOG00000018724
NA	NA	NA	ENSRNOG00000013689
NA	NA	NA	ENSRNOG00000021795
NA	NA	NA	ENSRNOG00000031290
NA	NA	NA	ENSRNOG00000015109
NA	NA	NA	ENSRNOG00000019120
NA	NA	NA	ENSRNOG00000021671
NA	NA	NA	ENSRNOG00000002272
NA	NA	NA	ENSRNOG00000012503
NA	NA	NA	ENSRNOG00000049028
NA	NA	NA	ENSRNOG00000003108
NA	NA	NA	ENSRNOG00000036813
NA	NA	NA	ENSRNOG00000005884
NA	NA	NA	ENSRNOG00000048834
NA	NA	NA	ENSRNOG00000038916
NA	NA	NA	ENSRNOG00000019177
NA	NA	NA	ENSRNOG00000047106
NA	NA	NA	ENSRNOG00000032048
NA	NA	NA	ENSRNOG00000037508
NA	NA	NA	ENSRNOG00000021285
NA	NA	NA	ENSRNOG00000003273
NA	NA	NA	ENSRNOG00000012671
NA	NA	NA	ENSRNOG00000025948
NA	NA	NA	ENSRNOG00000030109
NA	NA	NA	ENSRNOG00000010616
NA	NA	NA	ENSRNOG00000011659
NA	NA	NA	ENSRNOG00000004774
NA	NA	NA	ENSRNOG00000008054
NA	NA	NA	ENSRNOG00000002149
NA	NA	NA	ENSRNOG00000005606
NA	NA	NA	ENSRNOG00000008625
NA	NA	NA	ENSRNOG00000000123
NA	NA	NA	ENSRNOG00000021521
NA	NA	NA	ENSRNOG00000018823
NA	NA	NA	ENSRNOG00000020466
NA	NA	NA	ENSRNOG00000019341
NA	NA	NA	ENSRNOG00000012274
NA	NA	NA	ENSRNOG00000015220
NA	NA	NA	ENSRNOG00000001368
NA	NA	NA	ENSRNOG00000024569
NA	NA	NA	ENSRNOG00000005109
NA	NA	NA	ENSRNOG00000015354
NA	NA	NA	ENSRNOG00000038176
NA	NA	NA	ENSRNOG00000001139
NA	NA	NA	ENSRNOG00000049020
NA	NA	NA	ENSRNOG00000004247
NA	NA	NA	ENSRNOG00000008137
NA	NA	NA	ENSRNOG00000045697
NA	NA	NA	ENSRNOG00000012640
NA	NA	NA	ENSRNOG00000007947
NA	NA	NA	ENSRNOG00000013166
NA	NA	NA	ENSRNOG00000014288
NA	NA	NA	ENSRNOG00000016643
NA	NA	NA	ENSRNOG00000014504
NA	NA	NA	ENSRNOG00000002469
NA	NA	NA	ENSRNOG00000036794
NA	NA	NA	ENSRNOG00000019268
NA	NA	NA	ENSRNOG00000009822
NA	NA	NA	ENSRNOG00000003326
NA	NA	NA	ENSRNOG00000012290
NA	NA	NA	ENSRNOG00000030579
NA	NA	NA	ENSRNOG00000046852
NA	NA	NA	ENSRNOG00000015746
NA	NA	NA	ENSRNOG00000019075
NA	NA	NA	ENSRNOG00000005006
NA	NA	NA	ENSRNOG00000008734
NA	NA	NA	ENSRNOG00000008703
NA	NA	NA	ENSRNOG00000002946
NA	NA	NA	ENSRNOG00000046000
NA	NA	NA	ENSRNOG00000002520
NA	NA	NA	ENSRNOG00000010702
NA	NA	NA	ENSRNOG00000010286
NA	NA	NA	ENSRNOG00000007808
NA	NA	NA	ENSRNOG00000017045
NA	NA	NA	ENSRNOG00000017976
NA	NA	NA	ENSRNOG00000021145
NA	NA	NA	ENSRNOG00000046905
NA	NA	NA	ENSRNOG00000014064
NA	NA	NA	ENSRNOG00000018709
NA	NA	NA	ENSRNOG00000016576
NA	NA	NA	ENSRNOG00000008931
NA	NA	NA	ENSRNOG00000006999
NA	NA	NA	ENSRNOG00000000248
NA	NA	NA	ENSRNOG00000021681
NA	NA	NA	ENSRNOG00000019822
NA	NA	NA	ENSRNOG00000019873
NA	NA	NA	ENSRNOG00000028837
NA	NA	NA	ENSRNOG00000043100
NA	NA	NA	ENSRNOG00000011904
NA	NA	NA	ENSRNOG00000002382
NA	NA	NA	ENSRNOG00000020622
NA	NA	NA	ENSRNOG00000007879
NA	NA	NA	ENSRNOG00000028225
NA	NA	NA	ENSRNOG00000001686
NA	NA	NA	ENSRNOG00000011484
NA	NA	NA	ENSRNOG00000037299
NA	NA	NA	ENSRNOG00000001414
NA	NA	NA	ENSRNOG00000030475
NA	NA	NA	ENSRNOG00000010038
NA	NA	NA	ENSRNOG00000014584
NA	NA	NA	ENSRNOG00000001482
NA	NA	NA	ENSRNOG00000004951
NA	NA	NA	ENSRNOG00000020706
NA	NA	NA	ENSRNOG00000017297
NA	NA	NA	ENSRNOG00000013902
NA	NA	NA	ENSRNOG00000008159
NA	NA	NA	ENSRNOG00000050106
NA	NA	NA	ENSRNOG00000038211
NA	NA	NA	ENSRNOG00000015321
NA	NA	NA	ENSRNOG00000004159
NA	NA	NA	ENSRNOG00000011245
NA	NA	NA	ENSRNOG00000001469
NA	NA	NA	ENSRNOG00000049918
NA	NA	NA	ENSRNOG00000010169
NA	NA	NA	ENSRNOG00000011340
NA	NA	NA	ENSRNOG00000024346
NA	NA	NA	ENSRNOG00000002592
NA	NA	NA	ENSRNOG00000018132
NA	NA	NA	ENSRNOG00000002347
NA	NA	NA	ENSRNOG00000003846
NA	NA	NA	ENSRNOG00000018457
NA	NA	NA	ENSRNOG00000048213
NA	NA	NA	ENSRNOG00000003187
NA	NA	NA	ENSRNOG00000004534
NA	NA	NA	ENSRNOG00000050378
NA	NA	NA	ENSRNOG00000042787
NA	NA	NA	ENSRNOG00000010752
NA	NA	NA	ENSRNOG00000023187
NA	NA	NA	ENSRNOG00000010065
NA	NA	NA	ENSRNOG00000011029
NA	NA	NA	ENSRNOG00000045696
NA	NA	NA	ENSRNOG00000008414
NA	NA	NA	ENSRNOG00000014465
NA	NA	NA	ENSRNOG00000027319
NA	NA	NA	ENSRNOG00000033123
NA	NA	NA	ENSRNOG00000018651
NA	NA	NA	ENSRNOG00000022232
NA	NA	NA	ENSRNOG00000022242
NA	NA	NA	ENSRNOG00000020138
NA	NA	NA	ENSRNOG00000027393
NA	NA	NA	ENSRNOG00000003691
NA	NA	NA	ENSRNOG00000012055
NA	NA	NA	ENSRNOG00000016011
NA	NA	NA	ENSRNOG00000004918
NA	NA	NA	ENSRNOG00000012864
NA	NA	NA	ENSRNOG00000018153
NA	NA	NA	ENSRNOG00000020430
NA	NA	NA	ENSRNOG00000022635
NA	NA	NA	ENSRNOG00000014208
NA	NA	NA	ENSRNOG00000036686
NA	NA	NA	ENSRNOG00000016948
NA	NA	NA	ENSRNOG00000007434
NA	NA	NA	ENSRNOG00000017416
NA	NA	NA	ENSRNOG00000003533
NA	NA	NA	ENSRNOG00000019675
NA	NA	NA	ENSRNOG00000020607
NA	NA	NA	ENSRNOG00000003736
NA	NA	NA	ENSRNOG00000013243
NA	NA	NA	ENSRNOG00000002218
NA	NA	NA	ENSRNOG00000012844
NA	NA	NA	ENSRNOG00000029194
NA	NA	NA	ENSRNOG00000046109
NA	NA	NA	ENSRNOG00000015772
NA	NA	NA	ENSRNOG00000021026
NA	NA	NA	ENSRNOG00000010369
NA	NA	NA	ENSRNOG00000004342
NA	NA	NA	ENSRNOG00000014132
NA	NA	NA	ENSRNOG00000020426
NA	NA	NA	ENSRNOG00000017469
NA	NA	NA	ENSRNOG00000047653
NA	NA	NA	ENSRNOG00000031232
NA	NA	NA	ENSRNOG00000005609
NA	NA	NA	ENSRNOG00000016723
NA	NA	NA	ENSRNOG00000008728
NA	NA	NA	ENSRNOG00000019492
NA	NA	NA	ENSRNOG00000039471
NA	NA	NA	ENSRNOG00000002721
NA	NA	NA	ENSRNOG00000013260
NA	NA	NA	ENSRNOG00000014475
NA	NA	NA	ENSRNOG00000016383
NA	NA	NA	ENSRNOG00000022582
NA	NA	NA	ENSRNOG00000024763
NA	NA	NA	ENSRNOG00000016146
NA	NA	NA	ENSRNOG00000032768
NA	NA	NA	ENSRNOG00000006582
NA	NA	NA	ENSRNOG00000013330
NA	NA	NA	ENSRNOG00000016748
NA	NA	NA	ENSRNOG00000006320
NA	NA	NA	ENSRNOG00000021143
NA	NA	NA	ENSRNOG00000000785
NA	NA	NA	ENSRNOG00000037340
NA	NA	NA	ENSRNOG00000020726
NA	NA	NA	ENSRNOG00000011377
NA	NA	NA	ENSRNOG00000012209
NA	NA	NA	ENSRNOG00000027175
NA	NA	NA	ENSRNOG00000009549
NA	NA	NA	ENSRNOG00000004588
NA	NA	NA	ENSRNOG00000002488
NA	NA	NA	ENSRNOG00000018839
NA	NA	NA	ENSRNOG00000003559
NA	NA	NA	ENSRNOG00000016852
NA	NA	NA	ENSRNOG00000029197
NA	NA	NA	ENSRNOG00000011413
NA	NA	NA	ENSRNOG00000008360
NA	NA	NA	ENSRNOG00000042771
NA	NA	NA	ENSRNOG00000000467
NA	NA	NA	ENSRNOG00000006644
NA	NA	NA	ENSRNOG00000009333
NA	NA	NA	ENSRNOG00000048782
NA	NA	NA	ENSRNOG00000025476
NA	NA	NA	ENSRNOG00000049952
NA	NA	NA	ENSRNOG00000017981
NA	NA	NA	ENSRNOG00000014529
NA	NA	NA	ENSRNOG00000006956
NA	NA	NA	ENSRNOG00000009402
NA	NA	NA	ENSRNOG00000021048
NA	NA	NA	ENSRNOG00000002407
NA	NA	NA	ENSRNOG00000018294
NA	NA	NA	ENSRNOG00000001272
NA	NA	NA	ENSRNOG00000023861
NA	NA	NA	ENSRNOG00000014285
NA	NA	NA	ENSRNOG00000037613
NA	NA	NA	ENSRNOG00000018659
NA	NA	NA	ENSRNOG00000006410
NA	NA	NA	ENSRNOG00000004172
NA	NA	NA	ENSRNOG00000011321
NA	NA	NA	ENSRNOG00000011199
NA	NA	NA	ENSRNOG00000019891
NA	NA	NA	ENSRNOG00000020527
NA	NA	NA	ENSRNOG00000018091
NA	NA	NA	ENSRNOG00000008611
NA	NA	NA	ENSRNOG00000002120
NA	NA	NA	ENSRNOG00000015335
NA	NA	NA	ENSRNOG00000030058
NA	NA	NA	ENSRNOG00000012804
NA	NA	NA	ENSRNOG00000012957
NA	NA	NA	ENSRNOG00000004889
NA	NA	NA	ENSRNOG00000010977
NA	NA	NA	ENSRNOG00000007111
NA	NA	NA	ENSRNOG00000046050
NA	NA	NA	ENSRNOG00000011042
NA	NA	NA	ENSRNOG00000010737
NA	NA	NA	ENSRNOG00000011237
NA	NA	NA	ENSRNOG00000012045
NA	NA	NA	ENSRNOG00000027359
NA	NA	NA	ENSRNOG00000022368
NA	NA	NA	ENSRNOG00000000244
NA	NA	NA	ENSRNOG00000008609
NA	NA	NA	ENSRNOG00000009980
NA	NA	NA	ENSRNOG00000005904
NA	NA	NA	ENSRNOG00000043503
NA	NA	NA	ENSRNOG00000017832
NA	NA	NA	ENSRNOG00000024503
NA	NA	NA	ENSRNOG00000048088
NA	NA	NA	ENSRNOG00000043388
NA	NA	NA	ENSRNOG00000015598
NA	NA	NA	ENSRNOG00000008824
NA	NA	NA	ENSRNOG00000002767
NA	NA	NA	ENSRNOG00000001596
NA	NA	NA	ENSRNOG00000003946
NA	NA	NA	ENSRNOG00000001377
NA	NA	NA	ENSRNOG00000010081
NA	NA	NA	ENSRNOG00000027296
NA	NA	NA	ENSRNOG00000000281
NA	NA	NA	ENSRNOG00000010515
NA	NA	NA	ENSRNOG00000000920
NA	NA	NA	ENSRNOG00000049994
NA	NA	NA	ENSRNOG00000016971
NA	NA	NA	ENSRNOG00000008936
NA	NA	NA	ENSRNOG00000026080
NA	NA	NA	ENSRNOG00000033617
NA	NA	NA	ENSRNOG00000022331
NA	NA	NA	ENSRNOG00000034075
NA	NA	NA	ENSRNOG00000020644
NA	NA	NA	ENSRNOG00000030352
NA	NA	NA	ENSRNOG00000047884
NA	NA	NA	ENSRNOG00000028348
NA	NA	NA	ENSRNOG00000002810
NA	NA	NA	ENSRNOG00000018345
NA	NA	NA	ENSRNOG00000011508
NA	NA	NA	ENSRNOG00000034120
NA	NA	NA	ENSRNOG00000012409
NA	NA	NA	ENSRNOG00000011268
NA	NA	NA	ENSRNOG00000030630
NA	NA	NA	ENSRNOG00000017822
NA	NA	NA	ENSRNOG00000008994
NA	NA	NA	ENSRNOG00000046834
NA	NA	NA	ENSRNOG00000001034
NA	NA	NA	ENSRNOG00000025810
NA	NA	NA	ENSRNOG00000020318
NA	NA	NA	ENSRNOG00000003734
NA	NA	NA	ENSRNOG00000033030
NA	NA	NA	ENSRNOG00000008115
NA	NA	NA	ENSRNOG00000016362
NA	NA	NA	ENSRNOG00000002289
NA	NA	NA	ENSRNOG00000028505
NA	NA	NA	ENSRNOG00000008943
NA	NA	NA	ENSRNOG00000003174
NA	NA	NA	ENSRNOG00000031721
NA	NA	NA	ENSRNOG00000013574
NA	NA	NA	ENSRNOG00000000841
NA	NA	NA	ENSRNOG00000015888
NA	NA	NA	ENSRNOG00000010610
NA	NA	NA	ENSRNOG00000006221
NA	NA	NA	ENSRNOG00000014002
NA	NA	NA	ENSRNOG00000020781
NA	NA	NA	ENSRNOG00000023538
NA	NA	NA	ENSRNOG00000007478
NA	NA	NA	ENSRNOG00000012297
NA	NA	NA	ENSRNOG00000028504
NA	NA	NA	ENSRNOG00000037658
NA	NA	NA	ENSRNOG00000008673
NA	NA	NA	ENSRNOG00000005753
NA	NA	NA	ENSRNOG00000014294
NA	NA	NA	ENSRNOG00000018691
NA	NA	NA	ENSRNOG00000048273
NA	NA	NA	ENSRNOG00000022514
NA	NA	NA	ENSRNOG00000022932
NA	NA	NA	ENSRNOG00000009388
NA	NA	NA	ENSRNOG00000010918
NA	NA	NA	ENSRNOG00000030404
NA	NA	NA	ENSRNOG00000003785
NA	NA	NA	ENSRNOG00000024543
NA	NA	NA	ENSRNOG00000042786
NA	NA	NA	ENSRNOG00000049893
NA	NA	NA	ENSRNOG00000010428
NA	NA	NA	ENSRNOG00000016150
NA	NA	NA	ENSRNOG00000010124
NA	NA	NA	ENSRNOG00000014084
NA	NA	NA	ENSRNOG00000010170
NA	NA	NA	ENSRNOG00000018692
NA	NA	NA	ENSRNOG00000007817
NA	NA	NA	ENSRNOG00000050024
NA	NA	NA	ENSRNOG00000005569
NA	NA	NA	ENSRNOG00000028713
NA	NA	NA	ENSRNOG00000018668
NA	NA	NA	ENSRNOG00000028636
NA	NA	NA	ENSRNOG00000010891
NA	NA	NA	ENSRNOG00000002125
NA	NA	NA	ENSRNOG00000021150
NA	NA	NA	ENSRNOG00000012206
NA	NA	NA	ENSRNOG00000013014
NA	NA	NA	ENSRNOG00000018932
NA	NA	NA	ENSRNOG00000028624
NA	NA	NA	ENSRNOG00000014970
NA	NA	NA	ENSRNOG00000010986
NA	NA	NA	ENSRNOG00000021729
NA	NA	NA	ENSRNOG00000009696
NA	NA	NA	ENSRNOG00000037227
NA	NA	NA	ENSRNOG00000020882
NA	NA	NA	ENSRNOG00000002968
NA	NA	NA	ENSRNOG00000001407
NA	NA	NA	ENSRNOG00000004084
NA	NA	NA	ENSRNOG00000009649
NA	NA	NA	ENSRNOG00000007483
NA	NA	NA	ENSRNOG00000020246
NA	NA	NA	ENSRNOG00000037302
NA	NA	NA	ENSRNOG00000003526
NA	NA	NA	ENSRNOG00000003524
NA	NA	NA	ENSRNOG00000022723
NA	NA	NA	ENSRNOG00000014653
NA	NA	NA	ENSRNOG00000018475
NA	NA	NA	ENSRNOG00000009028
NA	NA	NA	ENSRNOG00000001278
NA	NA	NA	ENSRNOG00000013281
NA	NA	NA	ENSRNOG00000037356
NA	NA	NA	ENSRNOG00000012210
NA	NA	NA	ENSRNOG00000017467
NA	NA	NA	ENSRNOG00000009218
NA	NA	NA	ENSRNOG00000013594
NA	NA	NA	ENSRNOG00000001752
NA	NA	NA	ENSRNOG00000012172
NA	NA	NA	ENSRNOG00000024591
NA	NA	NA	ENSRNOG00000021302
NA	NA	NA	ENSRNOG00000042070
NA	NA	NA	ENSRNOG00000016603
NA	NA	NA	ENSRNOG00000039877
NA	NA	NA	ENSRNOG00000004222
NA	NA	NA	ENSRNOG00000005971
NA	NA	NA	ENSRNOG00000018177
NA	NA	NA	ENSRNOG00000027212
NA	NA	NA	ENSRNOG00000007583
NA	NA	NA	ENSRNOG00000011421
NA	NA	NA	ENSRNOG00000006931
NA	NA	NA	ENSRNOG00000025736
NA	NA	NA	ENSRNOG00000013752
NA	NA	NA	ENSRNOG00000007850
NA	NA	NA	ENSRNOG00000005621
NA	NA	NA	ENSRNOG00000011448
NA	NA	NA	ENSRNOG00000010117
NA	NA	NA	ENSRNOG00000020688
NA	NA	NA	ENSRNOG00000009870
NA	NA	NA	ENSRNOG00000037556
NA	NA	NA	ENSRNOG00000003800
NA	NA	NA	ENSRNOG00000003583
NA	NA	NA	ENSRNOG00000026569
NA	NA	NA	ENSRNOG00000010537
NA	NA	NA	ENSRNOG00000024954
NA	NA	NA	ENSRNOG00000046051
NA	NA	NA	ENSRNOG00000001072
NA	NA	NA	ENSRNOG00000012951
NA	NA	NA	ENSRNOG00000003348
NA	NA	NA	ENSRNOG00000005703
NA	NA	NA	ENSRNOG00000001699
NA	NA	NA	ENSRNOG00000005608
NA	NA	NA	ENSRNOG00000021294
NA	NA	NA	ENSRNOG00000005578
NA	NA	NA	ENSRNOG00000001389
NA	NA	NA	ENSRNOG00000020078
NA	NA	NA	ENSRNOG00000002824
NA	NA	NA	ENSRNOG00000016910
NA	NA	NA	ENSRNOG00000014850
NA	NA	NA	ENSRNOG00000019388
NA	NA	NA	ENSRNOG00000046972
NA	NA	NA	ENSRNOG00000020212
NA	NA	NA	ENSRNOG00000008258
NA	NA	NA	ENSRNOG00000009575
NA	NA	NA	ENSRNOG00000018021
NA	NA	NA	ENSRNOG00000017704
NA	NA	NA	ENSRNOG00000003712
NA	NA	NA	ENSRNOG00000003707
NA	NA	NA	ENSRNOG00000018795
NA	NA	NA	ENSRNOG00000001681
NA	NA	NA	ENSRNOG00000000127
NA	NA	NA	ENSRNOG00000024904
NA	NA	NA	ENSRNOG00000024525
NA	NA	NA	ENSRNOG00000001228
NA	NA	NA	ENSRNOG00000045623
NA	NA	NA	ENSRNOG00000003882
NA	NA	NA	ENSRNOG00000024640
NA	NA	NA	ENSRNOG00000004553
NA	NA	NA	ENSRNOG00000032152
NA	NA	NA	ENSRNOG00000025174
NA	NA	NA	ENSRNOG00000011366
NA	NA	NA	ENSRNOG00000047861
NA	NA	NA	ENSRNOG00000043366
NA	NA	NA	ENSRNOG00000008981
NA	NA	NA	ENSRNOG00000016680
NA	NA	NA	ENSRNOG00000010027
NA	NA	NA	ENSRNOG00000004794
NA	NA	NA	ENSRNOG00000039048
NA	NA	NA	ENSRNOG00000046791
NA	NA	NA	ENSRNOG00000038789
NA	NA	NA	ENSRNOG00000013604
NA	NA	NA	ENSRNOG00000023210
NA	NA	NA	ENSRNOG00000008587
NA	NA	NA	ENSRNOG00000017849
NA	NA	NA	ENSRNOG00000032311
NA	NA	NA	ENSRNOG00000017072
NA	NA	NA	ENSRNOG00000011931
NA	NA	NA	ENSRNOG00000007370
NA	NA	NA	ENSRNOG00000049446
NA	NA	NA	ENSRNOG00000048411
NA	NA	NA	ENSRNOG00000031381
NA	NA	NA	ENSRNOG00000006796
NA	NA	NA	ENSRNOG00000000048
NA	NA	NA	ENSRNOG00000017023
NA	NA	NA	ENSRNOG00000014293
NA	NA	NA	ENSRNOG00000017810
NA	NA	NA	ENSRNOG00000012795
NA	NA	NA	ENSRNOG00000004888
NA	NA	NA	ENSRNOG00000019400
NA	NA	NA	ENSRNOG00000014793
NA	NA	NA	ENSRNOG00000037505
NA	NA	NA	ENSRNOG00000017227
NA	NA	NA	ENSRNOG00000020433
NA	NA	NA	ENSRNOG00000011636
NA	NA	NA	ENSRNOG00000033056
NA	NA	NA	ENSRNOG00000017819
NA	NA	NA	ENSRNOG00000011702
NA	NA	NA	ENSRNOG00000023352
NA	NA	NA	ENSRNOG00000012502
NA	NA	NA	ENSRNOG00000004140
NA	NA	NA	ENSRNOG00000007646
NA	NA	NA	ENSRNOG00000038297
NA	NA	NA	ENSRNOG00000048242
NA	NA	NA	ENSRNOG00000038190
NA	NA	NA	ENSRNOG00000012084
NA	NA	NA	ENSRNOG00000004346
NA	NA	NA	ENSRNOG00000025909
NA	NA	NA	ENSRNOG00000018586
NA	NA	NA	ENSRNOG00000019477
NA	NA	NA	ENSRNOG00000012457
NA	NA	NA	ENSRNOG00000007084
NA	NA	NA	ENSRNOG00000003931
NA	NA	NA	ENSRNOG00000042628
NA	NA	NA	ENSRNOG00000004784
NA	NA	NA	ENSRNOG00000029082
NA	NA	NA	ENSRNOG00000039473
NA	NA	NA	ENSRNOG00000042560
NA	NA	NA	ENSRNOG00000002516
NA	NA	NA	ENSRNOG00000014602
NA	NA	NA	ENSRNOG00000007455
NA	NA	NA	ENSRNOG00000009691
NA	NA	NA	ENSRNOG00000047045
NA	NA	NA	ENSRNOG00000001082
NA	NA	NA	ENSRNOG00000017282
NA	NA	NA	ENSRNOG00000006569
NA	NA	NA	ENSRNOG00000002928
NA	NA	NA	ENSRNOG00000012722
NA	NA	NA	ENSRNOG00000001080
NA	NA	NA	ENSRNOG00000008917
NA	NA	NA	ENSRNOG00000017420
NA	NA	NA	ENSRNOG00000048718
NA	NA	NA	ENSRNOG00000010275
NA	NA	NA	ENSRNOG00000012027
NA	NA	NA	ENSRNOG00000003226
NA	NA	NA	ENSRNOG00000023065
NA	NA	NA	ENSRNOG00000022712
NA	NA	NA	ENSRNOG00000001270
NA	NA	NA	ENSRNOG00000019953
NA	NA	NA	ENSRNOG00000012850
NA	NA	NA	ENSRNOG00000021046
NA	NA	NA	ENSRNOG00000008456
NA	NA	NA	ENSRNOG00000014275
NA	NA	NA	ENSRNOG00000006334
NA	NA	NA	ENSRNOG00000026408
NA	NA	NA	ENSRNOG00000016829
NA	NA	NA	ENSRNOG00000009886
NA	NA	NA	ENSRNOG00000015397
NA	NA	NA	ENSRNOG00000009019
NA	NA	NA	ENSRNOG00000007884
NA	NA	NA	ENSRNOG00000001795
NA	NA	NA	ENSRNOG00000016924
NA	NA	NA	ENSRNOG00000006751
NA	NA	NA	ENSRNOG00000037368
NA	NA	NA	ENSRNOG00000010882
NA	NA	NA	ENSRNOG00000018815
NA	NA	NA	ENSRNOG00000031478
NA	NA	NA	ENSRNOG00000016460
NA	NA	NA	ENSRNOG00000015615
NA	NA	NA	ENSRNOG00000043286
NA	NA	NA	ENSRNOG00000048606
NA	NA	NA	ENSRNOG00000005691
NA	NA	NA	ENSRNOG00000028328
NA	NA	NA	ENSRNOG00000019332
NA	NA	NA	ENSRNOG00000021184
NA	NA	NA	ENSRNOG00000001890
NA	NA	NA	ENSRNOG00000017114
NA	NA	NA	ENSRNOG00000018830
NA	NA	NA	ENSRNOG00000006766
NA	NA	NA	ENSRNOG00000023628
NA	NA	NA	ENSRNOG00000013967
NA	NA	NA	ENSRNOG00000005515
NA	NA	NA	ENSRNOG00000019504
NA	NA	NA	ENSRNOG00000003756
NA	NA	NA	ENSRNOG00000009340
NA	NA	NA	ENSRNOG00000019920
NA	NA	NA	ENSRNOG00000023708
NA	NA	NA	ENSRNOG00000039017
NA	NA	NA	ENSRNOG00000002751
NA	NA	NA	ENSRNOG00000014999
NA	NA	NA	ENSRNOG00000000729
NA	NA	NA	ENSRNOG00000010326
NA	NA	NA	ENSRNOG00000014117
NA	NA	NA	ENSRNOG00000004493
NA	NA	NA	ENSRNOG00000008452
NA	NA	NA	ENSRNOG00000020951
NA	NA	NA	ENSRNOG00000026036
NA	NA	NA	ENSRNOG00000018885
NA	NA	NA	ENSRNOG00000013053
NA	NA	NA	ENSRNOG00000008523
NA	NA	NA	ENSRNOG00000023814
NA	NA	NA	ENSRNOG00000000836
NA	NA	NA	ENSRNOG00000004146
NA	NA	NA	ENSRNOG00000010306
NA	NA	NA	ENSRNOG00000022239
NA	NA	NA	ENSRNOG00000008487
NA	NA	NA	ENSRNOG00000007147
NA	NA	NA	ENSRNOG00000009963
NA	NA	NA	ENSRNOG00000018227
NA	NA	NA	ENSRNOG00000038480
NA	NA	NA	ENSRNOG00000025868
NA	NA	NA	ENSRNOG00000009004
NA	NA	NA	ENSRNOG00000014644
NA	NA	NA	ENSRNOG00000003287
NA	NA	NA	ENSRNOG00000016207
NA	NA	NA	ENSRNOG00000017212
NA	NA	NA	ENSRNOG00000011831
NA	NA	NA	ENSRNOG00000050057
NA	NA	NA	ENSRNOG00000004719
NA	NA	NA	ENSRNOG00000024757
NA	NA	NA	ENSRNOG00000000395
NA	NA	NA	ENSRNOG00000001062
NA	NA	NA	ENSRNOG00000008517
NA	NA	NA	ENSRNOG00000001844
NA	NA	NA	ENSRNOG00000045764
NA	NA	NA	ENSRNOG00000034087
NA	NA	NA	ENSRNOG00000017219
NA	NA	NA	ENSRNOG00000013636
NA	NA	NA	ENSRNOG00000008422
NA	NA	NA	ENSRNOG00000043451
NA	NA	NA	ENSRNOG00000005151
NA	NA	NA	ENSRNOG00000024178
NA	NA	NA	ENSRNOG00000019257
NA	NA	NA	ENSRNOG00000001930
NA	NA	NA	ENSRNOG00000004287
NA	NA	NA	ENSRNOG00000000579
NA	NA	NA	ENSRNOG00000016147
NA	NA	NA	ENSRNOG00000020155
NA	NA	NA	ENSRNOG00000018886
NA	NA	NA	ENSRNOG00000016516
NA	NA	NA	ENSRNOG00000005924
NA	NA	NA	ENSRNOG00000015406
NA	NA	NA	ENSRNOG00000018723
NA	NA	NA	ENSRNOG00000002514
NA	NA	NA	ENSRNOG00000039323
NA	NA	NA	ENSRNOG00000010890
NA	NA	NA	ENSRNOG00000009955
NA	NA	NA	ENSRNOG00000025327
NA	NA	NA	ENSRNOG00000018747
NA	NA	NA	ENSRNOG00000003929
NA	NA	NA	ENSRNOG00000013135
NA	NA	NA	ENSRNOG00000034031
NA	NA	NA	ENSRNOG00000022884
NA	NA	NA	ENSRNOG00000010516
NA	NA	NA	ENSRNOG00000003645
NA	NA	NA	ENSRNOG00000019451
NA	NA	NA	ENSRNOG00000033119
NA	NA	NA	ENSRNOG00000007508
NA	NA	NA	ENSRNOG00000011401
NA	NA	NA	ENSRNOG00000017194
NA	NA	NA	ENSRNOG00000017956
NA	NA	NA	ENSRNOG00000007918
NA	NA	NA	ENSRNOG00000012644
NA	NA	NA	ENSRNOG00000047545
NA	NA	NA	ENSRNOG00000050090
NA	NA	NA	ENSRNOG00000030106
NA	NA	NA	ENSRNOG00000026616
NA	NA	NA	ENSRNOG00000045821
NA	NA	NA	ENSRNOG00000000937
NA	NA	NA	ENSRNOG00000003769
NA	NA	NA	ENSRNOG00000008990
NA	NA	NA	ENSRNOG00000045654
NA	NA	NA	ENSRNOG00000013292
NA	NA	NA	ENSRNOG00000019113
NA	NA	NA	ENSRNOG00000024566
NA	NA	NA	ENSRNOG00000018673
NA	NA	NA	ENSRNOG00000028189
NA	NA	NA	ENSRNOG00000003215
NA	NA	NA	ENSRNOG00000030517
NA	NA	NA	ENSRNOG00000017157
NA	NA	NA	ENSRNOG00000015162
NA	NA	NA	ENSRNOG00000010227
NA	NA	NA	ENSRNOG00000026425
NA	NA	NA	ENSRNOG00000003281
NA	NA	NA	ENSRNOG00000047934
NA	NA	NA	ENSRNOG00000009482
NA	NA	NA	ENSRNOG00000011164
NA	NA	NA	ENSRNOG00000011953
NA	NA	NA	ENSRNOG00000019810
NA	NA	NA	ENSRNOG00000033901
NA	NA	NA	ENSRNOG00000014530
NA	NA	NA	ENSRNOG00000032778
NA	NA	NA	ENSRNOG00000050051
NA	NA	NA	ENSRNOG00000006426
NA	NA	NA	ENSRNOG00000024595
NA	NA	NA	ENSRNOG00000009912
NA	NA	NA	ENSRNOG00000026044
NA	NA	NA	ENSRNOG00000002879
NA	NA	NA	ENSRNOG00000036814
NA	NA	NA	ENSRNOG00000006462
NA	NA	NA	ENSRNOG00000010813
NA	NA	NA	ENSRNOG00000015645
NA	NA	NA	ENSRNOG00000011653
NA	NA	NA	ENSRNOG00000002192
NA	NA	NA	ENSRNOG00000019932
NA	NA	NA	ENSRNOG00000010957
NA	NA	NA	ENSRNOG00000046147
NA	NA	NA	ENSRNOG00000016308
NA	NA	NA	ENSRNOG00000025594
NA	NA	NA	ENSRNOG00000000888
NA	NA	NA	ENSRNOG00000013790
NA	NA	NA	ENSRNOG00000025353
NA	NA	NA	ENSRNOG00000008088
NA	NA	NA	ENSRNOG00000007407
NA	NA	NA	ENSRNOG00000039551
NA	NA	NA	ENSRNOG00000019590
NA	NA	NA	ENSRNOG00000017564
NA	NA	NA	ENSRNOG00000032919
NA	NA	NA	ENSRNOG00000017604
NA	NA	NA	ENSRNOG00000015231
NA	NA	NA	ENSRNOG00000049331
NA	NA	NA	ENSRNOG00000015962
NA	NA	NA	ENSRNOG00000010666
NA	NA	NA	ENSRNOG00000021324
NA	NA	NA	ENSRNOG00000001295
NA	NA	NA	ENSRNOG00000042477
NA	NA	NA	ENSRNOG00000021493
NA	NA	NA	ENSRNOG00000014128
NA	NA	NA	ENSRNOG00000018825
NA	NA	NA	ENSRNOG00000046683
NA	NA	NA	ENSRNOG00000024349
NA	NA	NA	ENSRNOG00000006509
NA	NA	NA	ENSRNOG00000000431
NA	NA	NA	ENSRNOG00000018007
NA	NA	NA	ENSRNOG00000018910
NA	NA	NA	ENSRNOG00000048320
NA	NA	NA	ENSRNOG00000020669
NA	NA	NA	ENSRNOG00000015421
NA	NA	NA	ENSRNOG00000001108
NA	NA	NA	ENSRNOG00000012368
NA	NA	NA	ENSRNOG00000010594
NA	NA	NA	ENSRNOG00000010592
NA	NA	NA	ENSRNOG00000017595
NA	NA	NA	ENSRNOG00000043426
NA	NA	NA	ENSRNOG00000008919
NA	NA	NA	ENSRNOG00000018468
NA	NA	NA	ENSRNOG00000027260
NA	NA	NA	ENSRNOG00000021237
NA	NA	NA	ENSRNOG00000001515
NA	NA	NA	ENSRNOG00000016635
NA	NA	NA	ENSRNOG00000012771
NA	NA	NA	ENSRNOG00000007831
NA	NA	NA	ENSRNOG00000016728
NA	NA	NA	ENSRNOG00000011033
NA	NA	NA	ENSRNOG00000028247
NA	NA	NA	ENSRNOG00000004298
NA	NA	NA	ENSRNOG00000015538
NA	NA	NA	ENSRNOG00000008939
NA	NA	NA	ENSRNOG00000019277
NA	NA	NA	ENSRNOG00000023614
NA	NA	NA	ENSRNOG00000012697
NA	NA	NA	ENSRNOG00000030920
NA	NA	NA	ENSRNOG00000028279
NA	NA	NA	ENSRNOG00000008298
NA	NA	NA	ENSRNOG00000010899
NA	NA	NA	ENSRNOG00000019175
NA	NA	NA	ENSRNOG00000018140
NA	NA	NA	ENSRNOG00000048258
NA	NA	NA	ENSRNOG00000011624
NA	NA	NA	ENSRNOG00000038047
NA	NA	NA	ENSRNOG00000012702
NA	NA	NA	ENSRNOG00000008271
NA	NA	NA	ENSRNOG00000014037
NA	NA	NA	ENSRNOG00000001171
NA	NA	NA	ENSRNOG00000008091
NA	NA	NA	ENSRNOG00000009729
NA	NA	NA	ENSRNOG00000023079
NA	NA	NA	ENSRNOG00000018972
NA	NA	NA	ENSRNOG00000003278
NA	NA	NA	ENSRNOG00000012763
NA	NA	NA	ENSRNOG00000003206
NA	NA	NA	ENSRNOG00000001880
NA	NA	NA	ENSRNOG00000002537
NA	NA	NA	ENSRNOG00000031849
NA	NA	NA	ENSRNOG00000021035
NA	NA	NA	ENSRNOG00000001081
NA	NA	NA	ENSRNOG00000009033
NA	NA	NA	ENSRNOG00000015325
NA	NA	NA	ENSRNOG00000021270
NA	NA	NA	ENSRNOG00000020194
NA	NA	NA	ENSRNOG00000021814
NA	NA	NA	ENSRNOG00000033790
NA	NA	NA	ENSRNOG00000016280
NA	NA	NA	ENSRNOG00000000247
NA	NA	NA	ENSRNOG00000020113
NA	NA	NA	ENSRNOG00000020431
NA	NA	NA	ENSRNOG00000019728
NA	NA	NA	ENSRNOG00000018327
NA	NA	NA	ENSRNOG00000009873
NA	NA	NA	ENSRNOG00000033262
NA	NA	NA	ENSRNOG00000008961
NA	NA	NA	ENSRNOG00000012685
NA	NA	NA	ENSRNOG00000008279
NA	NA	NA	ENSRNOG00000032002
NA	NA	NA	ENSRNOG00000047867
NA	NA	NA	ENSRNOG00000015534
NA	NA	NA	ENSRNOG00000001047
NA	NA	NA	ENSRNOG00000038001
NA	NA	NA	ENSRNOG00000020247
NA	NA	NA	ENSRNOG00000006114
NA	NA	NA	ENSRNOG00000020877
NA	NA	NA	ENSRNOG00000046085
NA	NA	NA	ENSRNOG00000001931
NA	NA	NA	ENSRNOG00000002889
NA	NA	NA	ENSRNOG00000023473
NA	NA	NA	ENSRNOG00000009071
NA	NA	NA	ENSRNOG00000011646
NA	NA	NA	ENSRNOG00000024972
NA	NA	NA	ENSRNOG00000008142
NA	NA	NA	ENSRNOG00000005615
NA	NA	NA	ENSRNOG00000013321
NA	NA	NA	ENSRNOG00000027445
NA	NA	NA	ENSRNOG00000002894
NA	NA	NA	ENSRNOG00000028235
NA	NA	NA	ENSRNOG00000001086
NA	NA	NA	ENSRNOG00000014197
NA	NA	NA	ENSRNOG00000004401
NA	NA	NA	ENSRNOG00000045829
NA	NA	NA	ENSRNOG00000046181
NA	NA	NA	ENSRNOG00000018998
NA	NA	NA	ENSRNOG00000004068
NA	NA	NA	ENSRNOG00000017065
NA	NA	NA	ENSRNOG00000006655
NA	NA	NA	ENSRNOG00000013123
NA	NA	NA	ENSRNOG00000019509
NA	NA	NA	ENSRNOG00000001061
NA	NA	NA	ENSRNOG00000024145
NA	NA	NA	ENSRNOG00000042717
NA	NA	NA	ENSRNOG00000024601
NA	NA	NA	ENSRNOG00000015560
NA	NA	NA	ENSRNOG00000037220
NA	NA	NA	ENSRNOG00000028883
NA	NA	NA	ENSRNOG00000017286
NA	NA	NA	ENSRNOG00000005841
NA	NA	NA	ENSRNOG00000019586
NA	NA	NA	ENSRNOG00000015932
NA	NA	NA	ENSRNOG00000018715
NA	NA	NA	ENSRNOG00000011067
NA	NA	NA	ENSRNOG00000026040
NA	NA	NA	ENSRNOG00000017332
NA	NA	NA	ENSRNOG00000014549
NA	NA	NA	ENSRNOG00000046727
NA	NA	NA	ENSRNOG00000014837
NA	NA	NA	ENSRNOG00000008529
NA	NA	NA	ENSRNOG00000007124
NA	NA	NA	ENSRNOG00000019090
NA	NA	NA	ENSRNOG00000016097
NA	NA	NA	ENSRNOG00000004117
NA	NA	NA	ENSRNOG00000003288
NA	NA	NA	ENSRNOG00000013869
NA	NA	NA	ENSRNOG00000018746
NA	NA	NA	ENSRNOG00000049491
NA	NA	NA	ENSRNOG00000000495
NA	NA	NA	ENSRNOG00000050287
NA	NA	NA	ENSRNOG00000012684
NA	NA	NA	ENSRNOG00000001352
NA	NA	NA	ENSRNOG00000000433
NA	NA	NA	ENSRNOG00000028946
NA	NA	NA	ENSRNOG00000018529
NA	NA	NA	ENSRNOG00000013508
NA	NA	NA	ENSRNOG00000019035
NA	NA	NA	ENSRNOG00000005811
NA	NA	NA	ENSRNOG00000037801
NA	NA	NA	ENSRNOG00000000122
NA	NA	NA	ENSRNOG00000048487
NA	NA	NA	ENSRNOG00000015376
NA	NA	NA	ENSRNOG00000010861
NA	NA	NA	ENSRNOG00000024345
NA	NA	NA	ENSRNOG00000008960
NA	NA	NA	ENSRNOG00000018126
NA	NA	NA	ENSRNOG00000009297
NA	NA	NA	ENSRNOG00000017729
NA	NA	NA	ENSRNOG00000008156
NA	NA	NA	ENSRNOG00000011511
NA	NA	NA	ENSRNOG00000002930
NA	NA	NA	ENSRNOG00000020774
NA	NA	NA	ENSRNOG00000016919
NA	NA	NA	ENSRNOG00000027468
NA	NA	NA	ENSRNOG00000049771
NA	NA	NA	ENSRNOG00000003840
NA	NA	NA	ENSRNOG00000033979
NA	NA	NA	ENSRNOG00000007837
NA	NA	NA	ENSRNOG00000012806
NA	NA	NA	ENSRNOG00000007753
NA	NA	NA	ENSRNOG00000050190
NA	NA	NA	ENSRNOG00000024264
NA	NA	NA	ENSRNOG00000027891
NA	NA	NA	ENSRNOG00000018960
NA	NA	NA	ENSRNOG00000007431
NA	NA	NA	ENSRNOG00000019572
NA	NA	NA	ENSRNOG00000025287
NA	NA	NA	ENSRNOG00000025728
NA	NA	NA	ENSRNOG00000019247
NA	NA	NA	ENSRNOG00000000047
NA	NA	NA	ENSRNOG00000027278
NA	NA	NA	ENSRNOG00000025448
NA	NA	NA	ENSRNOG00000008683
NA	NA	NA	ENSRNOG00000014204
NA	NA	NA	ENSRNOG00000008775
NA	NA	NA	ENSRNOG00000007377
NA	NA	NA	ENSRNOG00000011009
NA	NA	NA	ENSRNOG00000027024
NA	NA	NA	ENSRNOG00000013738
NA	NA	NA	ENSRNOG00000003031
NA	NA	NA	ENSRNOG00000042788
NA	NA	NA	ENSRNOG00000032542
NA	NA	NA	ENSRNOG00000039388
NA	NA	NA	ENSRNOG00000017758
NA	NA	NA	ENSRNOG00000020670
NA	NA	NA	ENSRNOG00000046971
NA	NA	NA	ENSRNOG00000002593
NA	NA	NA	ENSRNOG00000022347
NA	NA	NA	ENSRNOG00000015439
NA	NA	NA	ENSRNOG00000013223
NA	NA	NA	ENSRNOG00000005802
NA	NA	NA	ENSRNOG00000014832
NA	NA	NA	ENSRNOG00000012966
NA	NA	NA	ENSRNOG00000006895
NA	NA	NA	ENSRNOG00000014786
NA	NA	NA	ENSRNOG00000011526
NA	NA	NA	ENSRNOG00000016672
NA	NA	NA	ENSRNOG00000000249
NA	NA	NA	ENSRNOG00000024111
NA	NA	NA	ENSRNOG00000015196
NA	NA	NA	ENSRNOG00000016112
NA	NA	NA	ENSRNOG00000019281
NA	NA	NA	ENSRNOG00000007221
NA	NA	NA	ENSRNOG00000025815
NA	NA	NA	ENSRNOG00000015678
NA	NA	NA	ENSRNOG00000037562
NA	NA	NA	ENSRNOG00000012708
NA	NA	NA	ENSRNOG00000006368
NA	NA	NA	ENSRNOG00000014753
NA	NA	NA	ENSRNOG00000017273
NA	NA	NA	ENSRNOG00000003675
NA	NA	NA	ENSRNOG00000013413
NA	NA	NA	ENSRNOG00000016877
NA	NA	NA	ENSRNOG00000000368
NA	NA	NA	ENSRNOG00000038933
NA	NA	NA	ENSRNOG00000029152
NA	NA	NA	ENSRNOG00000021555
NA	NA	NA	ENSRNOG00000022778
NA	NA	NA	ENSRNOG00000030019
NA	NA	NA	ENSRNOG00000031778
NA	NA	NA	ENSRNOG00000005763
NA	NA	NA	ENSRNOG00000009635
NA	NA	NA	ENSRNOG00000020704
NA	NA	NA	ENSRNOG00000008106
NA	NA	NA	ENSRNOG00000013383
NA	NA	NA	ENSRNOG00000037919
NA	NA	NA	ENSRNOG00000025634
NA	NA	NA	ENSRNOG00000000387
NA	NA	NA	ENSRNOG00000015724
NA	NA	NA	ENSRNOG00000012185
NA	NA	NA	ENSRNOG00000005960
NA	NA	NA	ENSRNOG00000026604
NA	NA	NA	ENSRNOG00000013557
NA	NA	NA	ENSRNOG00000027914
NA	NA	NA	ENSRNOG00000010045
NA	NA	NA	ENSRNOG00000017741
NA	NA	NA	ENSRNOG00000008274
NA	NA	NA	ENSRNOG00000003158
NA	NA	NA	ENSRNOG00000007439
NA	NA	NA	ENSRNOG00000026116
NA	NA	NA	ENSRNOG00000047756
NA	NA	NA	ENSRNOG00000026236
NA	NA	NA	ENSRNOG00000005215
NA	NA	NA	ENSRNOG00000017488
NA	NA	NA	ENSRNOG00000015699
NA	NA	NA	ENSRNOG00000029450
NA	NA	NA	ENSRNOG00000005592
NA	NA	NA	ENSRNOG00000009068
NA	NA	NA	ENSRNOG00000020513
NA	NA	NA	ENSRNOG00000013279
NA	NA	NA	ENSRNOG00000009495
NA	NA	NA	ENSRNOG00000020118
NA	NA	NA	ENSRNOG00000004004
NA	NA	NA	ENSRNOG00000009406
NA	NA	NA	ENSRNOG00000018958
NA	NA	NA	ENSRNOG00000042492
NA	NA	NA	ENSRNOG00000005726
NA	NA	NA	ENSRNOG00000009910
NA	NA	NA	ENSRNOG00000024545
NA	NA	NA	ENSRNOG00000003881
NA	NA	NA	ENSRNOG00000032208
NA	NA	NA	ENSRNOG00000018653
NA	NA	NA	ENSRNOG00000007875
NA	NA	NA	ENSRNOG00000028941
NA	NA	NA	ENSRNOG00000026111
NA	NA	NA	ENSRNOG00000012574
NA	NA	NA	ENSRNOG00000003403
NA	NA	NA	ENSRNOG00000006545
NA	NA	NA	ENSRNOG00000017955
NA	NA	NA	ENSRNOG00000031275
NA	NA	NA	ENSRNOG00000020875
NA	NA	NA	ENSRNOG00000020263
NA	NA	NA	ENSRNOG00000007416
NA	NA	NA	ENSRNOG00000025430
NA	NA	NA	ENSRNOG00000017857
NA	NA	NA	ENSRNOG00000016177
NA	NA	NA	ENSRNOG00000049503
NA	NA	NA	ENSRNOG00000023411
NA	NA	NA	ENSRNOG00000047303
NA	NA	NA	ENSRNOG00000046937
NA	NA	NA	ENSRNOG00000000034
NA	NA	NA	ENSRNOG00000006519
NA	NA	NA	ENSRNOG00000027940
NA	NA	NA	ENSRNOG00000021262
NA	NA	NA	ENSRNOG00000047712
NA	NA	NA	ENSRNOG00000012283
NA	NA	NA	ENSRNOG00000033051
NA	NA	NA	ENSRNOG00000011280
NA	NA	NA	ENSRNOG00000020942
NA	NA	NA	ENSRNOG00000010567
NA	NA	NA	ENSRNOG00000010077
NA	NA	NA	ENSRNOG00000010524
NA	NA	NA	ENSRNOG00000025648
NA	NA	NA	ENSRNOG00000046006
NA	NA	NA	ENSRNOG00000000316
NA	NA	NA	ENSRNOG00000009599
NA	NA	NA	ENSRNOG00000010635
NA	NA	NA	ENSRNOG00000023299
NA	NA	NA	ENSRNOG00000043060
NA	NA	NA	ENSRNOG00000015763
NA	NA	NA	ENSRNOG00000020860
NA	NA	NA	ENSRNOG00000018748
NA	NA	NA	ENSRNOG00000030170
NA	NA	NA	ENSRNOG00000004035
NA	NA	NA	ENSRNOG00000007688
NA	NA	NA	ENSRNOG00000017718
NA	NA	NA	ENSRNOG00000029859
NA	NA	NA	ENSRNOG00000017075
NA	NA	NA	ENSRNOG00000020703
NA	NA	NA	ENSRNOG00000009590
NA	NA	NA	ENSRNOG00000021118
NA	NA	NA	ENSRNOG00000001173
NA	NA	NA	ENSRNOG00000001170
NA	NA	NA	ENSRNOG00000004679
NA	NA	NA	ENSRNOG00000001849
NA	NA	NA	ENSRNOG00000019985
NA	NA	NA	ENSRNOG00000024636
NA	NA	NA	ENSRNOG00000009288
NA	NA	NA	ENSRNOG00000000104
NA	NA	NA	ENSRNOG00000002999
NA	NA	NA	ENSRNOG00000018456
NA	NA	NA	ENSRNOG00000004420
NA	NA	NA	ENSRNOG00000021602
NA	NA	NA	ENSRNOG00000032840
NA	NA	NA	ENSRNOG00000049662
NA	NA	NA	ENSRNOG00000037352
NA	NA	NA	ENSRNOG00000005767
NA	NA	NA	ENSRNOG00000003990
NA	NA	NA	ENSRNOG00000019482
NA	NA	NA	ENSRNOG00000022694
NA	NA	NA	ENSRNOG00000005233
NA	NA	NA	ENSRNOG00000019299
NA	NA	NA	ENSRNOG00000043204
NA	NA	NA	ENSRNOG00000001416
NA	NA	NA	ENSRNOG00000019501
NA	NA	NA	ENSRNOG00000030131
NA	NA	NA	ENSRNOG00000038970
NA	NA	NA	ENSRNOG00000019317
NA	NA	NA	ENSRNOG00000001872
NA	NA	NA	ENSRNOG00000011804
NA	NA	NA	ENSRNOG00000019367
NA	NA	NA	ENSRNOG00000027784
NA	NA	NA	ENSRNOG00000046973
NA	NA	NA	ENSRNOG00000019840
NA	NA	NA	ENSRNOG00000042353
NA	NA	NA	ENSRNOG00000004670
NA	NA	NA	ENSRNOG00000026821
NA	NA	NA	ENSRNOG00000031969
NA	NA	NA	ENSRNOG00000001050
NA	NA	NA	ENSRNOG00000018859
NA	NA	NA	ENSRNOG00000020506
NA	NA	NA	ENSRNOG00000028534
NA	NA	NA	ENSRNOG00000026286
NA	NA	NA	ENSRNOG00000005801
NA	NA	NA	ENSRNOG00000016890
NA	NA	NA	ENSRNOG00000019620
NA	NA	NA	ENSRNOG00000023532
NA	NA	NA	ENSRNOG00000009166
NA	NA	NA	ENSRNOG00000014871
NA	NA	NA	ENSRNOG00000000850
NA	NA	NA	ENSRNOG00000004067
NA	NA	NA	ENSRNOG00000040110
NA	NA	NA	ENSRNOG00000015781
NA	NA	NA	ENSRNOG00000028677
NA	NA	NA	ENSRNOG00000006231
NA	NA	NA	ENSRNOG00000013393
NA	NA	NA	ENSRNOG00000022975
NA	NA	NA	ENSRNOG00000008340
NA	NA	NA	ENSRNOG00000008086
NA	NA	NA	ENSRNOG00000046492
NA	NA	NA	ENSRNOG00000010732
NA	NA	NA	ENSRNOG00000005274
NA	NA	NA	ENSRNOG00000008283
NA	NA	NA	ENSRNOG00000015437
NA	NA	NA	ENSRNOG00000020883
NA	NA	NA	ENSRNOG00000015609
NA	NA	NA	ENSRNOG00000026502
NA	NA	NA	ENSRNOG00000020518
NA	NA	NA	ENSRNOG00000016338
NA	NA	NA	ENSRNOG00000009971
NA	NA	NA	ENSRNOG00000033146
NA	NA	NA	ENSRNOG00000007023
NA	NA	NA	ENSRNOG00000020638
NA	NA	NA	ENSRNOG00000033473
NA	NA	NA	ENSRNOG00000005907
NA	NA	NA	ENSRNOG00000004667
NA	NA	NA	ENSRNOG00000016343
NA	NA	NA	ENSRNOG00000010420
NA	NA	NA	ENSRNOG00000027220
NA	NA	NA	ENSRNOG00000018119
NA	NA	NA	ENSRNOG00000024039
NA	NA	NA	ENSRNOG00000046460
NA	NA	NA	ENSRNOG00000040201
NA	NA	NA	ENSRNOG00000004063
NA	NA	NA	ENSRNOG00000020330
NA	NA	NA	ENSRNOG00000018069
NA	NA	NA	ENSRNOG00000020161
NA	NA	NA	ENSRNOG00000019892
NA	NA	NA	ENSRNOG00000024796
NA	NA	NA	ENSRNOG00000020044
NA	NA	NA	ENSRNOG00000045585
NA	NA	NA	ENSRNOG00000015078
NA	NA	NA	ENSRNOG00000011777
NA	NA	NA	ENSRNOG00000042781
NA	NA	NA	ENSRNOG00000036604
NA	NA	NA	ENSRNOG00000011134
NA	NA	NA	ENSRNOG00000018225
NA	NA	NA	ENSRNOG00000010274
NA	NA	NA	ENSRNOG00000015948
NA	NA	NA	ENSRNOG00000009724
NA	NA	NA	ENSRNOG00000011376
NA	NA	NA	ENSRNOG00000010237
NA	NA	NA	ENSRNOG00000003194
NA	NA	NA	ENSRNOG00000007329
NA	NA	NA	ENSRNOG00000008696
NA	NA	NA	ENSRNOG00000021702
NA	NA	NA	ENSRNOG00000032463
NA	NA	NA	ENSRNOG00000003849
NA	NA	NA	ENSRNOG00000022652
NA	NA	NA	ENSRNOG00000047089
NA	NA	NA	ENSRNOG00000008409
NA	NA	NA	ENSRNOG00000020843
NA	NA	NA	ENSRNOG00000001876
NA	NA	NA	ENSRNOG00000019271
NA	NA	NA	ENSRNOG00000016838
NA	NA	NA	ENSRNOG00000011111
NA	NA	NA	ENSRNOG00000015796
NA	NA	NA	ENSRNOG00000013407
NA	NA	NA	ENSRNOG00000045569
NA	NA	NA	ENSRNOG00000017963
NA	NA	NA	ENSRNOG00000007412
NA	NA	NA	ENSRNOG00000013555
NA	NA	NA	ENSRNOG00000017427
NA	NA	NA	ENSRNOG00000003999
NA	NA	NA	ENSRNOG00000006600
NA	NA	NA	ENSRNOG00000016779
NA	NA	NA	ENSRNOG00000018735
NA	NA	NA	ENSRNOG00000000801
NA	NA	NA	ENSRNOG00000014635
NA	NA	NA	ENSRNOG00000022586
NA	NA	NA	ENSRNOG00000002693
NA	NA	NA	ENSRNOG00000019096
NA	NA	NA	ENSRNOG00000013793
NA	NA	NA	ENSRNOG00000005573
NA	NA	NA	ENSRNOG00000022704
NA	NA	NA	ENSRNOG00000017253
NA	NA	NA	ENSRNOG00000019930
NA	NA	NA	ENSRNOG00000019734
NA	NA	NA	ENSRNOG00000004279
NA	NA	NA	ENSRNOG00000014431
NA	NA	NA	ENSRNOG00000010248
NA	NA	NA	ENSRNOG00000026775
NA	NA	NA	ENSRNOG00000031656
NA	NA	NA	ENSRNOG00000008641
NA	NA	NA	ENSRNOG00000017644
NA	NA	NA	ENSRNOG00000042667
NA	NA	NA	ENSRNOG00000024557
NA	NA	NA	ENSRNOG00000021031
NA	NA	NA	ENSRNOG00000015003
NA	NA	NA	ENSRNOG00000011358
NA	NA	NA	ENSRNOG00000004169
NA	NA	NA	ENSRNOG00000017077
NA	NA	NA	ENSRNOG00000032401
NA	NA	NA	ENSRNOG00000019244
NA	NA	NA	ENSRNOG00000019321
NA	NA	NA	ENSRNOG00000011071
NA	NA	NA	ENSRNOG00000016983
NA	NA	NA	ENSRNOG00000000233
NA	NA	NA	ENSRNOG00000006645
NA	NA	NA	ENSRNOG00000009673
NA	NA	NA	ENSRNOG00000007650
NA	NA	NA	ENSRNOG00000015456
NA	NA	NA	ENSRNOG00000005788
NA	NA	NA	ENSRNOG00000003861
NA	NA	NA	ENSRNOG00000048982
NA	NA	NA	ENSRNOG00000008218
NA	NA	NA	ENSRNOG00000012788
NA	NA	NA	ENSRNOG00000015465
NA	NA	NA	ENSRNOG00000003254
NA	NA	NA	ENSRNOG00000002305
NA	NA	NA	ENSRNOG00000009084
NA	NA	NA	ENSRNOG00000045545
NA	NA	NA	ENSRNOG00000017193
NA	NA	NA	ENSRNOG00000046479
NA	NA	NA	ENSRNOG00000036662
NA	NA	NA	ENSRNOG00000046785
NA	NA	NA	ENSRNOG00000024671
NA	NA	NA	ENSRNOG00000012482
NA	NA	NA	ENSRNOG00000011402
NA	NA	NA	ENSRNOG00000018853
NA	NA	NA	ENSRNOG00000015562
NA	NA	NA	ENSRNOG00000006697
NA	NA	NA	ENSRNOG00000014336
NA	NA	NA	ENSRNOG00000001201
NA	NA	NA	ENSRNOG00000032150
NA	NA	NA	ENSRNOG00000014436
NA	NA	NA	ENSRNOG00000029316
NA	NA	NA	ENSRNOG00000009329
NA	NA	NA	ENSRNOG00000005359
NA	NA	NA	ENSRNOG00000007781
NA	NA	NA	ENSRNOG00000002963
NA	NA	NA	ENSRNOG00000017528
NA	NA	NA	ENSRNOG00000019894
NA	NA	NA	ENSRNOG00000012847
NA	NA	NA	ENSRNOG00000015059
NA	NA	NA	ENSRNOG00000021359
NA	NA	NA	ENSRNOG00000014233
NA	NA	NA	ENSRNOG00000042951
NA	NA	NA	ENSRNOG00000022800
NA	NA	NA	ENSRNOG00000020792
NA	NA	NA	ENSRNOG00000047003
NA	NA	NA	ENSRNOG00000009061
NA	NA	NA	ENSRNOG00000022636
NA	NA	NA	ENSRNOG00000001258
NA	NA	NA	ENSRNOG00000003052
NA	NA	NA	ENSRNOG00000014683
NA	NA	NA	ENSRNOG00000011341
NA	NA	NA	ENSRNOG00000017446
NA	NA	NA	ENSRNOG00000027161
NA	NA	NA	ENSRNOG00000020056
NA	NA	NA	ENSRNOG00000009640
NA	NA	NA	ENSRNOG00000008296
NA	NA	NA	ENSRNOG00000021714
NA	NA	NA	ENSRNOG00000019659
NA	NA	NA	ENSRNOG00000016872
NA	NA	NA	ENSRNOG00000027955
NA	NA	NA	ENSRNOG00000021259
NA	NA	NA	ENSRNOG00000013285
NA	NA	NA	ENSRNOG00000047076
NA	NA	NA	ENSRNOG00000009785
NA	NA	NA	ENSRNOG00000019579
NA	NA	NA	ENSRNOG00000015495
NA	NA	NA	ENSRNOG00000013974
NA	NA	NA	ENSRNOG00000012734
NA	NA	NA	ENSRNOG00000038083
NA	NA	NA	ENSRNOG00000021808
NA	NA	NA	ENSRNOG00000018486
NA	NA	NA	ENSRNOG00000021130
NA	NA	NA	ENSRNOG00000020235
NA	NA	NA	ENSRNOG00000020862
NA	NA	NA	ENSRNOG00000007151
NA	NA	NA	ENSRNOG00000004532
NA	NA	NA	ENSRNOG00000025222
NA	NA	NA	ENSRNOG00000009970
NA	NA	NA	ENSRNOG00000024104
NA	NA	NA	ENSRNOG00000020369
NA	NA	NA	ENSRNOG00000012557
NA	NA	NA	ENSRNOG00000003625
NA	NA	NA	ENSRNOG00000018741
NA	NA	NA	ENSRNOG00000014722
NA	NA	NA	ENSRNOG00000037480
NA	NA	NA	ENSRNOG00000021735
NA	NA	NA	ENSRNOG00000013251
NA	NA	NA	ENSRNOG00000001374
NA	NA	NA	ENSRNOG00000025164
NA	NA	NA	ENSRNOG00000021507
NA	NA	NA	ENSRNOG00000029360
NA	NA	NA	ENSRNOG00000021215
NA	NA	NA	ENSRNOG00000014190
NA	NA	NA	ENSRNOG00000006898
NA	NA	NA	ENSRNOG00000005524
NA	NA	NA	ENSRNOG00000021410
NA	NA	NA	ENSRNOG00000016879
NA	NA	NA	ENSRNOG00000039357
NA	NA	NA	ENSRNOG00000019568
NA	NA	NA	ENSRNOG00000016528
NA	NA	NA	ENSRNOG00000020812
NA	NA	NA	ENSRNOG00000021248
NA	NA	NA	ENSRNOG00000009022
NA	NA	NA	ENSRNOG00000016226
NA	NA	NA	ENSRNOG00000025644
NA	NA	NA	ENSRNOG00000017762
NA	NA	NA	ENSRNOG00000018549
NA	NA	NA	ENSRNOG00000022870
NA	NA	NA	ENSRNOG00000046536
NA	NA	NA	ENSRNOG00000047692
NA	NA	NA	ENSRNOG00000005659
NA	NA	NA	ENSRNOG00000008432
NA	NA	NA	ENSRNOG00000025629
NA	NA	NA	ENSRNOG00000004870
NA	NA	NA	ENSRNOG00000008187
NA	NA	NA	ENSRNOG00000012260
NA	NA	NA	ENSRNOG00000002164
NA	NA	NA	ENSRNOG00000010776
NA	NA	NA	ENSRNOG00000000396
NA	NA	NA	ENSRNOG00000002217
NA	NA	NA	ENSRNOG00000006983
NA	NA	NA	ENSRNOG00000013286
NA	NA	NA	ENSRNOG00000023064
NA	NA	NA	ENSRNOG00000019528
NA	NA	NA	ENSRNOG00000012787
NA	NA	NA	ENSRNOG00000014463
NA	NA	NA	ENSRNOG00000029147
NA	NA	NA	ENSRNOG00000017847
NA	NA	NA	ENSRNOG00000008399
NA	NA	NA	ENSRNOG00000017079
NA	NA	NA	ENSRNOG00000032708
NA	NA	NA	ENSRNOG00000025981
NA	NA	NA	ENSRNOG00000013211
NA	NA	NA	ENSRNOG00000004773
NA	NA	NA	ENSRNOG00000028781
NA	NA	NA	ENSRNOG00000006976
NA	NA	NA	ENSRNOG00000017922
NA	NA	NA	ENSRNOG00000014482
NA	NA	NA	ENSRNOG00000002216
NA	NA	NA	ENSRNOG00000002373
NA	NA	NA	ENSRNOG00000016653
NA	NA	NA	ENSRNOG00000024889
NA	NA	NA	ENSRNOG00000028627
NA	NA	NA	ENSRNOG00000038445
NA	NA	NA	ENSRNOG00000012100
NA	NA	NA	ENSRNOG00000014975
NA	NA	NA	ENSRNOG00000012558
NA	NA	NA	ENSRNOG00000045729
NA	NA	NA	ENSRNOG00000016143
NA	NA	NA	ENSRNOG00000017642
NA	NA	NA	ENSRNOG00000009069
NA	NA	NA	ENSRNOG00000006104
NA	NA	NA	ENSRNOG00000007213
NA	NA	NA	ENSRNOG00000010105
NA	NA	NA	ENSRNOG00000011165
NA	NA	NA	ENSRNOG00000012375
NA	NA	NA	ENSRNOG00000012886
NA	NA	NA	ENSRNOG00000004212
NA	NA	NA	ENSRNOG00000015077
NA	NA	NA	ENSRNOG00000020438
NA	NA	NA	ENSRNOG00000020376
NA	NA	NA	ENSRNOG00000026989
NA	NA	NA	ENSRNOG00000018114
NA	NA	NA	ENSRNOG00000018892
NA	NA	NA	ENSRNOG00000011000
NA	NA	NA	ENSRNOG00000018554
NA	NA	NA	ENSRNOG00000013220
NA	NA	NA	ENSRNOG00000003537
NA	NA	NA	ENSRNOG00000019484
NA	NA	NA	ENSRNOG00000015719
NA	NA	NA	ENSRNOG00000039415
NA	NA	NA	ENSRNOG00000024863
NA	NA	NA	ENSRNOG00000027938
NA	NA	NA	ENSRNOG00000004901
NA	NA	NA	ENSRNOG00000000054
NA	NA	NA	ENSRNOG00000005138
NA	NA	NA	ENSRNOG00000010029
NA	NA	NA	ENSRNOG00000008063
NA	NA	NA	ENSRNOG00000015420
NA	NA	NA	ENSRNOG00000006733
NA	NA	NA	ENSRNOG00000006941
NA	NA	NA	ENSRNOG00000015029
NA	NA	NA	ENSRNOG00000004118
NA	NA	NA	ENSRNOG00000010084
NA	NA	NA	ENSRNOG00000011774
NA	NA	NA	ENSRNOG00000017654
NA	NA	NA	ENSRNOG00000023085
NA	NA	NA	ENSRNOG00000047573
NA	NA	NA	ENSRNOG00000017129
NA	NA	NA	ENSRNOG00000019711
NA	NA	NA	ENSRNOG00000012146
NA	NA	NA	ENSRNOG00000007613
NA	NA	NA	ENSRNOG00000016558
NA	NA	NA	ENSRNOG00000013507
NA	NA	NA	ENSRNOG00000021919
NA	NA	NA	ENSRNOG00000027383
NA	NA	NA	ENSRNOG00000028362
NA	NA	NA	ENSRNOG00000006397
NA	NA	NA	ENSRNOG00000008956
NA	NA	NA	ENSRNOG00000016978
NA	NA	NA	ENSRNOG00000006575
NA	NA	NA	ENSRNOG00000001353
NA	NA	NA	ENSRNOG00000013322
NA	NA	NA	ENSRNOG00000009751
NA	NA	NA	ENSRNOG00000013720
NA	NA	NA	ENSRNOG00000010459
NA	NA	NA	ENSRNOG00000006642
NA	NA	NA	ENSRNOG00000010474
NA	NA	NA	ENSRNOG00000007883
NA	NA	NA	ENSRNOG00000016043
NA	NA	NA	ENSRNOG00000013663
NA	NA	NA	ENSRNOG00000003895
NA	NA	NA	ENSRNOG00000009245
NA	NA	NA	ENSRNOG00000013668
NA	NA	NA	ENSRNOG00000016275
NA	NA	NA	ENSRNOG00000012989
NA	NA	NA	ENSRNOG00000037695
NA	NA	NA	ENSRNOG00000011861
NA	NA	NA	ENSRNOG00000012440
NA	NA	NA	ENSRNOG00000008598
