## Supplementary material for "Sex-specific transcriptional signatures of oxycodone persist during withdrawal and abstinence in the suprachiasmatic nucleus of heterogeneous stock rats": Table S4

### Sheet: Female_Naive_vs_Intox
GroupID	Category	Term	Description	LogP	Log(q-value)	Genes	Symbols	InTerm_InList
1_Summary	Reactome Gene Sets	R-MMU-112316	Neuronal System	-33.4839	-29.2216	11441,11444,11669,11771,11772,12287,12295,12297,12300,12322,12323,13002,13385,14395,14396,14397,14400,14402,14406,14658,14702,14704,14810,14811,14812,14814,16180,16493,16511,16513,16519,16524,18039,18189,18195,18747,18749,18752,19085,19339,20168,20510,20513,20907,20910,20964,20965,21912,26558,53310,54393,55984,57249,64337,67760,68507,70530,75409,76965,80749,104111,108058,108071,110886,192775,207565,207777,211480,216856,228836,242274,244310,245446,245537,319924,327814,380728,386750,110355,207728,216869,218461,12288,57138,11423,16536,26395,26413,26427,104709,14800,26414,26420,140919,216227,13110,15562,58226,110876,231602	Chrna7,Chrnb2,Aldh2,Ap2a1,Ap2a2,Cacna1b,Cacnb1,Cacnb3,Cacng2,Camk2a,Camk2b,Dnajc5,Dlg4,Gabra2,Gabra3,Gabra4,Gabrb1,Gabrb3,Gabrg2,Glrb,Gng2,Gng3,Grin1,Grin2a,Grin2b,Grin2d,Il1rap,Kcna5,Kcnh2,Kcnj10,Kcnj3,Kcnj9,Nefl,Nrxn1,Nsf,Prkaca,Prkacb,Prkcg,Prkar1b,Rab3a,Rtn3,Slc1a1,Slc1a6,Stx1a,Stxbp1,Syn1,Syn2,Tspan7,Homer3,Dlg3,Gabbr1,Camkk1,Gabrq,Gng13,Slc38a2,Ppfia4,Lrfn2,Slitrk5,Slitrk1,Lrfn1,Adcy3,Camk2d,Grm5,Gabra5,Kcnh6,Camkk2,Tspoap1,Kcnj14,Nlgn2,Dlgap4,Lrrc7,Dlgap2,Slitrk4,Nlgn3,Apba1,Ppfia2,Kcnh4,Slitrk3,Grk2,Pde2a,Arrb2,Pde8b,Cacna1c,Slc12a5,Ache,Kcnq2,Map2k1,Mapk1,Creb3l1,Pik3r6,Gria2,Mapk10,Mapk9,Slc17a6,Slc17a8,Cyp2j6,Htr4,Cacna1h,Scn2a,P2rx2	100/-
1_Member	Reactome Gene Sets	R-MMU-112316	Neuronal System	-33.4839	-29.2216	11441,11444,11669,11771,11772,12287,12295,12297,12300,12322,12323,13002,13385,14395,14396,14397,14400,14402,14406,14658,14702,14704,14810,14811,14812,14814,16180,16493,16511,16513,16519,16524,18039,18189,18195,18747,18749,18752,19085,19339,20168,20510,20513,20907,20910,20964,20965,21912,26558,53310,54393,55984,57249,64337,67760,68507,70530,75409,76965,80749,104111,108058,108071,110886,192775,207565,207777,211480,216856,228836,242274,244310,245446,245537,319924,327814,380728,386750	Chrna7,Chrnb2,Aldh2,Ap2a1,Ap2a2,Cacna1b,Cacnb1,Cacnb3,Cacng2,Camk2a,Camk2b,Dnajc5,Dlg4,Gabra2,Gabra3,Gabra4,Gabrb1,Gabrb3,Gabrg2,Glrb,Gng2,Gng3,Grin1,Grin2a,Grin2b,Grin2d,Il1rap,Kcna5,Kcnh2,Kcnj10,Kcnj3,Kcnj9,Nefl,Nrxn1,Nsf,Prkaca,Prkacb,Prkcg,Prkar1b,Rab3a,Rtn3,Slc1a1,Slc1a6,Stx1a,Stxbp1,Syn1,Syn2,Tspan7,Homer3,Dlg3,Gabbr1,Camkk1,Gabrq,Gng13,Slc38a2,Ppfia4,Lrfn2,Slitrk5,Slitrk1,Lrfn1,Adcy3,Camk2d,Grm5,Gabra5,Kcnh6,Camkk2,Tspoap1,Kcnj14,Nlgn2,Dlgap4,Lrrc7,Dlgap2,Slitrk4,Nlgn3,Apba1,Ppfia2,Kcnh4,Slitrk3	78/314
1_Member	Reactome Gene Sets	R-MMU-112315	Transmission across Chemical Synapses	-29.3465	-25.9292	11441,11444,11669,11771,11772,12287,12295,12297,12300,12322,12323,13002,13385,14395,14396,14397,14400,14402,14406,14658,14702,14704,14810,14811,14812,14814,16513,16519,16524,18039,18195,18747,18749,18752,19085,19339,20510,20513,20907,20910,20964,20965,21912,53310,54393,55984,57249,64337,67760,68507,104111,108058,110886,207565,207777,242274,319924,327814	Chrna7,Chrnb2,Aldh2,Ap2a1,Ap2a2,Cacna1b,Cacnb1,Cacnb3,Cacng2,Camk2a,Camk2b,Dnajc5,Dlg4,Gabra2,Gabra3,Gabra4,Gabrb1,Gabrb3,Gabrg2,Glrb,Gng2,Gng3,Grin1,Grin2a,Grin2b,Grin2d,Kcnj10,Kcnj3,Kcnj9,Nefl,Nsf,Prkaca,Prkacb,Prkcg,Prkar1b,Rab3a,Slc1a1,Slc1a6,Stx1a,Stxbp1,Syn1,Syn2,Tspan7,Dlg3,Gabbr1,Camkk1,Gabrq,Gng13,Slc38a2,Ppfia4,Adcy3,Camk2d,Gabra5,Camkk2,Tspoap1,Lrrc7,Apba1,Ppfia2	58/196
1_Member	Reactome Gene Sets	R-MMU-112314	Neurotransmitter receptors and postsynaptic signal transmission	-21.5065	-18.1984	11441,11444,11771,11772,12300,12322,12323,13385,14395,14396,14397,14400,14402,14406,14658,14702,14704,14810,14811,14812,14814,16513,16519,16524,18039,18195,18747,18749,18752,19085,21912,53310,54393,55984,57249,64337,104111,108058,110886,207565,242274	Chrna7,Chrnb2,Ap2a1,Ap2a2,Cacng2,Camk2a,Camk2b,Dlg4,Gabra2,Gabra3,Gabra4,Gabrb1,Gabrb3,Gabrg2,Glrb,Gng2,Gng3,Grin1,Grin2a,Grin2b,Grin2d,Kcnj10,Kcnj3,Kcnj9,Nefl,Nsf,Prkaca,Prkacb,Prkcg,Prkar1b,Tspan7,Dlg3,Gabbr1,Camkk1,Gabrq,Gng13,Adcy3,Camk2d,Gabra5,Camkk2,Lrrc7	41/134
1_Member	KEGG Pathway	mmu05032	Morphine addiction - Mus musculus (house mouse)	-10.3359	-7.74565	12287,14395,14396,14397,14400,14402,14406,14702,14704,16519,16524,18747,18749,18752,54393,57249,64337,104111,110355,110886,207728,216869,218461	Cacna1b,Gabra2,Gabra3,Gabra4,Gabrb1,Gabrb3,Gabrg2,Gng2,Gng3,Kcnj3,Kcnj9,Prkaca,Prkacb,Prkcg,Gabbr1,Gabrq,Gng13,Adcy3,Grk2,Gabra5,Pde2a,Arrb2,Pde8b	23/92
1_Member	KEGG Pathway	mmu04727	GABAergic synapse - Mus musculus (house mouse)	-8.89852	-6.45571	12287,12288,14395,14396,14397,14400,14402,14406,14702,14704,18195,18747,18749,18752,54393,57138,57249,64337,67760,104111,110886	Cacna1b,Cacna1c,Gabra2,Gabra3,Gabra4,Gabrb1,Gabrb3,Gabrg2,Gng2,Gng3,Nsf,Prkaca,Prkacb,Prkcg,Gabbr1,Slc12a5,Gabrq,Gng13,Slc38a2,Adcy3,Gabra5	21/90
1_Member	Reactome Gene Sets	R-MMU-977443	GABA receptor activation	-8.2982	-5.92234	14395,14396,14397,14400,14402,14406,14702,14704,16513,16519,16524,54393,57249,64337,104111,110886	Gabra2,Gabra3,Gabra4,Gabrb1,Gabrb3,Gabrg2,Gng2,Gng3,Kcnj10,Kcnj3,Kcnj9,Gabbr1,Gabrq,Gng13,Adcy3,Gabra5	16/56
1_Member	KEGG Pathway	mmu04725	Cholinergic synapse - Mus musculus (house mouse)	-7.72893	-5.41105	11423,11441,11444,12287,12288,12322,12323,14702,14704,16519,16536,18747,18749,18752,26395,26413,26427,64337,104111,104709,108058,211480	Ache,Chrna7,Chrnb2,Cacna1b,Cacna1c,Camk2a,Camk2b,Gng2,Gng3,Kcnj3,Kcnq2,Prkaca,Prkacb,Prkcg,Map2k1,Mapk1,Creb3l1,Gng13,Adcy3,Pik3r6,Camk2d,Kcnj14	22/113
1_Member	KEGG Pathway	mmu04723	Retrograde endocannabinoid signaling - Mus musculus (house mouse)	-7.71486	-5.40189	12287,12288,14395,14396,14397,14400,14402,14406,14702,14704,14800,16519,16524,18747,18749,18752,26413,26414,26420,57249,64337,104111,108071,110886,140919,216227	Cacna1b,Cacna1c,Gabra2,Gabra3,Gabra4,Gabrb1,Gabrb3,Gabrg2,Gng2,Gng3,Gria2,Kcnj3,Kcnj9,Prkaca,Prkacb,Prkcg,Mapk1,Mapk10,Mapk9,Gabrq,Gng13,Adcy3,Grm5,Gabra5,Slc17a6,Slc17a8	26/153
1_Member	Reactome Gene Sets	R-MMU-1296065	Inwardly rectifying K+ channels	-3.7779	-2.05462	14702,14704,16513,16519,16524,54393,64337,211480	Gng2,Gng3,Kcnj10,Kcnj3,Kcnj9,Gabbr1,Gng13,Kcnj14	8/34
1_Member	Reactome Gene Sets	R-MMU-1296041	Activation of G protein gated Potassium channels	-3.54383	-1.8624	14702,14704,16513,16519,16524,54393,64337	Gng2,Gng3,Kcnj10,Kcnj3,Kcnj9,Gabbr1,Gng13	7/28
1_Member	Reactome Gene Sets	R-MMU-1296059	G protein gated Potassium channels	-3.54383	-1.8624	14702,14704,16513,16519,16524,54393,64337	Gng2,Gng3,Kcnj10,Kcnj3,Kcnj9,Gabbr1,Gng13	7/28
1_Member	Reactome Gene Sets	R-MMU-997272	Inhibition of voltage gated Ca2+ channels via Gbeta/gamma subunits	-3.54383	-1.8624	14702,14704,16513,16519,16524,54393,64337	Gng2,Gng3,Kcnj10,Kcnj3,Kcnj9,Gabbr1,Gng13	7/28
1_Member	Reactome Gene Sets	R-MMU-977444	GABA B receptor activation	-3.26222	-1.65114	14702,14704,16513,16519,16524,54393,64337,104111	Gng2,Gng3,Kcnj10,Kcnj3,Kcnj9,Gabbr1,Gng13,Adcy3	8/40
1_Member	Reactome Gene Sets	R-MMU-991365	Activation of GABAB receptors	-3.26222	-1.65114	14702,14704,16513,16519,16524,54393,64337,104111	Gng2,Gng3,Kcnj10,Kcnj3,Kcnj9,Gabbr1,Gng13,Adcy3	8/40
1_Member	GO Biological Processes	GO:0099505	regulation of presynaptic membrane potential	-3.07787	-1.50304	14395,14400,14814,16519,16524,54393,110886	Gabra2,Gabrb1,Grin2d,Kcnj3,Kcnj9,Gabbr1,Gabra5	7/33
1_Member	KEGG Pathway	mmu04726	Serotonergic synapse - Mus musculus (house mouse)	-3.06686	-1.49292	12287,12288,13110,14400,14402,14702,14704,15562,16519,16524,18747,18749,18752,26395,26413,64337	Cacna1b,Cacna1c,Cyp2j6,Gabrb1,Gabrb3,Gng2,Gng3,Htr4,Kcnj3,Kcnj9,Prkaca,Prkacb,Prkcg,Map2k1,Mapk1,Gng13	16/136
1_Member	Reactome Gene Sets	R-MMU-1296071	Potassium Channels	-2.58349	-1.1086	14702,14704,16493,16511,16513,16519,16524,54393,64337,192775,211480,380728	Gng2,Gng3,Kcna5,Kcnh2,Kcnj10,Kcnj3,Kcnj9,Gabbr1,Gng13,Kcnh6,Kcnj14,Kcnh4	12/98
1_Member	KEGG Pathway	mmu04929	GnRH secretion - Mus musculus (house mouse)	-2.51363	-1.05813	12288,16519,16524,18752,26395,26413,54393,58226,216869	Cacna1c,Kcnj3,Kcnj9,Prkcg,Map2k1,Mapk1,Gabbr1,Cacna1h,Arrb2	9/63
1_Member	KEGG Pathway	mmu04742	Taste transduction - Mus musculus (house mouse)	-2.33267	-0.924616	12288,14395,14396,14397,18747,18749,54393,64337,110876,110886,231602	Cacna1c,Gabra2,Gabra3,Gabra4,Prkaca,Prkacb,Gabbr1,Gng13,Scn2a,Gabra5,P2rx2	11/92
2_Summary	GO Biological Processes	GO:0099537	trans-synaptic signaling	-32.3671	-28.4057	11419,11441,11444,12287,12288,12295,12297,12794,13385,13446,13447,13508,13643,14167,14265,14395,14396,14397,14402,14406,14658,14800,14810,14811,14812,14814,15562,16180,16536,16795,17957,18189,18190,18389,18479,18747,18752,18754,19055,19339,20312,20320,20370,20498,20616,20907,20910,20964,20965,23936,23964,53310,53420,54393,54525,56216,57138,59025,60425,60597,64051,64176,69017,72140,74007,75409,99296,108071,108073,108124,110886,140919,170758,207278,207393,216227,216856,231602,232370,238988,245537,319924,330369,330790,331461,380785,386750,11423,12569,17069,18125,216869,382056,11491,11606,12774,14180,14183,14400,15229,16493,20271,21386,21838,23892,28146,57249,64652,68151,118454,227737,230085,232975,235281,319352,11771,11772,11966,11975,12334,13429,17274,20404,26414,66237,66335,67602,72685,78808,218038,11931,16511,18717,19056,19215,20544,20972,20974,22782,26427,56807,57814,66196,68328,70450,80906,106572,109934,110891,215449,235312,320840,328778,16513,20513,102857,240332,11829,11941,12426,20850,22724	Asic1,Chrna7,Chrnb2,Cacna1b,Cacna1c,Cacnb1,Cacnb3,Cnih2,Dlg4,Doc2a,Doc2b,Dscam,Efnb3,Fgf12,Fmr1,Gabra2,Gabra3,Gabra4,Gabrb3,Gabrg2,Glrb,Gria2,Grin1,Grin2a,Grin2b,Grin2d,Htr4,Il1rap,Kcnq2,Large1,Napb,Nrxn1,Nrxn2,Oprl1,Pak1,Prkaca,Prkcg,Prkce,Ppp3ca,Rab3a,Cx3cl1,Nptn,Sez6,Slc12a4,Snap91,Stx1a,Stxbp1,Syn1,Syn2,Lynx1,Tenm2,Dlg3,Syt5,Gabbr1,Syt7,Stx1b,Slc12a5,Usp14,Doc2g,Mapk8ip2,Sv2a,Sv2b,Prrt2,Cep89,Abtb3,Slitrk5,Hrh3,Grm5,Grm7,Napa,Gabra5,Slc17a6,Rac3,Fchsd2,Elfn2,Slc17a8,Nlgn2,P2rx2,Clstn3,Erc2,Nlgn3,Apba1,Fbxo41,Hapln4,Il1rapl1,Begain,Slitrk3,Ache,Cdk5r1,Ly6e,Nos1,Arrb2,Crtc1,Adam17,Agt,Ccr5,Fgf9,Fgfr2,Gabrb1,Foxd1,Kcna5,Scn5a,Tbx3,Thy1,Grem1,Serp1,Gabrq,Nisch,Wls,Gjc2,Niban2,Phf24,Atp1a3,Scn3b,Pianp,Ap2a1,Ap2a2,Atp6v1b2,Atp6v0a1,Capn2,Dnm1,Rab8a,Sh3gl2,Mapk10,Atp6v1g2,Atp6v1c1,Necap1,Dnajc6,Stxbp5,Amph,Atp1b1,Kcnh2,Pip5k1c,Ppp3cb,Ptgds,Slc9a1,Syngr1,Syngr3,Slc30a1,Creb3l1,Scamp5,Kcne4,Myo19,Rab13,Unc13d,Kcnip2,Rab31,Abr,Slc8a2,Rap1b,C1qtnf5,Negr1,Rab26,Kcnj10,Slc1a6,Slc6a8,Slc6a7,Aqp4,Atp2b2,Cckbr,Stat5a,Zbtb7b	162/-
2_Member	GO Biological Processes	GO:0099537	trans-synaptic signaling	-32.3671	-28.4057	11419,11441,11444,12287,12288,12295,12297,12794,13385,13446,13447,13508,13643,14167,14265,14395,14396,14397,14402,14406,14658,14800,14810,14811,14812,14814,15562,16180,16536,16795,17957,18189,18190,18389,18479,18747,18752,18754,19055,19339,20312,20320,20370,20498,20616,20907,20910,20964,20965,23936,23964,53310,53420,54393,54525,56216,57138,59025,60425,60597,64051,64176,69017,72140,74007,75409,99296,108071,108073,108124,110886,140919,170758,207278,207393,216227,216856,231602,232370,238988,245537,319924,330369,330790,331461,380785,386750	Asic1,Chrna7,Chrnb2,Cacna1b,Cacna1c,Cacnb1,Cacnb3,Cnih2,Dlg4,Doc2a,Doc2b,Dscam,Efnb3,Fgf12,Fmr1,Gabra2,Gabra3,Gabra4,Gabrb3,Gabrg2,Glrb,Gria2,Grin1,Grin2a,Grin2b,Grin2d,Htr4,Il1rap,Kcnq2,Large1,Napb,Nrxn1,Nrxn2,Oprl1,Pak1,Prkaca,Prkcg,Prkce,Ppp3ca,Rab3a,Cx3cl1,Nptn,Sez6,Slc12a4,Snap91,Stx1a,Stxbp1,Syn1,Syn2,Lynx1,Tenm2,Dlg3,Syt5,Gabbr1,Syt7,Stx1b,Slc12a5,Usp14,Doc2g,Mapk8ip2,Sv2a,Sv2b,Prrt2,Cep89,Abtb3,Slitrk5,Hrh3,Grm5,Grm7,Napa,Gabra5,Slc17a6,Rac3,Fchsd2,Elfn2,Slc17a8,Nlgn2,P2rx2,Clstn3,Erc2,Nlgn3,Apba1,Fbxo41,Hapln4,Il1rapl1,Begain,Slitrk3	87/403
2_Member	GO Biological Processes	GO:0099536	synaptic signaling	-32.1366	-28.3514	11419,11423,11441,11444,12287,12288,12295,12297,12569,12794,13385,13446,13447,13508,13643,14167,14265,14395,14396,14397,14402,14406,14658,14800,14810,14811,14812,14814,15562,16180,16536,16795,17069,17957,18125,18189,18190,18389,18479,18747,18752,18754,19055,19339,20312,20320,20370,20498,20616,20907,20910,20964,20965,23936,23964,53310,53420,54393,54525,56216,57138,59025,60425,60597,64051,64176,69017,72140,74007,75409,99296,108071,108073,108124,110886,140919,170758,207278,207393,216227,216856,216869,231602,232370,238988,245537,319924,330369,330790,331461,380785,382056,386750	Asic1,Ache,Chrna7,Chrnb2,Cacna1b,Cacna1c,Cacnb1,Cacnb3,Cdk5r1,Cnih2,Dlg4,Doc2a,Doc2b,Dscam,Efnb3,Fgf12,Fmr1,Gabra2,Gabra3,Gabra4,Gabrb3,Gabrg2,Glrb,Gria2,Grin1,Grin2a,Grin2b,Grin2d,Htr4,Il1rap,Kcnq2,Large1,Ly6e,Napb,Nos1,Nrxn1,Nrxn2,Oprl1,Pak1,Prkaca,Prkcg,Prkce,Ppp3ca,Rab3a,Cx3cl1,Nptn,Sez6,Slc12a4,Snap91,Stx1a,Stxbp1,Syn1,Syn2,Lynx1,Tenm2,Dlg3,Syt5,Gabbr1,Syt7,Stx1b,Slc12a5,Usp14,Doc2g,Mapk8ip2,Sv2a,Sv2b,Prrt2,Cep89,Abtb3,Slitrk5,Hrh3,Grm5,Grm7,Napa,Gabra5,Slc17a6,Rac3,Fchsd2,Elfn2,Slc17a8,Nlgn2,Arrb2,P2rx2,Clstn3,Erc2,Nlgn3,Apba1,Fbxo41,Hapln4,Il1rapl1,Begain,Crtc1,Slitrk3	93/461
2_Member	GO Biological Processes	GO:0007268	chemical synaptic transmission	-30.5769	-27.0135	11419,11441,11444,12287,12288,12295,12297,12794,13385,13446,13447,13508,14167,14265,14395,14396,14397,14402,14406,14658,14800,14810,14811,14812,14814,15562,16536,16795,17957,18189,18190,18389,18479,18747,18752,18754,19055,19339,20312,20370,20498,20616,20907,20910,20964,20965,23936,53310,53420,54393,54525,56216,57138,59025,60425,60597,64051,64176,69017,72140,74007,75409,99296,108071,108073,108124,110886,140919,170758,207278,207393,216227,216856,231602,232370,238988,245537,319924,330369,330790,380785,386750	Asic1,Chrna7,Chrnb2,Cacna1b,Cacna1c,Cacnb1,Cacnb3,Cnih2,Dlg4,Doc2a,Doc2b,Dscam,Fgf12,Fmr1,Gabra2,Gabra3,Gabra4,Gabrb3,Gabrg2,Glrb,Gria2,Grin1,Grin2a,Grin2b,Grin2d,Htr4,Kcnq2,Large1,Napb,Nrxn1,Nrxn2,Oprl1,Pak1,Prkaca,Prkcg,Prkce,Ppp3ca,Rab3a,Cx3cl1,Sez6,Slc12a4,Snap91,Stx1a,Stxbp1,Syn1,Syn2,Lynx1,Dlg3,Syt5,Gabbr1,Syt7,Stx1b,Slc12a5,Usp14,Doc2g,Mapk8ip2,Sv2a,Sv2b,Prrt2,Cep89,Abtb3,Slitrk5,Hrh3,Grm5,Grm7,Napa,Gabra5,Slc17a6,Rac3,Fchsd2,Elfn2,Slc17a8,Nlgn2,P2rx2,Clstn3,Erc2,Nlgn3,Apba1,Fbxo41,Hapln4,Begain,Slitrk3	82/379
2_Member	GO Biological Processes	GO:0098916	anterograde trans-synaptic signaling	-30.5769	-27.0135	11419,11441,11444,12287,12288,12295,12297,12794,13385,13446,13447,13508,14167,14265,14395,14396,14397,14402,14406,14658,14800,14810,14811,14812,14814,15562,16536,16795,17957,18189,18190,18389,18479,18747,18752,18754,19055,19339,20312,20370,20498,20616,20907,20910,20964,20965,23936,53310,53420,54393,54525,56216,57138,59025,60425,60597,64051,64176,69017,72140,74007,75409,99296,108071,108073,108124,110886,140919,170758,207278,207393,216227,216856,231602,232370,238988,245537,319924,330369,330790,380785,386750	Asic1,Chrna7,Chrnb2,Cacna1b,Cacna1c,Cacnb1,Cacnb3,Cnih2,Dlg4,Doc2a,Doc2b,Dscam,Fgf12,Fmr1,Gabra2,Gabra3,Gabra4,Gabrb3,Gabrg2,Glrb,Gria2,Grin1,Grin2a,Grin2b,Grin2d,Htr4,Kcnq2,Large1,Napb,Nrxn1,Nrxn2,Oprl1,Pak1,Prkaca,Prkcg,Prkce,Ppp3ca,Rab3a,Cx3cl1,Sez6,Slc12a4,Snap91,Stx1a,Stxbp1,Syn1,Syn2,Lynx1,Dlg3,Syt5,Gabbr1,Syt7,Stx1b,Slc12a5,Usp14,Doc2g,Mapk8ip2,Sv2a,Sv2b,Prrt2,Cep89,Abtb3,Slitrk5,Hrh3,Grm5,Grm7,Napa,Gabra5,Slc17a6,Rac3,Fchsd2,Elfn2,Slc17a8,Nlgn2,P2rx2,Clstn3,Erc2,Nlgn3,Apba1,Fbxo41,Hapln4,Begain,Slitrk3	82/379
2_Member	GO Biological Processes	GO:0007267	cell-cell signaling	-29.9644	-26.4802	11419,11423,11441,11444,11491,11606,12287,12288,12295,12297,12569,12774,12794,13385,13446,13447,13508,13643,14167,14180,14183,14265,14395,14396,14397,14400,14402,14406,14658,14800,14810,14811,14812,14814,15229,15562,16180,16493,16536,16795,17069,17957,18125,18189,18190,18389,18479,18747,18752,18754,19055,19339,20271,20312,20320,20370,20498,20616,20907,20910,20964,20965,21386,21838,23892,23936,23964,28146,53310,53420,54393,54525,56216,57138,57249,59025,60425,60597,64051,64176,64652,68151,69017,72140,74007,75409,99296,108071,108073,108124,110886,118454,140919,170758,207278,207393,216227,216856,216869,227737,230085,231602,232370,232975,235281,238988,245537,319352,319924,330369,330790,331461,380785,382056,386750	Asic1,Ache,Chrna7,Chrnb2,Adam17,Agt,Cacna1b,Cacna1c,Cacnb1,Cacnb3,Cdk5r1,Ccr5,Cnih2,Dlg4,Doc2a,Doc2b,Dscam,Efnb3,Fgf12,Fgf9,Fgfr2,Fmr1,Gabra2,Gabra3,Gabra4,Gabrb1,Gabrb3,Gabrg2,Glrb,Gria2,Grin1,Grin2a,Grin2b,Grin2d,Foxd1,Htr4,Il1rap,Kcna5,Kcnq2,Large1,Ly6e,Napb,Nos1,Nrxn1,Nrxn2,Oprl1,Pak1,Prkaca,Prkcg,Prkce,Ppp3ca,Rab3a,Scn5a,Cx3cl1,Nptn,Sez6,Slc12a4,Snap91,Stx1a,Stxbp1,Syn1,Syn2,Tbx3,Thy1,Grem1,Lynx1,Tenm2,Serp1,Dlg3,Syt5,Gabbr1,Syt7,Stx1b,Slc12a5,Gabrq,Usp14,Doc2g,Mapk8ip2,Sv2a,Sv2b,Nisch,Wls,Prrt2,Cep89,Abtb3,Slitrk5,Hrh3,Grm5,Grm7,Napa,Gabra5,Gjc2,Slc17a6,Rac3,Fchsd2,Elfn2,Slc17a8,Nlgn2,Arrb2,Niban2,Phf24,P2rx2,Clstn3,Atp1a3,Scn3b,Erc2,Nlgn3,Pianp,Apba1,Fbxo41,Hapln4,Il1rapl1,Begain,Crtc1,Slitrk3	115/719
2_Member	GO Biological Processes	GO:0099003	vesicle-mediated transport in synapse	-11.4423	-8.74819	11771,11772,11966,11975,12334,13429,13446,13447,17274,18189,18747,19339,20404,20616,20907,20910,20964,20965,26414,53420,54525,56216,60425,64051,66237,66335,67602,69017,72685,78808,108124,140919,216227,218038,238988,245537	Ap2a1,Ap2a2,Atp6v1b2,Atp6v0a1,Capn2,Dnm1,Doc2a,Doc2b,Rab8a,Nrxn1,Prkaca,Rab3a,Sh3gl2,Snap91,Stx1a,Stxbp1,Syn1,Syn2,Mapk10,Syt5,Syt7,Stx1b,Doc2g,Sv2a,Atp6v1g2,Atp6v1c1,Necap1,Prrt2,Dnajc6,Stxbp5,Napa,Slc17a6,Slc17a8,Amph,Erc2,Nlgn3	36/196
2_Member	GO Biological Processes	GO:0140352	export from cell	-11.3799	-8.69732	11419,11444,11491,11606,11931,12287,12288,13446,13447,15229,16493,16511,16536,17069,17274,18189,18190,18479,18717,18747,18754,19056,19215,19339,20544,20616,20907,20910,20964,20965,20972,20974,21386,22782,26427,28146,53420,54525,56216,56807,57814,60425,64051,64652,66196,68151,68328,69017,70450,78808,80906,106572,108124,109934,110891,215449,227737,232370,232975,235312,238988,319352,319924,320840,328778	Asic1,Chrnb2,Adam17,Agt,Atp1b1,Cacna1b,Cacna1c,Doc2a,Doc2b,Foxd1,Kcna5,Kcnh2,Kcnq2,Ly6e,Rab8a,Nrxn1,Nrxn2,Pak1,Pip5k1c,Prkaca,Prkce,Ppp3cb,Ptgds,Rab3a,Slc9a1,Snap91,Stx1a,Stxbp1,Syn1,Syn2,Syngr1,Syngr3,Tbx3,Slc30a1,Creb3l1,Serp1,Syt5,Syt7,Stx1b,Scamp5,Kcne4,Doc2g,Sv2a,Nisch,Myo19,Wls,Rab13,Prrt2,Unc13d,Stxbp5,Kcnip2,Rab31,Napa,Abr,Slc8a2,Rap1b,Niban2,Clstn3,Atp1a3,C1qtnf5,Erc2,Pianp,Apba1,Negr1,Rab26	65/530
2_Member	GO Biological Processes	GO:0099504	synaptic vesicle cycle	-11.1518	-8.49148	11771,11772,11966,11975,12334,13429,13446,13447,18189,18747,19339,20404,20616,20907,20910,20964,20965,53420,54525,56216,60425,64051,66237,66335,69017,72685,78808,108124,140919,216227,218038,238988,245537	Ap2a1,Ap2a2,Atp6v1b2,Atp6v0a1,Capn2,Dnm1,Doc2a,Doc2b,Nrxn1,Prkaca,Rab3a,Sh3gl2,Snap91,Stx1a,Stxbp1,Syn1,Syn2,Syt5,Syt7,Stx1b,Doc2g,Sv2a,Atp6v1g2,Atp6v1c1,Prrt2,Dnajc6,Stxbp5,Napa,Slc17a6,Slc17a8,Amph,Erc2,Nlgn3	33/171
2_Member	GO Biological Processes	GO:0006836	neurotransmitter transport	-10.2736	-7.70146	11419,12287,13446,13447,16513,18189,18190,18479,18747,19339,20513,20616,20907,20910,20964,20965,53420,54525,56216,60425,64051,64176,69017,102857,108124,140919,216227,238988,240332	Asic1,Cacna1b,Doc2a,Doc2b,Kcnj10,Nrxn1,Nrxn2,Pak1,Prkaca,Rab3a,Slc1a6,Snap91,Stx1a,Stxbp1,Syn1,Syn2,Syt5,Syt7,Stx1b,Doc2g,Sv2a,Sv2b,Prrt2,Slc6a8,Napa,Slc17a6,Slc17a8,Erc2,Slc6a7	29/145
2_Member	GO Biological Processes	GO:0032940	secretion by cell	-9.29892	-6.82896	11419,11444,11491,11606,12287,12288,13446,13447,15229,16536,17069,17274,18189,18190,18479,18717,18747,18754,19056,19215,19339,20616,20907,20910,20964,20965,20972,20974,21386,26427,28146,53420,54525,56216,56807,60425,64051,64652,68151,68328,69017,70450,78808,106572,108124,109934,215449,227737,232370,235312,238988,319352,319924,320840,328778	Asic1,Chrnb2,Adam17,Agt,Cacna1b,Cacna1c,Doc2a,Doc2b,Foxd1,Kcnq2,Ly6e,Rab8a,Nrxn1,Nrxn2,Pak1,Pip5k1c,Prkaca,Prkce,Ppp3cb,Ptgds,Rab3a,Snap91,Stx1a,Stxbp1,Syn1,Syn2,Syngr1,Syngr3,Tbx3,Creb3l1,Serp1,Syt5,Syt7,Stx1b,Scamp5,Doc2g,Sv2a,Nisch,Wls,Rab13,Prrt2,Unc13d,Stxbp5,Rab31,Napa,Abr,Rap1b,Niban2,Clstn3,C1qtnf5,Erc2,Pianp,Apba1,Negr1,Rab26	55/460
2_Member	GO Biological Processes	GO:0007269	neurotransmitter secretion	-9.13055	-6.67438	11419,12287,13446,13447,18189,18190,18479,18747,19339,20616,20907,20910,20964,20965,53420,54525,56216,60425,64051,69017,108124,238988	Asic1,Cacna1b,Doc2a,Doc2b,Nrxn1,Nrxn2,Pak1,Prkaca,Rab3a,Snap91,Stx1a,Stxbp1,Syn1,Syn2,Syt5,Syt7,Stx1b,Doc2g,Sv2a,Prrt2,Napa,Erc2	22/96
2_Member	GO Biological Processes	GO:0099643	signal release from synapse	-9.13055	-6.67438	11419,12287,13446,13447,18189,18190,18479,18747,19339,20616,20907,20910,20964,20965,53420,54525,56216,60425,64051,69017,108124,238988	Asic1,Cacna1b,Doc2a,Doc2b,Nrxn1,Nrxn2,Pak1,Prkaca,Rab3a,Snap91,Stx1a,Stxbp1,Syn1,Syn2,Syt5,Syt7,Stx1b,Doc2g,Sv2a,Prrt2,Napa,Erc2	22/96
2_Member	GO Biological Processes	GO:0023061	signal release	-7.94153	-5.59299	11419,11444,11491,11606,12287,12288,13446,13447,15229,18189,18190,18479,18747,18754,19339,20616,20907,20910,20964,20965,21386,28146,53420,54525,56216,60425,64051,64652,68151,69017,108124,227737,238988	Asic1,Chrnb2,Adam17,Agt,Cacna1b,Cacna1c,Doc2a,Doc2b,Foxd1,Nrxn1,Nrxn2,Pak1,Prkaca,Prkce,Rab3a,Snap91,Stx1a,Stxbp1,Syn1,Syn2,Tbx3,Serp1,Syt5,Syt7,Stx1b,Doc2g,Sv2a,Nisch,Wls,Prrt2,Napa,Niban2,Erc2	33/225
2_Member	GO Biological Processes	GO:0046903	secretion	-7.64471	-5.3366	11419,11444,11491,11606,11829,11941,12287,12288,12426,13446,13447,15229,15562,16536,17069,17274,18189,18190,18479,18717,18747,18754,19056,19215,19339,20616,20850,20907,20910,20964,20965,20972,20974,21386,22724,26427,28146,53420,54525,56216,56807,60425,64051,64652,68151,68328,69017,70450,78808,106572,108124,109934,215449,227737,232370,235312,238988,319352,319924,320840,328778	Asic1,Chrnb2,Adam17,Agt,Aqp4,Atp2b2,Cacna1b,Cacna1c,Cckbr,Doc2a,Doc2b,Foxd1,Htr4,Kcnq2,Ly6e,Rab8a,Nrxn1,Nrxn2,Pak1,Pip5k1c,Prkaca,Prkce,Ppp3cb,Ptgds,Rab3a,Snap91,Stat5a,Stx1a,Stxbp1,Syn1,Syn2,Syngr1,Syngr3,Tbx3,Zbtb7b,Creb3l1,Serp1,Syt5,Syt7,Stx1b,Scamp5,Doc2g,Sv2a,Nisch,Wls,Rab13,Prrt2,Unc13d,Stxbp5,Rab31,Napa,Abr,Rap1b,Niban2,Clstn3,C1qtnf5,Erc2,Pianp,Apba1,Negr1,Rab26	61/595
2_Member	GO Biological Processes	GO:0045055	regulated exocytosis	-7.09705	-4.84892	12288,13446,13447,18747,19056,19215,19339,20907,20910,20965,20972,20974,53420,54525,56216,60425,64051,69017,70450,106572,108124,109934,215449,238988,328778	Cacna1c,Doc2a,Doc2b,Prkaca,Ppp3cb,Ptgds,Rab3a,Stx1a,Stxbp1,Syn2,Syngr1,Syngr3,Syt5,Syt7,Stx1b,Doc2g,Sv2a,Prrt2,Unc13d,Rab31,Napa,Abr,Rap1b,Erc2,Rab26	25/153
2_Member	GO Biological Processes	GO:0006887	exocytosis	-6.29021	-4.14792	12288,13446,13447,16536,17274,18479,18717,18747,19056,19215,19339,20907,20910,20965,20972,20974,53420,54525,56216,56807,60425,64051,68328,69017,70450,78808,106572,108124,109934,215449,238988,328778	Cacna1c,Doc2a,Doc2b,Kcnq2,Rab8a,Pak1,Pip5k1c,Prkaca,Ppp3cb,Ptgds,Rab3a,Stx1a,Stxbp1,Syn2,Syngr1,Syngr3,Syt5,Syt7,Stx1b,Scamp5,Doc2g,Sv2a,Rab13,Prrt2,Unc13d,Stxbp5,Rab31,Napa,Abr,Rap1b,Erc2,Rab26	32/251
3_Summary	GO Biological Processes	GO:0050808	synapse organization	-21.6688	-18.3096	11423,11441,11735,11941,12032,12300,12891,13385,13508,14183,14395,14396,14397,14402,14406,14658,14811,15185,16180,16412,16728,16779,16795,16924,18039,18163,18183,18189,18190,18479,19339,20320,20349,20370,20404,20510,20964,20965,22350,53321,55983,67453,68507,70598,72333,75409,76965,83814,108071,110886,110891,140571,170758,207393,210933,215449,216856,226180,228836,231602,232370,233878,234267,238205,238988,241568,245537,327814,330790,331461,333605,386750,12527,17131,18223,21838,26365,64817,68328,69697,104010,195733,381353	Ache,Chrna7,Ank3,Atp2b2,Bcan,Cacng2,Cpne6,Dlg4,Dscam,Fgfr2,Gabra2,Gabra3,Gabra4,Gabrb3,Gabrg2,Glrb,Grin2a,Hdac6,Il1rap,Itgb1,L1cam,Lamb2,Large1,Lnx1,Nefl,Ctnnd2,Nrg3,Nrxn1,Nrxn2,Pak1,Rab3a,Nptn,Sema3e,Sez6,Sh3gl2,Slc1a1,Syn1,Syn2,Ezr,Cntnap1,Pdzrn3,Slc25a46,Ppfia4,Filip1,Palld,Slitrk5,Slitrk1,Nedd4l,Grm5,Gabra5,Slc8a2,Plxnb3,Rac3,Elfn2,Adgrb3,Rap1b,Nlgn2,Ina,Dlgap4,P2rx2,Clstn3,Sez6l2,Gpm6a,Lrfn5,Erc2,Lrrc4c,Nlgn3,Ppfia2,Hapln4,Il1rapl1,Frmpd4,Slitrk3,Cd9,Smad7,Numbl,Thy1,Ceacam1,Svep1,Rab13,Camsap3,Cdh22,Grhl1,Ajm1	83/-
3_Member	GO Biological Processes	GO:0050808	synapse organization	-21.6688	-18.3096	11423,11441,11735,11941,12032,12300,12891,13385,13508,14183,14395,14396,14397,14402,14406,14658,14811,15185,16180,16412,16728,16779,16795,16924,18039,18163,18183,18189,18190,18479,19339,20320,20349,20370,20404,20510,20964,20965,22350,53321,55983,67453,68507,70598,72333,75409,76965,83814,108071,110886,110891,140571,170758,207393,210933,215449,216856,226180,228836,231602,232370,233878,234267,238205,238988,241568,245537,327814,330790,331461,333605,386750	Ache,Chrna7,Ank3,Atp2b2,Bcan,Cacng2,Cpne6,Dlg4,Dscam,Fgfr2,Gabra2,Gabra3,Gabra4,Gabrb3,Gabrg2,Glrb,Grin2a,Hdac6,Il1rap,Itgb1,L1cam,Lamb2,Large1,Lnx1,Nefl,Ctnnd2,Nrg3,Nrxn1,Nrxn2,Pak1,Rab3a,Nptn,Sema3e,Sez6,Sh3gl2,Slc1a1,Syn1,Syn2,Ezr,Cntnap1,Pdzrn3,Slc25a46,Ppfia4,Filip1,Palld,Slitrk5,Slitrk1,Nedd4l,Grm5,Gabra5,Slc8a2,Plxnb3,Rac3,Elfn2,Adgrb3,Rap1b,Nlgn2,Ina,Dlgap4,P2rx2,Clstn3,Sez6l2,Gpm6a,Lrfn5,Erc2,Lrrc4c,Nlgn3,Ppfia2,Hapln4,Il1rapl1,Frmpd4,Slitrk3	72/402
3_Member	GO Biological Processes	GO:0034330	cell junction organization	-16.7475	-13.5643	11423,11441,11735,11941,12032,12300,12527,12891,13385,13508,14183,14395,14396,14397,14402,14406,14658,14811,15185,16180,16412,16728,16779,16795,16924,17131,18039,18163,18183,18189,18190,18223,18479,19339,20320,20349,20370,20404,20510,20964,20965,21838,22350,26365,53321,55983,64817,67453,68328,68507,69697,70598,72333,75409,76965,83814,104010,108071,110886,110891,140571,170758,195733,207393,210933,215449,216856,226180,228836,231602,232370,233878,234267,238205,238988,241568,245537,327814,330790,331461,333605,381353,386750	Ache,Chrna7,Ank3,Atp2b2,Bcan,Cacng2,Cd9,Cpne6,Dlg4,Dscam,Fgfr2,Gabra2,Gabra3,Gabra4,Gabrb3,Gabrg2,Glrb,Grin2a,Hdac6,Il1rap,Itgb1,L1cam,Lamb2,Large1,Lnx1,Smad7,Nefl,Ctnnd2,Nrg3,Nrxn1,Nrxn2,Numbl,Pak1,Rab3a,Nptn,Sema3e,Sez6,Sh3gl2,Slc1a1,Syn1,Syn2,Thy1,Ezr,Ceacam1,Cntnap1,Pdzrn3,Svep1,Slc25a46,Rab13,Ppfia4,Camsap3,Filip1,Palld,Slitrk5,Slitrk1,Nedd4l,Cdh22,Grm5,Gabra5,Slc8a2,Plxnb3,Rac3,Grhl1,Elfn2,Adgrb3,Rap1b,Nlgn2,Ina,Dlgap4,P2rx2,Clstn3,Sez6l2,Gpm6a,Lrfn5,Erc2,Lrrc4c,Nlgn3,Ppfia2,Hapln4,Il1rapl1,Frmpd4,Ajm1,Slitrk3	83/618
3_Member	GO Biological Processes	GO:0007416	synapse assembly	-7.56478	-5.26621	11423,13508,14395,14396,14397,14402,14406,16795,18183,18189,18190,20320,67453,76965,110886,140571,216856,232370,234267,245537,330790,331461,386750	Ache,Dscam,Gabra2,Gabra3,Gabra4,Gabrb3,Gabrg2,Large1,Nrg3,Nrxn1,Nrxn2,Nptn,Slc25a46,Slitrk1,Gabra5,Plxnb3,Nlgn2,Clstn3,Gpm6a,Nlgn3,Hapln4,Il1rapl1,Slitrk3	23/125
3_Member	GO Biological Processes	GO:0034329	cell junction assembly	-3.72759	-2.01424	11423,12527,13508,14395,14396,14397,14402,14406,16412,16795,17131,18183,18189,18190,20320,21838,53321,67453,68328,76965,104010,110886,140571,216856,232370,234267,245537,330790,331461,386750	Ache,Cd9,Dscam,Gabra2,Gabra3,Gabra4,Gabrb3,Gabrg2,Itgb1,Large1,Smad7,Nrg3,Nrxn1,Nrxn2,Nptn,Thy1,Cntnap1,Slc25a46,Rab13,Slitrk1,Cdh22,Gabra5,Plxnb3,Nlgn2,Clstn3,Gpm6a,Nlgn3,Hapln4,Il1rapl1,Slitrk3	30/306
4_Summary	GO Biological Processes	GO:0050804	modulation of chemical synaptic transmission	-21.0647	-17.8024	11419,11441,11444,11606,11941,12287,12297,12300,12307,12322,12323,12426,13116,13385,13429,13643,14265,14299,14580,14800,14810,14811,14812,14814,15185,16412,16513,16536,16728,16795,17274,18039,18125,18163,18183,18189,18190,18479,18747,18752,18754,19055,19058,19085,19088,19259,19339,20320,20510,20907,20910,20964,20972,22782,26413,26420,26558,26562,53420,54393,54525,56216,56839,60597,64176,64652,67043,67760,69017,70530,71687,75409,76089,78808,81905,108058,108071,108073,109934,110355,110891,140723,207777,215449,216856,216869,217480,226180,228836,230085,231602,232370,232975,235604,241568,244049,244310,245537,319924,319984,327814,380686,380785,382056	Asic1,Chrna7,Chrnb2,Agt,Atp2b2,Cacna1b,Cacnb3,Cacng2,Calb1,Camk2a,Camk2b,Cckbr,Cyp46a1,Dlg4,Dnm1,Efnb3,Fmr1,Ncs1,Gfap,Gria2,Grin1,Grin2a,Grin2b,Grin2d,Hdac6,Itgb1,Kcnj10,Kcnq2,L1cam,Large1,Rab8a,Nefl,Nos1,Ctnnd2,Nrg3,Nrxn1,Nrxn2,Pak1,Prkaca,Prkcg,Prkce,Ppp3ca,Ppp3r1,Prkar1b,Prkar2b,Ptpn5,Rab3a,Nptn,Slc1a1,Stx1a,Stxbp1,Syn1,Syngr1,Slc30a1,Mapk1,Mapk9,Homer3,Ncdn,Syt5,Gabbr1,Syt7,Stx1b,Lgi1,Mapk8ip2,Sv2b,Nisch,Syap1,Slc38a2,Prrt2,Lrfn2,Tmem25,Slitrk5,Rapgef2,Stxbp5,Cacng8,Camk2d,Grm5,Grm7,Abr,Grk2,Slc8a2,Cacng5,Tspoap1,Rap1b,Nlgn2,Arrb2,Dgkb,Ina,Dlgap4,Phf24,P2rx2,Clstn3,Atp1a3,Camkv,Lrrc4c,Mctp2,Dlgap2,Nlgn3,Apba1,Jph4,Ppfia2,Cnrip1,Begain,Crtc1	104/-
4_Member	GO Biological Processes	GO:0050804	modulation of chemical synaptic transmission	-21.0647	-17.8024	11419,11441,11444,11606,11941,12287,12297,12300,12307,12322,12323,12426,13116,13385,13429,13643,14265,14299,14580,14800,14810,14811,14812,14814,15185,16412,16513,16536,16728,16795,17274,18039,18125,18163,18183,18189,18190,18479,18747,18752,18754,19055,19058,19085,19088,19259,19339,20320,20510,20907,20910,20964,20972,22782,26413,26420,26558,26562,53420,54393,54525,56216,56839,60597,64176,64652,67043,67760,69017,70530,71687,75409,76089,78808,81905,108058,108071,108073,109934,110355,110891,140723,207777,215449,216856,216869,217480,226180,228836,230085,231602,232370,232975,235604,241568,244049,244310,245537,319924,319984,327814,380686,380785,382056	Asic1,Chrna7,Chrnb2,Agt,Atp2b2,Cacna1b,Cacnb3,Cacng2,Calb1,Camk2a,Camk2b,Cckbr,Cyp46a1,Dlg4,Dnm1,Efnb3,Fmr1,Ncs1,Gfap,Gria2,Grin1,Grin2a,Grin2b,Grin2d,Hdac6,Itgb1,Kcnj10,Kcnq2,L1cam,Large1,Rab8a,Nefl,Nos1,Ctnnd2,Nrg3,Nrxn1,Nrxn2,Pak1,Prkaca,Prkcg,Prkce,Ppp3ca,Ppp3r1,Prkar1b,Prkar2b,Ptpn5,Rab3a,Nptn,Slc1a1,Stx1a,Stxbp1,Syn1,Syngr1,Slc30a1,Mapk1,Mapk9,Homer3,Ncdn,Syt5,Gabbr1,Syt7,Stx1b,Lgi1,Mapk8ip2,Sv2b,Nisch,Syap1,Slc38a2,Prrt2,Lrfn2,Tmem25,Slitrk5,Rapgef2,Stxbp5,Cacng8,Camk2d,Grm5,Grm7,Abr,Grk2,Slc8a2,Cacng5,Tspoap1,Rap1b,Nlgn2,Arrb2,Dgkb,Ina,Dlgap4,Phf24,P2rx2,Clstn3,Atp1a3,Camkv,Lrrc4c,Mctp2,Dlgap2,Nlgn3,Apba1,Jph4,Ppfia2,Cnrip1,Begain,Crtc1	104/772
4_Member	GO Biological Processes	GO:0099177	regulation of trans-synaptic signaling	-21.0216	-17.8007	11419,11441,11444,11606,11941,12287,12297,12300,12307,12322,12323,12426,13116,13385,13429,13643,14265,14299,14580,14800,14810,14811,14812,14814,15185,16412,16513,16536,16728,16795,17274,18039,18125,18163,18183,18189,18190,18479,18747,18752,18754,19055,19058,19085,19088,19259,19339,20320,20510,20907,20910,20964,20972,22782,26413,26420,26558,26562,53420,54393,54525,56216,56839,60597,64176,64652,67043,67760,69017,70530,71687,75409,76089,78808,81905,108058,108071,108073,109934,110355,110891,140723,207777,215449,216856,216869,217480,226180,228836,230085,231602,232370,232975,235604,241568,244049,244310,245537,319924,319984,327814,380686,380785,382056	Asic1,Chrna7,Chrnb2,Agt,Atp2b2,Cacna1b,Cacnb3,Cacng2,Calb1,Camk2a,Camk2b,Cckbr,Cyp46a1,Dlg4,Dnm1,Efnb3,Fmr1,Ncs1,Gfap,Gria2,Grin1,Grin2a,Grin2b,Grin2d,Hdac6,Itgb1,Kcnj10,Kcnq2,L1cam,Large1,Rab8a,Nefl,Nos1,Ctnnd2,Nrg3,Nrxn1,Nrxn2,Pak1,Prkaca,Prkcg,Prkce,Ppp3ca,Ppp3r1,Prkar1b,Prkar2b,Ptpn5,Rab3a,Nptn,Slc1a1,Stx1a,Stxbp1,Syn1,Syngr1,Slc30a1,Mapk1,Mapk9,Homer3,Ncdn,Syt5,Gabbr1,Syt7,Stx1b,Lgi1,Mapk8ip2,Sv2b,Nisch,Syap1,Slc38a2,Prrt2,Lrfn2,Tmem25,Slitrk5,Rapgef2,Stxbp5,Cacng8,Camk2d,Grm5,Grm7,Abr,Grk2,Slc8a2,Cacng5,Tspoap1,Rap1b,Nlgn2,Arrb2,Dgkb,Ina,Dlgap4,Phf24,P2rx2,Clstn3,Atp1a3,Camkv,Lrrc4c,Mctp2,Dlgap2,Nlgn3,Apba1,Jph4,Ppfia2,Cnrip1,Begain,Crtc1	104/773
4_Member	GO Biological Processes	GO:0050806	positive regulation of synaptic transmission	-6.7454	-4.53612	11441,11444,12287,12300,12323,12426,13385,13643,14265,14299,14580,14800,14810,14811,14812,14814,15185,16795,18125,18189,18752,18754,19085,19259,20320,20510,20907,20910,26413,56216,56839,81905,110891,140723,216856,216869,232370,245537,382056	Chrna7,Chrnb2,Cacna1b,Cacng2,Camk2b,Cckbr,Dlg4,Efnb3,Fmr1,Ncs1,Gfap,Gria2,Grin1,Grin2a,Grin2b,Grin2d,Hdac6,Large1,Nos1,Nrxn1,Prkcg,Prkce,Prkar1b,Ptpn5,Nptn,Slc1a1,Stx1a,Stxbp1,Mapk1,Stx1b,Lgi1,Cacng8,Slc8a2,Cacng5,Nlgn2,Arrb2,Clstn3,Nlgn3,Crtc1	39/327
4_Member	GO Biological Processes	GO:0048167	regulation of synaptic plasticity	-6.05245	-3.93311	11441,11606,11941,12307,12322,12323,13116,13385,14265,14580,14810,14811,14812,14814,16513,16536,16795,17274,18125,18163,18479,18752,19085,19259,19339,20320,20510,20910,20964,20972,26413,26562,54525,67043,69017,76089,108058,108071,110891,232975,245537,319984,382056	Chrna7,Agt,Atp2b2,Calb1,Camk2a,Camk2b,Cyp46a1,Dlg4,Fmr1,Gfap,Grin1,Grin2a,Grin2b,Grin2d,Kcnj10,Kcnq2,Large1,Rab8a,Nos1,Ctnnd2,Pak1,Prkcg,Prkar1b,Ptpn5,Rab3a,Nptn,Slc1a1,Stxbp1,Syn1,Syngr1,Mapk1,Ncdn,Syt7,Syap1,Prrt2,Rapgef2,Camk2d,Grm5,Slc8a2,Atp1a3,Nlgn3,Jph4,Crtc1	43/402
5_Summary	GO Biological Processes	GO:0042391	regulation of membrane potential	-16.1616	-13.0132	11419,11441,11444,11606,11735,11931,12288,12297,12300,12794,12833,13385,14167,14265,14395,14396,14397,14400,14402,14406,14658,14800,14810,14811,14812,14814,16493,16511,16513,16519,16524,16536,17131,18125,18189,18754,19055,19085,20271,20312,20370,20513,20544,20907,24012,53321,54393,56188,56216,57814,58226,60597,71687,80906,83814,108058,110355,110876,110886,110891,170731,170756,192775,216856,227632,231602,232975,235281,245537,333433,380728,380785,382056,545622,11480,12161,12287,12295,13032,13731,14387,16412,16818,16905,17201,18190,18479,19217,19230,20416,20510,26395,26558,28185,64817,67188,68813,74166,74318,94185,106628,109624,212139,244310,320840,381290	Asic1,Chrna7,Chrnb2,Agt,Ank3,Atp1b1,Cacna1c,Cacnb3,Cacng2,Cnih2,Col6a1,Dlg4,Fgf12,Fmr1,Gabra2,Gabra3,Gabra4,Gabrb1,Gabrb3,Gabrg2,Glrb,Gria2,Grin1,Grin2a,Grin2b,Grin2d,Kcna5,Kcnh2,Kcnj10,Kcnj3,Kcnj9,Kcnq2,Smad7,Nos1,Nrxn1,Prkce,Ppp3ca,Prkar1b,Scn5a,Cx3cl1,Sez6,Slc1a6,Slc9a1,Stx1a,Rgs7,Cntnap1,Gabbr1,Fxyd1,Stx1b,Kcne4,Cacna1h,Mapk8ip2,Tmem25,Kcnip2,Nedd4l,Camk2d,Grk2,Scn2a,Gabra5,Slc8a2,Mfn2,Slc8b1,Kcnh6,Nlgn2,Kcnt1,P2rx2,Atp1a3,Scn3b,Nlgn3,Gpd1l,Kcnh4,Begain,Crtc1,Ptpn3,Acvr2a,Bmp6,Cacna1b,Cacnb1,Ctsc,Emp2,Gaa,Itgb1,Lck,Lmna,Mc3r,Nrxn2,Pak1,Ptger2,Twf1,Shc1,Slc1a1,Map2k1,Homer3,Tomm70a,Svep1,Sgms1os1,Dock5,Tmem38a,Hopx,Tnfrsf21,Trip10,Cald1,Cc2d1a,Dlgap2,Negr1,Atp2b4	106/-
5_Member	GO Biological Processes	GO:0042391	regulation of membrane potential	-16.1616	-13.0132	11419,11441,11444,11606,11735,11931,12288,12297,12300,12794,12833,13385,14167,14265,14395,14396,14397,14400,14402,14406,14658,14800,14810,14811,14812,14814,16493,16511,16513,16519,16524,16536,17131,18125,18189,18754,19055,19085,20271,20312,20370,20513,20544,20907,24012,53321,54393,56188,56216,57814,58226,60597,71687,80906,83814,108058,110355,110876,110886,110891,170731,170756,192775,216856,227632,231602,232975,235281,245537,333433,380728,380785,382056,545622	Asic1,Chrna7,Chrnb2,Agt,Ank3,Atp1b1,Cacna1c,Cacnb3,Cacng2,Cnih2,Col6a1,Dlg4,Fgf12,Fmr1,Gabra2,Gabra3,Gabra4,Gabrb1,Gabrb3,Gabrg2,Glrb,Gria2,Grin1,Grin2a,Grin2b,Grin2d,Kcna5,Kcnh2,Kcnj10,Kcnj3,Kcnj9,Kcnq2,Smad7,Nos1,Nrxn1,Prkce,Ppp3ca,Prkar1b,Scn5a,Cx3cl1,Sez6,Slc1a6,Slc9a1,Stx1a,Rgs7,Cntnap1,Gabbr1,Fxyd1,Stx1b,Kcne4,Cacna1h,Mapk8ip2,Tmem25,Kcnip2,Nedd4l,Camk2d,Grk2,Scn2a,Gabra5,Slc8a2,Mfn2,Slc8b1,Kcnh6,Nlgn2,Kcnt1,P2rx2,Atp1a3,Scn3b,Nlgn3,Gpd1l,Kcnh4,Begain,Crtc1,Ptpn3	74/524
5_Member	GO Biological Processes	GO:0044057	regulation of system process	-9.95046	-7.4363	11441,11444,11480,11606,11931,12161,12287,12288,12295,12297,13032,13385,13731,14167,14265,14387,14810,14811,14812,14814,16412,16493,16511,16818,16905,17131,17201,18125,18189,18190,18479,19055,19085,19217,19230,20271,20312,20416,20510,20544,20907,26395,26558,28185,56188,56216,57814,58226,64817,67188,68813,71687,74166,74318,80906,94185,106628,108058,109624,110355,110891,170731,192775,212139,216856,235281,244310,245537,320840,333433,380785,381290	Chrna7,Chrnb2,Acvr2a,Agt,Atp1b1,Bmp6,Cacna1b,Cacna1c,Cacnb1,Cacnb3,Ctsc,Dlg4,Emp2,Fgf12,Fmr1,Gaa,Grin1,Grin2a,Grin2b,Grin2d,Itgb1,Kcna5,Kcnh2,Lck,Lmna,Smad7,Mc3r,Nos1,Nrxn1,Nrxn2,Pak1,Ppp3ca,Prkar1b,Ptger2,Twf1,Scn5a,Cx3cl1,Shc1,Slc1a1,Slc9a1,Stx1a,Map2k1,Homer3,Tomm70a,Fxyd1,Stx1b,Kcne4,Cacna1h,Svep1,Sgms1os1,Dock5,Tmem25,Tmem38a,Hopx,Kcnip2,Tnfrsf21,Trip10,Camk2d,Cald1,Grk2,Slc8a2,Mfn2,Kcnh6,Cc2d1a,Nlgn2,Scn3b,Dlgap2,Nlgn3,Negr1,Gpd1l,Begain,Atp2b4	72/666
5_Member	GO Biological Processes	GO:2000463	positive regulation of excitatory postsynaptic potential	-8.30716	-5.92234	11441,12297,13385,14810,14811,14812,14814,18189,19085,20907,56216,110355,216856,245537	Chrna7,Cacnb3,Dlg4,Grin1,Grin2a,Grin2b,Grin2d,Nrxn1,Prkar1b,Stx1a,Stx1b,Grk2,Nlgn2,Nlgn3	14/42
5_Member	GO Biological Processes	GO:0098815	modulation of excitatory postsynaptic potential	-7.38664	-5.09741	11441,12297,13385,14810,14811,14812,14814,18189,19085,20907,56216,71687,110355,110891,216856,245537	Chrna7,Cacnb3,Dlg4,Grin1,Grin2a,Grin2b,Grin2d,Nrxn1,Prkar1b,Stx1a,Stx1b,Tmem25,Grk2,Slc8a2,Nlgn2,Nlgn3	16/64
5_Member	GO Biological Processes	GO:0031644	regulation of nervous system process	-7.18295	-4.91413	11441,11444,11606,12297,13032,13385,14167,14265,14810,14811,14812,14814,18189,18190,19085,20907,26558,56216,67188,71687,94185,110355,110891,216856,244310,245537,380785	Chrna7,Chrnb2,Agt,Cacnb3,Ctsc,Dlg4,Fgf12,Fmr1,Grin1,Grin2a,Grin2b,Grin2d,Nrxn1,Nrxn2,Prkar1b,Stx1a,Homer3,Stx1b,Sgms1os1,Tmem25,Tnfrsf21,Grk2,Slc8a2,Nlgn2,Dlgap2,Nlgn3,Begain	27/173
6_Summary	Reactome Gene Sets	R-MMU-6794362	Protein-protein interactions at synapses	-14.4085	-11.2923	13385,14810,14811,14812,14814,16180,18189,20168,26558,53310,68507,70530,75409,76965,80749,108071,216856,228836,244310,245446,245537,327814,386750,11606,12322,12323,14265,16513,17274,19339,20320,20964,20972,26562,67043,108058,110891,232975,12569,14800,18823,20510,21844,108073,12794,13508,17957,18479,74007,108124,140919,216227,232370,11909,18747,18749,26427,12140,14658,94109	Dlg4,Grin1,Grin2a,Grin2b,Grin2d,Il1rap,Nrxn1,Rtn3,Homer3,Dlg3,Ppfia4,Lrfn2,Slitrk5,Slitrk1,Lrfn1,Grm5,Nlgn2,Dlgap4,Dlgap2,Slitrk4,Nlgn3,Ppfia2,Slitrk3,Agt,Camk2a,Camk2b,Fmr1,Kcnj10,Rab8a,Rab3a,Nptn,Syn1,Syngr1,Ncdn,Syap1,Camk2d,Slc8a2,Atp1a3,Cdk5r1,Gria2,Plp1,Slc1a1,Tiam1,Grm7,Cnih2,Dscam,Napb,Pak1,Abtb3,Napa,Slc17a6,Slc17a8,Clstn3,Atf2,Prkaca,Prkacb,Creb3l1,Fabp7,Glrb,Csmd1	60/-
6_Member	Reactome Gene Sets	R-MMU-6794362	Protein-protein interactions at synapses	-14.4085	-11.2923	13385,14810,14811,14812,14814,16180,18189,20168,26558,53310,68507,70530,75409,76965,80749,108071,216856,228836,244310,245446,245537,327814,386750	Dlg4,Grin1,Grin2a,Grin2b,Grin2d,Il1rap,Nrxn1,Rtn3,Homer3,Dlg3,Ppfia4,Lrfn2,Slitrk5,Slitrk1,Lrfn1,Grm5,Nlgn2,Dlgap4,Dlgap2,Slitrk4,Nlgn3,Ppfia2,Slitrk3	23/62
6_Member	GO Biological Processes	GO:0048168	regulation of neuronal synaptic plasticity	-10.0373	-7.49925	11606,12322,12323,13385,14265,14810,14811,14812,14814,16513,17274,19339,20320,20964,20972,26562,67043,108058,108071,110891,232975	Agt,Camk2a,Camk2b,Dlg4,Fmr1,Grin1,Grin2a,Grin2b,Grin2d,Kcnj10,Rab8a,Rab3a,Nptn,Syn1,Syngr1,Ncdn,Syap1,Camk2d,Grm5,Slc8a2,Atp1a3	21/79
6_Member	GO Biological Processes	GO:0007215	glutamate receptor signaling pathway	-9.9558	-7.4363	12322,12569,13385,14265,14800,14810,14811,14812,14814,18189,18823,20510,21844,26558,108071,108073,232975	Camk2a,Cdk5r1,Dlg4,Fmr1,Gria2,Grin1,Grin2a,Grin2b,Grin2d,Nrxn1,Plp1,Slc1a1,Tiam1,Homer3,Grm5,Grm7,Atp1a3	17/51
6_Member	GO Biological Processes	GO:0035235	ionotropic glutamate receptor signaling pathway	-8.24865	-5.87839	12322,12569,13385,14800,14810,14811,14812,14814,18189,18823,21844,232975	Camk2a,Cdk5r1,Dlg4,Gria2,Grin1,Grin2a,Grin2b,Grin2d,Nrxn1,Plp1,Tiam1,Atp1a3	12/30
6_Member	Reactome Gene Sets	R-MMU-8849932	Synaptic adhesion-like molecules	-7.09556	-4.84892	13385,14810,14811,14812,14814,20168,53310,70530,80749	Dlg4,Grin1,Grin2a,Grin2b,Grin2d,Rtn3,Dlg3,Lrfn2,Lrfn1	9/19
6_Member	GO Biological Processes	GO:0048169	regulation of long-term neuronal synaptic plasticity	-6.76808	-4.55494	11606,12323,13385,14265,14810,14811,14812,16513,17274,20320,20972,108071	Agt,Camk2b,Dlg4,Fmr1,Grin1,Grin2a,Grin2b,Kcnj10,Rab8a,Nptn,Syngr1,Grm5	12/39
6_Member	GO Biological Processes	GO:0035249	synaptic transmission, glutamatergic	-6.2392	-4.10394	12794,13508,14800,14810,14811,14812,14814,17957,18479,74007,108124,140919,216227,232370	Cnih2,Dscam,Gria2,Grin1,Grin2a,Grin2b,Grin2d,Napb,Pak1,Abtb3,Napa,Slc17a6,Slc17a8,Clstn3	14/59
6_Member	GO Biological Processes	GO:1990806	ligand-gated ion channel signaling pathway	-6.01778	-3.91379	12322,12569,13385,14800,14810,14811,14812,14814,18189,18823,21844,232975	Camk2a,Cdk5r1,Dlg4,Gria2,Grin1,Grin2a,Grin2b,Grin2d,Nrxn1,Plp1,Tiam1,Atp1a3	12/45
6_Member	GO Biological Processes	GO:0098989	NMDA selective glutamate receptor signaling pathway	-4.89563	-2.96571	12322,13385,14812,18189,21844	Camk2a,Dlg4,Grin2b,Nrxn1,Tiam1	5/8
6_Member	KEGG Pathway	mmu05030	Cocaine addiction - Mus musculus (house mouse)	-4.87301	-2.9511	11909,12569,13385,14800,14810,14811,14812,14814,18747,18749,26427	Atf2,Cdk5r1,Dlg4,Gria2,Grin1,Grin2a,Grin2b,Grin2d,Prkaca,Prkacb,Creb3l1	11/48
6_Member	Reactome Gene Sets	R-MMU-9609736	Assembly and cell surface presentation of NMDA receptors	-4.12968	-2.32972	14810,14811,14812,14814	Grin1,Grin2a,Grin2b,Grin2d	4/6
6_Member	GO Biological Processes	GO:0001964	startle response	-4.02125	-2.25025	12140,14658,14810,14811,14812,14814,18189,94109,245537	Fabp7,Glrb,Grin1,Grin2a,Grin2b,Grin2d,Nrxn1,Csmd1,Nlgn3	9/40
6_Member	CORUM	CORUM:6965	Glutamate receptor complex (GRIN1, GRIN2A, GRIN2B), ionotropic, NMDA-type	-3.95324	-2.20009	14810,14811,14812	Grin1,Grin2a,Grin2b	3/3
7_Summary	GO Biological Processes	GO:0048858	cell projection morphogenesis	-13.9774	-10.8912	11441,11444,11491,11735,11981,12032,12322,12323,12569,13385,13508,13638,13643,13723,14183,14451,15185,15229,16412,16581,16728,16779,17274,17925,17965,18039,18163,18189,18223,18479,18508,18717,19055,19339,20320,20347,20349,20351,20355,20359,20404,20616,20910,21844,26395,29859,50769,53321,54003,56386,56839,59041,60597,67453,73991,74132,75409,76965,78808,99512,107448,108699,108902,117606,170758,212139,214968,232370,234267,241134,245446,245537,320840,386750,11941,15902,76574,11815,18823,27528,94185,108073	Chrna7,Chrnb2,Adam17,Ank3,Atp9a,Bcan,Camk2a,Camk2b,Cdk5r1,Dlg4,Dscam,Efna3,Efnb3,Emb,Fgfr2,Gas1,Hdac6,Foxd1,Itgb1,Kifc2,L1cam,Lamb2,Rab8a,Myo9b,Nbl1,Nefl,Ctnnd2,Nrxn1,Numbl,Pak1,Pax6,Pip5k1c,Ppp3ca,Rab3a,Nptn,Sema3b,Sema3e,Sema4a,Sema4f,Sema6b,Sh3gl2,Snap91,Stxbp1,Tiam1,Map2k1,Sult4a1,Atp8a2,Cntnap1,Nell2,B4galt6,Lgi1,Stk25,Mapk8ip2,Slc25a46,Atl1,Rnf6,Slitrk5,Slitrk1,Stxbp5,Wdr47,Unc5a,Chn1,B4gat1,Boc,Rac3,Cc2d1a,Sema6d,Clstn3,Gpm6a,Nyap2,Slitrk4,Nlgn3,Negr1,Slitrk3,Atp2b2,Id2,Mfsd2a,Apod,Plp1,Nrep,Tnfrsf21,Grm7	82/-
7_Member	GO Biological Processes	GO:0048858	cell projection morphogenesis	-13.9774	-10.8912	11441,11444,11491,11735,11981,12032,12322,12323,12569,13385,13508,13638,13643,13723,14183,14451,15185,15229,16412,16581,16728,16779,17274,17925,17965,18039,18163,18189,18223,18479,18508,18717,19055,19339,20320,20347,20349,20351,20355,20359,20404,20616,20910,21844,26395,29859,50769,53321,54003,56386,56839,59041,60597,67453,73991,74132,75409,76965,78808,99512,107448,108699,108902,117606,170758,212139,214968,232370,234267,241134,245446,245537,320840,386750	Chrna7,Chrnb2,Adam17,Ank3,Atp9a,Bcan,Camk2a,Camk2b,Cdk5r1,Dlg4,Dscam,Efna3,Efnb3,Emb,Fgfr2,Gas1,Hdac6,Foxd1,Itgb1,Kifc2,L1cam,Lamb2,Rab8a,Myo9b,Nbl1,Nefl,Ctnnd2,Nrxn1,Numbl,Pak1,Pax6,Pip5k1c,Ppp3ca,Rab3a,Nptn,Sema3b,Sema3e,Sema4a,Sema4f,Sema6b,Sh3gl2,Snap91,Stxbp1,Tiam1,Map2k1,Sult4a1,Atp8a2,Cntnap1,Nell2,B4galt6,Lgi1,Stk25,Mapk8ip2,Slc25a46,Atl1,Rnf6,Slitrk5,Slitrk1,Stxbp5,Wdr47,Unc5a,Chn1,B4gat1,Boc,Rac3,Cc2d1a,Sema6d,Clstn3,Gpm6a,Nyap2,Slitrk4,Nlgn3,Negr1,Slitrk3	74/575
7_Member	GO Biological Processes	GO:0120039	plasma membrane bounded cell projection morphogenesis	-13.8829	-10.8247	11441,11444,11491,11735,11981,12032,12322,12569,13385,13508,13638,13643,13723,14183,14451,15185,15229,16412,16581,16728,16779,17274,17925,17965,18039,18163,18189,18223,18479,18508,18717,19055,19339,20320,20347,20349,20351,20355,20359,20404,20616,20910,21844,26395,29859,50769,53321,54003,56386,56839,59041,60597,67453,73991,74132,75409,76965,78808,99512,107448,108699,108902,117606,170758,212139,214968,232370,234267,241134,245446,245537,320840,386750	Chrna7,Chrnb2,Adam17,Ank3,Atp9a,Bcan,Camk2a,Cdk5r1,Dlg4,Dscam,Efna3,Efnb3,Emb,Fgfr2,Gas1,Hdac6,Foxd1,Itgb1,Kifc2,L1cam,Lamb2,Rab8a,Myo9b,Nbl1,Nefl,Ctnnd2,Nrxn1,Numbl,Pak1,Pax6,Pip5k1c,Ppp3ca,Rab3a,Nptn,Sema3b,Sema3e,Sema4a,Sema4f,Sema6b,Sh3gl2,Snap91,Stxbp1,Tiam1,Map2k1,Sult4a1,Atp8a2,Cntnap1,Nell2,B4galt6,Lgi1,Stk25,Mapk8ip2,Slc25a46,Atl1,Rnf6,Slitrk5,Slitrk1,Stxbp5,Wdr47,Unc5a,Chn1,B4gat1,Boc,Rac3,Cc2d1a,Sema6d,Clstn3,Gpm6a,Nyap2,Slitrk4,Nlgn3,Negr1,Slitrk3	73/565
7_Member	GO Biological Processes	GO:0048812	neuron projection morphogenesis	-13.6289	-10.6218	11441,11444,11491,11735,11981,12032,12322,12569,13385,13508,13638,13643,13723,14183,14451,15185,15229,16412,16581,16728,16779,17274,17965,18039,18163,18189,18223,18479,18508,18717,19055,19339,20320,20347,20349,20351,20355,20359,20404,20616,20910,21844,26395,29859,50769,53321,54003,56386,56839,59041,60597,67453,73991,74132,75409,76965,78808,99512,107448,108699,108902,117606,170758,212139,214968,232370,234267,241134,245446,245537,320840,386750	Chrna7,Chrnb2,Adam17,Ank3,Atp9a,Bcan,Camk2a,Cdk5r1,Dlg4,Dscam,Efna3,Efnb3,Emb,Fgfr2,Gas1,Hdac6,Foxd1,Itgb1,Kifc2,L1cam,Lamb2,Rab8a,Nbl1,Nefl,Ctnnd2,Nrxn1,Numbl,Pak1,Pax6,Pip5k1c,Ppp3ca,Rab3a,Nptn,Sema3b,Sema3e,Sema4a,Sema4f,Sema6b,Sh3gl2,Snap91,Stxbp1,Tiam1,Map2k1,Sult4a1,Atp8a2,Cntnap1,Nell2,B4galt6,Lgi1,Stk25,Mapk8ip2,Slc25a46,Atl1,Rnf6,Slitrk5,Slitrk1,Stxbp5,Wdr47,Unc5a,Chn1,B4gat1,Boc,Rac3,Cc2d1a,Sema6d,Clstn3,Gpm6a,Nyap2,Slitrk4,Nlgn3,Negr1,Slitrk3	72/559
7_Member	GO Biological Processes	GO:0048667	cell morphogenesis involved in neuron differentiation	-11.2188	-8.54752	11441,11444,11491,11735,11941,12322,12569,13385,13508,13638,13643,13723,14183,14451,15185,15229,15902,16412,16581,16728,16779,17274,18039,18163,18223,18508,18717,19055,19339,20320,20347,20349,20351,20355,20359,20616,20910,29859,50769,53321,54003,56386,56839,59041,60597,67453,73991,74132,75409,76574,76965,78808,99512,107448,108699,108902,117606,170758,212139,214968,245446,245537,386750	Chrna7,Chrnb2,Adam17,Ank3,Atp2b2,Camk2a,Cdk5r1,Dlg4,Dscam,Efna3,Efnb3,Emb,Fgfr2,Gas1,Hdac6,Foxd1,Id2,Itgb1,Kifc2,L1cam,Lamb2,Rab8a,Nefl,Ctnnd2,Numbl,Pax6,Pip5k1c,Ppp3ca,Rab3a,Nptn,Sema3b,Sema3e,Sema4a,Sema4f,Sema6b,Snap91,Stxbp1,Sult4a1,Atp8a2,Cntnap1,Nell2,B4galt6,Lgi1,Stk25,Mapk8ip2,Slc25a46,Atl1,Rnf6,Slitrk5,Mfsd2a,Slitrk1,Stxbp5,Wdr47,Unc5a,Chn1,B4gat1,Boc,Rac3,Cc2d1a,Sema6d,Slitrk4,Nlgn3,Slitrk3	63/509
7_Member	GO Biological Processes	GO:0061564	axon development	-10.0001	-7.47018	11444,11491,11735,11815,12569,13508,13638,13643,13723,14183,14451,15185,15229,16412,16581,16728,16779,17274,18039,18223,18508,18717,18823,19339,20320,20347,20349,20351,20355,20359,20616,20910,27528,50769,53321,54003,56386,56839,59041,67453,73991,74132,75409,76965,78808,94185,99512,107448,108073,108699,108902,117606,170758,214968,245446,245537,386750	Chrnb2,Adam17,Ank3,Apod,Cdk5r1,Dscam,Efna3,Efnb3,Emb,Fgfr2,Gas1,Hdac6,Foxd1,Itgb1,Kifc2,L1cam,Lamb2,Rab8a,Nefl,Numbl,Pax6,Pip5k1c,Plp1,Rab3a,Nptn,Sema3b,Sema3e,Sema4a,Sema4f,Sema6b,Snap91,Stxbp1,Nrep,Atp8a2,Cntnap1,Nell2,B4galt6,Lgi1,Stk25,Slc25a46,Atl1,Rnf6,Slitrk5,Slitrk1,Stxbp5,Tnfrsf21,Wdr47,Unc5a,Grm7,Chn1,B4gat1,Boc,Rac3,Sema6d,Slitrk4,Nlgn3,Slitrk3	57/466
7_Member	GO Biological Processes	GO:0007409	axonogenesis	-9.9372	-7.43072	11444,11491,11735,12569,13508,13638,13643,13723,14183,14451,15185,15229,16412,16581,16728,16779,17274,18039,18223,18508,18717,19339,20320,20347,20349,20351,20355,20359,20616,20910,50769,53321,54003,56386,56839,59041,67453,73991,74132,75409,76965,78808,99512,107448,108699,108902,117606,170758,214968,245446,245537,386750	Chrnb2,Adam17,Ank3,Cdk5r1,Dscam,Efna3,Efnb3,Emb,Fgfr2,Gas1,Hdac6,Foxd1,Itgb1,Kifc2,L1cam,Lamb2,Rab8a,Nefl,Numbl,Pax6,Pip5k1c,Rab3a,Nptn,Sema3b,Sema3e,Sema4a,Sema4f,Sema6b,Snap91,Stxbp1,Atp8a2,Cntnap1,Nell2,B4galt6,Lgi1,Stk25,Slc25a46,Atl1,Rnf6,Slitrk5,Slitrk1,Stxbp5,Wdr47,Unc5a,Chn1,B4gat1,Boc,Rac3,Sema6d,Slitrk4,Nlgn3,Slitrk3	52/405
7_Member	GO Biological Processes	GO:0007411	axon guidance	-4.10576	-2.31616	11491,11735,12569,13508,13638,13643,13723,14451,15229,16581,16728,16779,18508,20320,20347,20349,20351,20355,20359,54003,56839,107448,108699,108902,117606,170758,214968	Adam17,Ank3,Cdk5r1,Dscam,Efna3,Efnb3,Emb,Gas1,Foxd1,Kifc2,L1cam,Lamb2,Pax6,Nptn,Sema3b,Sema3e,Sema4a,Sema4f,Sema6b,Nell2,Lgi1,Unc5a,Chn1,B4gat1,Boc,Rac3,Sema6d	27/250
7_Member	GO Biological Processes	GO:0097485	neuron projection guidance	-4.07624	-2.28955	11491,11735,12569,13508,13638,13643,13723,14451,15229,16581,16728,16779,18508,20320,20347,20349,20351,20355,20359,54003,56839,107448,108699,108902,117606,170758,214968	Adam17,Ank3,Cdk5r1,Dscam,Efna3,Efnb3,Emb,Gas1,Foxd1,Kifc2,L1cam,Lamb2,Pax6,Nptn,Sema3b,Sema3e,Sema4a,Sema4f,Sema6b,Nell2,Lgi1,Unc5a,Chn1,B4gat1,Boc,Rac3,Sema6d	27/251
8_Summary	WikiPathways	WP5298	Dravet syndrome Scn1a A1783V point mutation model	-13.6389	-10.6218	12287,12295,12297,12322,14395,14396,14397,14400,14402,14580,14810,14811,16513,16519,16524,16828,20501,20527,20910,54393,55936,57138,109270,235281	Cacna1b,Cacnb1,Cacnb3,Camk2a,Gabra2,Gabra3,Gabra4,Gabrb1,Gabrb3,Gfap,Grin1,Grin2a,Kcnj10,Kcnj3,Kcnj9,Ldha,Slc16a1,Slc2a3,Stxbp1,Gabbr1,Ctps2,Slc12a5,Prr5,Scn3b	24/-
8_Member	WikiPathways	WP5298	Dravet syndrome Scn1a A1783V point mutation model	-13.6389	-10.6218	12287,12295,12297,12322,14395,14396,14397,14400,14402,14580,14810,14811,16513,16519,16524,16828,20501,20527,20910,54393,55936,57138,109270,235281	Cacna1b,Cacnb1,Cacnb3,Camk2a,Gabra2,Gabra3,Gabra4,Gabrb1,Gabrb3,Gfap,Grin1,Grin2a,Kcnj10,Kcnj3,Kcnj9,Ldha,Slc16a1,Slc2a3,Stxbp1,Gabbr1,Ctps2,Slc12a5,Prr5,Scn3b	24/73
9_Summary	GO Biological Processes	GO:0060627	regulation of vesicle-mediated transport	-13.393	-10.4108	11735,11771,11812,11981,12287,12512,12569,13002,13385,13429,13446,13447,14265,14299,14451,16412,16976,17698,17957,18189,18195,18717,18752,18951,19055,19056,19058,19085,19128,19259,19339,19684,20404,20616,20907,20910,20964,20971,21912,22350,23892,26365,26395,26413,26562,26950,53330,53420,54525,56216,56807,58226,60425,64176,64383,69017,70450,71693,72685,74772,78808,83814,106572,109934,215449,216190,216869,217835,218038,227738,231602,234593,238988,241727,327814,328778,331461	Ank3,Ap2a1,Apoc1,Atp9a,Cacna1b,Cd63,Cdk5r1,Dnajc5,Dlg4,Dnm1,Doc2a,Doc2b,Fmr1,Ncs1,Gas1,Itgb1,Lrpap1,Msn,Napb,Nrxn1,Nsf,Pip5k1c,Prkcg,Septin5,Ppp3ca,Ppp3cb,Ppp3r1,Prkar1b,Pros1,Ptpn5,Rab3a,Rdx,Sh3gl2,Snap91,Stx1a,Stxbp1,Syn1,Sdc4,Tspan7,Ezr,Grem1,Ceacam1,Map2k1,Mapk1,Ncdn,Vsnl1,Vamp4,Syt5,Syt7,Stx1b,Scamp5,Cacna1h,Doc2g,Sv2b,Sirt2,Prrt2,Unc13d,Colec11,Dnajc6,Atp13a2,Stxbp5,Nedd4l,Rab31,Abr,Rap1b,Appl2,Arrb2,Rin3,Amph,Lrsam1,P2rx2,Ndrg4,Erc2,Snph,Ppfia2,Rab26,Il1rapl1	77/-
9_Member	GO Biological Processes	GO:0060627	regulation of vesicle-mediated transport	-13.393	-10.4108	11735,11771,11812,11981,12287,12512,12569,13002,13385,13429,13446,13447,14265,14299,14451,16412,16976,17698,17957,18189,18195,18717,18752,18951,19055,19056,19058,19085,19128,19259,19339,19684,20404,20616,20907,20910,20964,20971,21912,22350,23892,26365,26395,26413,26562,26950,53330,53420,54525,56216,56807,58226,60425,64176,64383,69017,70450,71693,72685,74772,78808,83814,106572,109934,215449,216190,216869,217835,218038,227738,231602,234593,238988,241727,327814,328778,331461	Ank3,Ap2a1,Apoc1,Atp9a,Cacna1b,Cd63,Cdk5r1,Dnajc5,Dlg4,Dnm1,Doc2a,Doc2b,Fmr1,Ncs1,Gas1,Itgb1,Lrpap1,Msn,Napb,Nrxn1,Nsf,Pip5k1c,Prkcg,Septin5,Ppp3ca,Ppp3cb,Ppp3r1,Prkar1b,Pros1,Ptpn5,Rab3a,Rdx,Sh3gl2,Snap91,Stx1a,Stxbp1,Syn1,Sdc4,Tspan7,Ezr,Grem1,Ceacam1,Map2k1,Mapk1,Ncdn,Vsnl1,Vamp4,Syt5,Syt7,Stx1b,Scamp5,Cacna1h,Doc2g,Sv2b,Sirt2,Prrt2,Unc13d,Colec11,Dnajc6,Atp13a2,Stxbp5,Nedd4l,Rab31,Abr,Rap1b,Appl2,Arrb2,Rin3,Amph,Lrsam1,P2rx2,Ndrg4,Erc2,Snph,Ppfia2,Rab26,Il1rapl1	77/628
9_Member	GO Biological Processes	GO:0030100	regulation of endocytosis	-5.92471	-3.83262	11735,11771,11812,12512,13385,13429,14265,16412,16976,17957,18195,18717,18752,19055,19056,19058,19128,19259,20404,20616,21912,23892,26562,53330,54525,56216,56807,64383,71693,72685,83814,106572,109934,216190,216869,217835,218038,227738,241727	Ank3,Ap2a1,Apoc1,Cd63,Dlg4,Dnm1,Fmr1,Itgb1,Lrpap1,Napb,Nsf,Pip5k1c,Prkcg,Ppp3ca,Ppp3cb,Ppp3r1,Pros1,Ptpn5,Sh3gl2,Snap91,Tspan7,Grem1,Ncdn,Vamp4,Syt7,Stx1b,Scamp5,Sirt2,Colec11,Dnajc6,Nedd4l,Rab31,Abr,Appl2,Arrb2,Rin3,Amph,Lrsam1,Snph	39/352
9_Member	GO Biological Processes	GO:0002090	regulation of receptor internalization	-5.58515	-3.54027	12512,13385,14265,16976,17957,18195,18717,19058,19259,20404,21912,23892,26562,64383,83814,216869,217835	Cd63,Dlg4,Fmr1,Lrpap1,Napb,Nsf,Pip5k1c,Ppp3r1,Ptpn5,Sh3gl2,Tspan7,Grem1,Ncdn,Sirt2,Nedd4l,Arrb2,Rin3	17/95
9_Member	GO Biological Processes	GO:0048259	regulation of receptor-mediated endocytosis	-5.25075	-3.25249	11771,11812,12512,13385,14265,16976,17957,18195,18717,19058,19259,20404,20616,21912,23892,26562,64383,72685,83814,216869,217835	Ap2a1,Apoc1,Cd63,Dlg4,Fmr1,Lrpap1,Napb,Nsf,Pip5k1c,Ppp3r1,Ptpn5,Sh3gl2,Snap91,Tspan7,Grem1,Ncdn,Sirt2,Dnajc6,Nedd4l,Arrb2,Rin3	21/144
9_Member	GO Biological Processes	GO:0045807	positive regulation of endocytosis	-2.10938	-0.76693	11771,12512,13429,14265,16412,18195,19055,19128,19259,20616,23892,71693,83814,106572,109934,216190,216869,218038	Ap2a1,Cd63,Dnm1,Fmr1,Itgb1,Nsf,Ppp3ca,Pros1,Ptpn5,Snap91,Grem1,Colec11,Nedd4l,Rab31,Abr,Appl2,Arrb2,Amph	18/199
10_Summary	GO Biological Processes	GO:0010975	regulation of neuron projection development	-13.3721	-10.4108	11423,11444,11491,11606,11771,11908,12323,12569,12774,13385,13508,13643,14299,14580,14810,15185,15507,16412,16564,16570,16728,17196,18039,18189,18214,18223,18479,18508,19055,19230,19259,20257,20312,20320,20355,20370,20616,20713,21770,21838,21844,22368,22782,26395,50769,56216,59041,67287,68151,74132,74143,74187,76089,76574,76965,83814,107351,108699,140571,170731,210933,214968,234593,239420,241568,242274,245537,269397,320840,327814,331461,380711,382056,12166,13032,14265,14375,15213,15902,16180,16579,16835,18125,20351,21416,22596,22671,57810,64383,66993,67188,75409,94185,108071,118454,216190,216856,216869,232370,242384,245446,330814,378937,386750,13829,14812,19684,22350,23964,28240,70314,72722,74256,234267,234776,93683,12522,16818,17131,17387,18129,18950,20850,22724,80859,83766,104709	Ache,Chrnb2,Adam17,Agt,Ap2a1,Atf1,Camk2b,Cdk5r1,Ccr5,Dlg4,Dscam,Efnb3,Ncs1,Gfap,Grin1,Hdac6,Hspb1,Itgb1,Kif21a,Kif3c,L1cam,Mbp,Nefl,Nrxn1,Ddr2,Numbl,Pak1,Pax6,Ppp3ca,Twf1,Ptpn5,Stmn2,Cx3cl1,Nptn,Sema4f,Sez6,Snap91,Serpini1,Ppp2r5d,Thy1,Tiam1,Trpv2,Slc30a1,Map2k1,Atp8a2,Stx1b,Stk25,Parp6,Wls,Rnf6,Opa1,Katnb1,Rapgef2,Mfsd2a,Slitrk1,Nedd4l,Kank1,Chn1,Plxnb3,Mfn2,Adgrb3,Sema6d,Ndrg4,Csmd3,Lrrc4c,Lrrc7,Nlgn3,Ss18l1,Negr1,Ppfia2,Il1rapl1,Rap1gap2,Crtc1,Bmpr1a,Ctsc,Fmr1,Xrcc6,Hey1,Id2,Il1rap,Kifap3,Ldlr,Nos1,Sema4a,Tcf7l2,Xrcc5,Rnf112,Cdon,Sirt2,Smarcd3,Sgms1os1,Slitrk5,Tnfrsf21,Grm5,Gjc2,Appl2,Nlgn2,Arrb2,Clstn3,Lingo2,Slitrk4,Adgrl1,Lrrc24,Slitrk3,Dmtn,Grin2b,Rdx,Ezr,Tenm2,Trpm2,Rabep2,Fam98a,Cyld,Gpm6a,Atmin,Glce,Cd83,Lck,Smad7,Mmp14,Notch2,Pnp,Stat5a,Zbtb7b,Nfkbiz,Actl6b,Pik3r6	127/-
10_Member	GO Biological Processes	GO:0010975	regulation of neuron projection development	-13.3721	-10.4108	11423,11444,11491,11606,11771,11908,12323,12569,12774,13385,13508,13643,14299,14580,14810,15185,15507,16412,16564,16570,16728,17196,18039,18189,18214,18223,18479,18508,19055,19230,19259,20257,20312,20320,20355,20370,20616,20713,21770,21838,21844,22368,22782,26395,50769,56216,59041,67287,68151,74132,74143,74187,76089,76574,76965,83814,107351,108699,140571,170731,210933,214968,234593,239420,241568,242274,245537,269397,320840,327814,331461,380711,382056	Ache,Chrnb2,Adam17,Agt,Ap2a1,Atf1,Camk2b,Cdk5r1,Ccr5,Dlg4,Dscam,Efnb3,Ncs1,Gfap,Grin1,Hdac6,Hspb1,Itgb1,Kif21a,Kif3c,L1cam,Mbp,Nefl,Nrxn1,Ddr2,Numbl,Pak1,Pax6,Ppp3ca,Twf1,Ptpn5,Stmn2,Cx3cl1,Nptn,Sema4f,Sez6,Snap91,Serpini1,Ppp2r5d,Thy1,Tiam1,Trpv2,Slc30a1,Map2k1,Atp8a2,Stx1b,Stk25,Parp6,Wls,Rnf6,Opa1,Katnb1,Rapgef2,Mfsd2a,Slitrk1,Nedd4l,Kank1,Chn1,Plxnb3,Mfn2,Adgrb3,Sema6d,Ndrg4,Csmd3,Lrrc4c,Lrrc7,Nlgn3,Ss18l1,Negr1,Ppfia2,Il1rapl1,Rap1gap2,Crtc1	73/578
10_Member	GO Biological Processes	GO:0051960	regulation of nervous system development	-12.3106	-9.47957	11423,12166,12323,12774,13032,13385,13508,13643,14265,14375,14580,15185,15213,15902,16180,16412,16579,16728,16835,17196,18039,18125,18189,18223,18479,18508,19055,20312,20320,20351,20355,20616,21416,21838,21844,22368,22596,22671,22782,26395,57810,59041,64383,66993,67188,67287,68151,74132,74143,75409,76089,76965,94185,108071,118454,140571,170731,210933,214968,216190,216856,216869,232370,242384,245446,245537,269397,330814,331461,378937,386750	Ache,Bmpr1a,Camk2b,Ccr5,Ctsc,Dlg4,Dscam,Efnb3,Fmr1,Xrcc6,Gfap,Hdac6,Hey1,Id2,Il1rap,Itgb1,Kifap3,L1cam,Ldlr,Mbp,Nefl,Nos1,Nrxn1,Numbl,Pak1,Pax6,Ppp3ca,Cx3cl1,Nptn,Sema4a,Sema4f,Snap91,Tcf7l2,Thy1,Tiam1,Trpv2,Xrcc5,Rnf112,Slc30a1,Map2k1,Cdon,Stk25,Sirt2,Smarcd3,Sgms1os1,Parp6,Wls,Rnf6,Opa1,Slitrk5,Rapgef2,Slitrk1,Tnfrsf21,Grm5,Gjc2,Plxnb3,Mfn2,Adgrb3,Sema6d,Appl2,Nlgn2,Arrb2,Clstn3,Lingo2,Slitrk4,Nlgn3,Ss18l1,Adgrl1,Il1rapl1,Lrrc24,Slitrk3	71/581
10_Member	GO Biological Processes	GO:0120035	regulation of plasma membrane bounded cell projection organization	-11.7984	-9.05511	11423,11444,11491,11606,11771,11908,12323,12569,12774,13385,13508,13643,13829,14265,14299,14580,14810,14812,15185,15507,16412,16564,16570,16728,17196,18039,18189,18214,18223,18479,18508,19055,19230,19259,19684,20257,20312,20320,20355,20370,20616,20713,21770,21838,21844,22350,22368,22782,23964,26395,28240,50769,56216,59041,67287,68151,70314,72722,74132,74143,74187,74256,76089,76574,76965,83814,107351,108699,140571,170731,210933,214968,234267,234593,234776,239420,241568,242274,245537,269397,320840,327814,331461,380711,382056	Ache,Chrnb2,Adam17,Agt,Ap2a1,Atf1,Camk2b,Cdk5r1,Ccr5,Dlg4,Dscam,Efnb3,Dmtn,Fmr1,Ncs1,Gfap,Grin1,Grin2b,Hdac6,Hspb1,Itgb1,Kif21a,Kif3c,L1cam,Mbp,Nefl,Nrxn1,Ddr2,Numbl,Pak1,Pax6,Ppp3ca,Twf1,Ptpn5,Rdx,Stmn2,Cx3cl1,Nptn,Sema4f,Sez6,Snap91,Serpini1,Ppp2r5d,Thy1,Tiam1,Ezr,Trpv2,Slc30a1,Tenm2,Map2k1,Trpm2,Atp8a2,Stx1b,Stk25,Parp6,Wls,Rabep2,Fam98a,Rnf6,Opa1,Katnb1,Cyld,Rapgef2,Mfsd2a,Slitrk1,Nedd4l,Kank1,Chn1,Plxnb3,Mfn2,Adgrb3,Sema6d,Gpm6a,Ndrg4,Atmin,Csmd3,Lrrc4c,Lrrc7,Nlgn3,Ss18l1,Negr1,Ppfia2,Il1rapl1,Rap1gap2,Crtc1	85/782
10_Member	GO Biological Processes	GO:0031344	regulation of cell projection organization	-11.7309	-9.02487	11423,11444,11491,11606,11771,11908,12323,12569,12774,13385,13508,13643,13829,14265,14299,14580,14810,14812,15185,15507,16412,16564,16570,16728,17196,18039,18189,18214,18223,18479,18508,19055,19230,19259,19684,20257,20312,20320,20355,20370,20616,20713,21770,21838,21844,22350,22368,22782,23964,26395,28240,50769,56216,59041,67287,68151,70314,72722,74132,74143,74187,74256,76089,76574,76965,83814,93683,107351,108699,140571,170731,210933,214968,234267,234593,234776,239420,241568,242274,245537,269397,320840,327814,331461,380711,382056	Ache,Chrnb2,Adam17,Agt,Ap2a1,Atf1,Camk2b,Cdk5r1,Ccr5,Dlg4,Dscam,Efnb3,Dmtn,Fmr1,Ncs1,Gfap,Grin1,Grin2b,Hdac6,Hspb1,Itgb1,Kif21a,Kif3c,L1cam,Mbp,Nefl,Nrxn1,Ddr2,Numbl,Pak1,Pax6,Ppp3ca,Twf1,Ptpn5,Rdx,Stmn2,Cx3cl1,Nptn,Sema4f,Sez6,Snap91,Serpini1,Ppp2r5d,Thy1,Tiam1,Ezr,Trpv2,Slc30a1,Tenm2,Map2k1,Trpm2,Atp8a2,Stx1b,Stk25,Parp6,Wls,Rabep2,Fam98a,Rnf6,Opa1,Katnb1,Cyld,Rapgef2,Mfsd2a,Slitrk1,Nedd4l,Glce,Kank1,Chn1,Plxnb3,Mfn2,Adgrb3,Sema6d,Gpm6a,Ndrg4,Atmin,Csmd3,Lrrc4c,Lrrc7,Nlgn3,Ss18l1,Negr1,Ppfia2,Il1rapl1,Rap1gap2,Crtc1	86/798
10_Member	GO Biological Processes	GO:0051962	positive regulation of nervous system development	-10.2933	-7.71216	11423,12323,13385,13508,14265,14375,14580,15185,15902,16180,16412,16728,18039,18189,18223,18479,18508,20312,20320,20351,20616,21844,22368,22596,22671,22782,26395,57810,59041,66993,67287,68151,74143,75409,76965,108071,118454,140571,170731,210933,216856,216869,232370,242384,245446,245537,269397,330814,331461,378937,386750	Ache,Camk2b,Dlg4,Dscam,Fmr1,Xrcc6,Gfap,Hdac6,Id2,Il1rap,Itgb1,L1cam,Nefl,Nrxn1,Numbl,Pak1,Pax6,Cx3cl1,Nptn,Sema4a,Snap91,Tiam1,Trpv2,Xrcc5,Rnf112,Slc30a1,Map2k1,Cdon,Stk25,Smarcd3,Parp6,Wls,Opa1,Slitrk5,Slitrk1,Grm5,Gjc2,Plxnb3,Mfn2,Adgrb3,Nlgn2,Arrb2,Clstn3,Lingo2,Slitrk4,Nlgn3,Ss18l1,Adgrl1,Il1rapl1,Lrrc24,Slitrk3	51/384
10_Member	GO Biological Processes	GO:0050767	regulation of neurogenesis	-8.41933	-6.0203	11423,12166,12323,12774,13385,13508,13643,14265,14375,14580,15185,15213,15902,16412,16579,16728,16835,17196,18039,18125,18223,18479,18508,19055,20312,20320,20355,20616,21838,21844,22368,22596,22671,22782,26395,57810,59041,64383,66993,67287,68151,74132,74143,76089,76965,108071,118454,140571,170731,214968,216190,216869,269397,331461	Ache,Bmpr1a,Camk2b,Ccr5,Dlg4,Dscam,Efnb3,Fmr1,Xrcc6,Gfap,Hdac6,Hey1,Id2,Itgb1,Kifap3,L1cam,Ldlr,Mbp,Nefl,Nos1,Numbl,Pak1,Pax6,Ppp3ca,Cx3cl1,Nptn,Sema4f,Snap91,Thy1,Tiam1,Trpv2,Xrcc5,Rnf112,Slc30a1,Map2k1,Cdon,Stk25,Sirt2,Smarcd3,Parp6,Wls,Rnf6,Opa1,Rapgef2,Slitrk1,Grm5,Gjc2,Plxnb3,Mfn2,Sema6d,Appl2,Arrb2,Ss18l1,Il1rapl1	54/473
10_Member	GO Biological Processes	GO:0031346	positive regulation of cell projection organization	-7.8262	-5.48825	11423,11491,11606,11771,11908,12323,13385,13508,14265,14810,15185,15507,16412,16570,16728,18039,18189,18214,18223,18479,19230,19259,20257,20312,20320,20616,20713,21770,21844,22368,22782,23964,26395,50769,59041,67287,68151,72722,74143,74187,76089,76965,140571,170731,234267,234593,234776,242274,269397,320840,331461,382056	Ache,Adam17,Agt,Ap2a1,Atf1,Camk2b,Dlg4,Dscam,Fmr1,Grin1,Hdac6,Hspb1,Itgb1,Kif3c,L1cam,Nefl,Nrxn1,Ddr2,Numbl,Pak1,Twf1,Ptpn5,Stmn2,Cx3cl1,Nptn,Snap91,Serpini1,Ppp2r5d,Tiam1,Trpv2,Slc30a1,Tenm2,Map2k1,Atp8a2,Stk25,Parp6,Wls,Fam98a,Opa1,Katnb1,Rapgef2,Slitrk1,Plxnb3,Mfn2,Gpm6a,Ndrg4,Atmin,Lrrc7,Ss18l1,Negr1,Il1rapl1,Crtc1	52/465
10_Member	GO Biological Processes	GO:0050769	positive regulation of neurogenesis	-6.57546	-4.39947	11423,12323,13385,13508,14265,14375,14580,15185,15902,16412,16728,18039,18223,18479,18508,20312,20320,20616,21844,22368,22596,22671,22782,26395,57810,59041,66993,67287,68151,74143,76965,108071,118454,140571,170731,216869,269397,331461	Ache,Camk2b,Dlg4,Dscam,Fmr1,Xrcc6,Gfap,Hdac6,Id2,Itgb1,L1cam,Nefl,Numbl,Pak1,Pax6,Cx3cl1,Nptn,Snap91,Tiam1,Trpv2,Xrcc5,Rnf112,Slc30a1,Map2k1,Cdon,Stk25,Smarcd3,Parp6,Wls,Opa1,Slitrk1,Grm5,Gjc2,Plxnb3,Mfn2,Arrb2,Ss18l1,Il1rapl1	38/319
10_Member	GO Biological Processes	GO:0010976	positive regulation of neuron projection development	-5.79541	-3.7149	11491,11606,11771,11908,12323,15507,16412,16570,18189,18214,19230,19259,20257,20312,20320,20713,21770,21844,22782,50769,74143,74187,76089,140571,170731,234593,242274,320840,331461,382056	Adam17,Agt,Ap2a1,Atf1,Camk2b,Hspb1,Itgb1,Kif3c,Nrxn1,Ddr2,Twf1,Ptpn5,Stmn2,Cx3cl1,Nptn,Serpini1,Ppp2r5d,Tiam1,Slc30a1,Atp8a2,Opa1,Katnb1,Rapgef2,Plxnb3,Mfn2,Ndrg4,Lrrc7,Negr1,Il1rapl1,Crtc1	30/239
10_Member	GO Biological Processes	GO:0010720	positive regulation of cell development	-5.33852	-3.3207	11423,12323,12522,13385,13508,14265,14375,14580,15185,15902,16412,16728,16818,17131,17387,18039,18129,18223,18479,18508,18950,19055,20312,20320,20616,20850,21844,22368,22596,22671,22724,22782,26395,57810,59041,64383,66993,67287,68151,74143,74256,76965,80859,83766,104709,108071,118454,140571,170731,216869,269397,331461	Ache,Camk2b,Cd83,Dlg4,Dscam,Fmr1,Xrcc6,Gfap,Hdac6,Id2,Itgb1,L1cam,Lck,Smad7,Mmp14,Nefl,Notch2,Numbl,Pak1,Pax6,Pnp,Ppp3ca,Cx3cl1,Nptn,Snap91,Stat5a,Tiam1,Trpv2,Xrcc5,Rnf112,Zbtb7b,Slc30a1,Map2k1,Cdon,Stk25,Sirt2,Smarcd3,Parp6,Wls,Opa1,Cyld,Slitrk1,Nfkbiz,Actl6b,Pik3r6,Grm5,Gjc2,Plxnb3,Mfn2,Arrb2,Ss18l1,Il1rapl1	52/559
10_Member	GO Biological Processes	GO:0050770	regulation of axonogenesis	-4.91887	-2.9849	11423,12774,13508,13643,14810,15185,16728,17196,18039,18479,20355,20616,21838,21844,22368,26395,59041,74132,76965,108699,140571,214968,241568	Ache,Ccr5,Dscam,Efnb3,Grin1,Hdac6,L1cam,Mbp,Nefl,Pak1,Sema4f,Snap91,Thy1,Tiam1,Trpv2,Map2k1,Stk25,Rnf6,Slitrk1,Chn1,Plxnb3,Sema6d,Lrrc4c	23/175
10_Member	GO Biological Processes	GO:0050772	positive regulation of axonogenesis	-2.62123	-1.13775	11423,13508,16728,18039,18479,20616,21844,22368,26395,59041,76965,140571	Ache,Dscam,L1cam,Nefl,Pak1,Snap91,Tiam1,Trpv2,Map2k1,Stk25,Slitrk1,Plxnb3	12/97
11_Summary	GO Biological Processes	GO:0034220	monoatomic ion transmembrane transport	-13.2943	-10.3542	11419,11441,11444,11931,11941,11966,11975,12287,12288,12295,12297,12300,12774,14057,14299,14395,14396,14397,14400,14402,14406,14658,14800,14810,14811,14812,14814,16493,16511,16513,16519,16524,16536,16795,16818,20271,20498,20501,20510,20516,20523,20535,20544,22368,22782,28240,53871,57138,57249,57814,58226,66237,66335,66972,67760,68267,74104,74143,74166,74552,74772,77031,80334,80906,81905,102857,108073,110876,110886,110891,114644,140919,170756,192775,211480,216227,217733,227632,231549,231602,232975,234267,235281,240332,242773,268512,338365,380728,381290,12322,12323,18125,18195,19055,56188,59049,83814,108058,140723,233836	Asic1,Chrna7,Chrnb2,Atp1b1,Atp2b2,Atp6v1b2,Atp6v0a1,Cacna1b,Cacna1c,Cacnb1,Cacnb3,Cacng2,Ccr5,Sfxn1,Ncs1,Gabra2,Gabra3,Gabra4,Gabrb1,Gabrb3,Gabrg2,Glrb,Gria2,Grin1,Grin2a,Grin2b,Grin2d,Kcna5,Kcnh2,Kcnj10,Kcnj3,Kcnj9,Kcnq2,Large1,Lck,Scn5a,Slc12a4,Slc16a1,Slc1a1,Slc20a2,Slc25a14,Slc4a2,Slc9a1,Trpv2,Slc30a1,Trpm2,Pkd2l2,Slc12a5,Gabrq,Kcne4,Cacna1h,Atp6v1g2,Atp6v1c1,Slc25a23,Slc38a2,Slc25a22,Abcb6,Opa1,Tmem38a,Nipal3,Atp13a2,Slc9a8,Kcnip4,Kcnip2,Cacng8,Slc6a8,Grm7,Scn2a,Gabra5,Slc8a2,Slc13a3,Slc17a6,Slc8b1,Kcnh6,Kcnj14,Slc17a8,Tmem63c,Kcnt1,Lrrc8d,P2rx2,Atp1a3,Gpm6a,Scn3b,Slc6a7,Slc45a1,Slc26a11,Slc41a2,Kcnh4,Atp2b4,Camk2a,Camk2b,Nos1,Nsf,Ppp3ca,Fxyd1,Slc22a17,Nedd4l,Camk2d,Cacng5,Slc5a11	100/-
11_Member	GO Biological Processes	GO:0034220	monoatomic ion transmembrane transport	-13.2943	-10.3542	11419,11441,11444,11931,11941,11966,11975,12287,12288,12295,12297,12300,12774,14057,14299,14395,14396,14397,14400,14402,14406,14658,14800,14810,14811,14812,14814,16493,16511,16513,16519,16524,16536,16795,16818,20271,20498,20501,20510,20516,20523,20535,20544,22368,22782,28240,53871,57138,57249,57814,58226,66237,66335,66972,67760,68267,74104,74143,74166,74552,74772,77031,80334,80906,81905,102857,108073,110876,110886,110891,114644,140919,170756,192775,211480,216227,217733,227632,231549,231602,232975,234267,235281,240332,242773,268512,338365,380728,381290	Asic1,Chrna7,Chrnb2,Atp1b1,Atp2b2,Atp6v1b2,Atp6v0a1,Cacna1b,Cacna1c,Cacnb1,Cacnb3,Cacng2,Ccr5,Sfxn1,Ncs1,Gabra2,Gabra3,Gabra4,Gabrb1,Gabrb3,Gabrg2,Glrb,Gria2,Grin1,Grin2a,Grin2b,Grin2d,Kcna5,Kcnh2,Kcnj10,Kcnj3,Kcnj9,Kcnq2,Large1,Lck,Scn5a,Slc12a4,Slc16a1,Slc1a1,Slc20a2,Slc25a14,Slc4a2,Slc9a1,Trpv2,Slc30a1,Trpm2,Pkd2l2,Slc12a5,Gabrq,Kcne4,Cacna1h,Atp6v1g2,Atp6v1c1,Slc25a23,Slc38a2,Slc25a22,Abcb6,Opa1,Tmem38a,Nipal3,Atp13a2,Slc9a8,Kcnip4,Kcnip2,Cacng8,Slc6a8,Grm7,Scn2a,Gabra5,Slc8a2,Slc13a3,Slc17a6,Slc8b1,Kcnh6,Kcnj14,Slc17a8,Tmem63c,Kcnt1,Lrrc8d,P2rx2,Atp1a3,Gpm6a,Scn3b,Slc6a7,Slc45a1,Slc26a11,Slc41a2,Kcnh4,Atp2b4	89/788
11_Member	GO Biological Processes	GO:0006812	monoatomic cation transport	-12.1403	-9.33991	11419,11441,11444,11931,11941,11966,11975,12287,12288,12295,12297,12300,12322,12323,12774,14057,14299,14800,14810,14811,14812,14814,16493,16511,16513,16519,16524,16536,16795,16818,18125,18195,19055,20271,20498,20501,20510,20516,20523,20544,22368,22782,28240,56188,57138,57814,58226,59049,66237,66335,66972,67760,68267,74104,74143,74166,74552,74772,77031,80334,80906,81905,83814,102857,108058,108073,110876,110891,114644,140723,140919,170756,192775,211480,216227,217733,227632,231602,232975,233836,234267,235281,240332,242773,338365,380728,381290	Asic1,Chrna7,Chrnb2,Atp1b1,Atp2b2,Atp6v1b2,Atp6v0a1,Cacna1b,Cacna1c,Cacnb1,Cacnb3,Cacng2,Camk2a,Camk2b,Ccr5,Sfxn1,Ncs1,Gria2,Grin1,Grin2a,Grin2b,Grin2d,Kcna5,Kcnh2,Kcnj10,Kcnj3,Kcnj9,Kcnq2,Large1,Lck,Nos1,Nsf,Ppp3ca,Scn5a,Slc12a4,Slc16a1,Slc1a1,Slc20a2,Slc25a14,Slc9a1,Trpv2,Slc30a1,Trpm2,Fxyd1,Slc12a5,Kcne4,Cacna1h,Slc22a17,Atp6v1g2,Atp6v1c1,Slc25a23,Slc38a2,Slc25a22,Abcb6,Opa1,Tmem38a,Nipal3,Atp13a2,Slc9a8,Kcnip4,Kcnip2,Cacng8,Nedd4l,Slc6a8,Camk2d,Grm7,Scn2a,Slc8a2,Slc13a3,Cacng5,Slc17a6,Slc8b1,Kcnh6,Kcnj14,Slc17a8,Tmem63c,Kcnt1,P2rx2,Atp1a3,Slc5a11,Gpm6a,Scn3b,Slc6a7,Slc45a1,Slc41a2,Kcnh4,Atp2b4	87/798
11_Member	GO Biological Processes	GO:0098660	inorganic ion transmembrane transport	-11.786	-9.05511	11419,11931,11941,11966,11975,12287,12288,12295,12297,12300,12774,14299,14395,14396,14397,14400,14402,14406,14658,14810,14811,14812,14814,16493,16511,16513,16519,16524,16536,16795,16818,20271,20498,20501,20510,20516,20523,20535,20544,22368,22782,28240,57138,57249,57814,58226,66237,66335,66972,67760,68267,74104,74143,74166,74552,77031,80334,80906,81905,102857,108073,110876,110886,110891,114644,140919,170756,192775,211480,216227,227632,231602,232975,234267,235281,240332,242773,268512,338365,380728,381290	Asic1,Atp1b1,Atp2b2,Atp6v1b2,Atp6v0a1,Cacna1b,Cacna1c,Cacnb1,Cacnb3,Cacng2,Ccr5,Ncs1,Gabra2,Gabra3,Gabra4,Gabrb1,Gabrb3,Gabrg2,Glrb,Grin1,Grin2a,Grin2b,Grin2d,Kcna5,Kcnh2,Kcnj10,Kcnj3,Kcnj9,Kcnq2,Large1,Lck,Scn5a,Slc12a4,Slc16a1,Slc1a1,Slc20a2,Slc25a14,Slc4a2,Slc9a1,Trpv2,Slc30a1,Trpm2,Slc12a5,Gabrq,Kcne4,Cacna1h,Atp6v1g2,Atp6v1c1,Slc25a23,Slc38a2,Slc25a22,Abcb6,Opa1,Tmem38a,Nipal3,Slc9a8,Kcnip4,Kcnip2,Cacng8,Slc6a8,Grm7,Scn2a,Gabra5,Slc8a2,Slc13a3,Slc17a6,Slc8b1,Kcnh6,Kcnj14,Slc17a8,Kcnt1,P2rx2,Atp1a3,Gpm6a,Scn3b,Slc6a7,Slc45a1,Slc26a11,Slc41a2,Kcnh4,Atp2b4	81/728
11_Member	GO Biological Processes	GO:0030001	metal ion transport	-11.7576	-9.03935	11419,11441,11444,11931,11941,12287,12288,12295,12297,12300,12322,12323,12774,14057,14299,14810,14811,14812,14814,16493,16511,16513,16519,16524,16536,16795,16818,18125,18195,19055,20271,20498,20510,20516,20544,22368,22782,28240,56188,57138,57814,58226,59049,66972,67760,74104,74143,74166,74552,77031,80334,80906,81905,83814,102857,108058,108073,110876,110891,114644,140723,140919,170756,192775,211480,216227,227632,231602,232975,233836,234267,235281,240332,338365,380728,381290	Asic1,Chrna7,Chrnb2,Atp1b1,Atp2b2,Cacna1b,Cacna1c,Cacnb1,Cacnb3,Cacng2,Camk2a,Camk2b,Ccr5,Sfxn1,Ncs1,Grin1,Grin2a,Grin2b,Grin2d,Kcna5,Kcnh2,Kcnj10,Kcnj3,Kcnj9,Kcnq2,Large1,Lck,Nos1,Nsf,Ppp3ca,Scn5a,Slc12a4,Slc1a1,Slc20a2,Slc9a1,Trpv2,Slc30a1,Trpm2,Fxyd1,Slc12a5,Kcne4,Cacna1h,Slc22a17,Slc25a23,Slc38a2,Abcb6,Opa1,Tmem38a,Nipal3,Slc9a8,Kcnip4,Kcnip2,Cacng8,Nedd4l,Slc6a8,Camk2d,Grm7,Scn2a,Slc8a2,Slc13a3,Cacng5,Slc17a6,Slc8b1,Kcnh6,Kcnj14,Slc17a8,Kcnt1,P2rx2,Atp1a3,Slc5a11,Gpm6a,Scn3b,Slc6a7,Slc41a2,Kcnh4,Atp2b4	76/662
11_Member	GO Biological Processes	GO:0098655	monoatomic cation transmembrane transport	-11.1107	-8.46108	11419,11931,11941,11966,11975,12287,12288,12295,12297,12300,12774,14299,14800,14810,14811,14812,14814,16493,16511,16513,16519,16524,16536,16795,16818,20271,20498,20501,20510,20516,20523,20544,22368,22782,28240,57138,57814,58226,66237,66335,66972,67760,68267,74104,74143,74166,74552,74772,77031,80334,80906,81905,102857,108073,110876,110891,114644,140919,170756,192775,211480,216227,217733,227632,231602,232975,234267,235281,240332,242773,338365,380728,381290	Asic1,Atp1b1,Atp2b2,Atp6v1b2,Atp6v0a1,Cacna1b,Cacna1c,Cacnb1,Cacnb3,Cacng2,Ccr5,Ncs1,Gria2,Grin1,Grin2a,Grin2b,Grin2d,Kcna5,Kcnh2,Kcnj10,Kcnj3,Kcnj9,Kcnq2,Large1,Lck,Scn5a,Slc12a4,Slc16a1,Slc1a1,Slc20a2,Slc25a14,Slc9a1,Trpv2,Slc30a1,Trpm2,Slc12a5,Kcne4,Cacna1h,Atp6v1g2,Atp6v1c1,Slc25a23,Slc38a2,Slc25a22,Abcb6,Opa1,Tmem38a,Nipal3,Atp13a2,Slc9a8,Kcnip4,Kcnip2,Cacng8,Slc6a8,Grm7,Scn2a,Slc8a2,Slc13a3,Slc17a6,Slc8b1,Kcnh6,Kcnj14,Slc17a8,Tmem63c,Kcnt1,P2rx2,Atp1a3,Gpm6a,Scn3b,Slc6a7,Slc45a1,Slc41a2,Kcnh4,Atp2b4	73/642
11_Member	GO Biological Processes	GO:0098662	inorganic cation transmembrane transport	-10.1557	-7.60094	11419,11931,11941,11966,11975,12287,12288,12295,12297,12300,12774,14299,14810,14811,14812,14814,16493,16511,16513,16519,16524,16536,16795,16818,20271,20498,20501,20510,20516,20523,20544,22368,22782,28240,57138,57814,58226,66237,66335,66972,67760,68267,74104,74143,74166,74552,77031,80334,80906,81905,102857,108073,110876,110891,114644,140919,170756,192775,211480,216227,227632,231602,232975,234267,235281,240332,242773,338365,380728,381290	Asic1,Atp1b1,Atp2b2,Atp6v1b2,Atp6v0a1,Cacna1b,Cacna1c,Cacnb1,Cacnb3,Cacng2,Ccr5,Ncs1,Grin1,Grin2a,Grin2b,Grin2d,Kcna5,Kcnh2,Kcnj10,Kcnj3,Kcnj9,Kcnq2,Large1,Lck,Scn5a,Slc12a4,Slc16a1,Slc1a1,Slc20a2,Slc25a14,Slc9a1,Trpv2,Slc30a1,Trpm2,Slc12a5,Kcne4,Cacna1h,Atp6v1g2,Atp6v1c1,Slc25a23,Slc38a2,Slc25a22,Abcb6,Opa1,Tmem38a,Nipal3,Slc9a8,Kcnip4,Kcnip2,Cacng8,Slc6a8,Grm7,Scn2a,Slc8a2,Slc13a3,Slc17a6,Slc8b1,Kcnh6,Kcnj14,Slc17a8,Kcnt1,P2rx2,Atp1a3,Gpm6a,Scn3b,Slc6a7,Slc45a1,Slc41a2,Kcnh4,Atp2b4	70/632
11_Member	GO Biological Processes	GO:0006816	calcium ion transport	-7.32999	-5.0499	11419,11441,11444,11941,12287,12288,12295,12297,12300,12322,12323,12774,14299,14810,14811,14812,14814,16818,18125,19055,22368,22782,28240,58226,66972,74143,74166,81905,108058,108073,110891,140723,170756,231602,234267,381290	Asic1,Chrna7,Chrnb2,Atp2b2,Cacna1b,Cacna1c,Cacnb1,Cacnb3,Cacng2,Camk2a,Camk2b,Ccr5,Ncs1,Grin1,Grin2a,Grin2b,Grin2d,Lck,Nos1,Ppp3ca,Trpv2,Slc30a1,Trpm2,Cacna1h,Slc25a23,Opa1,Tmem38a,Cacng8,Camk2d,Grm7,Slc8a2,Cacng5,Slc8b1,P2rx2,Gpm6a,Atp2b4	36/274
11_Member	GO Biological Processes	GO:0070588	calcium ion transmembrane transport	-5.28417	-3.27709	11419,11941,12287,12288,12295,12297,12300,12774,14299,14810,14811,14812,14814,16818,22368,28240,58226,66972,74143,74166,81905,108073,110891,170756,231602,234267,381290	Asic1,Atp2b2,Cacna1b,Cacna1c,Cacnb1,Cacnb3,Cacng2,Ccr5,Ncs1,Grin1,Grin2a,Grin2b,Grin2d,Lck,Trpv2,Trpm2,Cacna1h,Slc25a23,Opa1,Tmem38a,Cacng8,Grm7,Slc8a2,Slc8b1,P2rx2,Gpm6a,Atp2b4	27/215
11_Member	GO Biological Processes	GO:0097553	calcium ion transmembrane import into cytosol	-3.29383	-1.67689	12287,12288,12297,12774,14810,14811,14812,14814,16818,22368,28240,74166,110891,170756	Cacna1b,Cacna1c,Cacnb3,Ccr5,Grin1,Grin2a,Grin2b,Grin2d,Lck,Trpv2,Trpm2,Tmem38a,Slc8a2,Slc8b1	14/105
12_Summary	GO Biological Processes	GO:0098657	import into cell	-13.2693	-10.3494	11423,11441,11771,11772,11931,11981,11988,11989,12287,12288,12300,12334,12527,13429,14580,14800,15898,16412,16511,16513,16519,16524,16536,16835,17164,17254,17534,18717,19376,20271,20404,20498,20510,20513,20544,20616,20907,22350,22368,26365,26413,27008,27373,28240,52009,54525,57138,66196,67602,67760,69178,70314,70450,72685,74143,76965,81905,83814,102626,106572,106628,109934,110355,110891,140723,140919,170790,207278,208943,211480,216869,218038,225579,227738,228543,232975,240332,241576,245537,320487,381217	Ache,Chrna7,Ap2a1,Ap2a2,Atp1b1,Atp9a,Slc7a2,Slc7a3,Cacna1b,Cacna1c,Cacng2,Capn2,Cd9,Dnm1,Gfap,Gria2,Icam5,Itgb1,Kcnh2,Kcnj10,Kcnj3,Kcnj9,Kcnq2,Ldlr,Mapkapk2,Slc3a2,Mrc2,Pip5k1c,Rab34,Scn5a,Sh3gl2,Slc12a4,Slc1a1,Slc1a6,Slc9a1,Snap91,Stx1a,Ezr,Trpv2,Ceacam1,Mapk1,Micall1,Csnk1e,Trpm2,Jpt2,Syt7,Slc12a5,Myo19,Necap1,Slc38a2,Snx5,Rabep2,Unc13d,Dnajc6,Opa1,Slitrk1,Cacng8,Nedd4l,Mapkapk3,Rab31,Trip10,Abr,Grk2,Slc8a2,Cacng5,Slc17a6,Mlc1,Fchsd2,Myo5c,Kcnj14,Arrb2,Amph,Slc27a6,Lrsam1,Rhov,Atp1a3,Slc6a7,Ldlrad3,Nlgn3,Heatr5a,Entrep1	81/-
12_Member	GO Biological Processes	GO:0098657	import into cell	-13.2693	-10.3494	11423,11441,11771,11772,11931,11981,11988,11989,12287,12288,12300,12334,12527,13429,14580,14800,15898,16412,16511,16513,16519,16524,16536,16835,17164,17254,17534,18717,19376,20271,20404,20498,20510,20513,20544,20616,20907,22350,22368,26365,26413,27008,27373,28240,52009,54525,57138,66196,67602,67760,69178,70314,70450,72685,74143,76965,81905,83814,102626,106572,106628,109934,110355,110891,140723,140919,170790,207278,208943,211480,216869,218038,225579,227738,228543,232975,240332,241576,245537,320487,381217	Ache,Chrna7,Ap2a1,Ap2a2,Atp1b1,Atp9a,Slc7a2,Slc7a3,Cacna1b,Cacna1c,Cacng2,Capn2,Cd9,Dnm1,Gfap,Gria2,Icam5,Itgb1,Kcnh2,Kcnj10,Kcnj3,Kcnj9,Kcnq2,Ldlr,Mapkapk2,Slc3a2,Mrc2,Pip5k1c,Rab34,Scn5a,Sh3gl2,Slc12a4,Slc1a1,Slc1a6,Slc9a1,Snap91,Stx1a,Ezr,Trpv2,Ceacam1,Mapk1,Micall1,Csnk1e,Trpm2,Jpt2,Syt7,Slc12a5,Myo19,Necap1,Slc38a2,Snx5,Rabep2,Unc13d,Dnajc6,Opa1,Slitrk1,Cacng8,Nedd4l,Mapkapk3,Rab31,Trip10,Abr,Grk2,Slc8a2,Cacng5,Slc17a6,Mlc1,Fchsd2,Myo5c,Kcnj14,Arrb2,Amph,Slc27a6,Lrsam1,Rhov,Atp1a3,Slc6a7,Ldlrad3,Nlgn3,Heatr5a,Entrep1	81/683
12_Member	GO Biological Processes	GO:0006897	endocytosis	-7.99125	-5.63737	11423,11441,11771,11772,11981,12300,12334,12527,13429,14800,15898,16412,16536,16835,17164,17534,18717,19376,20404,20616,20907,22350,26365,26413,27008,27373,52009,54525,66196,67602,69178,70314,70450,72685,74143,76965,81905,83814,102626,106572,106628,109934,110355,140723,170790,207278,208943,216869,218038,227738,228543,241576,245537,320487,381217	Ache,Chrna7,Ap2a1,Ap2a2,Atp9a,Cacng2,Capn2,Cd9,Dnm1,Gria2,Icam5,Itgb1,Kcnq2,Ldlr,Mapkapk2,Mrc2,Pip5k1c,Rab34,Sh3gl2,Snap91,Stx1a,Ezr,Ceacam1,Mapk1,Micall1,Csnk1e,Jpt2,Syt7,Myo19,Necap1,Snx5,Rabep2,Unc13d,Dnajc6,Opa1,Slitrk1,Cacng8,Nedd4l,Mapkapk3,Rab31,Trip10,Abr,Grk2,Cacng5,Mlc1,Fchsd2,Myo5c,Arrb2,Amph,Lrsam1,Rhov,Ldlrad3,Nlgn3,Heatr5a,Entrep1	55/500
12_Member	GO Biological Processes	GO:0031623	receptor internalization	-6.52841	-4.36296	11423,11771,11772,12300,12527,13429,14800,16412,22350,26365,81905,83814,106572,110355,140723,216869,381217	Ache,Ap2a1,Ap2a2,Cacng2,Cd9,Dnm1,Gria2,Itgb1,Ezr,Ceacam1,Cacng8,Nedd4l,Rab31,Grk2,Cacng5,Arrb2,Entrep1	17/82
12_Member	GO Biological Processes	GO:0006898	receptor-mediated endocytosis	-5.7461	-3.67127	11423,11771,11772,12300,12527,13429,14800,16412,16835,20616,22350,26365,27008,72685,81905,83814,106572,110355,140723,207278,216869,241576,245537,381217	Ache,Ap2a1,Ap2a2,Cacng2,Cd9,Dnm1,Gria2,Itgb1,Ldlr,Snap91,Ezr,Ceacam1,Micall1,Dnajc6,Cacng8,Nedd4l,Rab31,Grk2,Cacng5,Fchsd2,Arrb2,Ldlrad3,Nlgn3,Entrep1	24/168
13_Summary	GO Biological Processes	GO:0050803	regulation of synapse structure or activity	-13.2201	-10.3195	11419,11441,11444,11852,12323,12569,13385,13643,14810,14812,15562,15898,16180,16412,16728,18039,18189,18190,18223,20351,20616,21844,22782,53321,57028,57138,70530,73728,74143,75409,76089,76965,80749,83814,140919,170731,170758,210933,212139,216227,216856,217480,228836,232370,234267,235604,238205,242384,245446,245537,268747,320840,327814,330814,331461,333605,378937,386750,11606,11815,13829,17387,18747,20971,21838,23892,69697,74318,215449,11829,13508,13723,17698,18163,18717,20312,20320,20416,20910,22350,23964,26365,53310,56079,57810,64817,72333,81877,94332,104010,110789,117606,140571,207393,241568,242274,319655,68507,13589,14265,18479,18754,20410,26420,54141,64113,67384,67705,72722,74772,93689,100952,108083,207278,227738,234776,268396	Asic1,Chrna7,Chrnb2,Rhob,Camk2b,Cdk5r1,Dlg4,Efnb3,Grin1,Grin2b,Htr4,Icam5,Il1rap,Itgb1,L1cam,Nefl,Nrxn1,Nrxn2,Numbl,Sema4a,Snap91,Tiam1,Slc30a1,Cntnap1,Pdxp,Slc12a5,Lrfn2,Psd,Opa1,Slitrk5,Rapgef2,Slitrk1,Lrfn1,Nedd4l,Slc17a6,Mfn2,Rac3,Adgrb3,Cc2d1a,Slc17a8,Nlgn2,Dgkb,Dlgap4,Clstn3,Gpm6a,Camkv,Lrfn5,Lingo2,Slitrk4,Nlgn3,Carmil3,Negr1,Ppfia2,Adgrl1,Il1rapl1,Frmpd4,Lrrc24,Slitrk3,Agt,Apod,Dmtn,Mmp14,Prkaca,Sdc4,Thy1,Grem1,Camsap3,Hopx,Rap1b,Aqp4,Dscam,Emb,Msn,Ctnnd2,Pip5k1c,Cx3cl1,Nptn,Shc1,Stxbp1,Ezr,Tenm2,Ceacam1,Dlg3,Astn2,Cdon,Svep1,Palld,Tnxb,Cadm3,Cdh22,Adgrv1,Boc,Plxnb3,Elfn2,Lrrc4c,Lrrc7,Podxl2,Ppfia4,Mapre1,Fmr1,Pak1,Prkce,Sorbs3,Mapk9,Spag5,Moap1,Bag4,Stmp1,Fam98a,Atp13a2,Lmod1,Emilin1,Pip4k2b,Fchsd2,Lrsam1,Atmin,Sh3pxd2b	117/-
13_Member	GO Biological Processes	GO:0050803	regulation of synapse structure or activity	-13.2201	-10.3195	11419,11441,11444,11852,12323,12569,13385,13643,14810,14812,15562,15898,16180,16412,16728,18039,18189,18190,18223,20351,20616,21844,22782,53321,57028,57138,70530,73728,74143,75409,76089,76965,80749,83814,140919,170731,170758,210933,212139,216227,216856,217480,228836,232370,234267,235604,238205,242384,245446,245537,268747,320840,327814,330814,331461,333605,378937,386750	Asic1,Chrna7,Chrnb2,Rhob,Camk2b,Cdk5r1,Dlg4,Efnb3,Grin1,Grin2b,Htr4,Icam5,Il1rap,Itgb1,L1cam,Nefl,Nrxn1,Nrxn2,Numbl,Sema4a,Snap91,Tiam1,Slc30a1,Cntnap1,Pdxp,Slc12a5,Lrfn2,Psd,Opa1,Slitrk5,Rapgef2,Slitrk1,Lrfn1,Nedd4l,Slc17a6,Mfn2,Rac3,Adgrb3,Cc2d1a,Slc17a8,Nlgn2,Dgkb,Dlgap4,Clstn3,Gpm6a,Camkv,Lrfn5,Lingo2,Slitrk4,Nlgn3,Carmil3,Negr1,Ppfia2,Adgrl1,Il1rapl1,Frmpd4,Lrrc24,Slitrk3	58/401
13_Member	GO Biological Processes	GO:0050807	regulation of synapse organization	-12.5083	-9.66088	11419,11441,11444,11852,12323,12569,13385,13643,14810,14812,15562,15898,16180,16412,16728,18039,18189,18190,18223,20351,20616,21844,22782,53321,57028,57138,70530,73728,74143,75409,76089,76965,80749,83814,170731,170758,210933,212139,216856,217480,228836,232370,234267,235604,238205,242384,245446,245537,268747,320840,327814,330814,331461,333605,378937,386750	Asic1,Chrna7,Chrnb2,Rhob,Camk2b,Cdk5r1,Dlg4,Efnb3,Grin1,Grin2b,Htr4,Icam5,Il1rap,Itgb1,L1cam,Nefl,Nrxn1,Nrxn2,Numbl,Sema4a,Snap91,Tiam1,Slc30a1,Cntnap1,Pdxp,Slc12a5,Lrfn2,Psd,Opa1,Slitrk5,Rapgef2,Slitrk1,Lrfn1,Nedd4l,Mfn2,Rac3,Adgrb3,Cc2d1a,Nlgn2,Dgkb,Dlgap4,Clstn3,Gpm6a,Camkv,Lrfn5,Lingo2,Slitrk4,Nlgn3,Carmil3,Negr1,Ppfia2,Adgrl1,Il1rapl1,Frmpd4,Lrrc24,Slitrk3	56/393
13_Member	GO Biological Processes	GO:1901888	regulation of cell junction assembly	-10.9454	-8.30629	11419,11444,11606,11815,13385,13643,13829,14810,15562,15898,16180,16728,17387,18189,18190,18223,18747,20351,20971,21838,23892,57138,69697,73728,74318,75409,76089,76965,80749,83814,170758,210933,212139,215449,216856,232370,238205,242384,245446,245537,268747,320840,330814,331461,378937,386750	Asic1,Chrnb2,Agt,Apod,Dlg4,Efnb3,Dmtn,Grin1,Htr4,Icam5,Il1rap,L1cam,Mmp14,Nrxn1,Nrxn2,Numbl,Prkaca,Sema4a,Sdc4,Thy1,Grem1,Slc12a5,Camsap3,Psd,Hopx,Slitrk5,Rapgef2,Slitrk1,Lrfn1,Nedd4l,Rac3,Adgrb3,Cc2d1a,Rap1b,Nlgn2,Clstn3,Lrfn5,Lingo2,Slitrk4,Nlgn3,Carmil3,Negr1,Adgrl1,Il1rapl1,Lrrc24,Slitrk3	46/311
13_Member	GO Biological Processes	GO:0051963	regulation of synapse assembly	-8.76395	-6.34044	11419,11444,13385,13643,14810,15562,15898,16180,16728,18189,18190,18223,20351,57138,73728,75409,76965,80749,170758,210933,212139,216856,232370,238205,242384,245446,245537,268747,320840,330814,331461,378937,386750	Asic1,Chrnb2,Dlg4,Efnb3,Grin1,Htr4,Icam5,Il1rap,L1cam,Nrxn1,Nrxn2,Numbl,Sema4a,Slc12a5,Psd,Slitrk5,Slitrk1,Lrfn1,Rac3,Adgrb3,Cc2d1a,Nlgn2,Clstn3,Lrfn5,Lingo2,Slitrk4,Nlgn3,Carmil3,Negr1,Adgrl1,Il1rapl1,Lrrc24,Slitrk3	33/209
13_Member	GO Biological Processes	GO:0099174	regulation of presynapse organization	-5.70946	-3.64023	13643,16180,18189,20616,76965,216856,232370,238205,245537,331461,386750	Efnb3,Il1rap,Nrxn1,Snap91,Slitrk1,Nlgn2,Clstn3,Lrfn5,Nlgn3,Il1rapl1,Slitrk3	11/40
13_Member	GO Biological Processes	GO:0051965	positive regulation of synapse assembly	-5.6636	-3.60537	13385,16180,18189,20351,75409,76965,210933,216856,232370,242384,245446,245537,330814,331461,378937,386750	Dlg4,Il1rap,Nrxn1,Sema4a,Slitrk5,Slitrk1,Adgrb3,Nlgn2,Clstn3,Lingo2,Slitrk4,Nlgn3,Adgrl1,Il1rapl1,Lrrc24,Slitrk3	16/84
13_Member	GO Biological Processes	GO:0098609	cell-cell adhesion	-5.28047	-3.27579	11829,12569,13385,13508,13723,15898,16180,16412,16728,17698,18163,18189,18717,20312,20320,20416,20910,21838,22350,23964,26365,53310,56079,57810,64817,69697,72333,75409,76965,81877,94332,104010,110789,117606,140571,207393,216856,232370,238205,241568,242274,245537,319655,320840,330814,331461,386750	Aqp4,Cdk5r1,Dlg4,Dscam,Emb,Icam5,Il1rap,Itgb1,L1cam,Msn,Ctnnd2,Nrxn1,Pip5k1c,Cx3cl1,Nptn,Shc1,Stxbp1,Thy1,Ezr,Tenm2,Ceacam1,Dlg3,Astn2,Cdon,Svep1,Camsap3,Palld,Slitrk5,Slitrk1,Tnxb,Cadm3,Cdh22,Adgrv1,Boc,Plxnb3,Elfn2,Nlgn2,Clstn3,Lrfn5,Lrrc4c,Lrrc7,Nlgn3,Podxl2,Negr1,Adgrl1,Il1rapl1,Slitrk3	47/488
13_Member	GO Biological Processes	GO:1901890	positive regulation of cell junction assembly	-5.1857	-3.19519	11606,13385,16180,18189,20351,20971,21838,74318,75409,76965,210933,216856,232370,242384,245446,245537,330814,331461,378937,386750	Agt,Dlg4,Il1rap,Nrxn1,Sema4a,Sdc4,Thy1,Hopx,Slitrk5,Slitrk1,Adgrb3,Nlgn2,Clstn3,Lingo2,Slitrk4,Nlgn3,Adgrl1,Il1rapl1,Lrrc24,Slitrk3	20/134
13_Member	Reactome Gene Sets	R-MMU-388844	Receptor-type tyrosine-protein phosphatases	-4.74962	-2.8452	16180,68507,75409,76965,245446,327814,386750	Il1rap,Ppfia4,Slitrk5,Slitrk1,Slitrk4,Ppfia2,Slitrk3	7/19
13_Member	GO Biological Processes	GO:1905606	regulation of presynapse assembly	-4.51512	-2.6593	13643,16180,18189,76965,216856,232370,238205,331461,386750	Efnb3,Il1rap,Nrxn1,Slitrk1,Nlgn2,Clstn3,Lrfn5,Il1rapl1,Slitrk3	9/35
13_Member	GO Biological Processes	GO:0099560	synaptic membrane adhesion	-4.30682	-2.47583	16180,18189,75409,76965,207393,238205,241568,331461,386750	Il1rap,Nrxn1,Slitrk5,Slitrk1,Elfn2,Lrfn5,Lrrc4c,Il1rapl1,Slitrk3	9/37
13_Member	GO Biological Processes	GO:0044089	positive regulation of cellular component biogenesis	-3.24481	-1.64047	11606,13385,13589,14265,16180,17698,18189,18479,18754,20312,20351,20410,20616,20971,21838,23964,26420,54141,64113,67384,67705,72722,74318,74772,75409,76965,93689,100952,108083,207278,210933,215449,216856,227738,232370,234267,234776,242384,245446,245537,268396,330814,331461,378937,386750	Agt,Dlg4,Mapre1,Fmr1,Il1rap,Msn,Nrxn1,Pak1,Prkce,Cx3cl1,Sema4a,Sorbs3,Snap91,Sdc4,Thy1,Tenm2,Mapk9,Spag5,Moap1,Bag4,Stmp1,Fam98a,Hopx,Atp13a2,Slitrk5,Slitrk1,Lmod1,Emilin1,Pip4k2b,Fchsd2,Adgrb3,Rap1b,Nlgn2,Lrsam1,Clstn3,Gpm6a,Atmin,Lingo2,Slitrk4,Nlgn3,Sh3pxd2b,Adgrl1,Il1rapl1,Lrrc24,Slitrk3	45/560
13_Member	GO Biological Processes	GO:0098742	cell-cell adhesion via plasma-membrane adhesion molecules	-2.84355	-1.3144	13508,13723,16180,16728,18189,20320,23964,26365,72333,75409,76965,94332,104010,140571,207393,232370,238205,241568,330814,331461,386750	Dscam,Emb,Il1rap,L1cam,Nrxn1,Nptn,Tenm2,Ceacam1,Palld,Slitrk5,Slitrk1,Cadm3,Cdh22,Plxnb3,Elfn2,Clstn3,Lrfn5,Lrrc4c,Adgrl1,Il1rapl1,Slitrk3	21/212
14_Summary	KEGG Pathway	mmu05033	Nicotine addiction - Mus musculus (house mouse)	-13.1581	-10.276	11441,11444,12287,14395,14396,14397,14400,14402,14406,14800,14810,14811,14812,14814,57249,110886,140919,216227,18479,18754,54393,170758,216856,232370,330790,386750,15562,230085,232975,319352,14658,20498,20510,20523,20535,57138,268512,20516,231549,11606,12426,17201,18389,19217,20607,23936,75552,94226,99296,108071,108073,230777,231602	Chrna7,Chrnb2,Cacna1b,Gabra2,Gabra3,Gabra4,Gabrb1,Gabrb3,Gabrg2,Gria2,Grin1,Grin2a,Grin2b,Grin2d,Gabrq,Gabra5,Slc17a6,Slc17a8,Pak1,Prkce,Gabbr1,Rac3,Nlgn2,Clstn3,Hapln4,Slitrk3,Htr4,Phf24,Atp1a3,Pianp,Glrb,Slc12a4,Slc1a1,Slc25a14,Slc4a2,Slc12a5,Slc26a11,Slc20a2,Lrrc8d,Agt,Cckbr,Mc3r,Oprl1,Ptger2,Sstr3,Lynx1,Paqr9,S1pr5,Hrh3,Grm5,Grm7,Hcrtr1,P2rx2	53/-
14_Member	KEGG Pathway	mmu05033	Nicotine addiction - Mus musculus (house mouse)	-13.1581	-10.276	11441,11444,12287,14395,14396,14397,14400,14402,14406,14800,14810,14811,14812,14814,57249,110886,140919,216227	Chrna7,Chrnb2,Cacna1b,Gabra2,Gabra3,Gabra4,Gabrb1,Gabrb3,Gabrg2,Gria2,Grin1,Grin2a,Grin2b,Grin2d,Gabrq,Gabra5,Slc17a6,Slc17a8	18/40
14_Member	GO Biological Processes	GO:0051932	synaptic transmission, GABAergic	-10.3908	-7.79125	14395,14396,14397,14402,14406,18479,18754,54393,110886,170758,216856,232370,330790,386750	Gabra2,Gabra3,Gabra4,Gabrb3,Gabrg2,Pak1,Prkce,Gabbr1,Gabra5,Rac3,Nlgn2,Clstn3,Hapln4,Slitrk3	14/31
14_Member	GO Biological Processes	GO:0007214	gamma-aminobutyric acid signaling pathway	-8.60087	-6.18361	14395,14396,14397,14400,14402,14406,15562,54393,57249,110886,230085,232975,319352	Gabra2,Gabra3,Gabra4,Gabrb1,Gabrb3,Gabrg2,Htr4,Gabbr1,Gabrq,Gabra5,Phf24,Atp1a3,Pianp	13/34
14_Member	GO Biological Processes	GO:1904862	inhibitory synapse assembly	-6.03957	-3.92685	14395,14396,14397,14402,14406,110886,216856,232370,330790	Gabra2,Gabra3,Gabra4,Gabrb3,Gabrg2,Gabra5,Nlgn2,Clstn3,Hapln4	9/24
14_Member	GO Biological Processes	GO:1902476	chloride transmembrane transport	-4.59795	-2.71761	14395,14396,14397,14400,14402,14406,14658,20498,20510,20523,20535,57138,57249,110886,140919,216227,268512	Gabra2,Gabra3,Gabra4,Gabrb1,Gabrb3,Gabrg2,Glrb,Slc12a4,Slc1a1,Slc25a14,Slc4a2,Slc12a5,Gabrq,Gabra5,Slc17a6,Slc17a8,Slc26a11	17/112
14_Member	GO Biological Processes	GO:0098661	inorganic anion transmembrane transport	-4.28387	-2.45854	14395,14396,14397,14400,14402,14406,14658,20498,20510,20516,20523,20535,57138,57249,110886,140919,216227,268512	Gabra2,Gabra3,Gabra4,Gabrb1,Gabrb3,Gabrg2,Glrb,Slc12a4,Slc1a1,Slc20a2,Slc25a14,Slc4a2,Slc12a5,Gabrq,Gabra5,Slc17a6,Slc17a8,Slc26a11	18/130
14_Member	GO Biological Processes	GO:0006821	chloride transport	-4.06974	-2.2874	14395,14396,14397,14400,14402,14406,14658,20498,20510,20523,20535,57138,57249,110886,140919,216227,268512	Gabra2,Gabra3,Gabra4,Gabrb1,Gabrb3,Gabrg2,Glrb,Slc12a4,Slc1a1,Slc25a14,Slc4a2,Slc12a5,Gabrq,Gabra5,Slc17a6,Slc17a8,Slc26a11	17/123
14_Member	GO Biological Processes	GO:0098656	monoatomic anion transmembrane transport	-4.06623	-2.28532	14395,14396,14397,14400,14402,14406,14658,20498,20510,20523,20535,57138,57249,110886,140919,216227,231549,268512	Gabra2,Gabra3,Gabra4,Gabrb1,Gabrb3,Gabrg2,Glrb,Slc12a4,Slc1a1,Slc25a14,Slc4a2,Slc12a5,Gabrq,Gabra5,Slc17a6,Slc17a8,Lrrc8d,Slc26a11	18/135
14_Member	GO Biological Processes	GO:0006820	monoatomic anion transport	-3.34292	-1.71504	14395,14396,14397,14400,14402,14406,14658,20498,20510,20523,20535,57138,57249,110886,140919,216227,231549,268512	Gabra2,Gabra3,Gabra4,Gabrb1,Gabrb3,Gabrg2,Glrb,Slc12a4,Slc1a1,Slc25a14,Slc4a2,Slc12a5,Gabrq,Gabra5,Slc17a6,Slc17a8,Lrrc8d,Slc26a11	18/154
14_Member	GO Biological Processes	GO:0015698	inorganic anion transport	-3.20882	-1.60638	14395,14396,14397,14400,14402,14406,14658,20498,20510,20516,20523,20535,57138,57249,110886,140919,216227,268512	Gabra2,Gabra3,Gabra4,Gabrb1,Gabrb3,Gabrg2,Glrb,Slc12a4,Slc1a1,Slc20a2,Slc25a14,Slc4a2,Slc12a5,Gabrq,Gabra5,Slc17a6,Slc17a8,Slc26a11	18/158
14_Member	KEGG Pathway	mmu04080	Neuroactive ligand-receptor interaction - Mus musculus (house mouse)	-2.57935	-1.10583	11441,11444,11606,12426,14395,14396,14397,14400,14402,14406,14658,14800,14810,14811,14812,14814,15562,17201,18389,19217,20607,23936,54393,57249,75552,94226,99296,108071,108073,110886,230777,231602	Chrna7,Chrnb2,Agt,Cckbr,Gabra2,Gabra3,Gabra4,Gabrb1,Gabrb3,Gabrg2,Glrb,Gria2,Grin1,Grin2a,Grin2b,Grin2d,Htr4,Mc3r,Oprl1,Ptger2,Sstr3,Lynx1,Gabbr1,Gabrq,Paqr9,S1pr5,Hrh3,Grm5,Grm7,Gabra5,Hcrtr1,P2rx2	32/392
15_Summary	KEGG Pathway	mmu04724	Glutamatergic synapse - Mus musculus (house mouse)	-12.8592	-9.99479	12288,13385,14702,14704,14800,14810,14811,14812,14814,16519,18747,18749,18752,19055,19056,19058,20510,20513,26413,26558,26562,64337,67760,104111,108071,108073,110355,140919,216227,12322,12323,26395,108058,215449,11606,11909,11931,11941,12295,12297,12300,12916,20271,20544,21770,26427,51792,72930,81905,104709,110891,140723,232975,326618,381290,16524,18019,23939,28240,108097,207565,211480,215303,12287,26414,26420,216869,20907,18125,58226,15245,15562,18479,19217,21844,54393,56188,170758,11441,12426,14180,14183,18802,231602,11835,12447,54401,56317,18163,21416,27373,72780,207742,226154,319478,17261,18754,207728,16828,78070	Cacna1c,Dlg4,Gng2,Gng3,Gria2,Grin1,Grin2a,Grin2b,Grin2d,Kcnj3,Prkaca,Prkacb,Prkcg,Ppp3ca,Ppp3cb,Ppp3r1,Slc1a1,Slc1a6,Mapk1,Homer3,Ncdn,Gng13,Slc38a2,Adcy3,Grm5,Grm7,Grk2,Slc17a6,Slc17a8,Camk2a,Camk2b,Map2k1,Camk2d,Rap1b,Agt,Atf2,Atp1b1,Atp2b2,Cacnb1,Cacnb3,Cacng2,Crem,Scn5a,Slc9a1,Ppp2r5d,Creb3l1,Ppp2r1a,Ppp2r2b,Cacng8,Pik3r6,Slc8a2,Cacng5,Atp1a3,Tpm4,Atp2b4,Kcnj9,Nfatc2,Mapk7,Trpm2,Prkab2,Camkk2,Kcnj14,Camk1g,Cacna1b,Mapk10,Mapk9,Arrb2,Stx1a,Nos1,Cacna1h,Hhip,Htr4,Pak1,Ptger2,Tiam1,Gabbr1,Fxyd1,Rac3,Chrna7,Cckbr,Fgf9,Fgfr2,Plcd4,P2rx2,Ar,Ccne1,Ywhab,Anapc7,Ctnnd2,Tcf7l2,Csnk1e,Rspo3,Rnf43,Lzts2,Cxxc4,Mef2d,Prkce,Pde2a,Ldha,Cpt1c	100/-
15_Member	KEGG Pathway	mmu04724	Glutamatergic synapse - Mus musculus (house mouse)	-12.8592	-9.99479	12288,13385,14702,14704,14800,14810,14811,14812,14814,16519,18747,18749,18752,19055,19056,19058,20510,20513,26413,26558,26562,64337,67760,104111,108071,108073,110355,140919,216227	Cacna1c,Dlg4,Gng2,Gng3,Gria2,Grin1,Grin2a,Grin2b,Grin2d,Kcnj3,Prkaca,Prkacb,Prkcg,Ppp3ca,Ppp3cb,Ppp3r1,Slc1a1,Slc1a6,Mapk1,Homer3,Ncdn,Gng13,Slc38a2,Adcy3,Grm5,Grm7,Grk2,Slc17a6,Slc17a8	29/116
15_Member	KEGG Pathway	mmu04720	Long-term potentiation - Mus musculus (house mouse)	-9.67293	-7.18143	12288,12322,12323,14800,14810,14811,14812,14814,18747,18749,18752,19055,19056,19058,26395,26413,108058,108071,215449	Cacna1c,Camk2a,Camk2b,Gria2,Grin1,Grin2a,Grin2b,Grin2d,Prkaca,Prkacb,Prkcg,Ppp3ca,Ppp3cb,Ppp3r1,Map2k1,Mapk1,Camk2d,Grm5,Rap1b	19/67
15_Member	KEGG Pathway	mmu04261	Adrenergic signaling in cardiomyocytes - Mus musculus (house mouse)	-9.47517	-6.99814	11606,11909,11931,11941,12288,12295,12297,12300,12322,12323,12916,18747,18749,20271,20544,21770,26413,26427,51792,72930,81905,104111,104709,108058,110891,140723,232975,326618,381290	Agt,Atf2,Atp1b1,Atp2b2,Cacna1c,Cacnb1,Cacnb3,Cacng2,Camk2a,Camk2b,Crem,Prkaca,Prkacb,Scn5a,Slc9a1,Ppp2r5d,Mapk1,Creb3l1,Ppp2r1a,Ppp2r2b,Cacng8,Adcy3,Pik3r6,Camk2d,Slc8a2,Cacng5,Atp1a3,Tpm4,Atp2b4	29/156
15_Member	KEGG Pathway	mmu04921	Oxytocin signaling pathway - Mus musculus (house mouse)	-9.00924	-6.5598	12288,12295,12297,12300,12322,12323,16519,16524,18019,18747,18749,18752,19055,19056,19058,23939,26395,26413,28240,81905,104111,104709,108058,108097,140723,207565,211480,215303	Cacna1c,Cacnb1,Cacnb3,Cacng2,Camk2a,Camk2b,Kcnj3,Kcnj9,Nfatc2,Prkaca,Prkacb,Prkcg,Ppp3ca,Ppp3cb,Ppp3r1,Mapk7,Map2k1,Mapk1,Trpm2,Cacng8,Adcy3,Pik3r6,Camk2d,Prkab2,Cacng5,Camkk2,Kcnj14,Camk1g	28/153
15_Member	KEGG Pathway	mmu04728	Dopaminergic synapse - Mus musculus (house mouse)	-8.83547	-6.40562	11909,12287,12288,12322,12323,14702,14704,14800,14811,14812,16519,16524,18747,18749,18752,19055,19056,21770,26414,26420,26427,51792,64337,72930,108058,216869	Atf2,Cacna1b,Cacna1c,Camk2a,Camk2b,Gng2,Gng3,Gria2,Grin2a,Grin2b,Kcnj3,Kcnj9,Prkaca,Prkacb,Prkcg,Ppp3ca,Ppp3cb,Ppp2r5d,Mapk10,Mapk9,Creb3l1,Ppp2r1a,Gng13,Ppp2r2b,Camk2d,Arrb2	26/136
15_Member	KEGG Pathway	mmu05031	Amphetamine addiction - Mus musculus (house mouse)	-8.55223	-6.14395	11909,12288,12322,12323,14800,14810,14811,14812,14814,18747,18749,18752,19055,19056,19058,20907,26427,108058	Atf2,Cacna1c,Camk2a,Camk2b,Gria2,Grin1,Grin2a,Grin2b,Grin2d,Prkaca,Prkacb,Prkcg,Ppp3ca,Ppp3cb,Ppp3r1,Stx1a,Creb3l1,Camk2d	18/69
15_Member	KEGG Pathway	mmu04713	Circadian entrainment - Mus musculus (house mouse)	-8.10047	-5.73574	12288,12322,12323,14702,14704,14800,14810,14811,14812,14814,16519,16524,18125,18747,18749,18752,26413,58226,64337,104111,108058	Cacna1c,Camk2a,Camk2b,Gng2,Gng3,Gria2,Grin1,Grin2a,Grin2b,Grin2d,Kcnj3,Kcnj9,Nos1,Prkaca,Prkacb,Prkcg,Mapk1,Cacna1h,Gng13,Adcy3,Camk2d	21/99
15_Member	KEGG Pathway	mmu04024	cAMP signaling pathway - Mus musculus (house mouse)	-6.91244	-4.67947	11931,11941,12288,12322,12323,14800,14810,14811,14812,14814,15245,15562,18479,18747,18749,19217,20544,21844,26395,26413,26414,26420,26427,54393,56188,104111,108058,170758,215449,232975,381290	Atp1b1,Atp2b2,Cacna1c,Camk2a,Camk2b,Gria2,Grin1,Grin2a,Grin2b,Grin2d,Hhip,Htr4,Pak1,Prkaca,Prkacb,Ptger2,Slc9a1,Tiam1,Map2k1,Mapk1,Mapk10,Mapk9,Creb3l1,Gabbr1,Fxyd1,Adcy3,Camk2d,Rac3,Rap1b,Atp1a3,Atp2b4	31/224
15_Member	KEGG Pathway	mmu04020	Calcium signaling pathway - Mus musculus (house mouse)	-5.70521	-3.63875	11441,11941,12287,12288,12322,12323,12426,14180,14183,14810,14811,14812,14814,15562,18019,18125,18747,18749,18752,18802,19055,19056,19058,58226,104111,108058,108071,110891,215303,231602,381290	Chrna7,Atp2b2,Cacna1b,Cacna1c,Camk2a,Camk2b,Cckbr,Fgf9,Fgfr2,Grin1,Grin2a,Grin2b,Grin2d,Htr4,Nfatc2,Nos1,Prkaca,Prkacb,Prkcg,Plcd4,Ppp3ca,Ppp3cb,Ppp3r1,Cacna1h,Adcy3,Camk2d,Grm5,Slc8a2,Camk1g,P2rx2,Atp2b4	31/254
15_Member	KEGG Pathway	mmu04114	Oocyte meiosis - Mus musculus (house mouse)	-4.06974	-2.2874	11835,12322,12323,12447,18747,18749,19055,19056,19058,21770,26395,26413,51792,54401,56317,104111,108058	Ar,Camk2a,Camk2b,Ccne1,Prkaca,Prkacb,Ppp3ca,Ppp3cb,Ppp3r1,Ppp2r5d,Map2k1,Mapk1,Ppp2r1a,Ywhab,Anapc7,Adcy3,Camk2d	17/123
15_Member	KEGG Pathway	mmu04310	Wnt signaling pathway - Mus musculus (house mouse)	-3.51774	-1.84084	12322,12323,18019,18163,18747,18749,18752,19055,19056,19058,21416,26414,26420,27373,72780,108058,170758,207742,226154,319478	Camk2a,Camk2b,Nfatc2,Ctnnd2,Prkaca,Prkacb,Prkcg,Ppp3ca,Ppp3cb,Ppp3r1,Tcf7l2,Mapk10,Mapk9,Csnk1e,Rspo3,Camk2d,Rac3,Rnf43,Lzts2,Cxxc4	20/175
15_Member	KEGG Pathway	mmu04022	cGMP-PKG signaling pathway - Mus musculus (house mouse)	-3.18763	-1.58874	11909,11931,11941,12288,17261,18019,18754,19055,19056,19058,26395,26413,26427,104111,104709,110891,207728,232975,381290	Atf2,Atp1b1,Atp2b2,Cacna1c,Mef2d,Nfatc2,Prkce,Ppp3ca,Ppp3cb,Ppp3r1,Map2k1,Mapk1,Creb3l1,Adcy3,Pik3r6,Slc8a2,Pde2a,Atp1a3,Atp2b4	19/172
15_Member	KEGG Pathway	mmu04922	Glucagon signaling pathway - Mus musculus (house mouse)	-2.83558	-1.30882	11909,12322,12323,16828,18747,18749,19055,19056,19058,26427,78070,108058,108097	Atf2,Camk2a,Camk2b,Ldha,Prkaca,Prkacb,Ppp3ca,Ppp3cb,Ppp3r1,Creb3l1,Cpt1c,Camk2d,Prkab2	13/104
16_Summary	Reactome Gene Sets	R-MMU-442755	Activation of NMDA receptors and postsynaptic events	-12.1399	-9.33991	12322,12323,13385,14810,14811,14812,14814,18039,18747,18749,19085,53310,55984,108058,207565,242274,14180,14183,14586,15507,18183,19415,26395,26413,51792,54401,57437,70686,215449,216869,545622	Camk2a,Camk2b,Dlg4,Grin1,Grin2a,Grin2b,Grin2d,Nefl,Prkaca,Prkacb,Prkar1b,Dlg3,Camkk1,Camk2d,Camkk2,Lrrc7,Fgf9,Fgfr2,Gfra2,Hspb1,Nrg3,Rasal1,Map2k1,Mapk1,Ppp2r1a,Ywhab,Golga7,Dusp16,Rap1b,Arrb2,Ptpn3	31/-
16_Member	Reactome Gene Sets	R-MMU-442755	Activation of NMDA receptors and postsynaptic events	-12.1399	-9.33991	12322,12323,13385,14810,14811,14812,14814,18039,18747,18749,19085,53310,55984,108058,207565,242274	Camk2a,Camk2b,Dlg4,Grin1,Grin2a,Grin2b,Grin2d,Nefl,Prkaca,Prkacb,Prkar1b,Dlg3,Camkk1,Camk2d,Camkk2,Lrrc7	16/34
16_Member	Reactome Gene Sets	R-MMU-438066	Unblocking of NMDA receptors, glutamate binding and activation	-8.8778	-6.44152	12322,12323,13385,14810,14811,14812,14814,18039,53310,108058,242274	Camk2a,Camk2b,Dlg4,Grin1,Grin2a,Grin2b,Grin2d,Nefl,Dlg3,Camk2d,Lrrc7	11/22
16_Member	Reactome Gene Sets	R-MMU-5683057	MAPK family signaling cascades	-3.3272	-1.70273	12322,12323,13385,14180,14183,14586,14810,14812,14814,15507,18039,18183,18747,18749,19415,26395,26413,51792,53310,54401,57437,70686,108058,215449,216869,242274,545622	Camk2a,Camk2b,Dlg4,Fgf9,Fgfr2,Gfra2,Grin1,Grin2b,Grin2d,Hspb1,Nefl,Nrg3,Prkaca,Prkacb,Rasal1,Map2k1,Mapk1,Ppp2r1a,Dlg3,Ywhab,Golga7,Dusp16,Camk2d,Rap1b,Arrb2,Lrrc7,Ptpn3	27/279
16_Member	Reactome Gene Sets	R-MMU-5673001	RAF/MAP kinase cascade	-2.97527	-1.42724	12322,12323,13385,14180,14183,14586,14810,14812,14814,18039,18183,19415,26395,26413,51792,53310,54401,57437,70686,108058,215449,216869,242274,545622	Camk2a,Camk2b,Dlg4,Fgf9,Fgfr2,Gfra2,Grin1,Grin2b,Grin2d,Nefl,Nrg3,Rasal1,Map2k1,Mapk1,Ppp2r1a,Dlg3,Ywhab,Golga7,Dusp16,Camk2d,Rap1b,Arrb2,Lrrc7,Ptpn3	24/250
16_Member	Reactome Gene Sets	R-MMU-5684996	MAPK1/MAPK3 signaling	-2.8344	-1.30845	12322,12323,13385,14180,14183,14586,14810,14812,14814,18039,18183,19415,26395,26413,51792,53310,54401,57437,70686,108058,215449,216869,242274,545622	Camk2a,Camk2b,Dlg4,Fgf9,Fgfr2,Gfra2,Grin1,Grin2b,Grin2d,Nefl,Nrg3,Rasal1,Map2k1,Mapk1,Ppp2r1a,Dlg3,Ywhab,Golga7,Dusp16,Camk2d,Rap1b,Arrb2,Lrrc7,Ptpn3	24/256
17_Summary	GO Biological Processes	GO:0007612	learning	-12.1024	-9.32233	11419,11441,11444,11606,12288,14402,14810,14811,14812,16412,16536,18163,18189,18190,18389,18479,19088,20320,20510,53418,57138,60597,94109,99296,104111,108071,108073,110886,110891,210933,218038,218461,232370,232975,234593,245537,319352,319984,12307,14661,14751,16795,16835,18508,18752,19085,20443,70028,76574,110876,224938,382056,619287	Asic1,Chrna7,Chrnb2,Agt,Cacna1c,Gabrb3,Grin1,Grin2a,Grin2b,Itgb1,Kcnq2,Ctnnd2,Nrxn1,Nrxn2,Oprl1,Pak1,Prkar2b,Nptn,Slc1a1,B4galt2,Slc12a5,Mapk8ip2,Csmd1,Hrh3,Adcy3,Grm5,Grm7,Gabra5,Slc8a2,Adgrb3,Amph,Pde8b,Clstn3,Atp1a3,Ndrg4,Nlgn3,Pianp,Jph4,Calb1,Glud1,Gpi1,Large1,Ldlr,Pax6,Prkcg,Prkar1b,St3gal4,Dop1b,Mfsd2a,Scn2a,Pja2,Crtc1,Rtl4	53/-
17_Member	GO Biological Processes	GO:0007612	learning	-12.1024	-9.32233	11419,11441,11444,11606,12288,14402,14810,14811,14812,16412,16536,18163,18189,18190,18389,18479,19088,20320,20510,53418,57138,60597,94109,99296,104111,108071,108073,110886,110891,210933,218038,218461,232370,232975,234593,245537,319352,319984	Asic1,Chrna7,Chrnb2,Agt,Cacna1c,Gabrb3,Grin1,Grin2a,Grin2b,Itgb1,Kcnq2,Ctnnd2,Nrxn1,Nrxn2,Oprl1,Pak1,Prkar2b,Nptn,Slc1a1,B4galt2,Slc12a5,Mapk8ip2,Csmd1,Hrh3,Adcy3,Grm5,Grm7,Gabra5,Slc8a2,Adgrb3,Amph,Pde8b,Clstn3,Atp1a3,Ndrg4,Nlgn3,Pianp,Jph4	38/206
17_Member	GO Biological Processes	GO:0050890	cognition	-10.5109	-7.89203	11419,11441,11444,11606,12288,12307,14402,14661,14751,14810,14811,14812,16412,16536,16795,16835,18163,18189,18190,18389,18479,18508,18752,19085,19088,20320,20443,20510,53418,57138,60597,70028,76574,94109,99296,104111,108071,108073,110876,110886,110891,210933,218038,218461,224938,232370,232975,234593,245537,319352,319984,382056,619287	Asic1,Chrna7,Chrnb2,Agt,Cacna1c,Calb1,Gabrb3,Glud1,Gpi1,Grin1,Grin2a,Grin2b,Itgb1,Kcnq2,Large1,Ldlr,Ctnnd2,Nrxn1,Nrxn2,Oprl1,Pak1,Pax6,Prkcg,Prkar1b,Prkar2b,Nptn,St3gal4,Slc1a1,B4galt2,Slc12a5,Mapk8ip2,Dop1b,Mfsd2a,Csmd1,Hrh3,Adcy3,Grm5,Grm7,Scn2a,Gabra5,Slc8a2,Adgrb3,Amph,Pde8b,Pja2,Clstn3,Atp1a3,Ndrg4,Nlgn3,Pianp,Jph4,Crtc1,Rtl4	53/403
17_Member	GO Biological Processes	GO:0007611	learning or memory	-10.4237	-7.81457	11419,11441,11444,11606,12288,12307,14402,14661,14751,14810,14811,14812,16412,16536,16795,16835,18163,18189,18190,18389,18479,18508,18752,19085,19088,20320,20510,53418,57138,60597,94109,99296,104111,108071,108073,110876,110886,110891,210933,218038,218461,224938,232370,232975,234593,245537,319352,319984,382056	Asic1,Chrna7,Chrnb2,Agt,Cacna1c,Calb1,Gabrb3,Glud1,Gpi1,Grin1,Grin2a,Grin2b,Itgb1,Kcnq2,Large1,Ldlr,Ctnnd2,Nrxn1,Nrxn2,Oprl1,Pak1,Pax6,Prkcg,Prkar1b,Prkar2b,Nptn,Slc1a1,B4galt2,Slc12a5,Mapk8ip2,Csmd1,Hrh3,Adcy3,Grm5,Grm7,Scn2a,Gabra5,Slc8a2,Adgrb3,Amph,Pde8b,Pja2,Clstn3,Atp1a3,Ndrg4,Nlgn3,Pianp,Jph4,Crtc1	49/357
17_Member	GO Biological Processes	GO:0008306	associative learning	-6.59651	-4.4096	11419,11441,11444,11606,12288,14810,14811,14812,16412,18389,20320,20510,53418,94109,104111,108073,110886,218461,232975,234593,245537,319352	Asic1,Chrna7,Chrnb2,Agt,Cacna1c,Grin1,Grin2a,Grin2b,Itgb1,Oprl1,Nptn,Slc1a1,B4galt2,Csmd1,Adcy3,Grm7,Gabra5,Pde8b,Atp1a3,Ndrg4,Nlgn3,Pianp	22/130
17_Member	GO Biological Processes	GO:0007613	memory	-4.35402	-2.51818	11419,11441,11444,12307,14402,14661,14810,14811,14812,16536,16795,16835,20510,53418,94109,99296,108073,110876,110891,224938,232975,382056	Asic1,Chrna7,Chrnb2,Calb1,Gabrb3,Glud1,Grin1,Grin2a,Grin2b,Kcnq2,Large1,Ldlr,Slc1a1,B4galt2,Csmd1,Hrh3,Grm7,Scn2a,Slc8a2,Pja2,Atp1a3,Crtc1	22/177
17_Member	GO Biological Processes	GO:0008542	visual learning	-3.4741	-1.80724	11444,12288,14810,14811,16412,20320,53418,218461,232975,234593,245537,319352	Chrnb2,Cacna1c,Grin1,Grin2a,Itgb1,Nptn,B4galt2,Pde8b,Atp1a3,Ndrg4,Nlgn3,Pianp	12/78
17_Member	GO Biological Processes	GO:0007632	visual behavior	-3.17356	-1.57959	11444,12288,14810,14811,16412,20320,53418,218461,232975,234593,245537,319352	Chrnb2,Cacna1c,Grin1,Grin2a,Itgb1,Nptn,B4galt2,Pde8b,Atp1a3,Ndrg4,Nlgn3,Pianp	12/84
18_Summary	GO Biological Processes	GO:0051668	localization within membrane	-12.0933	-9.32233	11496,11735,11931,12295,12297,12300,12322,12794,13116,13385,13731,14252,14658,14810,14811,14812,16728,16795,16905,17274,18189,18190,18195,18479,19376,19684,20510,20907,20910,21838,21844,22350,26414,27008,28185,50918,52250,52588,53310,53330,56216,56839,57138,57437,64113,66271,67384,68259,68299,68328,74105,76089,78808,80334,81905,106572,107975,140723,192786,216856,225362,230866,232086,235281,242274,268396,269109,270192,320840,328778,386750,70028,211556,11842,11981,12068,67458,73130,98417,105785,217449,234857	Adam22,Ank3,Atp1b1,Cacnb1,Cacnb3,Cacng2,Camk2a,Cnih2,Cyp46a1,Dlg4,Emp2,Flot2,Glrb,Grin1,Grin2a,Grin2b,L1cam,Large1,Lmna,Rab8a,Nrxn1,Nrxn2,Nsf,Pak1,Rab34,Rdx,Slc1a1,Stx1a,Stxbp1,Thy1,Tiam1,Ezr,Mapk10,Micall1,Tomm70a,Myadm,Reep1,Tspan14,Dlg3,Vamp4,Stx1b,Lgi1,Slc12a5,Golga7,Moap1,Tmem126a,Bag4,Ift80,Vps53,Rab13,Gga2,Rapgef2,Stxbp5,Kcnip4,Cacng8,Rab31,Pacs1,Cacng5,Rapgef6,Nlgn2,Reep2,Emc1,Tmem150a,Scn3b,Lrrc7,Sh3pxd2b,Dpp10,Rab6b,Negr1,Rab26,Slitrk3,Dop1b,Ap1ar,Arf3,Atp9a,Bet1,Ergic1,Tmed5,Cnih4,Kdelr3,Trappc12,Spire2	82/-
18_Member	GO Biological Processes	GO:0051668	localization within membrane	-12.0933	-9.32233	11496,11735,11931,12295,12297,12300,12322,12794,13116,13385,13731,14252,14658,14810,14811,14812,16728,16795,16905,17274,18189,18190,18195,18479,19376,19684,20510,20907,20910,21838,21844,22350,26414,27008,28185,50918,52250,52588,53310,53330,56216,56839,57138,57437,64113,66271,67384,68259,68299,68328,74105,76089,78808,80334,81905,106572,107975,140723,192786,216856,225362,230866,232086,235281,242274,268396,269109,270192,320840,328778,386750	Adam22,Ank3,Atp1b1,Cacnb1,Cacnb3,Cacng2,Camk2a,Cnih2,Cyp46a1,Dlg4,Emp2,Flot2,Glrb,Grin1,Grin2a,Grin2b,L1cam,Large1,Lmna,Rab8a,Nrxn1,Nrxn2,Nsf,Pak1,Rab34,Rdx,Slc1a1,Stx1a,Stxbp1,Thy1,Tiam1,Ezr,Mapk10,Micall1,Tomm70a,Myadm,Reep1,Tspan14,Dlg3,Vamp4,Stx1b,Lgi1,Slc12a5,Golga7,Moap1,Tmem126a,Bag4,Ift80,Vps53,Rab13,Gga2,Rapgef2,Stxbp5,Kcnip4,Cacng8,Rab31,Pacs1,Cacng5,Rapgef6,Nlgn2,Reep2,Emc1,Tmem150a,Scn3b,Lrrc7,Sh3pxd2b,Dpp10,Rab6b,Negr1,Rab26,Slitrk3	71/587
18_Member	GO Biological Processes	GO:0072657	protein localization to membrane	-11.9251	-9.1679	11496,11735,11931,12295,12297,12300,12322,13116,13385,13731,14252,14658,14810,14811,14812,16728,16795,17274,18189,18190,18195,18479,19376,19684,20510,20907,20910,21838,21844,22350,26414,27008,28185,50918,52250,52588,53310,53330,56216,56839,57437,64113,66271,67384,68259,68328,74105,76089,80334,106572,107975,192786,216856,225362,230866,232086,235281,242274,268396,269109,270192,320840,328778,386750	Adam22,Ank3,Atp1b1,Cacnb1,Cacnb3,Cacng2,Camk2a,Cyp46a1,Dlg4,Emp2,Flot2,Glrb,Grin1,Grin2a,Grin2b,L1cam,Large1,Rab8a,Nrxn1,Nrxn2,Nsf,Pak1,Rab34,Rdx,Slc1a1,Stx1a,Stxbp1,Thy1,Tiam1,Ezr,Mapk10,Micall1,Tomm70a,Myadm,Reep1,Tspan14,Dlg3,Vamp4,Stx1b,Lgi1,Golga7,Moap1,Tmem126a,Bag4,Ift80,Rab13,Gga2,Rapgef2,Kcnip4,Rab31,Pacs1,Rapgef6,Nlgn2,Reep2,Emc1,Tmem150a,Scn3b,Lrrc7,Sh3pxd2b,Dpp10,Rab6b,Negr1,Rab26,Slitrk3	64/503
18_Member	GO Biological Processes	GO:1990778	protein localization to cell periphery	-10.0952	-7.54886	11496,11735,11931,12297,12300,12322,13385,13731,14252,14810,14811,16728,16795,17274,18195,19376,19684,20510,20910,22350,26414,50918,52588,53330,56216,56839,57437,67384,68259,68328,74105,76089,80334,106572,107975,192786,232086,235281,242274,269109,320840,328778	Adam22,Ank3,Atp1b1,Cacnb3,Cacng2,Camk2a,Dlg4,Emp2,Flot2,Grin1,Grin2a,L1cam,Large1,Rab8a,Nsf,Rab34,Rdx,Slc1a1,Stxbp1,Ezr,Mapk10,Myadm,Tspan14,Vamp4,Stx1b,Lgi1,Golga7,Bag4,Ift80,Rab13,Gga2,Rapgef2,Kcnip4,Rab31,Pacs1,Rapgef6,Tmem150a,Scn3b,Lrrc7,Dpp10,Negr1,Rab26	42/283
18_Member	GO Biological Processes	GO:0072659	protein localization to plasma membrane	-5.57034	-3.52809	11735,11931,12297,13731,14252,16795,17274,18195,19376,19684,20910,22350,52588,53330,57437,67384,68328,74105,76089,80334,106572,107975,192786,232086,235281,242274,269109,328778	Ank3,Atp1b1,Cacnb3,Emp2,Flot2,Large1,Rab8a,Nsf,Rab34,Rdx,Stxbp1,Ezr,Tspan14,Vamp4,Golga7,Bag4,Rab13,Gga2,Rapgef2,Kcnip4,Rab31,Pacs1,Rapgef6,Tmem150a,Scn3b,Lrrc7,Dpp10,Rab26	28/220
18_Member	GO Biological Processes	GO:0061951	establishment of protein localization to plasma membrane	-4.06106	-2.283	11735,17274,18195,19376,19684,53330,57437,74105,106572,242274,328778	Ank3,Rab8a,Nsf,Rab34,Rdx,Vamp4,Golga7,Gga2,Rab31,Lrrc7,Rab26	11/58
18_Member	GO Biological Processes	GO:0090150	establishment of protein localization to membrane	-4.0446	-2.2685	11735,12295,12300,12322,16795,17274,18195,19376,19684,20510,26414,27008,28185,52250,53330,56216,57437,64113,66271,74105,106572,225362,230866,242274,328778	Ank3,Cacnb1,Cacng2,Camk2a,Large1,Rab8a,Nsf,Rab34,Rdx,Slc1a1,Mapk10,Micall1,Tomm70a,Reep1,Vamp4,Stx1b,Golga7,Moap1,Tmem126a,Gga2,Rab31,Reep2,Emc1,Lrrc7,Rab26	25/225
18_Member	GO Biological Processes	GO:0043001	Golgi to plasma membrane protein transport	-3.97781	-2.21924	11735,18195,19376,53330,57437,74105,106572,328778	Ank3,Nsf,Rab34,Vamp4,Golga7,Gga2,Rab31,Rab26	8/32
18_Member	GO Biological Processes	GO:0098876	vesicle-mediated transport to the plasma membrane	-3.90095	-2.15842	11735,12322,17274,18195,19376,20510,26414,27008,53330,56216,57437,68299,68328,74105,78808,106572,242274,328778	Ank3,Camk2a,Rab8a,Nsf,Rab34,Slc1a1,Mapk10,Micall1,Vamp4,Stx1b,Golga7,Vps53,Rab13,Gga2,Stxbp5,Rab31,Lrrc7,Rab26	18/139
18_Member	GO Biological Processes	GO:0006893	Golgi to plasma membrane transport	-3.58488	-1.89539	11735,18195,19376,53330,57437,68328,74105,78808,106572,328778	Ank3,Nsf,Rab34,Vamp4,Golga7,Rab13,Gga2,Stxbp5,Rab31,Rab26	10/55
18_Member	GO Biological Processes	GO:0006892	post-Golgi vesicle-mediated transport	-2.65958	-1.17028	11735,18195,19376,53330,57437,68328,70028,74105,78808,106572,211556,328778	Ank3,Nsf,Rab34,Vamp4,Golga7,Rab13,Dop1b,Gga2,Stxbp5,Rab31,Ap1ar,Rab26	12/96
18_Member	GO Biological Processes	GO:0048193	Golgi vesicle transport	-2.11255	-0.768225	11735,11842,11981,12068,17274,18195,19376,53330,57437,67458,68328,70028,73130,74105,78808,98417,105785,106572,211556,217449,234857,270192,328778	Ank3,Arf3,Atp9a,Bet1,Rab8a,Nsf,Rab34,Vamp4,Golga7,Ergic1,Rab13,Dop1b,Tmed5,Gga2,Stxbp5,Cnih4,Kdelr3,Rab31,Ap1ar,Trappc12,Spire2,Rab6b,Rab26	23/276
19_Summary	GO Biological Processes	GO:0060078	regulation of postsynaptic membrane potential	-10.7122	-8.0833	11441,11444,14265,14395,14396,14397,14400,14402,14406,14658,14800,14810,14811,14812,18125,19055,20312,20370,24012,54393,60597,110886,227632,231602,245537,380785	Chrna7,Chrnb2,Fmr1,Gabra2,Gabra3,Gabra4,Gabrb1,Gabrb3,Gabrg2,Glrb,Gria2,Grin1,Grin2a,Grin2b,Nos1,Ppp3ca,Cx3cl1,Sez6,Rgs7,Gabbr1,Mapk8ip2,Gabra5,Kcnt1,P2rx2,Nlgn3,Begain	26/-
19_Member	GO Biological Processes	GO:0060078	regulation of postsynaptic membrane potential	-10.7122	-8.0833	11441,11444,14265,14395,14396,14397,14400,14402,14406,14658,14800,14810,14811,14812,18125,19055,20312,20370,24012,54393,60597,110886,227632,231602,245537,380785	Chrna7,Chrnb2,Fmr1,Gabra2,Gabra3,Gabra4,Gabrb1,Gabrb3,Gabrg2,Glrb,Gria2,Grin1,Grin2a,Grin2b,Nos1,Ppp3ca,Cx3cl1,Sez6,Rgs7,Gabbr1,Mapk8ip2,Gabra5,Kcnt1,P2rx2,Nlgn3,Begain	26/113
19_Member	GO Biological Processes	GO:0099565	chemical synaptic transmission, postsynaptic	-6.03692	-3.92685	11441,11444,14265,14402,14658,14800,14810,14811,14812,19055,20312,20370,60597,231602,245537,380785	Chrna7,Chrnb2,Fmr1,Gabrb3,Glrb,Gria2,Grin1,Grin2a,Grin2b,Ppp3ca,Cx3cl1,Sez6,Mapk8ip2,P2rx2,Nlgn3,Begain	16/79
19_Member	GO Biological Processes	GO:0060079	excitatory postsynaptic potential	-5.36891	-3.33955	11441,11444,14265,14658,14800,14810,14811,14812,19055,20370,60597,231602,245537,380785	Chrna7,Chrnb2,Fmr1,Glrb,Gria2,Grin1,Grin2a,Grin2b,Ppp3ca,Sez6,Mapk8ip2,P2rx2,Nlgn3,Begain	14/69
20_Summary	GO Biological Processes	GO:0034762	regulation of transmembrane transport	-10.1885	-7.62508	11606,11735,11931,12288,12295,12297,12300,12512,12794,14167,14265,14783,14810,14811,14812,14814,16412,16511,16513,16519,16524,18000,18125,18754,18823,19055,19056,19058,20271,20312,20544,21838,22612,22782,24012,24014,56188,57814,60597,74166,80334,80906,81905,83814,93898,108058,110355,118454,140723,170731,211480,216190,216227,216856,225055,235281,245537,269109,333433,381290,545622,11941,12287,12322,16493,22368,26558,99296,170756,216869,319984,11419,11812,11815,11981,12955,13385,16976,18767,26365,26950,54393,56216,56807,69017,108073,109934,116891,215449,217835,218461,227738,241727,331461	Agt,Ank3,Atp1b1,Cacna1c,Cacnb1,Cacnb3,Cacng2,Cd63,Cnih2,Fgf12,Fmr1,Grb10,Grin1,Grin2a,Grin2b,Grin2d,Itgb1,Kcnh2,Kcnj10,Kcnj3,Kcnj9,Septin2,Nos1,Prkce,Plp1,Ppp3ca,Ppp3cb,Ppp3r1,Scn5a,Cx3cl1,Slc9a1,Thy1,Yes1,Slc30a1,Rgs7,Rnasel,Fxyd1,Kcne4,Mapk8ip2,Tmem38a,Kcnip4,Kcnip2,Cacng8,Nedd4l,Cers1,Camk2d,Grk2,Gjc2,Cacng5,Mfn2,Kcnj14,Appl2,Slc17a8,Nlgn2,Fbxo11,Scn3b,Nlgn3,Dpp10,Gpd1l,Atp2b4,Ptpn3,Atp2b2,Cacna1b,Camk2a,Kcna5,Trpv2,Homer3,Hrh3,Slc8b1,Arrb2,Jph4,Asic1,Apoc1,Apod,Atp9a,Cryab,Dlg4,Lrpap1,Pkia,Ceacam1,Vsnl1,Gabbr1,Stx1b,Scamp5,Prrt2,Grm7,Abr,Derl2,Rap1b,Rin3,Pde8b,Lrsam1,Snph,Il1rapl1	94/-
20_Member	GO Biological Processes	GO:0034762	regulation of transmembrane transport	-10.1885	-7.62508	11606,11735,11931,12288,12295,12297,12300,12512,12794,14167,14265,14783,14810,14811,14812,14814,16412,16511,16513,16519,16524,18000,18125,18754,18823,19055,19056,19058,20271,20312,20544,21838,22612,22782,24012,24014,56188,57814,60597,74166,80334,80906,81905,83814,93898,108058,110355,118454,140723,170731,211480,216190,216227,216856,225055,235281,245537,269109,333433,381290,545622	Agt,Ank3,Atp1b1,Cacna1c,Cacnb1,Cacnb3,Cacng2,Cd63,Cnih2,Fgf12,Fmr1,Grb10,Grin1,Grin2a,Grin2b,Grin2d,Itgb1,Kcnh2,Kcnj10,Kcnj3,Kcnj9,Septin2,Nos1,Prkce,Plp1,Ppp3ca,Ppp3cb,Ppp3r1,Scn5a,Cx3cl1,Slc9a1,Thy1,Yes1,Slc30a1,Rgs7,Rnasel,Fxyd1,Kcne4,Mapk8ip2,Tmem38a,Kcnip4,Kcnip2,Cacng8,Nedd4l,Cers1,Camk2d,Grk2,Gjc2,Cacng5,Mfn2,Kcnj14,Appl2,Slc17a8,Nlgn2,Fbxo11,Scn3b,Nlgn3,Dpp10,Gpd1l,Atp2b4,Ptpn3	61/512
20_Member	GO Biological Processes	GO:0034765	regulation of monoatomic ion transmembrane transport	-8.05401	-5.69474	11735,11931,12288,12295,12297,12512,14167,14265,14810,14811,14812,14814,16412,16511,16513,16519,16524,18125,18754,18823,19055,19056,19058,20271,20312,20544,21838,22782,24012,56188,57814,74166,80334,80906,83814,108058,118454,211480,225055,235281,245537,269109,333433,381290,545622	Ank3,Atp1b1,Cacna1c,Cacnb1,Cacnb3,Cd63,Fgf12,Fmr1,Grin1,Grin2a,Grin2b,Grin2d,Itgb1,Kcnh2,Kcnj10,Kcnj3,Kcnj9,Nos1,Prkce,Plp1,Ppp3ca,Ppp3cb,Ppp3r1,Scn5a,Cx3cl1,Slc9a1,Thy1,Slc30a1,Rgs7,Fxyd1,Kcne4,Tmem38a,Kcnip4,Kcnip2,Nedd4l,Camk2d,Gjc2,Kcnj14,Fbxo11,Scn3b,Nlgn3,Dpp10,Gpd1l,Atp2b4,Ptpn3	45/367
20_Member	GO Biological Processes	GO:0043269	regulation of monoatomic ion transport	-7.771	-5.44816	11606,11735,11931,11941,12287,12288,12295,12297,12322,12512,14167,14265,14810,14811,14812,14814,16412,16493,16511,16513,16519,16524,18125,18754,18823,19055,19056,19058,20271,20312,20544,21838,22368,22782,24012,26558,56188,57814,74166,80334,80906,83814,99296,108058,118454,170756,211480,216869,225055,235281,245537,269109,319984,333433,381290,545622	Agt,Ank3,Atp1b1,Atp2b2,Cacna1b,Cacna1c,Cacnb1,Cacnb3,Camk2a,Cd63,Fgf12,Fmr1,Grin1,Grin2a,Grin2b,Grin2d,Itgb1,Kcna5,Kcnh2,Kcnj10,Kcnj3,Kcnj9,Nos1,Prkce,Plp1,Ppp3ca,Ppp3cb,Ppp3r1,Scn5a,Cx3cl1,Slc9a1,Thy1,Trpv2,Slc30a1,Rgs7,Homer3,Fxyd1,Kcne4,Tmem38a,Kcnip4,Kcnip2,Nedd4l,Hrh3,Camk2d,Gjc2,Slc8b1,Kcnj14,Arrb2,Fbxo11,Scn3b,Nlgn3,Dpp10,Jph4,Gpd1l,Atp2b4,Ptpn3	56/521
20_Member	GO Biological Processes	GO:1904062	regulation of monoatomic cation transmembrane transport	-6.91539	-4.67947	11735,11931,12288,12295,12297,12512,14167,14265,14810,14811,14812,14814,16412,16511,18125,18754,18823,19055,19056,19058,20271,20312,20544,21838,22782,24012,56188,57814,74166,80334,80906,83814,108058,118454,225055,235281,269109,333433,381290,545622	Ank3,Atp1b1,Cacna1c,Cacnb1,Cacnb3,Cd63,Fgf12,Fmr1,Grin1,Grin2a,Grin2b,Grin2d,Itgb1,Kcnh2,Nos1,Prkce,Plp1,Ppp3ca,Ppp3cb,Ppp3r1,Scn5a,Cx3cl1,Slc9a1,Thy1,Slc30a1,Rgs7,Fxyd1,Kcne4,Tmem38a,Kcnip4,Kcnip2,Nedd4l,Camk2d,Gjc2,Fbxo11,Scn3b,Dpp10,Gpd1l,Atp2b4,Ptpn3	40/335
20_Member	GO Biological Processes	GO:0010959	regulation of metal ion transport	-6.48245	-4.32046	11606,11735,11931,11941,12287,12288,12295,12297,12322,12512,14167,14265,14810,16412,16493,16511,18125,18754,18823,19055,19056,19058,20271,20312,20544,21838,22368,22782,24012,26558,56188,57814,74166,80334,80906,83814,108058,118454,170756,216869,225055,235281,269109,319984,333433,381290,545622	Agt,Ank3,Atp1b1,Atp2b2,Cacna1b,Cacna1c,Cacnb1,Cacnb3,Camk2a,Cd63,Fgf12,Fmr1,Grin1,Itgb1,Kcna5,Kcnh2,Nos1,Prkce,Plp1,Ppp3ca,Ppp3cb,Ppp3r1,Scn5a,Cx3cl1,Slc9a1,Thy1,Trpv2,Slc30a1,Rgs7,Homer3,Fxyd1,Kcne4,Tmem38a,Kcnip4,Kcnip2,Nedd4l,Camk2d,Gjc2,Slc8b1,Arrb2,Fbxo11,Scn3b,Dpp10,Jph4,Gpd1l,Atp2b4,Ptpn3	47/442
20_Member	GO Biological Processes	GO:0043270	positive regulation of monoatomic ion transport	-4.54931	-2.68361	11735,11931,11941,12288,12297,12322,14167,14810,16511,18125,18823,19055,19056,19058,20271,20312,20544,21838,22368,24012,56188,80906,83814,118454,216869,235281,245537,333433	Ank3,Atp1b1,Atp2b2,Cacna1c,Cacnb3,Camk2a,Fgf12,Grin1,Kcnh2,Nos1,Plp1,Ppp3ca,Ppp3cb,Ppp3r1,Scn5a,Cx3cl1,Slc9a1,Thy1,Trpv2,Rgs7,Fxyd1,Kcnip2,Nedd4l,Gjc2,Arrb2,Scn3b,Nlgn3,Gpd1l	28/249
20_Member	GO Biological Processes	GO:0051924	regulation of calcium ion transport	-3.90124	-2.15842	11606,11931,11941,12287,12288,12295,12297,12322,14265,14810,18125,18754,18823,19055,19056,19058,20312,20544,21838,22368,22782,26558,74166,108058,118454,170756,216869,225055,319984	Agt,Atp1b1,Atp2b2,Cacna1b,Cacna1c,Cacnb1,Cacnb3,Camk2a,Fmr1,Grin1,Nos1,Prkce,Plp1,Ppp3ca,Ppp3cb,Ppp3r1,Cx3cl1,Slc9a1,Thy1,Trpv2,Slc30a1,Homer3,Tmem38a,Camk2d,Gjc2,Slc8b1,Arrb2,Fbxo11,Jph4	29/285
20_Member	GO Biological Processes	GO:0034763	negative regulation of transmembrane transport	-3.68853	-1.98006	11735,14265,14783,16511,18125,18754,19055,19056,19058,22782,57814,83814,93898,108058,110355,216190,225055	Ank3,Fmr1,Grb10,Kcnh2,Nos1,Prkce,Ppp3ca,Ppp3cb,Ppp3r1,Slc30a1,Kcne4,Nedd4l,Cers1,Camk2d,Grk2,Appl2,Fbxo11	17/132
20_Member	GO Biological Processes	GO:1904064	positive regulation of cation transmembrane transport	-3.51471	-1.83894	11735,11931,12288,12297,14810,16511,18125,18823,19055,19056,19058,20312,20544,21838,24012,56188,80906,83814,118454	Ank3,Atp1b1,Cacna1c,Cacnb3,Grin1,Kcnh2,Nos1,Plp1,Ppp3ca,Ppp3cb,Ppp3r1,Cx3cl1,Slc9a1,Thy1,Rgs7,Fxyd1,Kcnip2,Nedd4l,Gjc2	19/162
20_Member	GO Biological Processes	GO:1904063	negative regulation of cation transmembrane transport	-3.48728	-1.81599	11735,14265,16511,18125,18754,19055,19056,19058,22782,57814,83814,108058,225055	Ank3,Fmr1,Kcnh2,Nos1,Prkce,Ppp3ca,Ppp3cb,Ppp3r1,Slc30a1,Kcne4,Nedd4l,Camk2d,Fbxo11	13/89
20_Member	GO Biological Processes	GO:0034767	positive regulation of monoatomic ion transmembrane transport	-3.48501	-1.81594	11735,11931,12288,12297,14810,16511,18125,18823,19055,19056,19058,20312,20544,21838,24012,56188,80906,83814,118454,245537	Ank3,Atp1b1,Cacna1c,Cacnb3,Grin1,Kcnh2,Nos1,Plp1,Ppp3ca,Ppp3cb,Ppp3r1,Cx3cl1,Slc9a1,Thy1,Rgs7,Fxyd1,Kcnip2,Nedd4l,Gjc2,Nlgn3	20/176
20_Member	GO Biological Processes	GO:0051051	negative regulation of transport	-3.42051	-1.77426	11419,11735,11812,11815,11981,12794,12955,13385,14265,14783,16511,16976,18125,18754,18767,19055,19056,19058,22782,26365,26950,54393,56216,56807,57814,69017,83814,93898,99296,108058,108073,109934,110355,116891,215449,216190,217835,218461,225055,227738,241727,331461	Asic1,Ank3,Apoc1,Apod,Atp9a,Cnih2,Cryab,Dlg4,Fmr1,Grb10,Kcnh2,Lrpap1,Nos1,Prkce,Pkia,Ppp3ca,Ppp3cb,Ppp3r1,Slc30a1,Ceacam1,Vsnl1,Gabbr1,Stx1b,Scamp5,Kcne4,Prrt2,Nedd4l,Cers1,Hrh3,Camk2d,Grm7,Abr,Grk2,Derl2,Rap1b,Appl2,Rin3,Pde8b,Fbxo11,Lrsam1,Snph,Il1rapl1	42/502
20_Member	GO Biological Processes	GO:0034764	positive regulation of transmembrane transport	-3.30833	-1.68844	11606,11735,11931,12288,12297,14810,16412,16511,18125,18823,19055,19056,19058,20312,20544,21838,24012,24014,56188,80906,83814,118454,170731,216227,245537	Agt,Ank3,Atp1b1,Cacna1c,Cacnb3,Grin1,Itgb1,Kcnh2,Nos1,Plp1,Ppp3ca,Ppp3cb,Ppp3r1,Cx3cl1,Slc9a1,Thy1,Rgs7,Rnasel,Fxyd1,Kcnip2,Nedd4l,Gjc2,Mfn2,Slc17a8,Nlgn3	25/251
20_Member	GO Biological Processes	GO:0034766	negative regulation of monoatomic ion transmembrane transport	-3.20779	-1.6063	11735,14265,16511,18125,18754,19055,19056,19058,22782,57814,83814,108058,225055	Ank3,Fmr1,Kcnh2,Nos1,Prkce,Ppp3ca,Ppp3cb,Ppp3r1,Slc30a1,Kcne4,Nedd4l,Camk2d,Fbxo11	13/95
20_Member	GO Biological Processes	GO:0051928	positive regulation of calcium ion transport	-2.47844	-1.03573	11941,12288,12297,12322,14810,18823,19055,19056,19058,20312,20544,21838,22368,118454,216869	Atp2b2,Cacna1c,Cacnb3,Camk2a,Grin1,Plp1,Ppp3ca,Ppp3cb,Ppp3r1,Cx3cl1,Slc9a1,Thy1,Trpv2,Gjc2,Arrb2	15/141
20_Member	GO Biological Processes	GO:1903169	regulation of calcium ion transmembrane transport	-2.33763	-0.928973	11931,12288,12295,12297,14265,14810,18754,18823,19055,19056,19058,20312,20544,21838,74166,108058,118454,225055	Atp1b1,Cacna1c,Cacnb1,Cacnb3,Fmr1,Grin1,Prkce,Plp1,Ppp3ca,Ppp3cb,Ppp3r1,Cx3cl1,Slc9a1,Thy1,Tmem38a,Camk2d,Gjc2,Fbxo11	18/189
20_Member	GO Biological Processes	GO:0043271	negative regulation of monoatomic ion transport	-2.16803	-0.802747	11735,14265,16511,18125,18754,19055,19056,19058,22782,57814,83814,99296,108058,225055	Ank3,Fmr1,Kcnh2,Nos1,Prkce,Ppp3ca,Ppp3cb,Ppp3r1,Slc30a1,Kcne4,Nedd4l,Hrh3,Camk2d,Fbxo11	14/138
20_Member	GO Biological Processes	GO:1904427	positive regulation of calcium ion transmembrane transport	-2.12634	-0.773808	12288,12297,14810,18823,19055,19056,19058,20312,20544,21838,118454	Cacna1c,Cacnb3,Grin1,Plp1,Ppp3ca,Ppp3cb,Ppp3r1,Cx3cl1,Slc9a1,Thy1,Gjc2	11/98

### Sheet: Female_Naive_vs_Withdraw
GroupID	Category	Term	Description	LogP	Log(q-value)	Genes	Symbols	InTerm_InList
1_Summary	GO Biological Processes	GO:0006457	protein folding	-8.54613	-4.28455	12304,12317,12499,12759,12955,13418,14228,14229,14828,14999,15481,15502,15507,15511,22027,27055,56323,56693,64136,66917,67072,67838,70356,72429,72599,81489,193740,320360,100037258,56716,80888,12334,18024,66753,67075,81910,116891,140740,229801,240667,11491,11502,12406,14066,14114,14729,16150,18551,26371,27392,69046,192656,211286,381038,72630,22143,11539,12372,12696,17035,18747,19652,21898,22368,28240	Pdia4,Calr,Entpd5,Clu,Cryab,Dnajc1,Fkbp4,Fkbp5,Hspa5,H2-DMb1,Hspa8,Dnaja1,Hspb1,Hspa1b,Hsp90b1,Fkbp9,Dnajb5,Crtap,Sdf2l1,Chordc1,Cdc37l1,Dnajb11,St13,Dnajc25,Pdia5,Dnajb1,Hspa1a,Ric3,Dnajc3,Mlst8,Hspb8,Capn2,Nfe2l2,Erlec1,Magt1,Rrbp1,Derl2,Sec63,Tram1l1,Sec31b,Adam17,Adam9,Serpinh1,F3,Fbln1,Gp5,Ikbkb,Pcsk4,Ciao1,Pign,Isca1,Ripk2,Cln5,Parl,Hspa12b,Tuba1b,Adora1,Casq1,Cirbp,Lxn,Prkaca,Rbm3,Tlr4,Trpv2,Trpm2	65/-
1_Member	GO Biological Processes	GO:0006457	protein folding	-8.54613	-4.28455	12304,12317,12499,12759,12955,13418,14228,14229,14828,14999,15481,15502,15507,15511,22027,27055,56323,56693,64136,66917,67072,67838,70356,72429,72599,81489,193740,320360,100037258	Pdia4,Calr,Entpd5,Clu,Cryab,Dnajc1,Fkbp4,Fkbp5,Hspa5,H2-DMb1,Hspa8,Dnaja1,Hspb1,Hspa1b,Hsp90b1,Fkbp9,Dnajb5,Crtap,Sdf2l1,Chordc1,Cdc37l1,Dnajb11,St13,Dnajc25,Pdia5,Dnajb1,Hspa1a,Ric3,Dnajc3	29/181
1_Member	GO Biological Processes	GO:0061077	chaperone-mediated protein folding	-7.36835	-3.4078	12304,12759,14228,14229,14828,14999,15481,15507,15511,56323,56693,64136,66917,70356,81489,193740	Pdia4,Clu,Fkbp4,Fkbp5,Hspa5,H2-DMb1,Hspa8,Hspb1,Hspa1b,Dnajb5,Crtap,Sdf2l1,Chordc1,St13,Dnajb1,Hspa1a	16/68
1_Member	Reactome Gene Sets	R-MMU-3371571	HSF1-dependent transactivation	-5.51418	-2.1557	12955,14228,15481,15511,56716,80888,81489,193740	Cryab,Fkbp4,Hspa8,Hspa1b,Mlst8,Hspb8,Dnajb1,Hspa1a	8/22
1_Member	KEGG Pathway	mmu04141	Protein processing in endoplasmic reticulum - Mus musculus (house mouse)	-4.85131	-1.81467	12304,12317,12334,12955,13418,14828,15481,15502,15511,18024,22027,66753,67075,67838,81489,81910,116891,140740,193740,229801,240667,100037258	Pdia4,Calr,Capn2,Cryab,Dnajc1,Hspa5,Hspa8,Dnaja1,Hspa1b,Nfe2l2,Hsp90b1,Erlec1,Magt1,Dnajb11,Dnajb1,Rrbp1,Derl2,Sec63,Hspa1a,Tram1l1,Sec31b,Dnajc3	22/175
1_Member	GO Biological Processes	GO:0051085	chaperone cofactor-dependent protein refolding	-4.84579	-1.81467	14828,14999,15481,15511,56323,64136,70356,81489,193740	Hspa5,H2-DMb1,Hspa8,Hspa1b,Dnajb5,Sdf2l1,St13,Dnajb1,Hspa1a	9/34
1_Member	GO Biological Processes	GO:0042026	protein refolding	-4.60151	-1.63313	12955,14828,15481,15502,15507,15511,193740	Cryab,Hspa5,Hspa8,Dnaja1,Hspb1,Hspa1b,Hspa1a	7/21
1_Member	GO Biological Processes	GO:0051084	'de novo' post-translational protein folding	-4.59367	-1.63313	12499,14828,14999,15481,15511,56323,64136,70356,81489,193740	Entpd5,Hspa5,H2-DMb1,Hspa8,Hspa1b,Dnajb5,Sdf2l1,St13,Dnajb1,Hspa1a	10/45
1_Member	GO Biological Processes	GO:0006458	'de novo' protein folding	-4.41892	-1.5296	12499,14828,14999,15481,15511,56323,64136,70356,81489,193740	Entpd5,Hspa5,H2-DMb1,Hspa8,Hspa1b,Dnajb5,Sdf2l1,St13,Dnajb1,Hspa1a	10/47
1_Member	Reactome Gene Sets	R-MMU-3371568	Attenuation phase	-3.75219	-1.16003	14228,15481,15511,81489,193740	Fkbp4,Hspa8,Hspa1b,Dnajb1,Hspa1a	5/13
1_Member	GO Biological Processes	GO:0051604	protein maturation	-3.64404	-1.09847	11491,11502,12304,12317,12334,12406,12499,12759,12955,13418,14066,14114,14228,14229,14729,14828,14999,15481,15502,15507,15511,16150,18551,22027,26371,27055,27392,56323,56693,64136,66917,67072,67838,69046,70356,72429,72599,81489,192656,193740,211286,320360,381038,100037258	Adam17,Adam9,Pdia4,Calr,Capn2,Serpinh1,Entpd5,Clu,Cryab,Dnajc1,F3,Fbln1,Fkbp4,Fkbp5,Gp5,Hspa5,H2-DMb1,Hspa8,Dnaja1,Hspb1,Hspa1b,Ikbkb,Pcsk4,Hsp90b1,Ciao1,Fkbp9,Pign,Dnajb5,Crtap,Sdf2l1,Chordc1,Cdc37l1,Dnajb11,Isca1,St13,Dnajc25,Pdia5,Dnajb1,Ripk2,Hspa1a,Cln5,Ric3,Parl,Dnajc3	44/555
1_Member	Reactome Gene Sets	R-MMU-3371556	Cellular response to heat stress	-3.08607	-0.834842	12955,14228,14828,15481,15511,56716,70356,72630,80888,81489,193740	Cryab,Fkbp4,Hspa5,Hspa8,Hspa1b,Mlst8,St13,Hspa12b,Hspb8,Dnajb1,Hspa1a	11/79
1_Member	Reactome Gene Sets	R-MMU-3371497	HSP90 chaperone cycle for steroid hormone receptors (SHR) in the presence of ligand	-2.77614	-0.702085	14228,14229,15481,15502,15511,22143,81489,193740	Fkbp4,Fkbp5,Hspa8,Dnaja1,Hspa1b,Tuba1b,Dnajb1,Hspa1a	8/50
1_Member	GO Biological Processes	GO:0009266	response to temperature stimulus	-2.6031	-0.61799	11539,12372,12696,12955,15481,15502,15507,15511,17035,18747,19652,21898,22368,28240,81489,193740,100037258	Adora1,Casq1,Cirbp,Cryab,Hspa8,Dnaja1,Hspb1,Hspa1b,Lxn,Prkaca,Rbm3,Tlr4,Trpv2,Trpm2,Dnajb1,Hspa1a,Dnajc3	17/175
1_Member	GO Biological Processes	GO:0009408	response to heat	-2.00406	-0.301199	12372,12955,15481,15502,15507,15511,18747,28240,81489,193740	Casq1,Cryab,Hspa8,Dnaja1,Hspb1,Hspa1b,Prkaca,Trpm2,Dnajb1,Hspa1a	10/94
2_Summary	GO Biological Processes	GO:0071786	endoplasmic reticulum tubular network organization	-7.09208	-3.30763	13829,19325,52250,66817,67878,69605,73991,104001,225362,12372,22671,74166,227298,229801,230866,240667,330401,12759,12833,15183,16202,17341,17886,23970,53330,59041,66616,67073,73130,77031,98910,101187,114128,170833,212139,230908,233824,434204	Dmtn,Rab10,Reep1,Tmem170,Tmem33,Lnpk,Atl1,Rtn1,Reep2,Casq1,Rnf112,Tmem38a,Retreg2,Tram1l1,Emc1,Sec31b,Tmcc1,Clu,Col6a1,Hdac3,Ilk,Bhlha15,Myh9,Pacsin2,Vamp4,Stk25,Snx9,Pi4k2b,Tmed5,Slc9a8,Usp6nl,Parp11,Laptm4b,Hook2,Cc2d1a,Tardbp,Cog7,Whamm	38/-
2_Member	GO Biological Processes	GO:0071786	endoplasmic reticulum tubular network organization	-7.09208	-3.30763	13829,19325,52250,66817,67878,69605,73991,104001,225362	Dmtn,Rab10,Reep1,Tmem170,Tmem33,Lnpk,Atl1,Rtn1,Reep2	9/20
2_Member	GO Biological Processes	GO:0007029	endoplasmic reticulum organization	-5.76593	-2.28251	12372,13829,19325,22671,52250,66817,67878,69605,73991,74166,104001,225362,227298,229801,230866,240667,330401	Casq1,Dmtn,Rab10,Rnf112,Reep1,Tmem170,Tmem33,Lnpk,Atl1,Tmem38a,Rtn1,Reep2,Retreg2,Tram1l1,Emc1,Sec31b,Tmcc1	17/98
2_Member	GO Biological Processes	GO:0010256	endomembrane system organization	-2.3318	-0.464681	12372,12759,12833,13829,15183,16202,17341,17886,19325,22671,23970,52250,53330,59041,66616,66817,67073,67878,69605,73130,73991,74166,77031,98910,101187,104001,114128,170833,212139,225362,227298,229801,230866,230908,233824,240667,330401,434204	Casq1,Clu,Col6a1,Dmtn,Hdac3,Ilk,Bhlha15,Myh9,Rab10,Rnf112,Pacsin2,Reep1,Vamp4,Stk25,Snx9,Tmem170,Pi4k2b,Tmem33,Lnpk,Tmed5,Atl1,Tmem38a,Slc9a8,Usp6nl,Parp11,Rtn1,Laptm4b,Hook2,Cc2d1a,Reep2,Retreg2,Tram1l1,Emc1,Tardbp,Cog7,Sec31b,Tmcc1,Whamm	38/539
3_Summary	GO Biological Processes	GO:1902903	regulation of supramolecular fiber organization	-6.20482	-2.54531	11465,12759,12833,12955,13494,13589,13829,14026,14228,15481,15511,15901,17886,18708,19684,20257,20393,54324,56320,56716,57028,66616,67254,68760,69710,74187,75991,76441,81877,93689,193740,214444,216963,224105,225115,230101,230837,234695,268396,268747,319262,434204,12338,12569,16202,20535,28240,51810,52004,54141,69550,70497,170758,212285,215351,234854,11539,21924,216033	Actg1,Clu,Col6a1,Cryab,Drg1,Mapre1,Dmtn,Evl,Fkbp4,Hspa8,Hspa1b,Id1,Myh9,Pik3r1,Rdx,Stmn2,Sgk1,Arhgef5,Dbn1,Mlst8,Pdxp,Snx9,Bmerb1,Synpo2l,Arap1,Katnb1,Slain2,Daam2,Tnxb,Lmod1,Hspa1a,Cdk5rap2,Git1,Pak2,Svil,Gba2,Asap3,Carmil2,Sh3pxd2b,Carmil3,Fchsd1,Whamm,Capn6,Cdk5r1,Ilk,Slc4a2,Trpm2,Hnrnpu,Cdk2ap2,Spag5,Bst2,Arhgap17,Rac3,Arap2,Senp6,Cdk10,Adora1,Tnnc1,Ctnna3	59/-
3_Member	GO Biological Processes	GO:1902903	regulation of supramolecular fiber organization	-6.20482	-2.54531	11465,12759,12833,12955,13494,13589,13829,14026,14228,15481,15511,15901,17886,18708,19684,20257,20393,54324,56320,56716,57028,66616,67254,68760,69710,74187,75991,76441,81877,93689,193740,214444,216963,224105,225115,230101,230837,234695,268396,268747,319262,434204	Actg1,Clu,Col6a1,Cryab,Drg1,Mapre1,Dmtn,Evl,Fkbp4,Hspa8,Hspa1b,Id1,Myh9,Pik3r1,Rdx,Stmn2,Sgk1,Arhgef5,Dbn1,Mlst8,Pdxp,Snx9,Bmerb1,Synpo2l,Arap1,Katnb1,Slain2,Daam2,Tnxb,Lmod1,Hspa1a,Cdk5rap2,Git1,Pak2,Svil,Gba2,Asap3,Carmil2,Sh3pxd2b,Carmil3,Fchsd1,Whamm	42/408
3_Member	GO Biological Processes	GO:0051493	regulation of cytoskeleton organization	-5.8365	-2.28251	11465,12338,12569,13494,13589,13829,14026,14228,15511,15901,16202,17886,18708,19684,20257,20393,20535,28240,51810,52004,54141,54324,56320,56716,57028,66616,67254,68760,69550,69710,70497,74187,75991,76441,93689,170758,193740,212285,214444,215351,216963,224105,225115,230101,230837,234695,234854,268396,268747,319262,434204	Actg1,Capn6,Cdk5r1,Drg1,Mapre1,Dmtn,Evl,Fkbp4,Hspa1b,Id1,Ilk,Myh9,Pik3r1,Rdx,Stmn2,Sgk1,Slc4a2,Trpm2,Hnrnpu,Cdk2ap2,Spag5,Arhgef5,Dbn1,Mlst8,Pdxp,Snx9,Bmerb1,Synpo2l,Bst2,Arap1,Arhgap17,Katnb1,Slain2,Daam2,Lmod1,Rac3,Hspa1a,Arap2,Cdk5rap2,Senp6,Git1,Pak2,Svil,Gba2,Asap3,Carmil2,Cdk10,Sh3pxd2b,Carmil3,Fchsd1,Whamm	51/557
3_Member	GO Biological Processes	GO:0032956	regulation of actin cytoskeleton organization	-4.10274	-1.35452	11465,12569,13829,14026,15901,16202,17886,18708,19684,20535,28240,54324,56320,56716,57028,66616,68760,69550,69710,70497,76441,93689,170758,212285,224105,225115,230101,230837,234695,234854,268396,268747,319262,434204	Actg1,Cdk5r1,Dmtn,Evl,Id1,Ilk,Myh9,Pik3r1,Rdx,Slc4a2,Trpm2,Arhgef5,Dbn1,Mlst8,Pdxp,Snx9,Synpo2l,Bst2,Arap1,Arhgap17,Daam2,Lmod1,Rac3,Arap2,Pak2,Svil,Gba2,Asap3,Carmil2,Cdk10,Sh3pxd2b,Carmil3,Fchsd1,Whamm	34/371
3_Member	GO Biological Processes	GO:0032970	regulation of actin filament-based process	-4.03004	-1.32477	11465,11539,12569,13829,14026,15901,16202,17886,18708,19684,20535,21924,28240,54324,56320,56716,57028,66616,68760,69550,69710,70497,76441,93689,170758,212285,216033,224105,225115,230101,230837,234695,234854,268396,268747,319262,434204	Actg1,Adora1,Cdk5r1,Dmtn,Evl,Id1,Ilk,Myh9,Pik3r1,Rdx,Slc4a2,Tnnc1,Trpm2,Arhgef5,Dbn1,Mlst8,Pdxp,Snx9,Synpo2l,Bst2,Arap1,Arhgap17,Daam2,Lmod1,Rac3,Arap2,Ctnna3,Pak2,Svil,Gba2,Asap3,Carmil2,Cdk10,Sh3pxd2b,Carmil3,Fchsd1,Whamm	37/421
3_Member	GO Biological Processes	GO:0110053	regulation of actin filament organization	-2.88452	-0.723346	11465,13829,14026,15901,17886,18708,19684,54324,56320,56716,57028,66616,68760,69710,76441,93689,224105,225115,230101,230837,234695,268396,268747,319262,434204	Actg1,Dmtn,Evl,Id1,Myh9,Pik3r1,Rdx,Arhgef5,Dbn1,Mlst8,Pdxp,Snx9,Synpo2l,Arap1,Daam2,Lmod1,Pak2,Svil,Gba2,Asap3,Carmil2,Sh3pxd2b,Carmil3,Fchsd1,Whamm	25/286
3_Member	GO Biological Processes	GO:0032231	regulation of actin filament bundle assembly	-2.23532	-0.413083	11465,14026,15901,18708,19684,54324,56320,68760,69710,224105,230837,268396	Actg1,Evl,Id1,Pik3r1,Rdx,Arhgef5,Dbn1,Synpo2l,Arap1,Pak2,Asap3,Sh3pxd2b	12/115
4_Summary	GO Biological Processes	GO:0043484	regulation of RNA splicing	-5.58132	-2.16485	11758,12696,14105,14265,15481,18708,19652,19712,20382,20384,22668,51810,56190,56215,66395,67040,67760,68675,70465,77604,101214,110809,224344,233908,234023,11991,15473,21379,22352,24014,56403,66660,68927,74326,78781,105859,230908,380601,14962,18789,20492,20853,21752,30959,50926,52202,53621,59093,66585,66599,66645,67225,67418,70044,70616,71514,218543,235402,18747,53861,66921,72133,72502,73666,219158,224836,12611,15511,21343,67838,193740,338359	Prdx6,Cirbp,Srsf10,Fmr1,Hspa8,Pik3r1,Rbm3,Rest,Srsf2,Srsf5,Sf1,Hnrnpu,Rbm38,Acin1,Ahnak,Ddx17,Slc38a2,Arb2a,Wdr77,Rbm12b2,Tra2a,Srsf1,Rbm11,Fus,Arglu1,Hnrnpd,Rida,Tbrg4,Vim,Rnasel,Syncrip,Sltm,Ptcd2,Hnrnpr,Zc3hav1,Csdc2,Tardbp,Fastkd5,Cfb,Papola,Slbp,Stau1,Tert,Ddx25,Hnrnpdl,Rbm34,Cnot4,Pcbp3,Snrnp40,Rdm1,Pspc1,Rnpc3,Ppil4,Tut1,Sugp1,Sfpq,Srek1,Lingo1,Prkaca,Zranb2,Prpf38b,Trub1,Cwf19l1,Thoc3,Ccar2,Usp49,Cebpg,Hspa1b,Taf6,Dnajb11,Hspa1a,Supv3l1	72/-
4_Member	GO Biological Processes	GO:0043484	regulation of RNA splicing	-5.58132	-2.16485	11758,12696,14105,14265,15481,18708,19652,19712,20382,20384,22668,51810,56190,56215,66395,67040,67760,68675,70465,77604,101214,110809,224344,233908,234023	Prdx6,Cirbp,Srsf10,Fmr1,Hspa8,Pik3r1,Rbm3,Rest,Srsf2,Srsf5,Sf1,Hnrnpu,Rbm38,Acin1,Ahnak,Ddx17,Slc38a2,Arb2a,Wdr77,Rbm12b2,Tra2a,Srsf1,Rbm11,Fus,Arglu1	25/195
4_Member	GO Biological Processes	GO:1903311	regulation of mRNA metabolic process	-4.99792	-1.82784	11758,11991,12696,14105,14265,15473,15481,19652,19712,20382,21379,22352,22668,24014,51810,56190,56215,56403,66660,67040,68675,68927,70465,74326,78781,101214,105859,110809,224344,230908,233908,234023,380601	Prdx6,Hnrnpd,Cirbp,Srsf10,Fmr1,Rida,Hspa8,Rbm3,Rest,Srsf2,Tbrg4,Vim,Sf1,Rnasel,Hnrnpu,Rbm38,Acin1,Syncrip,Sltm,Ddx17,Arb2a,Ptcd2,Wdr77,Hnrnpr,Zc3hav1,Tra2a,Csdc2,Srsf1,Rbm11,Tardbp,Fus,Arglu1,Fastkd5	33/321
4_Member	GO Biological Processes	GO:0048024	regulation of mRNA splicing, via spliceosome	-4.41171	-1.5296	11758,12696,14105,14265,15481,19652,19712,20382,22668,51810,56215,67040,68675,70465,101214,224344,234023	Prdx6,Cirbp,Srsf10,Fmr1,Hspa8,Rbm3,Rest,Srsf2,Sf1,Hnrnpu,Acin1,Ddx17,Arb2a,Wdr77,Tra2a,Rbm11,Arglu1	17/123
4_Member	GO Biological Processes	GO:0050684	regulation of mRNA processing	-4.36041	-1.49746	11758,12696,14105,14265,15481,19652,19712,20382,22668,51810,56215,66660,67040,68675,68927,70465,101214,224344,234023	Prdx6,Cirbp,Srsf10,Fmr1,Hspa8,Rbm3,Rest,Srsf2,Sf1,Hnrnpu,Acin1,Sltm,Ddx17,Arb2a,Ptcd2,Wdr77,Tra2a,Rbm11,Arglu1	19/149
4_Member	WikiPathways	WP310	mRNA processing	-3.96297	-1.28118	11991,12696,14105,14265,14962,18789,19652,20382,20384,20492,20853,21752,24014,30959,50926,51810,52202,53621,56190,56215,56403,59093,66585,66599,66645,66660,67225,67418,70044,70616,71514,74326,77604,110809,218543,224344,230908,233908,235402	Hnrnpd,Cirbp,Srsf10,Fmr1,Cfb,Papola,Rbm3,Srsf2,Srsf5,Slbp,Stau1,Tert,Rnasel,Ddx25,Hnrnpdl,Hnrnpu,Rbm34,Cnot4,Rbm38,Acin1,Syncrip,Pcbp3,Snrnp40,Rdm1,Pspc1,Sltm,Rnpc3,Ppil4,Tut1,Sugp1,Sfpq,Hnrnpr,Rbm12b2,Srsf1,Srek1,Rbm11,Tardbp,Fus,Lingo1	39/456
4_Member	GO Biological Processes	GO:0006397	mRNA processing	-3.86393	-1.21514	14105,14265,15481,18747,18789,20382,20384,20492,21379,22668,24014,51810,53861,56190,56215,56403,66585,66921,67040,67225,68675,68927,70044,70465,70616,71514,72133,72502,73666,101214,105859,110809,218543,219158,224344,224836,230908,234023,380601	Srsf10,Fmr1,Hspa8,Prkaca,Papola,Srsf2,Srsf5,Slbp,Tbrg4,Sf1,Rnasel,Hnrnpu,Zranb2,Rbm38,Acin1,Syncrip,Snrnp40,Prpf38b,Ddx17,Rnpc3,Arb2a,Ptcd2,Tut1,Wdr77,Sugp1,Sfpq,Trub1,Cwf19l1,Thoc3,Tra2a,Csdc2,Srsf1,Srek1,Ccar2,Rbm11,Usp49,Tardbp,Arglu1,Fastkd5	39/461
4_Member	GO Biological Processes	GO:0016071	mRNA metabolic process	-3.32015	-0.96922	12611,14105,14265,15473,15481,15511,18747,18789,20382,20384,20492,21343,21379,22668,24014,50926,51810,53861,56190,56215,56403,66585,66921,67040,67225,67838,68675,68927,70044,70465,70616,71514,72133,72502,73666,101214,105859,110809,193740,218543,219158,224344,224836,230908,234023,338359,380601	Cebpg,Srsf10,Fmr1,Rida,Hspa8,Hspa1b,Prkaca,Papola,Srsf2,Srsf5,Slbp,Taf6,Tbrg4,Sf1,Rnasel,Hnrnpdl,Hnrnpu,Zranb2,Rbm38,Acin1,Syncrip,Snrnp40,Prpf38b,Ddx17,Rnpc3,Dnajb11,Arb2a,Ptcd2,Tut1,Wdr77,Sugp1,Sfpq,Trub1,Cwf19l1,Thoc3,Tra2a,Csdc2,Srsf1,Hspa1a,Srek1,Ccar2,Rbm11,Usp49,Tardbp,Arglu1,Supv3l1,Fastkd5	47/626
4_Member	GO Biological Processes	GO:0008380	RNA splicing	-2.71307	-0.668983	14105,14265,15481,20382,20384,22668,51810,53861,56190,56215,56403,66585,66921,67040,67225,68675,70465,70616,71514,72502,73666,101214,110809,218543,219158,224344,224836,230908,233908,234023	Srsf10,Fmr1,Hspa8,Srsf2,Srsf5,Sf1,Hnrnpu,Zranb2,Rbm38,Acin1,Syncrip,Snrnp40,Prpf38b,Ddx17,Rnpc3,Arb2a,Wdr77,Sugp1,Sfpq,Cwf19l1,Thoc3,Tra2a,Srsf1,Srek1,Ccar2,Rbm11,Usp49,Tardbp,Fus,Arglu1	30/376
4_Member	GO Biological Processes	GO:0000381	regulation of alternative mRNA splicing, via spliceosome	-2.1411	-0.366664	14265,19712,20382,51810,67040,68675,224344,234023	Fmr1,Rest,Srsf2,Hnrnpu,Ddx17,Arb2a,Rbm11,Arglu1	8/63
5_Summary	GO Biological Processes	GO:0002091	negative regulation of receptor internalization	-5.30909	-2.00176	13385,14265,16976,68423,77116,107065,217835,11465,11981,12317,12475,12569,12759,14451,15481,16412,17846,17886,19128,19259,19684,19712,20778,22350,23892,23970,26362,30878,53330,53357,66616,69150,70450,74741,74772,102866,106572,215114,215449,216963,218038,227738,231602,233186,235574,328778	Dlg4,Fmr1,Lrpap1,Ankrd13d,Mtmr2,Lrrtm2,Rin3,Actg1,Atp9a,Calr,Cd14,Cdk5r1,Clu,Gas1,Hspa8,Itgb1,Commd1,Myh9,Pros1,Ptpn5,Rdx,Rest,Scarb1,Ezr,Grem1,Pacsin2,Axl,Apln,Vamp4,Pla2g6,Snx9,Snx4,Unc13d,C2cd5,Atp13a2,Pls3,Rab31,Hip1,Rap1b,Git1,Amph,Lrsam1,P2rx2,Siglecf,Atp2c1,Rab26	46/-
5_Member	GO Biological Processes	GO:0002091	negative regulation of receptor internalization	-5.30909	-2.00176	13385,14265,16976,68423,77116,107065,217835	Dlg4,Fmr1,Lrpap1,Ankrd13d,Mtmr2,Lrrtm2,Rin3	7/17
5_Member	GO Biological Processes	GO:0048261	negative regulation of receptor-mediated endocytosis	-3.41892	-1.01882	13385,14265,16976,68423,77116,107065,217835	Dlg4,Fmr1,Lrpap1,Ankrd13d,Mtmr2,Lrrtm2,Rin3	7/31
5_Member	GO Biological Processes	GO:0060627	regulation of vesicle-mediated transport	-3.03725	-0.8131	11465,11981,12317,12475,12569,12759,13385,14265,14451,15481,16412,16976,17846,17886,19128,19259,19684,19712,20778,22350,23892,23970,26362,30878,53330,53357,66616,68423,69150,70450,74741,74772,77116,102866,106572,107065,215114,215449,216963,217835,218038,227738,231602,233186,235574,328778	Actg1,Atp9a,Calr,Cd14,Cdk5r1,Clu,Dlg4,Fmr1,Gas1,Hspa8,Itgb1,Lrpap1,Commd1,Myh9,Pros1,Ptpn5,Rdx,Rest,Scarb1,Ezr,Grem1,Pacsin2,Axl,Apln,Vamp4,Pla2g6,Snx9,Ankrd13d,Snx4,Unc13d,C2cd5,Atp13a2,Mtmr2,Pls3,Rab31,Lrrtm2,Hip1,Rap1b,Git1,Rin3,Amph,Lrsam1,P2rx2,Siglecf,Atp2c1,Rab26	46/628
5_Member	GO Biological Processes	GO:0030100	regulation of endocytosis	-2.55181	-0.605394	11465,12317,12475,12759,13385,14265,15481,16412,16976,17886,19128,19259,20778,23892,23970,26362,30878,53330,66616,68423,77116,106572,107065,215114,217835,218038,227738,233186	Actg1,Calr,Cd14,Clu,Dlg4,Fmr1,Hspa8,Itgb1,Lrpap1,Myh9,Pros1,Ptpn5,Scarb1,Grem1,Pacsin2,Axl,Apln,Vamp4,Snx9,Ankrd13d,Mtmr2,Rab31,Lrrtm2,Hip1,Rin3,Amph,Lrsam1,Siglecf	28/352
5_Member	GO Biological Processes	GO:0002090	regulation of receptor internalization	-2.43271	-0.529762	13385,14265,16976,19259,23892,30878,68423,77116,107065,215114,217835	Dlg4,Fmr1,Lrpap1,Ptpn5,Grem1,Apln,Ankrd13d,Mtmr2,Lrrtm2,Hip1,Rin3	11/95
5_Member	GO Biological Processes	GO:0045806	negative regulation of endocytosis	-2.26093	-0.428974	13385,14265,16976,23970,68423,77116,107065,217835,227738	Dlg4,Fmr1,Lrpap1,Pacsin2,Ankrd13d,Mtmr2,Lrrtm2,Rin3,Lrsam1	9/73
6_Summary	GO Biological Processes	GO:0031344	regulation of cell projection organization	-5.19571	-1.93414	11444,11491,11932,12494,12569,12774,13385,13643,13829,14026,14228,14265,14567,14810,14828,15507,15901,16150,16202,16400,16412,16600,18024,18214,18508,18708,18933,19259,19684,20187,20257,20360,20370,20393,22350,22352,22368,22782,24064,27279,28240,56320,59041,67287,67414,69710,70314,72722,74055,74187,76441,93683,106298,107995,140571,218203,224105,225849,234267,234695,234854,242274,269397,320563,12161,12759,12955,13589,14184,15481,15511,15944,16976,19249,22596,23970,51800,51810,66878,67254,68423,72400,77116,81489,93689,107065,214444,217835,225115,227738,232370,381038	Chrnb2,Adam17,Atp1b2,Cd38,Cdk5r1,Ccr5,Dlg4,Efnb3,Dmtn,Evl,Fkbp4,Fmr1,Gdi1,Grin1,Hspa5,Hspb1,Id1,Ikbkb,Ilk,Itga3,Itgb1,Klf4,Nfe2l2,Ddr2,Pax6,Pik3r1,Prrx1,Ptpn5,Rdx,Ryk,Stmn2,Sema6c,Sez6,Sgk1,Ezr,Vim,Trpv2,Slc30a1,Spry2,Tnfrsf12a,Trpm2,Dbn1,Stk25,Parp6,Mfn1,Arap1,Rabep2,Fam98a,Plce1,Katnb1,Daam2,Glce,Rrn3,Cdc20,Plxnb3,Mylip,Pak2,Ppp2r5b,Gpm6a,Carmil2,Cdk10,Lrrc7,Ss18l1,Islr2,Bmp6,Clu,Cryab,Mapre1,Fgfr3,Hspa8,Hspa1b,Irgm1,Lrpap1,Ptpn13,Xrcc5,Pacsin2,Bok,Hnrnpu,Riok3,Bmerb1,Ankrd13d,Pinx1,Mtmr2,Dnajb1,Lmod1,Lrrtm2,Cdk5rap2,Rin3,Svil,Lrsam1,Clstn3,Parl	92/-
6_Member	GO Biological Processes	GO:0031344	regulation of cell projection organization	-5.19571	-1.93414	11444,11491,11932,12494,12569,12774,13385,13643,13829,14026,14228,14265,14567,14810,14828,15507,15901,16150,16202,16400,16412,16600,18024,18214,18508,18708,18933,19259,19684,20187,20257,20360,20370,20393,22350,22352,22368,22782,24064,27279,28240,56320,59041,67287,67414,69710,70314,72722,74055,74187,76441,93683,106298,107995,140571,218203,224105,225849,234267,234695,234854,242274,269397,320563	Chrnb2,Adam17,Atp1b2,Cd38,Cdk5r1,Ccr5,Dlg4,Efnb3,Dmtn,Evl,Fkbp4,Fmr1,Gdi1,Grin1,Hspa5,Hspb1,Id1,Ikbkb,Ilk,Itga3,Itgb1,Klf4,Nfe2l2,Ddr2,Pax6,Pik3r1,Prrx1,Ptpn5,Rdx,Ryk,Stmn2,Sema6c,Sez6,Sgk1,Ezr,Vim,Trpv2,Slc30a1,Spry2,Tnfrsf12a,Trpm2,Dbn1,Stk25,Parp6,Mfn1,Arap1,Rabep2,Fam98a,Plce1,Katnb1,Daam2,Glce,Rrn3,Cdc20,Plxnb3,Mylip,Pak2,Ppp2r5b,Gpm6a,Carmil2,Cdk10,Lrrc7,Ss18l1,Islr2	64/798
6_Member	GO Biological Processes	GO:0051129	negative regulation of cellular component organization	-4.96524	-1.82784	11491,12161,12494,12759,12774,12955,13385,13589,13643,13829,14026,14184,14228,14265,14567,14828,15481,15511,15901,15944,16150,16400,16412,16976,18708,19249,19684,20187,20257,20360,20393,22352,22596,23970,24064,51800,51810,56320,66878,67254,67414,68423,69710,72400,74187,77116,81489,93683,93689,107065,107995,140571,214444,217835,218203,224105,225115,227738,232370,234695,234854,381038	Adam17,Bmp6,Cd38,Clu,Ccr5,Cryab,Dlg4,Mapre1,Efnb3,Dmtn,Evl,Fgfr3,Fkbp4,Fmr1,Gdi1,Hspa5,Hspa8,Hspa1b,Id1,Irgm1,Ikbkb,Itga3,Itgb1,Lrpap1,Pik3r1,Ptpn13,Rdx,Ryk,Stmn2,Sema6c,Sgk1,Vim,Xrcc5,Pacsin2,Spry2,Bok,Hnrnpu,Dbn1,Riok3,Bmerb1,Mfn1,Ankrd13d,Arap1,Pinx1,Katnb1,Mtmr2,Dnajb1,Glce,Lmod1,Lrrtm2,Cdc20,Plxnb3,Cdk5rap2,Rin3,Mylip,Pak2,Svil,Lrsam1,Clstn3,Carmil2,Cdk10,Parl	62/778
6_Member	GO Biological Processes	GO:0120035	regulation of plasma membrane bounded cell projection organization	-4.89682	-1.81467	11444,11491,11932,12494,12569,12774,13385,13643,13829,14026,14228,14265,14567,14810,14828,15507,15901,16150,16202,16400,16412,16600,18024,18214,18508,18708,18933,19259,19684,20187,20257,20360,20370,20393,22350,22352,22368,22782,27279,28240,56320,59041,67287,67414,69710,70314,72722,74055,74187,76441,106298,107995,140571,218203,224105,225849,234267,234695,234854,242274,269397,320563	Chrnb2,Adam17,Atp1b2,Cd38,Cdk5r1,Ccr5,Dlg4,Efnb3,Dmtn,Evl,Fkbp4,Fmr1,Gdi1,Grin1,Hspa5,Hspb1,Id1,Ikbkb,Ilk,Itga3,Itgb1,Klf4,Nfe2l2,Ddr2,Pax6,Pik3r1,Prrx1,Ptpn5,Rdx,Ryk,Stmn2,Sema6c,Sez6,Sgk1,Ezr,Vim,Trpv2,Slc30a1,Tnfrsf12a,Trpm2,Dbn1,Stk25,Parp6,Mfn1,Arap1,Rabep2,Fam98a,Plce1,Katnb1,Daam2,Rrn3,Cdc20,Plxnb3,Mylip,Pak2,Ppp2r5b,Gpm6a,Carmil2,Cdk10,Lrrc7,Ss18l1,Islr2	62/782
6_Member	GO Biological Processes	GO:0010975	regulation of neuron projection development	-4.11198	-1.35452	11444,11491,11932,12494,12569,12774,13385,13643,14228,14567,14810,14828,15507,15901,16150,16202,16400,16412,16600,18024,18214,18508,18933,19259,20187,20257,20360,20370,20393,22352,22368,22782,27279,56320,59041,67287,67414,74187,106298,107995,140571,218203,224105,225849,242274,269397,320563	Chrnb2,Adam17,Atp1b2,Cd38,Cdk5r1,Ccr5,Dlg4,Efnb3,Fkbp4,Gdi1,Grin1,Hspa5,Hspb1,Id1,Ikbkb,Ilk,Itga3,Itgb1,Klf4,Nfe2l2,Ddr2,Pax6,Prrx1,Ptpn5,Ryk,Stmn2,Sema6c,Sez6,Sgk1,Vim,Trpv2,Slc30a1,Tnfrsf12a,Dbn1,Stk25,Parp6,Mfn1,Katnb1,Rrn3,Cdc20,Plxnb3,Mylip,Pak2,Ppp2r5b,Lrrc7,Ss18l1,Islr2	47/578
6_Member	GO Biological Processes	GO:0031346	positive regulation of cell projection organization	-3.48104	-1.03901	11491,11932,13385,14265,14567,14810,14828,15507,16150,16202,16400,16412,18024,18214,18708,19259,20187,20257,20393,22368,22782,27279,56320,59041,67287,67414,69710,72722,74055,74187,106298,140571,225849,234267,234695,242274,269397,320563	Adam17,Atp1b2,Dlg4,Fmr1,Gdi1,Grin1,Hspa5,Hspb1,Ikbkb,Ilk,Itga3,Itgb1,Nfe2l2,Ddr2,Pik3r1,Ptpn5,Ryk,Stmn2,Sgk1,Trpv2,Slc30a1,Tnfrsf12a,Dbn1,Stk25,Parp6,Mfn1,Arap1,Fam98a,Plce1,Katnb1,Rrn3,Plxnb3,Ppp2r5b,Gpm6a,Carmil2,Lrrc7,Ss18l1,Islr2	38/465
6_Member	GO Biological Processes	GO:0031345	negative regulation of cell projection organization	-2.27237	-0.430155	11491,12494,12774,13643,14026,14228,14567,15901,16400,16412,20187,20257,20360,22352,24064,93683,140571,218203,234854	Adam17,Cd38,Ccr5,Efnb3,Evl,Fkbp4,Gdi1,Id1,Itga3,Itgb1,Ryk,Stmn2,Sema6c,Vim,Spry2,Glce,Plxnb3,Mylip,Cdk10	19/220
6_Member	GO Biological Processes	GO:0010976	positive regulation of neuron projection development	-2.21252	-0.403542	11491,11932,14828,15507,16150,16400,16412,18024,18214,19259,20187,20257,22782,56320,67414,74187,106298,140571,225849,242274	Adam17,Atp1b2,Hspa5,Hspb1,Ikbkb,Itga3,Itgb1,Nfe2l2,Ddr2,Ptpn5,Ryk,Stmn2,Slc30a1,Dbn1,Mfn1,Katnb1,Rrn3,Plxnb3,Ppp2r5b,Lrrc7	20/239
7_Summary	GO Biological Processes	GO:0051960	regulation of nervous system development	-4.98311	-1.82784	12774,13385,13643,14173,14184,14265,14567,15213,15901,16202,16412,18508,18708,19249,19712,20187,20351,20360,20393,21752,22352,22368,22596,22671,22782,27279,50913,56320,59041,66993,67188,67287,67374,67414,67838,71918,76441,77116,77125,94185,104156,107065,140571,217166,232370,235402,235472,269397,320563,329559,16476,16818,17131,18950,21934,22637,26362,56215,83766,192656,234695,320940,630146,11444,14810	Ccr5,Dlg4,Efnb3,Fgf2,Fgfr3,Fmr1,Gdi1,Hey1,Id1,Ilk,Itgb1,Pax6,Pik3r1,Ptpn13,Rest,Ryk,Sema4a,Sema6c,Sgk1,Tert,Vim,Trpv2,Xrcc5,Rnf112,Slc30a1,Tnfrsf12a,Olig2,Dbn1,Stk25,Smarcd3,Sgms1os1,Parp6,Jam2,Mfn1,Dnajb11,Zcchc24,Daam2,Mtmr2,Il33,Tnfrsf21,Etv5,Lrrtm2,Plxnb3,Nr1d1,Clstn3,Lingo1,Prtg,Ss18l1,Islr2,Zfp335,Jun,Lck,Smad7,Pnp,Tnfrsf11a,Zap70,Axl,Acin1,Actl6b,Ripk2,Carmil2,Atp11c,Cd101,Chrnb2,Grin1	65/-
7_Member	GO Biological Processes	GO:0051960	regulation of nervous system development	-4.98311	-1.82784	12774,13385,13643,14173,14184,14265,14567,15213,15901,16202,16412,18508,18708,19249,19712,20187,20351,20360,20393,21752,22352,22368,22596,22671,22782,27279,50913,56320,59041,66993,67188,67287,67374,67414,67838,71918,76441,77116,77125,94185,104156,107065,140571,217166,232370,235402,235472,269397,320563,329559	Ccr5,Dlg4,Efnb3,Fgf2,Fgfr3,Fmr1,Gdi1,Hey1,Id1,Ilk,Itgb1,Pax6,Pik3r1,Ptpn13,Rest,Ryk,Sema4a,Sema6c,Sgk1,Tert,Vim,Trpv2,Xrcc5,Rnf112,Slc30a1,Tnfrsf12a,Olig2,Dbn1,Stk25,Smarcd3,Sgms1os1,Parp6,Jam2,Mfn1,Dnajb11,Zcchc24,Daam2,Mtmr2,Il33,Tnfrsf21,Etv5,Lrrtm2,Plxnb3,Nr1d1,Clstn3,Lingo1,Prtg,Ss18l1,Islr2,Zfp335	50/581
7_Member	GO Biological Processes	GO:0050767	regulation of neurogenesis	-4.26456	-1.46539	12774,13385,13643,14173,14184,14265,14567,15213,15901,16202,16412,18508,19712,20187,20360,20393,21752,22352,22368,22596,22671,22782,27279,50913,56320,59041,66993,67287,67414,67838,71918,76441,77125,104156,140571,217166,235402,235472,269397,320563,329559	Ccr5,Dlg4,Efnb3,Fgf2,Fgfr3,Fmr1,Gdi1,Hey1,Id1,Ilk,Itgb1,Pax6,Rest,Ryk,Sema6c,Sgk1,Tert,Vim,Trpv2,Xrcc5,Rnf112,Slc30a1,Tnfrsf12a,Olig2,Dbn1,Stk25,Smarcd3,Parp6,Mfn1,Dnajb11,Zcchc24,Daam2,Il33,Etv5,Plxnb3,Nr1d1,Lingo1,Prtg,Ss18l1,Islr2,Zfp335	41/473
7_Member	GO Biological Processes	GO:0051962	positive regulation of nervous system development	-2.57619	-0.605394	13385,14173,14265,14567,16202,16412,18508,18708,20351,20393,22352,22368,22596,22671,22782,27279,50913,56320,59041,66993,67287,67414,77125,104156,107065,140571,232370,269397,320563,329559	Dlg4,Fgf2,Fmr1,Gdi1,Ilk,Itgb1,Pax6,Pik3r1,Sema4a,Sgk1,Vim,Trpv2,Xrcc5,Rnf112,Slc30a1,Tnfrsf12a,Olig2,Dbn1,Stk25,Smarcd3,Parp6,Mfn1,Il33,Etv5,Lrrtm2,Plxnb3,Clstn3,Ss18l1,Islr2,Zfp335	30/384
7_Member	GO Biological Processes	GO:0050769	positive regulation of neurogenesis	-2.551	-0.605394	13385,14173,14265,14567,16202,16412,18508,20393,22352,22368,22596,22671,22782,27279,50913,56320,59041,66993,67287,67414,77125,104156,140571,269397,320563,329559	Dlg4,Fgf2,Fmr1,Gdi1,Ilk,Itgb1,Pax6,Sgk1,Vim,Trpv2,Xrcc5,Rnf112,Slc30a1,Tnfrsf12a,Olig2,Dbn1,Stk25,Smarcd3,Parp6,Mfn1,Il33,Etv5,Plxnb3,Ss18l1,Islr2,Zfp335	26/319
7_Member	GO Biological Processes	GO:0010720	positive regulation of cell development	-2.30345	-0.447532	13385,14173,14265,14567,16202,16412,16476,16818,17131,18508,18950,20393,21934,22352,22368,22596,22637,22671,22782,26362,27279,50913,56215,56320,59041,66993,67287,67414,77125,83766,104156,140571,192656,234695,269397,320563,320940,329559,630146	Dlg4,Fgf2,Fmr1,Gdi1,Ilk,Itgb1,Jun,Lck,Smad7,Pax6,Pnp,Sgk1,Tnfrsf11a,Vim,Trpv2,Xrcc5,Zap70,Rnf112,Slc30a1,Axl,Tnfrsf12a,Olig2,Acin1,Dbn1,Stk25,Smarcd3,Parp6,Mfn1,Il33,Actl6b,Etv5,Plxnb3,Ripk2,Carmil2,Ss18l1,Islr2,Atp11c,Zfp335,Cd101	39/559
7_Member	GO Biological Processes	GO:0048814	regulation of dendrite morphogenesis	-2.26218	-0.428974	11444,13385,14810,15901,16202,20393,22782,56320,67287,67414,269397	Chrnb2,Dlg4,Grin1,Id1,Ilk,Sgk1,Slc30a1,Dbn1,Parp6,Mfn1,Ss18l1	11/100
7_Member	GO Biological Processes	GO:0050775	positive regulation of dendrite morphogenesis	-2.06021	-0.338965	13385,16202,20393,22782,56320,67287,67414,269397	Dlg4,Ilk,Sgk1,Slc30a1,Dbn1,Parp6,Mfn1,Ss18l1	8/65
8_Summary	GO Biological Processes	GO:0097435	supramolecular fiber organization	-4.94329	-1.82784	11459,11465,12122,12372,12406,12815,12833,13589,13829,14026,16202,16412,17886,18214,18451,18822,20257,20393,22027,22350,22352,23892,56320,56693,57028,67203,67254,68760,70497,74187,75991,81877,93689,102866,103768,109624,170758,170833,215114,217125,218271,225115,226041,228543,230908,233908,234695,320452,326618,404710,434204,12317,12891,16150,16511,17925,18720,20416,23970,26934,27494,54324,57814,76441,208846,235281,235574,236920,286940	Acta1,Actg1,Bid,Casq1,Serpinh1,Col11a2,Col6a1,Mapre1,Dmtn,Evl,Ilk,Itgb1,Myh9,Ddr2,P4ha1,Plod1,Stmn2,Sgk1,Hsp90b1,Ezr,Vim,Grem1,Dbn1,Crtap,Pdxp,Nde1,Bmerb1,Synpo2l,Arhgap17,Katnb1,Slain2,Tnxb,Lmod1,Pls3,Tubg2,Cald1,Rac3,Hook2,Hip1,Samd14,B4galt7,Svil,Pgm5,Rhov,Tardbp,Fus,Carmil2,P4ha3,Tpm4,Iqgap3,Whamm,Calr,Cpne6,Ikbkb,Kcnh2,Myo9b,Pip5k1a,Shc1,Pacsin2,Racgap1,Amot,Arhgef5,Kcne4,Daam2,Daam1,Scn3b,Atp2c1,Stard8,Flnb	69/-
8_Member	GO Biological Processes	GO:0097435	supramolecular fiber organization	-4.94329	-1.82784	11459,11465,12122,12372,12406,12815,12833,13589,13829,14026,16202,16412,17886,18214,18451,18822,20257,20393,22027,22350,22352,23892,56320,56693,57028,67203,67254,68760,70497,74187,75991,81877,93689,102866,103768,109624,170758,170833,215114,217125,218271,225115,226041,228543,230908,233908,234695,320452,326618,404710,434204	Acta1,Actg1,Bid,Casq1,Serpinh1,Col11a2,Col6a1,Mapre1,Dmtn,Evl,Ilk,Itgb1,Myh9,Ddr2,P4ha1,Plod1,Stmn2,Sgk1,Hsp90b1,Ezr,Vim,Grem1,Dbn1,Crtap,Pdxp,Nde1,Bmerb1,Synpo2l,Arhgap17,Katnb1,Slain2,Tnxb,Lmod1,Pls3,Tubg2,Cald1,Rac3,Hook2,Hip1,Samd14,B4galt7,Svil,Pgm5,Rhov,Tardbp,Fus,Carmil2,P4ha3,Tpm4,Iqgap3,Whamm	51/599
8_Member	GO Biological Processes	GO:0030029	actin filament-based process	-3.04167	-0.813523	11459,11465,12317,12372,12891,13829,14026,16150,16412,16511,17886,17925,18720,20416,22027,22350,23970,26934,27494,54324,56320,57028,57814,68760,70497,76441,93689,102866,109624,170758,208846,215114,217125,225115,226041,228543,234695,235281,235574,236920,286940,326618,404710,434204	Acta1,Actg1,Calr,Casq1,Cpne6,Dmtn,Evl,Ikbkb,Itgb1,Kcnh2,Myh9,Myo9b,Pip5k1a,Shc1,Hsp90b1,Ezr,Pacsin2,Racgap1,Amot,Arhgef5,Dbn1,Pdxp,Kcne4,Synpo2l,Arhgap17,Daam2,Lmod1,Pls3,Cald1,Rac3,Daam1,Hip1,Samd14,Svil,Pgm5,Rhov,Carmil2,Scn3b,Atp2c1,Stard8,Flnb,Tpm4,Iqgap3,Whamm	44/593
8_Member	GO Biological Processes	GO:0030036	actin cytoskeleton organization	-2.87851	-0.723346	11459,11465,12317,12372,12891,13829,14026,16150,16412,17886,18720,20416,22027,22350,23970,26934,27494,54324,56320,57028,68760,70497,76441,93689,102866,109624,170758,208846,215114,217125,225115,226041,228543,234695,235574,236920,286940,326618,404710,434204	Acta1,Actg1,Calr,Casq1,Cpne6,Dmtn,Evl,Ikbkb,Itgb1,Myh9,Pip5k1a,Shc1,Hsp90b1,Ezr,Pacsin2,Racgap1,Amot,Arhgef5,Dbn1,Pdxp,Synpo2l,Arhgap17,Daam2,Lmod1,Pls3,Cald1,Rac3,Daam1,Hip1,Samd14,Svil,Pgm5,Rhov,Carmil2,Atp2c1,Stard8,Flnb,Tpm4,Iqgap3,Whamm	40/535
9_Summary	KEGG Pathway	mmu04510	Focal adhesion - Mus musculus (house mouse)	-4.81504	-1.80874	11465,12334,12445,12833,12834,12841,16202,16400,16412,16476,16779,18708,18720,20416,54635,71785,81877,94216,170758,215449,224105,226519,286940,320910,12815,23938,29857,12447,14173,14184,14697,14701,14702,14704,16150,17210,19651,20393,21898,22027,26427,51792,56716,74747,225849,14167,19325,53417,12338	Actg1,Capn2,Ccnd3,Col6a1,Col6a2,Col9a3,Ilk,Itga3,Itgb1,Jun,Lamb2,Pik3r1,Pip5k1a,Shc1,Pdgfc,Pdgfd,Tnxb,Col4a6,Rac3,Rap1b,Pak2,Lamc1,Flnb,Itgb8,Col11a2,Map2k5,Mapk12,Ccne1,Fgf2,Fgfr3,Gnb5,Gng12,Gng2,Gng3,Ikbkb,Mcl1,Rbl2,Sgk1,Tlr4,Hsp90b1,Creb3l1,Ppp2r1a,Mlst8,Ddit4,Ppp2r5b,Fgf12,Rab10,Hif3a,Capn6	49/-
9_Member	KEGG Pathway	mmu04510	Focal adhesion - Mus musculus (house mouse)	-4.81504	-1.80874	11465,12334,12445,12833,12834,12841,16202,16400,16412,16476,16779,18708,18720,20416,54635,71785,81877,94216,170758,215449,224105,226519,286940,320910	Actg1,Capn2,Ccnd3,Col6a1,Col6a2,Col9a3,Ilk,Itga3,Itgb1,Jun,Lamb2,Pik3r1,Pip5k1a,Shc1,Pdgfc,Pdgfd,Tnxb,Col4a6,Rac3,Rap1b,Pak2,Lamc1,Flnb,Itgb8	24/202
9_Member	WikiPathways	WP85	Focal adhesion	-4.47212	-1.53277	11465,12445,12815,12834,16202,16400,16412,16476,16779,18708,20416,23938,29857,54635,71785,81877,94216,170758,215449,224105,226519,320910	Actg1,Ccnd3,Col11a2,Col6a2,Ilk,Itga3,Itgb1,Jun,Lamb2,Pik3r1,Shc1,Map2k5,Mapk12,Pdgfc,Pdgfd,Tnxb,Col4a6,Rac3,Rap1b,Pak2,Lamc1,Itgb8	22/185
9_Member	KEGG Pathway	mmu04151	PI3K-Akt signaling pathway - Mus musculus (house mouse)	-3.50667	-1.04444	12445,12447,12833,12834,12841,14173,14184,14697,14701,14702,14704,16150,16400,16412,16779,17210,18708,19651,20393,21898,22027,26427,51792,54635,56716,71785,74747,81877,94216,225849,226519,320910	Ccnd3,Ccne1,Col6a1,Col6a2,Col9a3,Fgf2,Fgfr3,Gnb5,Gng12,Gng2,Gng3,Ikbkb,Itga3,Itgb1,Lamb2,Mcl1,Pik3r1,Rbl2,Sgk1,Tlr4,Hsp90b1,Creb3l1,Ppp2r1a,Pdgfc,Mlst8,Pdgfd,Ddit4,Tnxb,Col4a6,Ppp2r5b,Lamc1,Itgb8	32/367
9_Member	WikiPathways	WP2841	Focal adhesion PI3K Akt mTOR signaling pathway	-2.80238	-0.702085	12815,12834,14167,14173,14184,14701,14702,14704,16150,16400,16412,16779,18708,19325,22027,26427,51792,53417,54635,56716,71785,74747,81877,94216,225849,226519,320910	Col11a2,Col6a2,Fgf12,Fgf2,Fgfr3,Gng12,Gng2,Gng3,Ikbkb,Itga3,Itgb1,Lamb2,Pik3r1,Rab10,Hsp90b1,Creb3l1,Ppp2r1a,Hif3a,Pdgfc,Mlst8,Pdgfd,Ddit4,Tnxb,Col4a6,Ppp2r5b,Lamc1,Itgb8	27/322
9_Member	WikiPathways	WP6	Integrin mediated cell adhesion	-2.73771	-0.676912	12334,12338,16202,16400,16412,20416,23938,29857,170758,215449,224105,320910	Capn2,Capn6,Ilk,Itga3,Itgb1,Shc1,Map2k5,Mapk12,Rac3,Rap1b,Pak2,Itgb8	12/100
10_Summary	CORUM	CORUM:413	(ER)-localized multiprotein complex, Ig heavy chains associated	-4.41096	-1.5296	12304,14828,22027,64136,67838	Pdia4,Hspa5,Hsp90b1,Sdf2l1,Dnajb11	5/-
10_Member	CORUM	CORUM:413	(ER)-localized multiprotein complex, Ig heavy chains associated	-4.41096	-1.5296	12304,14828,22027,64136,67838	Pdia4,Hspa5,Hsp90b1,Sdf2l1,Dnajb11	5/10
10_Member	CORUM	CORUM:414	(ER)-localized multiprotein complex, in absence of Ig heavy chains	-3.36183	-0.992354	12304,14828,22027,64136	Pdia4,Hspa5,Hsp90b1,Sdf2l1	4/9
11_Summary	GO Biological Processes	GO:1902905	positive regulation of supramolecular fiber organization	-4.32943	-1.49746	13494,13589,14026,15511,15901,20257,54324,56716,57028,66616,68760,74187,75991,81877,93689,193740,214444,216963,234695,268396,319262,434204,14228,20393,230101,54141,13829,19684,56320,76441,225115,12122,12759,12955,14828,15481,15944,20974,21898,50523,66878,75613,215351,215449,225849,228607,67254,12569,51810,52004,13385,14265,17886,18708,20351,64113,69150,69710,72722,74055,74772,107065,227738,229722,232370,234267,11991,16600,16973,22596,51800,53357,56317,67414,69605,71514,72542,74741,107995	Drg1,Mapre1,Evl,Hspa1b,Id1,Stmn2,Arhgef5,Mlst8,Pdxp,Snx9,Synpo2l,Katnb1,Slain2,Tnxb,Lmod1,Hspa1a,Cdk5rap2,Git1,Carmil2,Sh3pxd2b,Fchsd1,Whamm,Fkbp4,Sgk1,Gba2,Spag5,Dmtn,Rdx,Dbn1,Daam2,Svil,Bid,Clu,Cryab,Hspa5,Hspa8,Irgm1,Syngr3,Tlr4,Lats2,Riok3,Med25,Senp6,Rap1b,Ppp2r5b,Mavs,Bmerb1,Cdk5r1,Hnrnpu,Cdk2ap2,Dlg4,Fmr1,Myh9,Pik3r1,Sema4a,Moap1,Snx4,Arap1,Fam98a,Plce1,Atp13a2,Lrrtm2,Lrsam1,Elapor1,Clstn3,Gpm6a,Hnrnpd,Klf4,Lrp5,Xrcc5,Bok,Pla2g6,Anapc7,Mfn1,Lnpk,Sfpq,Pgam5,C2cd5,Cdc20	79/-
11_Member	GO Biological Processes	GO:1902905	positive regulation of supramolecular fiber organization	-4.32943	-1.49746	13494,13589,14026,15511,15901,20257,54324,56716,57028,66616,68760,74187,75991,81877,93689,193740,214444,216963,234695,268396,319262,434204	Drg1,Mapre1,Evl,Hspa1b,Id1,Stmn2,Arhgef5,Mlst8,Pdxp,Snx9,Synpo2l,Katnb1,Slain2,Tnxb,Lmod1,Hspa1a,Cdk5rap2,Git1,Carmil2,Sh3pxd2b,Fchsd1,Whamm	22/189
11_Member	GO Biological Processes	GO:0031112	positive regulation of microtubule polymerization or depolymerization	-4.32767	-1.49746	13494,13589,15511,20257,74187,75991,193740,214444,216963	Drg1,Mapre1,Hspa1b,Stmn2,Katnb1,Slain2,Hspa1a,Cdk5rap2,Git1	9/39
11_Member	GO Biological Processes	GO:0031113	regulation of microtubule polymerization	-4.31022	-1.49581	13494,13589,14228,15511,20257,20393,75991,193740,214444,216963,230101	Drg1,Mapre1,Fkbp4,Hspa1b,Stmn2,Sgk1,Slain2,Hspa1a,Cdk5rap2,Git1,Gba2	11/58
11_Member	GO Biological Processes	GO:0051495	positive regulation of cytoskeleton organization	-3.92919	-1.25868	13494,13589,14026,15511,15901,20257,54141,54324,56716,57028,66616,68760,74187,75991,93689,193740,214444,216963,234695,268396,319262,434204	Drg1,Mapre1,Evl,Hspa1b,Id1,Stmn2,Spag5,Arhgef5,Mlst8,Pdxp,Snx9,Synpo2l,Katnb1,Slain2,Lmod1,Hspa1a,Cdk5rap2,Git1,Carmil2,Sh3pxd2b,Fchsd1,Whamm	22/201
11_Member	GO Biological Processes	GO:0032271	regulation of protein polymerization	-3.62472	-1.08742	13494,13589,13829,14026,14228,15511,19684,20257,20393,56320,56716,66616,75991,76441,93689,193740,214444,216963,225115,230101,234695,319262	Drg1,Mapre1,Dmtn,Evl,Fkbp4,Hspa1b,Rdx,Stmn2,Sgk1,Dbn1,Mlst8,Snx9,Slain2,Daam2,Lmod1,Hspa1a,Cdk5rap2,Git1,Svil,Gba2,Carmil2,Fchsd1	22/211
11_Member	GO Biological Processes	GO:0043254	regulation of protein-containing complex assembly	-3.46283	-1.03377	12122,12759,12955,13494,13589,13829,14026,14228,14828,15481,15511,15944,19684,20257,20393,20974,21898,50523,54324,56320,56716,66616,66878,75613,75991,76441,93689,193740,214444,215351,215449,216963,225115,225849,228607,230101,234695,319262	Bid,Clu,Cryab,Drg1,Mapre1,Dmtn,Evl,Fkbp4,Hspa5,Hspa8,Hspa1b,Irgm1,Rdx,Stmn2,Sgk1,Syngr3,Tlr4,Lats2,Arhgef5,Dbn1,Mlst8,Snx9,Riok3,Med25,Slain2,Daam2,Lmod1,Hspa1a,Cdk5rap2,Senp6,Rap1b,Git1,Svil,Ppp2r5b,Mavs,Gba2,Carmil2,Fchsd1	38/466
11_Member	GO Biological Processes	GO:0032273	positive regulation of protein polymerization	-3.38003	-0.999273	13494,13589,14026,15511,56716,66616,75991,93689,193740,214444,216963,234695,319262	Drg1,Mapre1,Evl,Hspa1b,Mlst8,Snx9,Slain2,Lmod1,Hspa1a,Cdk5rap2,Git1,Carmil2,Fchsd1	13/97
11_Member	GO Biological Processes	GO:0031334	positive regulation of protein-containing complex assembly	-3.31698	-0.96922	12122,12759,13494,13589,14026,15511,21898,50523,54324,56716,66616,75613,75991,93689,193740,214444,215449,216963,225849,228607,234695,319262	Bid,Clu,Drg1,Mapre1,Evl,Hspa1b,Tlr4,Lats2,Arhgef5,Mlst8,Snx9,Med25,Slain2,Lmod1,Hspa1a,Cdk5rap2,Rap1b,Git1,Ppp2r5b,Mavs,Carmil2,Fchsd1	22/222
11_Member	GO Biological Processes	GO:0031110	regulation of microtubule polymerization or depolymerization	-3.29307	-0.966	13494,13589,14228,15511,20257,20393,67254,74187,75991,193740,214444,216963,230101	Drg1,Mapre1,Fkbp4,Hspa1b,Stmn2,Sgk1,Bmerb1,Katnb1,Slain2,Hspa1a,Cdk5rap2,Git1,Gba2	13/99
11_Member	GO Biological Processes	GO:0070507	regulation of microtubule cytoskeleton organization	-3.24384	-0.944488	12569,13494,13589,14228,15511,20257,20393,51810,52004,54141,67254,74187,75991,193740,214444,215351,216963,230101	Cdk5r1,Drg1,Mapre1,Fkbp4,Hspa1b,Stmn2,Sgk1,Hnrnpu,Cdk2ap2,Spag5,Bmerb1,Katnb1,Slain2,Hspa1a,Cdk5rap2,Senp6,Git1,Gba2	18/167
11_Member	GO Biological Processes	GO:0031116	positive regulation of microtubule polymerization	-3.24237	-0.944488	13494,13589,15511,75991,193740,214444,216963	Drg1,Mapre1,Hspa1b,Slain2,Hspa1a,Cdk5rap2,Git1	7/33
11_Member	GO Biological Processes	GO:0044089	positive regulation of cellular component biogenesis	-3.01981	-0.79963	12122,12759,13385,13494,13589,14026,14265,15511,15901,17886,18708,20351,21898,50523,54141,54324,56716,64113,66616,68760,69150,69710,72722,74055,74772,75613,75991,93689,107065,193740,214444,215449,216963,225849,227738,228607,229722,232370,234267,234695,268396,319262	Bid,Clu,Dlg4,Drg1,Mapre1,Evl,Fmr1,Hspa1b,Id1,Myh9,Pik3r1,Sema4a,Tlr4,Lats2,Spag5,Arhgef5,Mlst8,Moap1,Snx9,Synpo2l,Snx4,Arap1,Fam98a,Plce1,Atp13a2,Med25,Slain2,Lmod1,Lrrtm2,Hspa1a,Cdk5rap2,Rap1b,Git1,Ppp2r5b,Lrsam1,Mavs,Elapor1,Clstn3,Gpm6a,Carmil2,Sh3pxd2b,Fchsd1	42/560
11_Member	GO Biological Processes	GO:0010638	positive regulation of organelle organization	-2.98698	-0.778629	11991,12122,13494,13589,14026,15511,15901,15944,16600,16973,20257,22596,51800,53357,54141,54324,56317,56716,57028,64113,66616,67414,68760,69150,69605,71514,72542,74187,74741,75991,93689,107995,193740,214444,216963,227738,229722,234695,268396,319262,434204	Hnrnpd,Bid,Drg1,Mapre1,Evl,Hspa1b,Id1,Irgm1,Klf4,Lrp5,Stmn2,Xrcc5,Bok,Pla2g6,Spag5,Arhgef5,Anapc7,Mlst8,Pdxp,Moap1,Snx9,Mfn1,Synpo2l,Snx4,Lnpk,Sfpq,Pgam5,Katnb1,C2cd5,Slain2,Lmod1,Cdc20,Hspa1a,Cdk5rap2,Git1,Lrsam1,Elapor1,Carmil2,Sh3pxd2b,Fchsd1,Whamm	41/545
12_Summary	GO Biological Processes	GO:0048858	cell projection morphogenesis	-4.16625	-1.3818	11444,11465,11491,11981,12032,12569,12759,13385,13643,14009,14026,14184,14451,16202,16412,16581,16779,16880,17925,17984,18508,19325,20187,20351,20359,20360,20393,23970,52666,56320,56336,59041,67263,67804,73991,107515,108902,117606,170758,212139,226519,232370,234267,235472,266692,320150,329559,16476,17341,50913,50914,94185	Chrnb2,Actg1,Adam17,Atp9a,Bcan,Cdk5r1,Clu,Dlg4,Efnb3,Etv1,Evl,Fgfr3,Gas1,Ilk,Itgb1,Kifc2,Lamb2,Lifr,Myo9b,Ndn,Pax6,Rab10,Ryk,Sema4a,Sema6b,Sema6c,Sgk1,Pacsin2,Arhgef25,Dbn1,B4galt5,Stk25,Zswim6,Snx2,Atl1,Lgr4,B4gat1,Boc,Rac3,Cc2d1a,Lamc1,Clstn3,Gpm6a,Prtg,Cpne1,Zdhhc17,Zfp335,Jun,Bhlha15,Olig2,Olig1,Tnfrsf21	52/-
12_Member	GO Biological Processes	GO:0048858	cell projection morphogenesis	-4.16625	-1.3818	11444,11465,11491,11981,12032,12569,12759,13385,13643,14009,14026,14184,14451,16202,16412,16581,16779,16880,17925,17984,18508,19325,20187,20351,20359,20360,20393,23970,52666,56320,56336,59041,67263,67804,73991,107515,108902,117606,170758,212139,226519,232370,234267,235472,266692,320150,329559	Chrnb2,Actg1,Adam17,Atp9a,Bcan,Cdk5r1,Clu,Dlg4,Efnb3,Etv1,Evl,Fgfr3,Gas1,Ilk,Itgb1,Kifc2,Lamb2,Lifr,Myo9b,Ndn,Pax6,Rab10,Ryk,Sema4a,Sema6b,Sema6c,Sgk1,Pacsin2,Arhgef25,Dbn1,B4galt5,Stk25,Zswim6,Snx2,Atl1,Lgr4,B4gat1,Boc,Rac3,Cc2d1a,Lamc1,Clstn3,Gpm6a,Prtg,Cpne1,Zdhhc17,Zfp335	47/575
12_Member	GO Biological Processes	GO:0120039	plasma membrane bounded cell projection morphogenesis	-4.04982	-1.33232	11444,11465,11491,11981,12032,12569,12759,13385,13643,14009,14026,14184,14451,16202,16412,16581,16779,16880,17925,17984,18508,19325,20187,20351,20359,20360,20393,52666,56320,56336,59041,67263,67804,73991,107515,108902,117606,170758,212139,226519,232370,234267,235472,266692,320150,329559	Chrnb2,Actg1,Adam17,Atp9a,Bcan,Cdk5r1,Clu,Dlg4,Efnb3,Etv1,Evl,Fgfr3,Gas1,Ilk,Itgb1,Kifc2,Lamb2,Lifr,Myo9b,Ndn,Pax6,Rab10,Ryk,Sema4a,Sema6b,Sema6c,Sgk1,Arhgef25,Dbn1,B4galt5,Stk25,Zswim6,Snx2,Atl1,Lgr4,B4gat1,Boc,Rac3,Cc2d1a,Lamc1,Clstn3,Gpm6a,Prtg,Cpne1,Zdhhc17,Zfp335	46/565
12_Member	GO Biological Processes	GO:0048812	neuron projection morphogenesis	-3.57633	-1.07833	11444,11465,11491,11981,12032,12569,12759,13385,13643,14009,14026,14184,14451,16202,16412,16581,16779,16880,17984,18508,19325,20187,20351,20359,20360,20393,52666,56320,56336,59041,67263,73991,107515,108902,117606,170758,212139,226519,232370,234267,235472,266692,320150,329559	Chrnb2,Actg1,Adam17,Atp9a,Bcan,Cdk5r1,Clu,Dlg4,Efnb3,Etv1,Evl,Fgfr3,Gas1,Ilk,Itgb1,Kifc2,Lamb2,Lifr,Ndn,Pax6,Rab10,Ryk,Sema4a,Sema6b,Sema6c,Sgk1,Arhgef25,Dbn1,B4galt5,Stk25,Zswim6,Atl1,Lgr4,B4gat1,Boc,Rac3,Cc2d1a,Lamc1,Clstn3,Gpm6a,Prtg,Cpne1,Zdhhc17,Zfp335	44/559
12_Member	GO Biological Processes	GO:0061564	axon development	-2.62273	-0.623608	11444,11465,11491,12569,13643,14009,14026,14184,14451,16412,16476,16581,16779,17341,17984,18508,19325,20187,20351,20359,20360,50913,50914,52666,56336,59041,73991,94185,107515,108902,117606,170758,226519,235472,320150	Chrnb2,Actg1,Adam17,Cdk5r1,Efnb3,Etv1,Evl,Fgfr3,Gas1,Itgb1,Jun,Kifc2,Lamb2,Bhlha15,Ndn,Pax6,Rab10,Ryk,Sema4a,Sema6b,Sema6c,Olig2,Olig1,Arhgef25,B4galt5,Stk25,Atl1,Tnfrsf21,Lgr4,B4gat1,Boc,Rac3,Lamc1,Prtg,Zdhhc17	35/466
12_Member	GO Biological Processes	GO:0007409	axonogenesis	-2.2447	-0.418272	11444,11465,11491,12569,13643,14009,14026,14184,14451,16412,16581,16779,17984,18508,19325,20187,20351,20359,20360,52666,56336,59041,73991,107515,108902,117606,170758,226519,235472,320150	Chrnb2,Actg1,Adam17,Cdk5r1,Efnb3,Etv1,Evl,Fgfr3,Gas1,Itgb1,Kifc2,Lamb2,Ndn,Pax6,Rab10,Ryk,Sema4a,Sema6b,Sema6c,Arhgef25,B4galt5,Stk25,Atl1,Lgr4,B4gat1,Boc,Rac3,Lamc1,Prtg,Zdhhc17	30/405
12_Member	GO Biological Processes	GO:0007411	axon guidance	-2.00573	-0.301661	11491,12569,13643,14009,14026,14451,16581,16779,18508,20187,20351,20359,20360,52666,107515,108902,117606,170758,226519,235472	Adam17,Cdk5r1,Efnb3,Etv1,Evl,Gas1,Kifc2,Lamb2,Pax6,Ryk,Sema4a,Sema6b,Sema6c,Arhgef25,Lgr4,B4gat1,Boc,Rac3,Lamc1,Prtg	20/250
13_Summary	GO Biological Processes	GO:0009896	positive regulation of catabolic process	-4.09758	-1.35452	11502,11539,11991,12122,12759,14265,14555,15277,15473,15511,15944,18715,19684,22350,26374,56371,56490,56716,64113,66616,67296,67588,69150,71240,72736,74326,76014,77125,78781,80888,102093,107995,192656,193740,209200,216963,218203,227738,229722,230908,232370,242960,268749,269695,338359,17846,18747,21859,28075,53325,54375,71878,74772,110595,114128,170823,209086,219158,12042,12388,12406,12955,14066,14451,15481,15925,16600,16818,17886,18708,19335,19712,51800,72565,99890,215114,224105,245866,381038	Adam9,Adora1,Hnrnpd,Bid,Clu,Fmr1,Gpd1,Hk2,Rida,Hspa1b,Irgm1,Pim2,Rdx,Ezr,Cop1,Fzr1,Zbtb20,Mlst8,Moap1,Snx9,Socs4,Rnf41,Snx4,Osbpl7,Tmx1,Hnrnpr,Zc3h18,Il33,Zc3hav1,Hspb8,Phkb,Cdc20,Ripk2,Hspa1a,Dtx3l,Git1,Mylip,Lrsam1,Elapor1,Tardbp,Clstn3,Fbxl5,Rnf31,Rnft2,Supv3l1,Commd1,Prkaca,Timp3,Desi1,Banp,Azin1,Fam83d,Atp13a2,Timp4,Laptm4b,Glmn,Samd9l,Ccar2,Bcl10,Ctnnd1,Serpinh1,Cryab,F3,Gas1,Hspa8,Ide,Klf4,Lck,Myh9,Pik3r1,Rab23,Rest,Bok,Uaca,Prmt6,Hip1,Pak2,Ift52,Parl	79/-
13_Member	GO Biological Processes	GO:0009896	positive regulation of catabolic process	-4.09758	-1.35452	11502,11539,11991,12122,12759,14265,14555,15277,15473,15511,15944,18715,19684,22350,26374,56371,56490,56716,64113,66616,67296,67588,69150,71240,72736,74326,76014,77125,78781,80888,102093,107995,192656,193740,209200,216963,218203,227738,229722,230908,232370,242960,268749,269695,338359	Adam9,Adora1,Hnrnpd,Bid,Clu,Fmr1,Gpd1,Hk2,Rida,Hspa1b,Irgm1,Pim2,Rdx,Ezr,Cop1,Fzr1,Zbtb20,Mlst8,Moap1,Snx9,Socs4,Rnf41,Snx4,Osbpl7,Tmx1,Hnrnpr,Zc3h18,Il33,Zc3hav1,Hspb8,Phkb,Cdc20,Ripk2,Hspa1a,Dtx3l,Git1,Mylip,Lrsam1,Elapor1,Tardbp,Clstn3,Fbxl5,Rnf31,Rnft2,Supv3l1	45/546
13_Member	GO Biological Processes	GO:0042176	regulation of protein catabolic process	-3.36306	-0.992354	11502,12759,14265,15511,17846,18747,19684,21859,22350,26374,28075,53325,54375,56371,66616,67296,67588,71240,71878,72736,74772,77125,107995,110595,114128,170823,193740,209086,218203,219158,242960,269695	Adam9,Clu,Fmr1,Hspa1b,Commd1,Prkaca,Rdx,Timp3,Ezr,Cop1,Desi1,Banp,Azin1,Fzr1,Snx9,Socs4,Rnf41,Osbpl7,Fam83d,Tmx1,Atp13a2,Il33,Cdc20,Timp4,Laptm4b,Glmn,Hspa1a,Samd9l,Mylip,Ccar2,Fbxl5,Rnft2	32/374
13_Member	GO Biological Processes	GO:0045732	positive regulation of protein catabolic process	-2.58432	-0.605394	11502,12759,14265,15511,19684,22350,26374,56371,66616,67296,67588,71240,72736,77125,107995,193740,218203,242960,269695	Adam9,Clu,Fmr1,Hspa1b,Rdx,Ezr,Cop1,Fzr1,Snx9,Socs4,Rnf41,Osbpl7,Tmx1,Il33,Cdc20,Hspa1a,Mylip,Fbxl5,Rnft2	19/206
13_Member	GO Biological Processes	GO:0030162	regulation of proteolysis	-2.47211	-0.556894	11502,12042,12122,12388,12406,12759,12955,14066,14265,14451,15481,15511,15925,16600,16818,17846,17886,18708,18747,19335,19712,21859,26374,28075,51800,56371,66616,67296,71240,72565,72736,74772,77125,99890,107995,110595,170823,192656,193740,215114,219158,224105,245866,269695,381038	Adam9,Bcl10,Bid,Ctnnd1,Serpinh1,Clu,Cryab,F3,Fmr1,Gas1,Hspa8,Hspa1b,Ide,Klf4,Lck,Commd1,Myh9,Pik3r1,Prkaca,Rab23,Rest,Timp3,Cop1,Desi1,Bok,Fzr1,Snx9,Socs4,Osbpl7,Uaca,Tmx1,Atp13a2,Il33,Prmt6,Cdc20,Timp4,Glmn,Ripk2,Hspa1a,Hip1,Ccar2,Pak2,Ift52,Rnft2,Parl	45/653
13_Member	GO Biological Processes	GO:1901800	positive regulation of proteasomal protein catabolic process	-2.32712	-0.461748	12759,14265,15511,26374,56371,67296,71240,72736,77125,107995,193740,269695	Clu,Fmr1,Hspa1b,Cop1,Fzr1,Socs4,Osbpl7,Tmx1,Il33,Cdc20,Hspa1a,Rnft2	12/112
13_Member	GO Biological Processes	GO:0045862	positive regulation of proteolysis	-2.20555	-0.403542	11502,12042,12122,12388,12759,14066,14265,15481,15511,16818,17886,19712,26374,51800,56371,66616,67296,71240,72565,72736,77125,107995,192656,193740,215114,269695	Adam9,Bcl10,Bid,Ctnnd1,Clu,F3,Fmr1,Hspa8,Hspa1b,Lck,Myh9,Rest,Cop1,Bok,Fzr1,Snx9,Socs4,Osbpl7,Uaca,Tmx1,Il33,Cdc20,Ripk2,Hspa1a,Hip1,Rnft2	26/339
13_Member	GO Biological Processes	GO:0061136	regulation of proteasomal protein catabolic process	-2.08681	-0.338965	12759,14265,15511,17846,18747,26374,28075,56371,67296,71240,72736,77125,107995,170823,193740,219158,269695	Clu,Fmr1,Hspa1b,Commd1,Prkaca,Cop1,Desi1,Fzr1,Socs4,Osbpl7,Tmx1,Il33,Cdc20,Glmn,Hspa1a,Ccar2,Rnft2	17/197
14_Summary	Reactome Gene Sets	R-MMU-9012999	RHO GTPase cycle	-4.06764	-1.33755	11465,14674,16412,16818,18708,19249,20257,22143,22352,22637,26934,52331,52666,54324,69710,70497,70598,72565,76763,83669,106504,106628,107971,170758,207425,208846,214345,214804,216963,224105,228543,236920,326618,404710,434204,12447,13385,13589,14026,17886,51792,66905,67414,76281,107995,225849	Actg1,Gna13,Itgb1,Lck,Pik3r1,Ptpn13,Stmn2,Tuba1b,Vim,Zap70,Racgap1,Stbd1,Arhgef25,Arhgef5,Arap1,Arhgap17,Filip1,Uaca,Mospd2,Wdr6,Stk38,Trip10,Frs3,Rac3,Wdr11,Daam1,Lrrc1,Syde2,Git1,Pak2,Rhov,Stard8,Tpm4,Iqgap3,Whamm,Ccne1,Dlg4,Mapre1,Evl,Myh9,Ppp2r1a,Plin3,Mfn1,Tax1bp3,Cdc20,Ppp2r5b	46/-
14_Member	Reactome Gene Sets	R-MMU-9012999	RHO GTPase cycle	-4.06764	-1.33755	11465,14674,16412,16818,18708,19249,20257,22143,22352,22637,26934,52331,52666,54324,69710,70497,70598,72565,76763,83669,106504,106628,107971,170758,207425,208846,214345,214804,216963,224105,228543,236920,326618,404710,434204	Actg1,Gna13,Itgb1,Lck,Pik3r1,Ptpn13,Stmn2,Tuba1b,Vim,Zap70,Racgap1,Stbd1,Arhgef25,Arhgef5,Arap1,Arhgap17,Filip1,Uaca,Mospd2,Wdr6,Stk38,Trip10,Frs3,Rac3,Wdr11,Daam1,Lrrc1,Syde2,Git1,Pak2,Rhov,Stard8,Tpm4,Iqgap3,Whamm	35/388
14_Member	Reactome Gene Sets	R-MMU-9716542	Signaling by Rho GTPases, Miro GTPases and RHOBTB3	-3.83807	-1.20712	11465,12447,13385,13589,14026,14674,16412,16818,17886,18708,19249,20257,22143,22352,22637,26934,51792,52331,52666,54324,66905,67414,69710,70497,70598,72565,76281,76763,83669,106504,106628,107971,107995,170758,207425,208846,214345,214804,216963,224105,225849,228543,236920,326618,404710,434204	Actg1,Ccne1,Dlg4,Mapre1,Evl,Gna13,Itgb1,Lck,Myh9,Pik3r1,Ptpn13,Stmn2,Tuba1b,Vim,Zap70,Racgap1,Ppp2r1a,Stbd1,Arhgef25,Arhgef5,Plin3,Mfn1,Arap1,Arhgap17,Filip1,Uaca,Tax1bp3,Mospd2,Wdr6,Stk38,Trip10,Frs3,Cdc20,Rac3,Wdr11,Daam1,Lrrc1,Syde2,Git1,Pak2,Ppp2r5b,Rhov,Stard8,Tpm4,Iqgap3,Whamm	46/577
14_Member	Reactome Gene Sets	R-MMU-194315	Signaling by Rho GTPases	-3.25273	-0.944488	11465,13385,13589,14026,14674,16412,16818,17886,18708,19249,20257,22143,22352,22637,26934,51792,52331,52666,54324,69710,70497,70598,72565,76281,76763,83669,106504,106628,107971,107995,170758,207425,208846,214345,214804,216963,224105,225849,228543,236920,326618,404710,434204	Actg1,Dlg4,Mapre1,Evl,Gna13,Itgb1,Lck,Myh9,Pik3r1,Ptpn13,Stmn2,Tuba1b,Vim,Zap70,Racgap1,Ppp2r1a,Stbd1,Arhgef25,Arhgef5,Arap1,Arhgap17,Filip1,Uaca,Tax1bp3,Mospd2,Wdr6,Stk38,Trip10,Frs3,Cdc20,Rac3,Wdr11,Daam1,Lrrc1,Syde2,Git1,Pak2,Ppp2r5b,Rhov,Stard8,Tpm4,Iqgap3,Whamm	43/562
15_Summary	Reactome Gene Sets	R-MMU-1296065	Inwardly rectifying K+ channels	-3.9697	-1.28118	14697,14701,14702,14704,16513,16524,54393,211480,14396,14406,14407,11444,13385,14810,14814,18747,242274,12297,14645,15168,15481,16511,26557,66733,67760,70530,107065,380728,12334,16150,16412,51792,56716,11539,14772,14674,216227	Gnb5,Gng12,Gng2,Gng3,Kcnj10,Kcnj9,Gabbr1,Kcnj14,Gabra3,Gabrg2,Gabrg3,Chrnb2,Dlg4,Grin1,Grin2d,Prkaca,Lrrc7,Cacnb3,Glul,Hcn3,Hspa8,Kcnh2,Homer2,Kcng4,Slc38a2,Lrfn2,Lrrtm2,Kcnh4,Capn2,Ikbkb,Itgb1,Ppp2r1a,Mlst8,Adora1,Grk4,Gna13,Slc17a8	37/-
15_Member	Reactome Gene Sets	R-MMU-1296065	Inwardly rectifying K+ channels	-3.9697	-1.28118	14697,14701,14702,14704,16513,16524,54393,211480	Gnb5,Gng12,Gng2,Gng3,Kcnj10,Kcnj9,Gabbr1,Kcnj14	8/34
15_Member	Reactome Gene Sets	R-MMU-977443	GABA receptor activation	-3.74138	-1.16003	14396,14406,14407,14697,14701,14702,14704,16513,16524,54393	Gabra3,Gabrg2,Gabrg3,Gnb5,Gng12,Gng2,Gng3,Kcnj10,Kcnj9,Gabbr1	10/56
15_Member	Reactome Gene Sets	R-MMU-1296041	Activation of G protein gated Potassium channels	-3.71403	-1.16003	14697,14701,14702,14704,16513,16524,54393	Gnb5,Gng12,Gng2,Gng3,Kcnj10,Kcnj9,Gabbr1	7/28
15_Member	Reactome Gene Sets	R-MMU-1296059	G protein gated Potassium channels	-3.71403	-1.16003	14697,14701,14702,14704,16513,16524,54393	Gnb5,Gng12,Gng2,Gng3,Kcnj10,Kcnj9,Gabbr1	7/28
15_Member	Reactome Gene Sets	R-MMU-997272	Inhibition of voltage gated Ca2+ channels via Gbeta/gamma subunits	-3.71403	-1.16003	14697,14701,14702,14704,16513,16524,54393	Gnb5,Gng12,Gng2,Gng3,Kcnj10,Kcnj9,Gabbr1	7/28
15_Member	Reactome Gene Sets	R-MMU-112314	Neurotransmitter receptors and postsynaptic signal transmission	-3.4373	-1.02699	11444,13385,14396,14406,14407,14697,14701,14702,14704,14810,14814,16513,16524,18747,54393,242274	Chrnb2,Dlg4,Gabra3,Gabrg2,Gabrg3,Gnb5,Gng12,Gng2,Gng3,Grin1,Grin2d,Kcnj10,Kcnj9,Prkaca,Gabbr1,Lrrc7	16/134
15_Member	Reactome Gene Sets	R-MMU-112316	Neuronal System	-3.2959	-0.966	11444,12297,13385,14396,14406,14407,14645,14697,14701,14702,14704,14810,14814,15168,15481,16511,16513,16524,18747,26557,54393,66733,67760,70530,107065,211480,242274,380728	Chrnb2,Cacnb3,Dlg4,Gabra3,Gabrg2,Gabrg3,Glul,Gnb5,Gng12,Gng2,Gng3,Grin1,Grin2d,Hcn3,Hspa8,Kcnh2,Kcnj10,Kcnj9,Prkaca,Homer2,Gabbr1,Kcng4,Slc38a2,Lrfn2,Lrrtm2,Kcnj14,Lrrc7,Kcnh4	28/314
15_Member	Reactome Gene Sets	R-MMU-9855142	Cellular responses to mechanical stimuli	-3.25412	-0.944488	12334,14697,14701,14702,14704,16150,16412,18747,51792,56716	Capn2,Gnb5,Gng12,Gng2,Gng3,Ikbkb,Itgb1,Prkaca,Ppp2r1a,Mlst8	10/64
15_Member	Reactome Gene Sets	R-MMU-9860931	Response of endothelial cells to shear stress	-3.25412	-0.944488	12334,14697,14701,14702,14704,16150,16412,18747,51792,56716	Capn2,Gnb5,Gng12,Gng2,Gng3,Ikbkb,Itgb1,Prkaca,Ppp2r1a,Mlst8	10/64
15_Member	Reactome Gene Sets	R-MMU-112315	Transmission across Chemical Synapses	-3.22934	-0.93625	11444,12297,13385,14396,14406,14407,14645,14697,14701,14702,14704,14810,14814,15481,16513,16524,18747,54393,67760,242274	Chrnb2,Cacnb3,Dlg4,Gabra3,Gabrg2,Gabrg3,Glul,Gnb5,Gng12,Gng2,Gng3,Grin1,Grin2d,Hspa8,Kcnj10,Kcnj9,Prkaca,Gabbr1,Slc38a2,Lrrc7	20/196
15_Member	KEGG Pathway	mmu05032	Morphine addiction - Mus musculus (house mouse)	-3.05669	-0.820721	11539,14396,14406,14407,14697,14701,14702,14704,14772,16524,18747,54393	Adora1,Gabra3,Gabrg2,Gabrg3,Gnb5,Gng12,Gng2,Gng3,Grk4,Kcnj9,Prkaca,Gabbr1	12/92
15_Member	Reactome Gene Sets	R-MMU-9634597	GPER1 signaling	-3.05291	-0.820721	14697,14701,14702,14704,16412,18747	Gnb5,Gng12,Gng2,Gng3,Itgb1,Prkaca	6/26
15_Member	Reactome Gene Sets	R-MMU-1296071	Potassium Channels	-2.81371	-0.702085	14697,14701,14702,14704,15168,16511,16513,16524,54393,66733,211480,380728	Gnb5,Gng12,Gng2,Gng3,Hcn3,Kcnh2,Kcnj10,Kcnj9,Gabbr1,Kcng4,Kcnj14,Kcnh4	12/98
15_Member	Reactome Gene Sets	R-MMU-977444	GABA B receptor activation	-2.72179	-0.675059	14697,14701,14702,14704,16513,16524,54393	Gnb5,Gng12,Gng2,Gng3,Kcnj10,Kcnj9,Gabbr1	7/40
15_Member	Reactome Gene Sets	R-MMU-991365	Activation of GABAB receptors	-2.72179	-0.675059	14697,14701,14702,14704,16513,16524,54393	Gnb5,Gng12,Gng2,Gng3,Kcnj10,Kcnj9,Gabbr1	7/40
15_Member	KEGG Pathway	mmu04727	GABAergic synapse - Mus musculus (house mouse)	-2.61785	-0.621097	14396,14406,14407,14645,14697,14701,14702,14704,18747,54393,67760	Gabra3,Gabrg2,Gabrg3,Glul,Gnb5,Gng12,Gng2,Gng3,Prkaca,Gabbr1,Slc38a2	11/90
15_Member	Reactome Gene Sets	R-MMU-9856530	High laminar flow shear stress activates signaling by PIEZO1 and PECAM1:CDH5:KDR in endothelial cells	-2.42027	-0.529762	12334,14697,14701,14702,14704,18747,56716	Capn2,Gnb5,Gng12,Gng2,Gng3,Prkaca,Mlst8	7/45
15_Member	Reactome Gene Sets	R-MMU-428930	Thromboxane signalling through TP receptor	-2.41302	-0.524356	14674,14697,14701,14702,14704	Gna13,Gnb5,Gng12,Gng2,Gng3	5/24
15_Member	KEGG Pathway	mmu04724	Glutamatergic synapse - Mus musculus (house mouse)	-2.20559	-0.403542	13385,14645,14697,14701,14702,14704,14810,14814,18747,26557,67760,216227	Dlg4,Glul,Gnb5,Gng12,Gng2,Gng3,Grin1,Grin2d,Prkaca,Homer2,Slc38a2,Slc17a8	12/116
15_Member	Reactome Gene Sets	R-MMU-8964315	G beta:gamma signalling through BTK	-2.11772	-0.357206	14697,14701,14702,14704	Gnb5,Gng12,Gng2,Gng3	4/18
15_Member	Reactome Gene Sets	R-MMU-392851	Prostacyclin signalling through prostacyclin receptor	-2.03062	-0.316819	14697,14701,14702,14704	Gnb5,Gng12,Gng2,Gng3	4/19
15_Member	Reactome Gene Sets	R-MMU-8964616	G beta:gamma signalling through CDC42	-2.03062	-0.316819	14697,14701,14702,14704	Gnb5,Gng12,Gng2,Gng3	4/19
16_Summary	GO Biological Processes	GO:0031589	cell-substrate adhesion	-3.87036	-1.21514	11502,11932,12032,13607,14729,16202,16400,16412,16779,18720,19015,26362,27279,64817,81877,101401,208777,226519,231858,320910,434204	Adam9,Atp1b2,Bcan,Eda,Gp5,Ilk,Itga3,Itgb1,Lamb2,Pip5k1a,Ppard,Axl,Tnfrsf12a,Svep1,Tnxb,Adamts9,Sned1,Lamc1,Radil,Itgb8,Whamm	21/-
16_Member	GO Biological Processes	GO:0031589	cell-substrate adhesion	-3.87036	-1.21514	11502,11932,12032,13607,14729,16202,16400,16412,16779,18720,19015,26362,27279,64817,81877,101401,208777,226519,231858,320910,434204	Adam9,Atp1b2,Bcan,Eda,Gp5,Ilk,Itga3,Itgb1,Lamb2,Pip5k1a,Ppard,Axl,Tnfrsf12a,Svep1,Tnxb,Adamts9,Sned1,Lamc1,Radil,Itgb8,Whamm	21/189
16_Member	GO Biological Processes	GO:0007160	cell-matrix adhesion	-2.49407	-0.57095	11502,12032,13607,14729,16202,16400,16412,18720,64817,81877,101401,208777,320910,434204	Adam9,Bcan,Eda,Gp5,Ilk,Itga3,Itgb1,Pip5k1a,Svep1,Tnxb,Adamts9,Sned1,Itgb8,Whamm	14/135
17_Summary	GO Biological Processes	GO:0071248	cellular response to metal ion	-3.83522	-1.20712	11459,12161,12317,12891,13385,14282,14406,15481,16476,16513,18021,18024,18764,28240,29876,74104,74772,110789,215493,233908,240058,266692,11502,11991,12475,12497,14567,14854,16818,21752,21924,22782,64177	Acta1,Bmp6,Calr,Cpne6,Dlg4,Fosb,Gabrg2,Hspa8,Jun,Kcnj10,Nfatc3,Nfe2l2,Pkd2,Trpm2,Clic4,Abcb6,Atp13a2,Adgrv1,A3galt2,Fus,Cpne5,Cpne1,Adam9,Hnrnpd,Cd14,Entpd6,Gdi1,Gss,Lck,Tert,Tnnc1,Slc30a1,Trpv6	33/-
17_Member	GO Biological Processes	GO:0071248	cellular response to metal ion	-3.83522	-1.20712	11459,12161,12317,12891,13385,14282,14406,15481,16476,16513,18021,18024,18764,28240,29876,74104,74772,110789,215493,233908,240058,266692	Acta1,Bmp6,Calr,Cpne6,Dlg4,Fosb,Gabrg2,Hspa8,Jun,Kcnj10,Nfatc3,Nfe2l2,Pkd2,Trpm2,Clic4,Abcb6,Atp13a2,Adgrv1,A3galt2,Fus,Cpne5,Cpne1	22/204
17_Member	GO Biological Processes	GO:0010038	response to metal ion	-3.46327	-1.03377	11459,11502,11991,12161,12317,12475,12497,12891,13385,14282,14406,14567,14854,15481,16476,16513,16818,18021,18024,18764,21752,21924,22782,28240,29876,64177,74104,74772,110789,215493,233908,240058,266692	Acta1,Adam9,Hnrnpd,Bmp6,Calr,Cd14,Entpd6,Cpne6,Dlg4,Fosb,Gabrg2,Gdi1,Gss,Hspa8,Jun,Kcnj10,Lck,Nfatc3,Nfe2l2,Pkd2,Tert,Tnnc1,Slc30a1,Trpm2,Clic4,Trpv6,Abcb6,Atp13a2,Adgrv1,A3galt2,Fus,Cpne5,Cpne1	33/385
17_Member	GO Biological Processes	GO:0051592	response to calcium ion	-2.93039	-0.762243	11502,11991,12497,12891,14282,14567,16476,18021,18764,28240,29876,64177,110789,233908,240058,266692	Adam9,Hnrnpd,Entpd6,Cpne6,Fosb,Gdi1,Jun,Nfatc3,Pkd2,Trpm2,Clic4,Trpv6,Adgrv1,Fus,Cpne5,Cpne1	16/149
17_Member	GO Biological Processes	GO:0071277	cellular response to calcium ion	-2.7777	-0.702085	12891,14282,16476,18021,18764,28240,29876,110789,233908,240058,266692	Cpne6,Fosb,Jun,Nfatc3,Pkd2,Trpm2,Clic4,Adgrv1,Fus,Cpne5,Cpne1	11/86
18_Summary	Reactome Gene Sets	R-MMU-9006934	Signaling by Receptor Tyrosine Kinases	-3.80811	-1.18999	11465,12388,12815,12833,12834,12841,13859,14173,15183,15507,16400,16412,16818,18708,18747,19255,19730,20393,24064,26362,29857,51792,54635,56716,67588,67603,71785,71878,76252,107971,114715,215449,224105,235584,319939,17169,70686,225849,12445,13385,14810,14814,81489,242274	Actg1,Ctnnd1,Col11a2,Col6a1,Col6a2,Col9a3,Eps15l1,Fgf2,Hdac3,Hspb1,Itga3,Itgb1,Lck,Pik3r1,Prkaca,Ptpn2,Ralgds,Sgk1,Spry2,Axl,Mapk12,Ppp2r1a,Pdgfc,Mlst8,Rnf41,Dusp6,Pdgfd,Fam83d,Atp6v0e2,Frs3,Spred1,Rap1b,Pak2,Dusp7,Tns3,Mark3,Dusp16,Ppp2r5b,Ccnd3,Dlg4,Grin1,Grin2d,Dnajb1,Lrrc7	44/-
18_Member	Reactome Gene Sets	R-MMU-9006934	Signaling by Receptor Tyrosine Kinases	-3.80811	-1.18999	11465,12388,12815,12833,12834,12841,13859,14173,15183,15507,16400,16412,16818,18708,18747,19255,19730,20393,24064,26362,29857,51792,54635,56716,67588,67603,71785,71878,76252,107971,114715,215449,224105,235584,319939	Actg1,Ctnnd1,Col11a2,Col6a1,Col6a2,Col9a3,Eps15l1,Fgf2,Hdac3,Hspb1,Itga3,Itgb1,Lck,Pik3r1,Prkaca,Ptpn2,Ralgds,Sgk1,Spry2,Axl,Mapk12,Ppp2r1a,Pdgfc,Mlst8,Rnf41,Dusp6,Pdgfd,Fam83d,Atp6v0e2,Frs3,Spred1,Rap1b,Pak2,Dusp7,Tns3	35/400
18_Member	Reactome Gene Sets	R-MMU-5675221	Negative regulation of MAPK pathway	-2.65747	-0.638302	17169,29857,51792,67603,70686,225849,235584	Mark3,Mapk12,Ppp2r1a,Dusp6,Dusp16,Ppp2r5b,Dusp7	7/41
18_Member	Reactome Gene Sets	R-MMU-5683057	MAPK family signaling cascades	-2.38137	-0.498195	11465,12445,13385,14173,14810,14814,15507,17169,18708,18747,19730,29857,51792,67603,70686,81489,107971,114715,215449,224105,225849,235584,242274	Actg1,Ccnd3,Dlg4,Fgf2,Grin1,Grin2d,Hspb1,Mark3,Pik3r1,Prkaca,Ralgds,Mapk12,Ppp2r1a,Dusp6,Dusp16,Dnajb1,Frs3,Spred1,Rap1b,Pak2,Ppp2r5b,Dusp7,Lrrc7	23/279
19_Summary	Reactome Gene Sets	R-MMU-1650814	Collagen biosynthesis and modifying enzymes	-3.74138	-1.16003	12406,12815,12833,12834,12841,18451,18822,94216,237759,329941,14114,16412,16779,18034,18214,23892,26427,56693,73940,81877,101401,223838,226519,240913,268396,320078,320452,373864,11459,11465,11932,13807,16400,17886,21924,22352,76441,93689,109674,208846,320910,326618,12032,12334,12338,14173,67374,14729,17254,67760,110891	Serpinh1,Col11a2,Col6a1,Col6a2,Col9a3,P4ha1,Plod1,Col4a6,Col23a1,Col8a2,Fbln1,Itgb1,Lamb2,Nfkb2,Ddr2,Grem1,Creb3l1,Crtap,Hapln2,Tnxb,Adamts9,Adamts20,Lamc1,Adamts4,Sh3pxd2b,Olfml2b,P4ha3,Col27a1,Acta1,Actg1,Atp1b2,Eno2,Itga3,Myh9,Tnnc1,Vim,Daam2,Lmod1,Ampd2,Daam1,Itgb8,Tpm4,Bcan,Capn2,Capn6,Fgf2,Jam2,Gp5,Slc3a2,Slc38a2,Slc8a2	51/-
19_Member	Reactome Gene Sets	R-MMU-1650814	Collagen biosynthesis and modifying enzymes	-3.74138	-1.16003	12406,12815,12833,12834,12841,18451,18822,94216,237759,329941	Serpinh1,Col11a2,Col6a1,Col6a2,Col9a3,P4ha1,Plod1,Col4a6,Col23a1,Col8a2	10/56
19_Member	GO Biological Processes	GO:0030198	extracellular matrix organization	-3.53944	-1.0632	12406,12815,12833,12841,14114,16412,16779,18034,18214,18451,18822,23892,26427,56693,73940,81877,94216,101401,223838,226519,237759,240913,268396,320078,320452,329941,373864	Serpinh1,Col11a2,Col6a1,Col9a3,Fbln1,Itgb1,Lamb2,Nfkb2,Ddr2,P4ha1,Plod1,Grem1,Creb3l1,Crtap,Hapln2,Tnxb,Col4a6,Adamts9,Adamts20,Lamc1,Col23a1,Adamts4,Sh3pxd2b,Olfml2b,P4ha3,Col8a2,Col27a1	27/288
19_Member	GO Biological Processes	GO:0045229	external encapsulating structure organization	-3.51543	-1.04625	12406,12815,12833,12841,14114,16412,16779,18034,18214,18451,18822,23892,26427,56693,73940,81877,94216,101401,223838,226519,237759,240913,268396,320078,320452,329941,373864	Serpinh1,Col11a2,Col6a1,Col9a3,Fbln1,Itgb1,Lamb2,Nfkb2,Ddr2,P4ha1,Plod1,Grem1,Creb3l1,Crtap,Hapln2,Tnxb,Col4a6,Adamts9,Adamts20,Lamc1,Col23a1,Adamts4,Sh3pxd2b,Olfml2b,P4ha3,Col8a2,Col27a1	27/289
19_Member	GO Biological Processes	GO:0043062	extracellular structure organization	-3.49158	-1.03901	12406,12815,12833,12841,14114,16412,16779,18034,18214,18451,18822,23892,26427,56693,73940,81877,94216,101401,223838,226519,237759,240913,268396,320078,320452,329941,373864	Serpinh1,Col11a2,Col6a1,Col9a3,Fbln1,Itgb1,Lamb2,Nfkb2,Ddr2,P4ha1,Plod1,Grem1,Creb3l1,Crtap,Hapln2,Tnxb,Col4a6,Adamts9,Adamts20,Lamc1,Col23a1,Adamts4,Sh3pxd2b,Olfml2b,P4ha3,Col8a2,Col27a1	27/290
19_Member	GO Biological Processes	GO:0030199	collagen fibril organization	-3.48641	-1.03901	12406,12815,12833,18214,18451,18822,23892,56693,81877,320452	Serpinh1,Col11a2,Col6a1,Ddr2,P4ha1,Plod1,Grem1,Crtap,Tnxb,P4ha3	10/60
19_Member	KEGG Pathway	mmu04820	Cytoskeleton in muscle cells - Mus musculus (house mouse)	-3.05952	-0.820721	11459,11465,11932,12815,12833,12834,12841,13807,14114,16400,16412,17886,21924,22352,76441,93689,94216,109674,208846,320910,326618,373864	Acta1,Actg1,Atp1b2,Col11a2,Col6a1,Col6a2,Col9a3,Eno2,Fbln1,Itga3,Itgb1,Myh9,Tnnc1,Vim,Daam2,Lmod1,Col4a6,Ampd2,Daam1,Itgb8,Tpm4,Col27a1	22/232
19_Member	Reactome Gene Sets	R-MMU-1474290	Collagen formation	-2.9418	-0.770132	12406,12815,12833,12834,12841,18451,18822,94216,237759,329941	Serpinh1,Col11a2,Col6a1,Col6a2,Col9a3,P4ha1,Plod1,Col4a6,Col23a1,Col8a2	10/70
19_Member	Reactome Gene Sets	R-MMU-8948216	Collagen chain trimerization	-2.78833	-0.702085	12815,12833,12834,12841,94216,237759,329941	Col11a2,Col6a1,Col6a2,Col9a3,Col4a6,Col23a1,Col8a2	7/39
19_Member	Reactome Gene Sets	R-MMU-1474244	Extracellular matrix organization	-2.72394	-0.675059	11459,11465,12032,12334,12338,12406,12815,12833,12834,12841,14173,16400,16412,18214,18451,18822,67374,81877,94216,237759,240913,320910,329941	Acta1,Actg1,Bcan,Capn2,Capn6,Serpinh1,Col11a2,Col6a1,Col6a2,Col9a3,Fgf2,Itga3,Itgb1,Ddr2,P4ha1,Plod1,Jam2,Tnxb,Col4a6,Col23a1,Adamts4,Itgb8,Col8a2	23/262
19_Member	KEGG Pathway	mmu04512	ECM-receptor interaction - Mus musculus (house mouse)	-2.65679	-0.638302	12833,12834,12841,14729,16400,16412,16779,81877,94216,226519,320910	Col6a1,Col6a2,Col9a3,Gp5,Itga3,Itgb1,Lamb2,Tnxb,Col4a6,Lamc1,Itgb8	11/89
19_Member	KEGG Pathway	mmu04974	Protein digestion and absorption - Mus musculus (house mouse)	-2.45591	-0.54652	11932,12815,12833,12834,12841,17254,67760,94216,110891,237759,329941,373864	Atp1b2,Col11a2,Col6a1,Col6a2,Col9a3,Slc3a2,Slc38a2,Col4a6,Slc8a2,Col23a1,Col8a2,Col27a1	12/108
19_Member	Reactome Gene Sets	R-MMU-216083	Integrin cell surface interactions	-2.42538	-0.529762	12833,12834,12841,16400,16412,67374,94216,320910,329941	Col6a1,Col6a2,Col9a3,Itga3,Itgb1,Jam2,Col4a6,Itgb8,Col8a2	9/69
19_Member	Reactome Gene Sets	R-MMU-3000178	ECM proteoglycans	-2.01171	-0.306441	12032,12833,12834,12841,16412,81877	Bcan,Col6a1,Col6a2,Col9a3,Itgb1,Tnxb	6/41
20_Summary	GO Biological Processes	GO:0032677	regulation of interleukin-8 production	-3.7279	-1.16003	12042,12475,12654,14066,15511,16600,21898,23938,101540,170743,228607,269855	Bcl10,Cd14,Chi3l1,F3,Hspa1b,Klf4,Tlr4,Map2k5,Prkd2,Tlr7,Mavs,Ssc5d	12/-
20_Member	GO Biological Processes	GO:0032677	regulation of interleukin-8 production	-3.7279	-1.16003	12042,12475,12654,14066,15511,16600,21898,23938,101540,170743,228607,269855	Bcl10,Cd14,Chi3l1,F3,Hspa1b,Klf4,Tlr4,Map2k5,Prkd2,Tlr7,Mavs,Ssc5d	12/78
20_Member	GO Biological Processes	GO:0032757	positive regulation of interleukin-8 production	-2.80053	-0.702085	12042,12475,12654,14066,15511,21898,101540,170743,228607	Bcl10,Cd14,Chi3l1,F3,Hspa1b,Tlr4,Prkd2,Tlr7,Mavs	9/61

### Sheet: Female_Naive_vs_Abstinen
GroupID	Category	Term	Description	LogP	Log(q-value)	Genes	Symbols	InTerm_InList
1_Summary	GO Biological Processes	GO:0006753	nucleoside phosphate metabolic process	-7.13958	-3.1837	11674,11717,11931,11946,11951,11966,12628,12764,13807,14555,14679,14732,14751,15277,15452,16828,17449,18104,18648,18950,19335,19384,21991,22333,30956,54391,55936,68106,68349,68738,70025,71207,74551,99296,106564,110074,171282,192185,211347,217700,231327,353172,11669,72535,319625,224674,57028,114863,16332,16973,18708,140858,18805,18806,66569,12651,84652,214932,19309,52331,57436,213350,53418,56336,213819,217166,218271,230101,12032,108902,116847	Aldoa,Ampd3,Atp1b1,Atp5f1a,Atp5mc1,Atp6v1b2,Cfh,Cmas,Eno2,Gpd1,Gnai3,Gpam,Gpi1,Hk2,Hprt1,Ldha,Mdh1,Nqo1,Pgam1,Pnp,Rab23,Ran,Tpi1,Vdac1,Aass,Rfk,Ctps2,Nt5c3b,Ndufs3,Acss1,Acot7,Nudt4,Pck2,Hrh3,Ppcs,Dut,Acot4,Nadk,Pank3,Acot6,Ppat,Gars1,Aldh2,Aldh1b1,Galm,Slc37a1,Pdxp,Plpbp,Inppl1,Lrp5,Pik3r1,Wdr5,Pld1,Pld2,Gdpd1,Chkb,Hycc1,Hdhd5,Pygm,Stbd1,Gabarapl1,Gatd1,B4galt2,B4galt5,Casd1,Nr1d1,B4galt7,Gba2,Bcan,B4gat1,Prelp	71/-
1_Member	GO Biological Processes	GO:0006753	nucleoside phosphate metabolic process	-7.13958	-3.1837	11674,11717,11931,11946,11951,11966,12628,12764,13807,14555,14679,14732,14751,15277,15452,16828,17449,18104,18648,18950,19335,19384,21991,22333,30956,54391,55936,68106,68349,68738,70025,71207,74551,99296,106564,110074,171282,192185,211347,217700,231327,353172	Aldoa,Ampd3,Atp1b1,Atp5f1a,Atp5mc1,Atp6v1b2,Cfh,Cmas,Eno2,Gpd1,Gnai3,Gpam,Gpi1,Hk2,Hprt1,Ldha,Mdh1,Nqo1,Pgam1,Pnp,Rab23,Ran,Tpi1,Vdac1,Aass,Rfk,Ctps2,Nt5c3b,Ndufs3,Acss1,Acot7,Nudt4,Pck2,Hrh3,Ppcs,Dut,Acot4,Nadk,Pank3,Acot6,Ppat,Gars1	42/575
1_Member	GO Biological Processes	GO:0055086	nucleobase-containing small molecule metabolic process	-6.63494	-3.15152	11674,11717,11931,11946,11951,11966,12628,12764,13807,14555,14679,14732,14751,15277,15452,16828,17449,18104,18648,18950,19335,19384,21991,22333,30956,54391,55936,68106,68349,68738,70025,71207,74551,99296,106564,110074,171282,192185,211347,217700,231327,353172	Aldoa,Ampd3,Atp1b1,Atp5f1a,Atp5mc1,Atp6v1b2,Cfh,Cmas,Eno2,Gpd1,Gnai3,Gpam,Gpi1,Hk2,Hprt1,Ldha,Mdh1,Nqo1,Pgam1,Pnp,Rab23,Ran,Tpi1,Vdac1,Aass,Rfk,Ctps2,Nt5c3b,Ndufs3,Acss1,Acot7,Nudt4,Pck2,Hrh3,Ppcs,Dut,Acot4,Nadk,Pank3,Acot6,Ppat,Gars1	42/600
1_Member	KEGG Pathway	mmu00010	Glycolysis / Gluconeogenesis - Mus musculus (house mouse)	-6.27534	-2.88385	11669,11674,13807,14751,15277,16828,18648,21991,68738,72535,74551,319625	Aldh2,Aldoa,Eno2,Gpi1,Hk2,Ldha,Pgam1,Tpi1,Acss1,Aldh1b1,Pck2,Galm	12/67
1_Member	GO Biological Processes	GO:0072521	purine-containing compound metabolic process	-5.8517	-2.72862	11674,11717,11931,11946,11951,11966,12628,13807,14555,14679,14732,14751,15277,15452,16828,17449,18104,18648,18950,19335,19384,21991,22333,30956,68349,68738,70025,71207,74551,99296,106564,171282,192185,211347,217700,231327	Aldoa,Ampd3,Atp1b1,Atp5f1a,Atp5mc1,Atp6v1b2,Cfh,Eno2,Gpd1,Gnai3,Gpam,Gpi1,Hk2,Hprt1,Ldha,Mdh1,Nqo1,Pgam1,Pnp,Rab23,Ran,Tpi1,Vdac1,Aass,Ndufs3,Acss1,Acot7,Nudt4,Pck2,Hrh3,Ppcs,Acot4,Nadk,Pank3,Acot6,Ppat	36/510
1_Member	GO Biological Processes	GO:0009117	nucleotide metabolic process	-5.68381	-2.65269	11674,11717,11931,11946,11951,11966,12628,13807,14555,14679,14751,15277,15452,16828,17449,18104,18648,18950,19335,19384,21991,54391,55936,68106,68349,71207,74551,99296,110074,192185,231327,353172	Aldoa,Ampd3,Atp1b1,Atp5f1a,Atp5mc1,Atp6v1b2,Cfh,Eno2,Gpd1,Gnai3,Gpi1,Hk2,Hprt1,Ldha,Mdh1,Nqo1,Pgam1,Pnp,Rab23,Ran,Tpi1,Rfk,Ctps2,Nt5c3b,Ndufs3,Nudt4,Pck2,Hrh3,Dut,Nadk,Ppat,Gars1	32/433
1_Member	Reactome Gene Sets	R-MMU-70263	Gluconeogenesis	-5.51624	-2.55569	11674,13807,14751,18648,21991,74551,224674	Aldoa,Eno2,Gpi1,Pgam1,Tpi1,Pck2,Slc37a1	7/23
1_Member	GO Biological Processes	GO:0019674	NAD metabolic process	-5.03446	-2.09511	11674,13807,14555,14751,16828,17449,18104,21991,74551,192185	Aldoa,Eno2,Gpd1,Gpi1,Ldha,Mdh1,Nqo1,Tpi1,Pck2,Nadk	10/60
1_Member	GO Biological Processes	GO:0006734	NADH metabolic process	-5.00387	-2.08472	11674,13807,14555,14751,17449,18104,21991,74551	Aldoa,Eno2,Gpd1,Gpi1,Mdh1,Nqo1,Tpi1,Pck2	8/37
1_Member	GO Biological Processes	GO:0072524	pyridine-containing compound metabolic process	-4.84241	-1.94256	11674,13807,14555,14751,15277,16828,17449,18104,18648,18950,21991,57028,74551,114863,192185	Aldoa,Eno2,Gpd1,Gpi1,Hk2,Ldha,Mdh1,Nqo1,Pgam1,Pnp,Tpi1,Pdxp,Pck2,Plpbp,Nadk	15/138
1_Member	GO Biological Processes	GO:0006163	purine nucleotide metabolic process	-4.70826	-1.84462	11674,11717,11931,11946,11951,11966,12628,13807,14555,14679,14751,15277,15452,16828,17449,18104,18648,18950,19335,19384,21991,68349,71207,74551,99296,192185,231327	Aldoa,Ampd3,Atp1b1,Atp5f1a,Atp5mc1,Atp6v1b2,Cfh,Eno2,Gpd1,Gnai3,Gpi1,Hk2,Hprt1,Ldha,Mdh1,Nqo1,Pgam1,Pnp,Rab23,Ran,Tpi1,Ndufs3,Nudt4,Pck2,Hrh3,Nadk,Ppat	27/374
1_Member	GO Biological Processes	GO:0009141	nucleoside triphosphate metabolic process	-4.57082	-1.7564	11674,11717,11931,11946,11951,11966,12628,13807,14679,14751,15277,18648,18950,19335,19384,21991,55936,68349,110074	Aldoa,Ampd3,Atp1b1,Atp5f1a,Atp5mc1,Atp6v1b2,Cfh,Eno2,Gnai3,Gpi1,Hk2,Pgam1,Pnp,Rab23,Ran,Tpi1,Ctps2,Ndufs3,Dut	19/218
1_Member	GO Biological Processes	GO:0006006	glucose metabolic process	-4.54987	-1.75069	11674,13807,14555,14751,15277,16332,16828,16973,17449,18648,18708,21991,74551,140858,319625	Aldoa,Eno2,Gpd1,Gpi1,Hk2,Inppl1,Ldha,Lrp5,Mdh1,Pgam1,Pik3r1,Tpi1,Pck2,Wdr5,Galm	15/146
1_Member	GO Biological Processes	GO:0009199	ribonucleoside triphosphate metabolic process	-4.51809	-1.73364	11674,11717,11931,11946,11951,11966,12628,13807,14679,14751,15277,18648,18950,19335,19384,21991,55936,68349	Aldoa,Ampd3,Atp1b1,Atp5f1a,Atp5mc1,Atp6v1b2,Cfh,Eno2,Gnai3,Gpi1,Hk2,Pgam1,Pnp,Rab23,Ran,Tpi1,Ctps2,Ndufs3	18/201
1_Member	GO Biological Processes	GO:0009259	ribonucleotide metabolic process	-4.25894	-1.54144	11674,11717,11931,11946,11951,11966,12628,13807,14679,14751,15277,15452,18648,18950,19335,19384,21991,54391,55936,68349,71207,99296,231327	Aldoa,Ampd3,Atp1b1,Atp5f1a,Atp5mc1,Atp6v1b2,Cfh,Eno2,Gnai3,Gpi1,Hk2,Hprt1,Pgam1,Pnp,Rab23,Ran,Tpi1,Rfk,Ctps2,Ndufs3,Nudt4,Hrh3,Ppat	23/311
1_Member	GO Biological Processes	GO:0009205	purine ribonucleoside triphosphate metabolic process	-4.18228	-1.48891	11674,11717,11931,11946,11951,11966,12628,13807,14679,14751,15277,18648,18950,19335,19384,21991,68349	Aldoa,Ampd3,Atp1b1,Atp5f1a,Atp5mc1,Atp6v1b2,Cfh,Eno2,Gnai3,Gpi1,Hk2,Pgam1,Pnp,Rab23,Ran,Tpi1,Ndufs3	17/194
1_Member	WikiPathways	WP157	Glycolysis and gluconeogenesis	-4.07156	-1.40692	11674,13807,14751,15277,16828,17449,18648,21991	Aldoa,Eno2,Gpi1,Hk2,Ldha,Mdh1,Pgam1,Tpi1	8/49
1_Member	GO Biological Processes	GO:0019693	ribose phosphate metabolic process	-4.07071	-1.40692	11674,11717,11931,11946,11951,11966,12628,13807,14679,14751,15277,15452,18648,18950,19335,19384,21991,54391,55936,68349,71207,99296,231327	Aldoa,Ampd3,Atp1b1,Atp5f1a,Atp5mc1,Atp6v1b2,Cfh,Eno2,Gnai3,Gpi1,Hk2,Hprt1,Pgam1,Pnp,Rab23,Ran,Tpi1,Rfk,Ctps2,Ndufs3,Nudt4,Hrh3,Ppat	23/320
1_Member	GO Biological Processes	GO:0006007	glucose catabolic process	-4.04918	-1.40692	11674,13807,14751,16828,16973,21991	Aldoa,Eno2,Gpi1,Ldha,Lrp5,Tpi1	6/26
1_Member	GO Biological Processes	GO:0046434	organophosphate catabolic process	-4.04525	-1.40692	11674,11717,13807,14555,14751,15277,15452,18648,18805,18806,18950,21991,57028,66569,70025,71207,110074	Aldoa,Ampd3,Eno2,Gpd1,Gpi1,Hk2,Hprt1,Pgam1,Pld1,Pld2,Pnp,Tpi1,Pdxp,Gdpd1,Acot7,Nudt4,Dut	17/199
1_Member	GO Biological Processes	GO:0009144	purine nucleoside triphosphate metabolic process	-3.96546	-1.33952	11674,11717,11931,11946,11951,11966,12628,13807,14679,14751,15277,18648,18950,19335,19384,21991,68349	Aldoa,Ampd3,Atp1b1,Atp5f1a,Atp5mc1,Atp6v1b2,Cfh,Eno2,Gnai3,Gpi1,Hk2,Pgam1,Pnp,Rab23,Ran,Tpi1,Ndufs3	17/202
1_Member	GO Biological Processes	GO:0090407	organophosphate biosynthetic process	-3.95764	-1.33952	11674,11717,11946,11951,12651,12764,14555,14732,14751,15452,16332,17449,18648,18708,18805,18806,18950,21991,22333,54391,55936,68349,68738,70025,84652,106564,110074,192185,211347,214932,231327,353172	Aldoa,Ampd3,Atp5f1a,Atp5mc1,Chkb,Cmas,Gpd1,Gpam,Gpi1,Hprt1,Inppl1,Mdh1,Pgam1,Pik3r1,Pld1,Pld2,Pnp,Tpi1,Vdac1,Rfk,Ctps2,Ndufs3,Acss1,Acot7,Hycc1,Ppcs,Dut,Nadk,Pank3,Hdhd5,Ppat,Gars1	32/529
1_Member	GO Biological Processes	GO:0006094	gluconeogenesis	-3.88289	-1.27453	13807,14555,14751,17449,18648,21991,74551,140858	Eno2,Gpd1,Gpi1,Mdh1,Pgam1,Tpi1,Pck2,Wdr5	8/52
1_Member	GO Biological Processes	GO:0009150	purine ribonucleotide metabolic process	-3.83398	-1.2445	11674,11717,11931,11946,11951,11966,12628,13807,14679,14751,15277,15452,18648,18950,19335,19384,21991,68349,71207,99296,231327	Aldoa,Ampd3,Atp1b1,Atp5f1a,Atp5mc1,Atp6v1b2,Cfh,Eno2,Gnai3,Gpi1,Hk2,Hprt1,Pgam1,Pnp,Rab23,Ran,Tpi1,Ndufs3,Nudt4,Hrh3,Ppat	21/289
1_Member	GO Biological Processes	GO:0046184	aldehyde biosynthetic process	-3.74233	-1.18833	11674,14555,17449,18648,21991	Aldoa,Gpd1,Mdh1,Pgam1,Tpi1	5/19
1_Member	GO Biological Processes	GO:0019319	hexose biosynthetic process	-3.65186	-1.12268	13807,14555,14751,17449,18648,21991,74551,140858	Eno2,Gpd1,Gpi1,Mdh1,Pgam1,Tpi1,Pck2,Wdr5	8/56
1_Member	GO Biological Processes	GO:0019320	hexose catabolic process	-3.55555	-1.03554	11674,13807,14751,16828,16973,21991,319625	Aldoa,Eno2,Gpi1,Ldha,Lrp5,Tpi1,Galm	7/44
1_Member	GO Biological Processes	GO:1901293	nucleoside phosphate biosynthetic process	-3.54124	-1.03554	11674,11717,11946,11951,12764,14751,15452,18950,22333,54391,55936,68349,68738,70025,106564,110074,192185,211347,231327,353172	Aldoa,Ampd3,Atp5f1a,Atp5mc1,Cmas,Gpi1,Hprt1,Pnp,Vdac1,Rfk,Ctps2,Ndufs3,Acss1,Acot7,Ppcs,Dut,Nadk,Pank3,Ppat,Gars1	20/282
1_Member	GO Biological Processes	GO:0016052	carbohydrate catabolic process	-3.51313	-1.0222	11674,13807,14751,15277,16828,16973,18648,19309,21991,52331,57436,319625	Aldoa,Eno2,Gpi1,Hk2,Ldha,Lrp5,Pgam1,Pygm,Tpi1,Stbd1,Gabarapl1,Galm	12/124
1_Member	GO Biological Processes	GO:0046166	glyceraldehyde-3-phosphate biosynthetic process	-3.51292	-1.0222	14555,17449,18648,21991	Gpd1,Mdh1,Pgam1,Tpi1	4/12
1_Member	GO Biological Processes	GO:0019318	hexose metabolic process	-3.47019	-1.00101	11674,13807,14555,14751,15277,16332,16828,16973,17449,18648,18708,21991,74551,140858,319625	Aldoa,Eno2,Gpd1,Gpi1,Hk2,Inppl1,Ldha,Lrp5,Mdh1,Pgam1,Pik3r1,Tpi1,Pck2,Wdr5,Galm	15/182
1_Member	GO Biological Processes	GO:0009154	purine ribonucleotide catabolic process	-3.42021	-0.964817	11674,11717,13807,14751,15277,15452,18648,18950,21991,71207	Aldoa,Ampd3,Eno2,Gpi1,Hk2,Hprt1,Pgam1,Pnp,Tpi1,Nudt4	10/92
1_Member	GO Biological Processes	GO:0019362	pyridine nucleotide metabolic process	-3.38615	-0.944121	11674,13807,14555,14751,15277,16828,17449,18104,18648,21991,74551,192185	Aldoa,Eno2,Gpd1,Gpi1,Hk2,Ldha,Mdh1,Nqo1,Pgam1,Tpi1,Pck2,Nadk	12/128
1_Member	GO Biological Processes	GO:0046496	nicotinamide nucleotide metabolic process	-3.38615	-0.944121	11674,13807,14555,14751,15277,16828,17449,18104,18648,21991,74551,192185	Aldoa,Eno2,Gpd1,Gpi1,Hk2,Ldha,Mdh1,Nqo1,Pgam1,Tpi1,Pck2,Nadk	12/128
1_Member	GO Biological Processes	GO:0046365	monosaccharide catabolic process	-3.37354	-0.938043	11674,13807,14751,16828,16973,21991,319625	Aldoa,Eno2,Gpi1,Ldha,Lrp5,Tpi1,Galm	7/47
1_Member	GO Biological Processes	GO:0046364	monosaccharide biosynthetic process	-3.24783	-0.878435	13807,14555,14751,17449,18648,21991,74551,140858	Eno2,Gpd1,Gpi1,Mdh1,Pgam1,Tpi1,Pck2,Wdr5	8/64
1_Member	GO Biological Processes	GO:0006090	pyruvate metabolic process	-3.16325	-0.825961	11674,13807,14751,15277,16828,18648,21991,22333,74551	Aldoa,Eno2,Gpi1,Hk2,Ldha,Pgam1,Tpi1,Vdac1,Pck2	9/82
1_Member	GO Biological Processes	GO:0072526	pyridine-containing compound catabolic process	-3.15702	-0.824867	11674,13807,14751,15277,18648,18950,21991,57028	Aldoa,Eno2,Gpi1,Hk2,Pgam1,Pnp,Tpi1,Pdxp	8/66
1_Member	GO Biological Processes	GO:0009261	ribonucleotide catabolic process	-3.09708	-0.78975	11674,11717,13807,14751,15277,15452,18648,18950,21991,71207	Aldoa,Ampd3,Eno2,Gpi1,Hk2,Hprt1,Pgam1,Pnp,Tpi1,Nudt4	10/101
1_Member	Reactome Gene Sets	R-MMU-70326	Glucose metabolism	-3.0274	-0.73896	11674,13807,14751,15277,18648,21991,74551,224674	Aldoa,Eno2,Gpi1,Hk2,Pgam1,Tpi1,Pck2,Slc37a1	8/69
1_Member	GO Biological Processes	GO:0009166	nucleotide catabolic process	-3.00921	-0.73441	11674,11717,13807,14751,15277,15452,18648,18950,21991,71207,110074	Aldoa,Ampd3,Eno2,Gpi1,Hk2,Hprt1,Pgam1,Pnp,Tpi1,Nudt4,Dut	11/122
1_Member	GO Biological Processes	GO:0006195	purine nucleotide catabolic process	-2.99811	-0.729411	11674,11717,13807,14751,15277,15452,18648,18950,21991,71207	Aldoa,Ampd3,Eno2,Gpi1,Hk2,Hprt1,Pgam1,Pnp,Tpi1,Nudt4	10/104
1_Member	GO Biological Processes	GO:1901292	nucleoside phosphate catabolic process	-2.9831	-0.728959	11674,11717,13807,14751,15277,15452,18648,18950,21991,70025,71207,110074	Aldoa,Ampd3,Eno2,Gpi1,Hk2,Hprt1,Pgam1,Pnp,Tpi1,Acot7,Nudt4,Dut	12/142
1_Member	GO Biological Processes	GO:0072523	purine-containing compound catabolic process	-2.97996	-0.728959	11674,11717,13807,14751,15277,15452,18648,18950,21991,70025,71207	Aldoa,Ampd3,Eno2,Gpi1,Hk2,Hprt1,Pgam1,Pnp,Tpi1,Acot7,Nudt4	11/123
1_Member	GO Biological Processes	GO:0006081	aldehyde metabolic process	-2.94508	-0.712892	11669,11674,14555,17449,18648,21991,57028,213350	Aldh2,Aldoa,Gpd1,Mdh1,Pgam1,Tpi1,Pdxp,Gatd1	8/71
1_Member	GO Biological Processes	GO:0005996	monosaccharide metabolic process	-2.91251	-0.686473	11674,13807,14555,14751,15277,16332,16828,16973,17449,18648,18708,21991,74551,140858,319625	Aldoa,Eno2,Gpd1,Gpi1,Hk2,Inppl1,Ldha,Lrp5,Mdh1,Pgam1,Pik3r1,Tpi1,Pck2,Wdr5,Galm	15/206
1_Member	GO Biological Processes	GO:0009438	methylglyoxal metabolic process	-2.89303	-0.680673	11674,21991,213350	Aldoa,Tpi1,Gatd1	3/8
1_Member	GO Biological Processes	GO:0046032	ADP catabolic process	-2.81518	-0.647669	11674,11717,13807,14751,15277,18648,21991	Aldoa,Ampd3,Eno2,Gpi1,Hk2,Pgam1,Tpi1	7/58
1_Member	GO Biological Processes	GO:0046034	ATP metabolic process	-2.80887	-0.647669	11674,11717,11931,11946,11951,11966,12628,13807,14751,15277,18648,21991,68349	Aldoa,Ampd3,Atp1b1,Atp5f1a,Atp5mc1,Atp6v1b2,Cfh,Eno2,Gpi1,Hk2,Pgam1,Tpi1,Ndufs3	13/169
1_Member	GO Biological Processes	GO:0006735	NADH regeneration	-2.78298	-0.641978	11674,13807,14751,21991	Aldoa,Eno2,Gpi1,Tpi1	4/18
1_Member	GO Biological Processes	GO:0061621	canonical glycolysis	-2.78298	-0.641978	11674,13807,14751,21991	Aldoa,Eno2,Gpi1,Tpi1	4/18
1_Member	GO Biological Processes	GO:0061718	glucose catabolic process to pyruvate	-2.78298	-0.641978	11674,13807,14751,21991	Aldoa,Eno2,Gpi1,Tpi1	4/18
1_Member	GO Biological Processes	GO:0019682	glyceraldehyde-3-phosphate metabolic process	-2.69047	-0.602086	14555,17449,18648,21991	Gpd1,Mdh1,Pgam1,Tpi1	4/19
1_Member	GO Biological Processes	GO:0009137	purine nucleoside diphosphate catabolic process	-2.64538	-0.565653	11674,11717,13807,14751,15277,18648,21991	Aldoa,Ampd3,Eno2,Gpi1,Hk2,Pgam1,Tpi1	7/62
1_Member	GO Biological Processes	GO:0009181	purine ribonucleoside diphosphate catabolic process	-2.64538	-0.565653	11674,11717,13807,14751,15277,18648,21991	Aldoa,Ampd3,Eno2,Gpi1,Hk2,Pgam1,Tpi1	7/62
1_Member	GO Biological Processes	GO:0046031	ADP metabolic process	-2.60519	-0.543534	11674,11717,13807,14751,15277,18648,21991	Aldoa,Ampd3,Eno2,Gpi1,Hk2,Pgam1,Tpi1	7/63
1_Member	GO Biological Processes	GO:0005975	carbohydrate metabolic process	-2.59235	-0.537259	11674,13807,14555,14751,15277,16332,16828,16973,17449,18648,18708,19309,21991,52331,53418,56336,57436,74551,140858,213819,217166,218271,230101,319625	Aldoa,Eno2,Gpd1,Gpi1,Hk2,Inppl1,Ldha,Lrp5,Mdh1,Pgam1,Pik3r1,Pygm,Tpi1,Stbd1,B4galt2,B4galt5,Gabarapl1,Pck2,Wdr5,Casd1,Nr1d1,B4galt7,Gba2,Galm	24/434
1_Member	GO Biological Processes	GO:0061620	glycolytic process through glucose-6-phosphate	-2.52208	-0.517875	11674,13807,14751,21991	Aldoa,Eno2,Gpi1,Tpi1	4/21
1_Member	GO Biological Processes	GO:0009191	ribonucleoside diphosphate catabolic process	-2.48955	-0.495146	11674,11717,13807,14751,15277,18648,21991	Aldoa,Ampd3,Eno2,Gpi1,Hk2,Pgam1,Tpi1	7/66
1_Member	GO Biological Processes	GO:0009134	nucleoside diphosphate catabolic process	-2.41631	-0.450304	11674,11717,13807,14751,15277,18648,21991	Aldoa,Ampd3,Eno2,Gpi1,Hk2,Pgam1,Tpi1	7/68
1_Member	GO Biological Processes	GO:0019677	NAD catabolic process	-2.37219	-0.433354	11674,13807,14751,21991	Aldoa,Eno2,Gpi1,Tpi1	4/23
1_Member	GO Biological Processes	GO:0061615	glycolytic process through fructose-6-phosphate	-2.37219	-0.433354	11674,13807,14751,21991	Aldoa,Eno2,Gpi1,Tpi1	4/23
1_Member	GO Biological Processes	GO:0009135	purine nucleoside diphosphate metabolic process	-2.34594	-0.419905	11674,11717,13807,14751,15277,18648,21991	Aldoa,Ampd3,Eno2,Gpi1,Hk2,Pgam1,Tpi1	7/70
1_Member	GO Biological Processes	GO:0009179	purine ribonucleoside diphosphate metabolic process	-2.34594	-0.419905	11674,11717,13807,14751,15277,18648,21991	Aldoa,Ampd3,Eno2,Gpi1,Hk2,Pgam1,Tpi1	7/70
1_Member	GO Biological Processes	GO:0006096	glycolytic process	-2.30197	-0.398336	11674,13807,14751,15277,18648,21991	Aldoa,Eno2,Gpi1,Hk2,Pgam1,Tpi1	6/54
1_Member	GO Biological Processes	GO:0072522	purine-containing compound biosynthetic process	-2.21261	-0.353085	11674,11717,11946,11951,15452,18950,22333,68349,68738,70025,106564,192185,211347,231327	Aldoa,Ampd3,Atp5f1a,Atp5mc1,Hprt1,Pnp,Vdac1,Ndufs3,Acss1,Acot7,Ppcs,Nadk,Pank3,Ppat	14/221
1_Member	Reactome Gene Sets	R-MMU-70171	Glycolysis	-2.0787	-0.268914	11674,13807,14751,15277,18648,21991	Aldoa,Eno2,Gpi1,Hk2,Pgam1,Tpi1	6/60
1_Member	Reactome Gene Sets	R-MMU-71387	Metabolism of carbohydrates	-2.06084	-0.264229	11674,12032,13807,14751,15277,18648,19309,21991,53418,56336,74551,108902,116847,218271,224674	Aldoa,Bcan,Eno2,Gpi1,Hk2,Pgam1,Pygm,Tpi1,B4galt2,B4galt5,Pck2,B4gat1,Prelp,B4galt7,Slc37a1	15/254
1_Member	GO Biological Processes	GO:0019364	pyridine nucleotide catabolic process	-2.01086	-0.244835	11674,13807,14751,15277,18648,21991	Aldoa,Eno2,Gpi1,Hk2,Pgam1,Tpi1	6/62
2_Summary	Reactome Gene Sets	R-MMU-9716542	Signaling by Rho GTPases, Miro GTPases and RHOBTB3	-7.09788	-3.1837	13058,13385,14026,14674,16818,17886,18645,18708,18806,19249,19285,19655,20257,20868,21873,22143,22151,22152,22352,22637,23943,51792,52331,52428,52696,66146,66905,68349,68813,69710,70598,71544,71960,76763,101565,106628,170758,214345,234094,236920,326618,434204	Cybb,Dlg4,Evl,Gna13,Lck,Myh9,Pfn2,Pik3r1,Pld2,Ptpn13,Cavin1,Rbmx,Stmn2,Stk10,Tjp2,Tuba1b,Tubb2a,Tubb3,Vim,Zap70,Esyt1,Ppp2r1a,Stbd1,Rhpn2,Zwint,Maco1,Plin3,Ndufs3,Dock5,Arap1,Filip1,Arhgap42,Myh14,Mospd2,Ccp110,Trip10,Rac3,Lrrc1,Arhgef10,Stard8,Tpm4,Whamm	42/-
2_Member	Reactome Gene Sets	R-MMU-9716542	Signaling by Rho GTPases, Miro GTPases and RHOBTB3	-7.09788	-3.1837	13058,13385,14026,14674,16818,17886,18645,18708,18806,19249,19285,19655,20257,20868,21873,22143,22151,22152,22352,22637,23943,51792,52331,52428,52696,66146,66905,68349,68813,69710,70598,71544,71960,76763,101565,106628,170758,214345,234094,236920,326618,434204	Cybb,Dlg4,Evl,Gna13,Lck,Myh9,Pfn2,Pik3r1,Pld2,Ptpn13,Cavin1,Rbmx,Stmn2,Stk10,Tjp2,Tuba1b,Tubb2a,Tubb3,Vim,Zap70,Esyt1,Ppp2r1a,Stbd1,Rhpn2,Zwint,Maco1,Plin3,Ndufs3,Dock5,Arap1,Filip1,Arhgap42,Myh14,Mospd2,Ccp110,Trip10,Rac3,Lrrc1,Arhgef10,Stard8,Tpm4,Whamm	42/577
2_Member	Reactome Gene Sets	R-MMU-194315	Signaling by Rho GTPases	-6.96816	-3.1837	13058,13385,14026,14674,16818,17886,18645,18708,18806,19249,19285,19655,20257,20868,21873,22143,22151,22152,22352,22637,23943,51792,52331,52428,52696,66146,68349,68813,69710,70598,71544,71960,76763,101565,106628,170758,214345,234094,236920,326618,434204	Cybb,Dlg4,Evl,Gna13,Lck,Myh9,Pfn2,Pik3r1,Pld2,Ptpn13,Cavin1,Rbmx,Stmn2,Stk10,Tjp2,Tuba1b,Tubb2a,Tubb3,Vim,Zap70,Esyt1,Ppp2r1a,Stbd1,Rhpn2,Zwint,Maco1,Ndufs3,Dock5,Arap1,Filip1,Arhgap42,Myh14,Mospd2,Ccp110,Trip10,Rac3,Lrrc1,Arhgef10,Stard8,Tpm4,Whamm	41/562
2_Member	Reactome Gene Sets	R-MMU-9012999	RHO GTPase cycle	-6.7295	-3.15152	13058,14674,16818,18708,18806,19249,19285,19655,20257,20868,21873,22143,22352,22637,23943,52331,52428,66146,68349,68813,69710,70598,71544,76763,101565,106628,170758,214345,234094,236920,326618,434204	Cybb,Gna13,Lck,Pik3r1,Pld2,Ptpn13,Cavin1,Rbmx,Stmn2,Stk10,Tjp2,Tuba1b,Vim,Zap70,Esyt1,Stbd1,Rhpn2,Maco1,Ndufs3,Dock5,Arap1,Filip1,Arhgap42,Mospd2,Ccp110,Trip10,Rac3,Lrrc1,Arhgef10,Stard8,Tpm4,Whamm	32/388
2_Member	Reactome Gene Sets	R-MMU-8980692	RHOA GTPase cycle	-2.81144	-0.647669	18708,19285,20868,21873,52331,52428,66146,69710,71544,234094,236920	Pik3r1,Cavin1,Stk10,Tjp2,Stbd1,Rhpn2,Maco1,Arap1,Arhgap42,Arhgef10,Stard8	11/129
2_Member	Reactome Gene Sets	R-MMU-9013026	RHOB GTPase cycle	-2.56584	-0.537259	18708,19285,20868,21873,52428,234094,236920	Pik3r1,Cavin1,Stk10,Tjp2,Rhpn2,Arhgef10,Stard8	7/64
3_Summary	GO Biological Processes	GO:0032956	regulation of actin cytoskeleton organization	-6.66263	-3.15152	13609,14026,16202,16332,17886,18645,18708,19684,20410,20535,28240,52428,56716,57028,69710,76441,83964,93689,107351,118449,170758,192176,212285,225115,227753,230101,234094,235041,268747,319262,434204,12955,19645,20257,67254,100952,109054,214444,21924,12338,54141,219103,235587,11991,12306,16145,16973,56772,70099,72542,101565,114874,227738,229722	S1pr1,Evl,Ilk,Inppl1,Myh9,Pfn2,Pik3r1,Rdx,Sorbs3,Slc4a2,Trpm2,Rhpn2,Mlst8,Pdxp,Arap1,Daam2,Jam3,Lmod1,Kank1,Synpo2,Rac3,Flna,Arap2,Svil,Gsn,Gba2,Arhgef10,Kank2,Carmil3,Fchsd1,Whamm,Cryab,Rb1,Stmn2,Bmerb1,Emilin1,Pfdn4,Cdk5rap2,Tnnc1,Capn6,Spag5,Cpap,Parp3,Hnrnpd,Anxa2,Igtp,Lrp5,Mllt11,Smc4,Pgam5,Ccp110,Ddhd1,Lrsam1,Elapor1	54/-
3_Member	GO Biological Processes	GO:0032956	regulation of actin cytoskeleton organization	-6.66263	-3.15152	13609,14026,16202,16332,17886,18645,18708,19684,20410,20535,28240,52428,56716,57028,69710,76441,83964,93689,107351,118449,170758,192176,212285,225115,227753,230101,234094,235041,268747,319262,434204	S1pr1,Evl,Ilk,Inppl1,Myh9,Pfn2,Pik3r1,Rdx,Sorbs3,Slc4a2,Trpm2,Rhpn2,Mlst8,Pdxp,Arap1,Daam2,Jam3,Lmod1,Kank1,Synpo2,Rac3,Flna,Arap2,Svil,Gsn,Gba2,Arhgef10,Kank2,Carmil3,Fchsd1,Whamm	31/371
3_Member	GO Biological Processes	GO:1902903	regulation of supramolecular fiber organization	-6.24234	-2.88385	12955,13609,14026,16332,17886,18645,18708,19645,19684,20257,20410,52428,56716,57028,67254,69710,76441,93689,100952,107351,109054,118449,192176,214444,225115,227753,230101,234094,235041,268747,319262,434204	Cryab,S1pr1,Evl,Inppl1,Myh9,Pfn2,Pik3r1,Rb1,Rdx,Stmn2,Sorbs3,Rhpn2,Mlst8,Pdxp,Bmerb1,Arap1,Daam2,Lmod1,Emilin1,Kank1,Pfdn4,Synpo2,Flna,Cdk5rap2,Svil,Gsn,Gba2,Arhgef10,Kank2,Carmil3,Fchsd1,Whamm	32/408
3_Member	GO Biological Processes	GO:0032970	regulation of actin filament-based process	-5.94529	-2.72862	13609,14026,16202,16332,17886,18645,18708,19684,20410,20535,21924,28240,52428,56716,57028,69710,76441,83964,93689,107351,118449,170758,192176,212285,225115,227753,230101,234094,235041,268747,319262,434204	S1pr1,Evl,Ilk,Inppl1,Myh9,Pfn2,Pik3r1,Rdx,Sorbs3,Slc4a2,Tnnc1,Trpm2,Rhpn2,Mlst8,Pdxp,Arap1,Daam2,Jam3,Lmod1,Kank1,Synpo2,Rac3,Flna,Arap2,Svil,Gsn,Gba2,Arhgef10,Kank2,Carmil3,Fchsd1,Whamm	32/421
3_Member	GO Biological Processes	GO:0110053	regulation of actin filament organization	-5.84406	-2.72862	13609,14026,16332,17886,18645,18708,19684,20410,52428,56716,57028,69710,76441,93689,107351,118449,192176,225115,227753,230101,234094,235041,268747,319262,434204	S1pr1,Evl,Inppl1,Myh9,Pfn2,Pik3r1,Rdx,Sorbs3,Rhpn2,Mlst8,Pdxp,Arap1,Daam2,Lmod1,Kank1,Synpo2,Flna,Svil,Gsn,Gba2,Arhgef10,Kank2,Carmil3,Fchsd1,Whamm	25/286
3_Member	GO Biological Processes	GO:0051493	regulation of cytoskeleton organization	-5.78665	-2.70117	12338,13609,14026,16202,16332,17886,18645,18708,19684,20257,20410,20535,28240,52428,54141,56716,57028,67254,69710,76441,83964,93689,107351,118449,170758,192176,212285,214444,219103,225115,227753,230101,234094,235041,235587,268747,319262,434204	Capn6,S1pr1,Evl,Ilk,Inppl1,Myh9,Pfn2,Pik3r1,Rdx,Stmn2,Sorbs3,Slc4a2,Trpm2,Rhpn2,Spag5,Mlst8,Pdxp,Bmerb1,Arap1,Daam2,Jam3,Lmod1,Kank1,Synpo2,Rac3,Flna,Arap2,Cdk5rap2,Cpap,Svil,Gsn,Gba2,Arhgef10,Kank2,Parp3,Carmil3,Fchsd1,Whamm	38/557
3_Member	GO Biological Processes	GO:1902904	negative regulation of supramolecular fiber organization	-4.72188	-1.84462	12955,13609,14026,18645,18708,19684,20257,52428,67254,69710,93689,100952,107351,109054,225115,227753,235041	Cryab,S1pr1,Evl,Pfn2,Pik3r1,Rdx,Stmn2,Rhpn2,Bmerb1,Arap1,Lmod1,Emilin1,Kank1,Pfdn4,Svil,Gsn,Kank2	17/176
3_Member	GO Biological Processes	GO:0051494	negative regulation of cytoskeleton organization	-3.65443	-1.12268	13609,14026,18645,18708,19684,20257,52428,67254,69710,93689,107351,214444,225115,227753,235041	S1pr1,Evl,Pfn2,Pik3r1,Rdx,Stmn2,Rhpn2,Bmerb1,Arap1,Lmod1,Kank1,Cdk5rap2,Svil,Gsn,Kank2	15/175
3_Member	GO Biological Processes	GO:0051495	positive regulation of cytoskeleton organization	-3.49213	-1.01342	14026,18645,20257,20410,54141,56716,57028,93689,118449,192176,214444,219103,227753,234094,319262,434204	Evl,Pfn2,Stmn2,Sorbs3,Spag5,Mlst8,Pdxp,Lmod1,Synpo2,Flna,Cdk5rap2,Cpap,Gsn,Arhgef10,Fchsd1,Whamm	16/201
3_Member	GO Biological Processes	GO:0030837	negative regulation of actin filament polymerization	-3.34244	-0.923783	14026,18645,19684,93689,107351,225115,227753,235041	Evl,Pfn2,Rdx,Lmod1,Kank1,Svil,Gsn,Kank2	8/62
3_Member	GO Biological Processes	GO:0032272	negative regulation of protein polymerization	-3.32409	-0.923783	14026,18645,19684,20257,93689,107351,225115,227753,235041	Evl,Pfn2,Rdx,Stmn2,Lmod1,Kank1,Svil,Gsn,Kank2	9/78
3_Member	GO Biological Processes	GO:1902905	positive regulation of supramolecular fiber organization	-3.29631	-0.921228	14026,18645,19645,20257,20410,56716,57028,93689,118449,192176,214444,227753,234094,319262,434204	Evl,Pfn2,Rb1,Stmn2,Sorbs3,Mlst8,Pdxp,Lmod1,Synpo2,Flna,Cdk5rap2,Gsn,Arhgef10,Fchsd1,Whamm	15/189
3_Member	GO Biological Processes	GO:0008064	regulation of actin polymerization or depolymerization	-2.83209	-0.649698	14026,18645,19684,56716,57028,76441,93689,107351,225115,227753,230101,235041,319262	Evl,Pfn2,Rdx,Mlst8,Pdxp,Daam2,Lmod1,Kank1,Svil,Gsn,Gba2,Kank2,Fchsd1	13/168
3_Member	GO Biological Processes	GO:0030833	regulation of actin filament polymerization	-2.82775	-0.648964	14026,18645,19684,56716,76441,93689,107351,225115,227753,230101,235041,319262	Evl,Pfn2,Rdx,Mlst8,Daam2,Lmod1,Kank1,Svil,Gsn,Gba2,Kank2,Fchsd1	12/148
3_Member	GO Biological Processes	GO:0030832	regulation of actin filament length	-2.76306	-0.63503	14026,18645,19684,56716,57028,76441,93689,107351,225115,227753,230101,235041,319262	Evl,Pfn2,Rdx,Mlst8,Pdxp,Daam2,Lmod1,Kank1,Svil,Gsn,Gba2,Kank2,Fchsd1	13/171
3_Member	GO Biological Processes	GO:0051016	barbed-end actin filament capping	-2.52208	-0.517875	14026,19684,225115,227753	Evl,Rdx,Svil,Gsn	4/21
3_Member	GO Biological Processes	GO:0051693	actin filament capping	-2.52177	-0.517875	14026,19684,93689,225115,227753	Evl,Rdx,Lmod1,Svil,Gsn	5/34
3_Member	GO Biological Processes	GO:0010638	positive regulation of organelle organization	-2.47252	-0.487412	11991,12306,14026,16145,16973,18645,19645,20257,20410,54141,56716,56772,57028,70099,72542,93689,101565,114874,118449,192176,214444,219103,227738,227753,229722,234094,319262,434204	Hnrnpd,Anxa2,Evl,Igtp,Lrp5,Pfn2,Rb1,Stmn2,Sorbs3,Spag5,Mlst8,Mllt11,Pdxp,Smc4,Pgam5,Lmod1,Ccp110,Ddhd1,Synpo2,Flna,Cdk5rap2,Cpap,Lrsam1,Gsn,Elapor1,Arhgef10,Fchsd1,Whamm	28/545
3_Member	GO Biological Processes	GO:0031333	negative regulation of protein-containing complex assembly	-2.45634	-0.480328	12955,14026,16145,18645,19684,20257,83964,93689,107351,225115,227753,235041	Cryab,Evl,Igtp,Pfn2,Rdx,Stmn2,Jam3,Lmod1,Kank1,Svil,Gsn,Kank2	12/164
3_Member	GO Biological Processes	GO:0032271	regulation of protein polymerization	-2.38768	-0.433354	14026,18645,19684,20257,56716,76441,93689,107351,214444,225115,227753,230101,235041,319262	Evl,Pfn2,Rdx,Stmn2,Mlst8,Daam2,Lmod1,Kank1,Cdk5rap2,Svil,Gsn,Gba2,Kank2,Fchsd1	14/211
3_Member	GO Biological Processes	GO:0030834	regulation of actin filament depolymerization	-2.26252	-0.37386	14026,19684,57028,93689,225115,227753	Evl,Rdx,Pdxp,Lmod1,Svil,Gsn	6/55
3_Member	GO Biological Processes	GO:0030835	negative regulation of actin filament depolymerization	-2.16476	-0.319831	14026,19684,93689,225115,227753	Evl,Rdx,Lmod1,Svil,Gsn	5/41
3_Member	GO Biological Processes	GO:1901880	negative regulation of protein depolymerization	-2.08989	-0.277027	14026,19684,20257,67254,93689,225115,227753	Evl,Rdx,Stmn2,Bmerb1,Lmod1,Svil,Gsn	7/78
3_Member	GO Biological Processes	GO:1901879	regulation of protein depolymerization	-2.02347	-0.253263	14026,19684,20257,57028,67254,93689,225115,227753	Evl,Rdx,Stmn2,Pdxp,Bmerb1,Lmod1,Svil,Gsn	8/100
4_Summary	GO Biological Processes	GO:0098662	inorganic cation transmembrane transport	-6.03839	-2.73106	11419,11931,11946,11951,11966,11984,12300,15168,16513,16524,16818,17341,18764,20498,20523,22333,22368,22782,28240,52898,53313,56461,66335,67760,68267,68349,72392,74055,74166,78830,80334,98396,106957,192176,192775,193034,216227,227120,240332,242773,252972,380728,11444,13058,14057,14396,20535,53871,12870,59095,65113,67075,224674,14167,15277,16150,18000,18024,18712,22318,22612,54375,66395,70207,216190	Asic1,Atp1b1,Atp5f1a,Atp5mc1,Atp6v1b2,Atp6v0c,Cacng2,Hcn3,Kcnj10,Kcnj9,Lck,Bhlha15,Pkd2,Slc12a4,Slc25a14,Vdac1,Trpv2,Slc30a1,Trpm2,Rnasek,Atp2a3,Kcnip3,Atp6v1c1,Slc38a2,Slc25a22,Ndufs3,Tmem175,Plce1,Tmem38a,Slc25a12,Kcnip4,Slc41a1,Slc39a6,Flna,Kcnh6,Trpv1,Slc17a8,Plcl1,Slc6a7,Slc45a1,Tpcn1,Kcnh4,Chrnb2,Cybb,Sfxn1,Gabra3,Slc4a2,Pkd2l2,Cp,Fxyd6,Ndfip1,Magt1,Slc37a1,Fgf12,Hk2,Ikbkb,Septin2,Nfe2l2,Pim1,Vamp2,Yes1,Azin1,Ahnak,Taco1,Appl2	65/-
4_Member	GO Biological Processes	GO:0098662	inorganic cation transmembrane transport	-6.03839	-2.73106	11419,11931,11946,11951,11966,11984,12300,15168,16513,16524,16818,17341,18764,20498,20523,22333,22368,22782,28240,52898,53313,56461,66335,67760,68267,68349,72392,74055,74166,78830,80334,98396,106957,192176,192775,193034,216227,227120,240332,242773,252972,380728	Asic1,Atp1b1,Atp5f1a,Atp5mc1,Atp6v1b2,Atp6v0c,Cacng2,Hcn3,Kcnj10,Kcnj9,Lck,Bhlha15,Pkd2,Slc12a4,Slc25a14,Vdac1,Trpv2,Slc30a1,Trpm2,Rnasek,Atp2a3,Kcnip3,Atp6v1c1,Slc38a2,Slc25a22,Ndufs3,Tmem175,Plce1,Tmem38a,Slc25a12,Kcnip4,Slc41a1,Slc39a6,Flna,Kcnh6,Trpv1,Slc17a8,Plcl1,Slc6a7,Slc45a1,Tpcn1,Kcnh4	42/632
4_Member	GO Biological Processes	GO:0098655	monoatomic cation transmembrane transport	-5.8625	-2.72862	11419,11931,11946,11951,11966,11984,12300,15168,16513,16524,16818,17341,18764,20498,20523,22333,22368,22782,28240,52898,53313,56461,66335,67760,68267,68349,72392,74055,74166,78830,80334,98396,106957,192176,192775,193034,216227,227120,240332,242773,252972,380728	Asic1,Atp1b1,Atp5f1a,Atp5mc1,Atp6v1b2,Atp6v0c,Cacng2,Hcn3,Kcnj10,Kcnj9,Lck,Bhlha15,Pkd2,Slc12a4,Slc25a14,Vdac1,Trpv2,Slc30a1,Trpm2,Rnasek,Atp2a3,Kcnip3,Atp6v1c1,Slc38a2,Slc25a22,Ndufs3,Tmem175,Plce1,Tmem38a,Slc25a12,Kcnip4,Slc41a1,Slc39a6,Flna,Kcnh6,Trpv1,Slc17a8,Plcl1,Slc6a7,Slc45a1,Tpcn1,Kcnh4	42/642
4_Member	GO Biological Processes	GO:0034220	monoatomic ion transmembrane transport	-5.73961	-2.68215	11419,11444,11931,11946,11951,11966,11984,12300,13058,14057,14396,15168,16513,16524,16818,17341,18764,20498,20523,20535,22333,22368,22782,28240,52898,53313,53871,56461,66335,67760,68267,68349,72392,74055,74166,78830,80334,98396,106957,192176,192775,193034,216227,227120,240332,242773,252972,380728	Asic1,Chrnb2,Atp1b1,Atp5f1a,Atp5mc1,Atp6v1b2,Atp6v0c,Cacng2,Cybb,Sfxn1,Gabra3,Hcn3,Kcnj10,Kcnj9,Lck,Bhlha15,Pkd2,Slc12a4,Slc25a14,Slc4a2,Vdac1,Trpv2,Slc30a1,Trpm2,Rnasek,Atp2a3,Pkd2l2,Kcnip3,Atp6v1c1,Slc38a2,Slc25a22,Ndufs3,Tmem175,Plce1,Tmem38a,Slc25a12,Kcnip4,Slc41a1,Slc39a6,Flna,Kcnh6,Trpv1,Slc17a8,Plcl1,Slc6a7,Slc45a1,Tpcn1,Kcnh4	48/788
4_Member	GO Biological Processes	GO:0006812	monoatomic cation transport	-5.58867	-2.59736	11419,11444,11931,11946,11951,11966,11984,12300,12870,14057,15168,16513,16524,16818,17341,18764,20498,20523,22333,22368,22782,28240,52898,53313,56461,59095,65113,66335,67075,67760,68267,68349,72392,74055,74166,78830,80334,98396,106957,192176,192775,193034,216227,227120,240332,242773,252972,380728	Asic1,Chrnb2,Atp1b1,Atp5f1a,Atp5mc1,Atp6v1b2,Atp6v0c,Cacng2,Cp,Sfxn1,Hcn3,Kcnj10,Kcnj9,Lck,Bhlha15,Pkd2,Slc12a4,Slc25a14,Vdac1,Trpv2,Slc30a1,Trpm2,Rnasek,Atp2a3,Kcnip3,Fxyd6,Ndfip1,Atp6v1c1,Magt1,Slc38a2,Slc25a22,Ndufs3,Tmem175,Plce1,Tmem38a,Slc25a12,Kcnip4,Slc41a1,Slc39a6,Flna,Kcnh6,Trpv1,Slc17a8,Plcl1,Slc6a7,Slc45a1,Tpcn1,Kcnh4	48/798
4_Member	GO Biological Processes	GO:0098660	inorganic ion transmembrane transport	-5.58018	-2.59736	11419,11931,11946,11951,11966,11984,12300,14396,15168,16513,16524,16818,17341,18764,20498,20523,20535,22333,22368,22782,28240,52898,53313,56461,66335,67760,68267,68349,72392,74055,74166,78830,80334,98396,106957,192176,192775,193034,216227,224674,227120,240332,242773,252972,380728	Asic1,Atp1b1,Atp5f1a,Atp5mc1,Atp6v1b2,Atp6v0c,Cacng2,Gabra3,Hcn3,Kcnj10,Kcnj9,Lck,Bhlha15,Pkd2,Slc12a4,Slc25a14,Slc4a2,Vdac1,Trpv2,Slc30a1,Trpm2,Rnasek,Atp2a3,Kcnip3,Atp6v1c1,Slc38a2,Slc25a22,Ndufs3,Tmem175,Plce1,Tmem38a,Slc25a12,Kcnip4,Slc41a1,Slc39a6,Flna,Kcnh6,Trpv1,Slc17a8,Slc37a1,Plcl1,Slc6a7,Slc45a1,Tpcn1,Kcnh4	45/728
4_Member	GO Biological Processes	GO:0030001	metal ion transport	-3.78197	-1.21098	11419,11444,11931,12300,12870,14057,15168,16513,16524,16818,17341,18764,20498,22333,22368,22782,28240,53313,56461,59095,65113,67075,67760,72392,74055,74166,80334,98396,106957,192176,192775,193034,216227,227120,240332,252972,380728	Asic1,Chrnb2,Atp1b1,Cacng2,Cp,Sfxn1,Hcn3,Kcnj10,Kcnj9,Lck,Bhlha15,Pkd2,Slc12a4,Vdac1,Trpv2,Slc30a1,Trpm2,Atp2a3,Kcnip3,Fxyd6,Ndfip1,Magt1,Slc38a2,Tmem175,Plce1,Tmem38a,Kcnip4,Slc41a1,Slc39a6,Flna,Kcnh6,Trpv1,Slc17a8,Plcl1,Slc6a7,Tpcn1,Kcnh4	37/662
4_Member	GO Biological Processes	GO:0070588	calcium ion transmembrane transport	-2.72894	-0.626327	11419,12300,16818,17341,18764,22333,22368,28240,53313,74055,74166,192176,193034,227120,252972	Asic1,Cacng2,Lck,Bhlha15,Pkd2,Vdac1,Trpv2,Trpm2,Atp2a3,Plce1,Tmem38a,Flna,Trpv1,Plcl1,Tpcn1	15/215
4_Member	GO Biological Processes	GO:0006813	potassium ion transport	-2.52528	-0.517875	11931,15168,16513,16524,18764,20498,56461,59095,72392,74166,80334,192775,380728	Atp1b1,Hcn3,Kcnj10,Kcnj9,Pkd2,Slc12a4,Kcnip3,Fxyd6,Tmem175,Tmem38a,Kcnip4,Kcnh6,Kcnh4	13/182
4_Member	GO Biological Processes	GO:0006816	calcium ion transport	-2.47855	-0.489631	11419,11444,12300,16818,17341,18764,22333,22368,22782,28240,53313,74055,74166,192176,193034,227120,252972	Asic1,Chrnb2,Cacng2,Lck,Bhlha15,Pkd2,Vdac1,Trpv2,Slc30a1,Trpm2,Atp2a3,Plce1,Tmem38a,Flna,Trpv1,Plcl1,Tpcn1	17/274
4_Member	GO Biological Processes	GO:0071805	potassium ion transmembrane transport	-2.45634	-0.480328	11931,15168,16513,16524,18764,20498,56461,72392,74166,80334,192775,380728	Atp1b1,Hcn3,Kcnj10,Kcnj9,Pkd2,Slc12a4,Kcnip3,Tmem175,Tmem38a,Kcnip4,Kcnh6,Kcnh4	12/164
4_Member	GO Biological Processes	GO:0097553	calcium ion transmembrane import into cytosol	-2.41085	-0.450304	16818,18764,22368,28240,74055,74166,192176,193034,227120	Lck,Pkd2,Trpv2,Trpm2,Plce1,Tmem38a,Flna,Trpv1,Plcl1	9/105
4_Member	GO Biological Processes	GO:0051209	release of sequestered calcium ion into cytosol	-2.34594	-0.419905	16818,18764,28240,74055,74166,192176,227120	Lck,Pkd2,Trpm2,Plce1,Tmem38a,Flna,Plcl1	7/70
4_Member	GO Biological Processes	GO:0051283	negative regulation of sequestering of calcium ion	-2.31177	-0.400448	16818,18764,28240,74055,74166,192176,227120	Lck,Pkd2,Trpm2,Plce1,Tmem38a,Flna,Plcl1	7/71
4_Member	GO Biological Processes	GO:0034762	regulation of transmembrane transport	-2.00004	-0.240894	11931,12300,14167,15277,16150,16513,16524,18000,18024,18712,18764,22318,22333,22612,22782,54375,56461,59095,66395,70207,74166,80334,192176,216190,216227	Atp1b1,Cacng2,Fgf12,Hk2,Ikbkb,Kcnj10,Kcnj9,Septin2,Nfe2l2,Pim1,Pkd2,Vamp2,Vdac1,Yes1,Slc30a1,Azin1,Kcnip3,Fxyd6,Ahnak,Taco1,Tmem38a,Kcnip4,Flna,Appl2,Slc17a8	25/512
5_Summary	GO Biological Processes	GO:0071786	endoplasmic reticulum tubular network organization	-5.98277	-2.72862	20168,52250,66817,72549,73991,104001,225362,23943,74166,227298	Rtn3,Reep1,Tmem170,Reep4,Atl1,Rtn1,Reep2,Esyt1,Tmem38a,Retreg2	10/-
5_Member	GO Biological Processes	GO:0071786	endoplasmic reticulum tubular network organization	-5.98277	-2.72862	20168,52250,66817,72549,73991,104001,225362	Rtn3,Reep1,Tmem170,Reep4,Atl1,Rtn1,Reep2	7/20
5_Member	GO Biological Processes	GO:0007029	endoplasmic reticulum organization	-3.20023	-0.854331	20168,23943,52250,66817,72549,73991,74166,104001,225362,227298	Rtn3,Esyt1,Reep1,Tmem170,Reep4,Atl1,Tmem38a,Rtn1,Reep2,Retreg2	10/98
6_Summary	Reactome Gene Sets	R-MMU-112315	Transmission across Chemical Synapses	-4.66481	-1.81881	11444,11669,11771,12300,13385,14396,14645,14679,14704,16513,16524,18747,19339,20965,21912,22318,54393,67760,15168,20168,26557,192775,228836,380728,16828,18033,19049,55936,56716,57436,227120,18805,18806,216227	Chrnb2,Aldh2,Ap2a1,Cacng2,Dlg4,Gabra3,Glul,Gnai3,Gng3,Kcnj10,Kcnj9,Prkaca,Rab3a,Syn2,Tspan7,Vamp2,Gabbr1,Slc38a2,Hcn3,Rtn3,Homer2,Kcnh6,Dlgap4,Kcnh4,Ldha,Nfkb1,Ppp1r1b,Ctps2,Mlst8,Gabarapl1,Plcl1,Pld1,Pld2,Slc17a8	34/-
6_Member	Reactome Gene Sets	R-MMU-112315	Transmission across Chemical Synapses	-4.66481	-1.81881	11444,11669,11771,12300,13385,14396,14645,14679,14704,16513,16524,18747,19339,20965,21912,22318,54393,67760	Chrnb2,Aldh2,Ap2a1,Cacng2,Dlg4,Gabra3,Glul,Gnai3,Gng3,Kcnj10,Kcnj9,Prkaca,Rab3a,Syn2,Tspan7,Vamp2,Gabbr1,Slc38a2	18/196
6_Member	Reactome Gene Sets	R-MMU-112316	Neuronal System	-4.64901	-1.81881	11444,11669,11771,12300,13385,14396,14645,14679,14704,15168,16513,16524,18747,19339,20168,20965,21912,22318,26557,54393,67760,192775,228836,380728	Chrnb2,Aldh2,Ap2a1,Cacng2,Dlg4,Gabra3,Glul,Gnai3,Gng3,Hcn3,Kcnj10,Kcnj9,Prkaca,Rab3a,Rtn3,Syn2,Tspan7,Vamp2,Homer2,Gabbr1,Slc38a2,Kcnh6,Dlgap4,Kcnh4	24/314
6_Member	WikiPathways	WP5298	Dravet syndrome Scn1a A1783V point mutation model	-4.26769	-1.54144	14396,14645,16513,16524,16828,18033,19049,54393,55936,56716	Gabra3,Glul,Kcnj10,Kcnj9,Ldha,Nfkb1,Ppp1r1b,Gabbr1,Ctps2,Mlst8	10/73
6_Member	Reactome Gene Sets	R-MMU-112314	Neurotransmitter receptors and postsynaptic signal transmission	-3.20595	-0.854331	11444,11771,12300,13385,14396,14679,14704,16513,16524,18747,21912,54393	Chrnb2,Ap2a1,Cacng2,Dlg4,Gabra3,Gnai3,Gng3,Kcnj10,Kcnj9,Prkaca,Tspan7,Gabbr1	12/134
6_Member	KEGG Pathway	mmu04727	GABAergic synapse - Mus musculus (house mouse)	-2.87139	-0.670517	14396,14645,14679,14704,18747,54393,57436,67760,227120	Gabra3,Glul,Gnai3,Gng3,Prkaca,Gabbr1,Gabarapl1,Slc38a2,Plcl1	9/90
6_Member	KEGG Pathway	mmu04724	Glutamatergic synapse - Mus musculus (house mouse)	-2.63932	-0.562436	13385,14645,14679,14704,18747,18805,18806,26557,67760,216227	Dlg4,Glul,Gnai3,Gng3,Prkaca,Pld1,Pld2,Homer2,Slc38a2,Slc17a8	10/116
6_Member	Reactome Gene Sets	R-MMU-977443	GABA receptor activation	-2.22401	-0.355133	14396,14679,14704,16513,16524,54393	Gabra3,Gnai3,Gng3,Kcnj10,Kcnj9,Gabbr1	6/56
6_Member	Reactome Gene Sets	R-MMU-977444	GABA B receptor activation	-2.2108	-0.353085	14679,14704,16513,16524,54393	Gnai3,Gng3,Kcnj10,Kcnj9,Gabbr1	5/40
6_Member	Reactome Gene Sets	R-MMU-991365	Activation of GABAB receptors	-2.2108	-0.353085	14679,14704,16513,16524,54393	Gnai3,Gng3,Kcnj10,Kcnj9,Gabbr1	5/40
6_Member	Reactome Gene Sets	R-MMU-1296041	Activation of G protein gated Potassium channels	-2.05856	-0.264229	14704,16513,16524,54393	Gng3,Kcnj10,Kcnj9,Gabbr1	4/28
6_Member	Reactome Gene Sets	R-MMU-1296059	G protein gated Potassium channels	-2.05856	-0.264229	14704,16513,16524,54393	Gng3,Kcnj10,Kcnj9,Gabbr1	4/28
6_Member	Reactome Gene Sets	R-MMU-997272	Inhibition of voltage gated Ca2+ channels via Gbeta/gamma subunits	-2.05856	-0.264229	14704,16513,16524,54393	Gng3,Kcnj10,Kcnj9,Gabbr1	4/28
7_Summary	GO Biological Processes	GO:0010038	response to metal ion	-4.4877	-1.72957	11459,11747,11991,12161,12300,12497,12870,13058,13385,14567,14751,16513,16818,18024,18104,18764,21924,22782,28240,56461,78830,98396,102278,110789,227753,233908,266692	Acta1,Anxa5,Hnrnpd,Bmp6,Cacng2,Entpd6,Cp,Cybb,Dlg4,Gdi1,Gpi1,Kcnj10,Lck,Nfe2l2,Nqo1,Pkd2,Tnnc1,Slc30a1,Trpm2,Kcnip3,Slc25a12,Slc41a1,Cpne7,Adgrv1,Gsn,Fus,Cpne1	27/-
7_Member	GO Biological Processes	GO:0010038	response to metal ion	-4.4877	-1.72957	11459,11747,11991,12161,12300,12497,12870,13058,13385,14567,14751,16513,16818,18024,18104,18764,21924,22782,28240,56461,78830,98396,102278,110789,227753,233908,266692	Acta1,Anxa5,Hnrnpd,Bmp6,Cacng2,Entpd6,Cp,Cybb,Dlg4,Gdi1,Gpi1,Kcnj10,Lck,Nfe2l2,Nqo1,Pkd2,Tnnc1,Slc30a1,Trpm2,Kcnip3,Slc25a12,Slc41a1,Cpne7,Adgrv1,Gsn,Fus,Cpne1	27/385
7_Member	GO Biological Processes	GO:0071248	cellular response to metal ion	-2.95505	-0.712892	11459,12161,13058,13385,16513,18024,18104,18764,28240,98396,102278,110789,227753,233908,266692	Acta1,Bmp6,Cybb,Dlg4,Kcnj10,Nfe2l2,Nqo1,Pkd2,Trpm2,Slc41a1,Cpne7,Adgrv1,Gsn,Fus,Cpne1	15/204
7_Member	GO Biological Processes	GO:0051592	response to calcium ion	-2.80277	-0.646923	11747,11991,12300,12497,14567,18764,28240,78830,102278,110789,233908,266692	Anxa5,Hnrnpd,Cacng2,Entpd6,Gdi1,Pkd2,Trpm2,Slc25a12,Cpne7,Adgrv1,Fus,Cpne1	12/149
8_Summary	GO Biological Processes	GO:0098657	import into cell	-4.486	-1.72957	11771,11931,11988,12300,12334,12492,15900,16332,16513,16524,16973,17534,17886,18806,20498,20977,22318,22350,22368,26362,28240,52898,67602,67760,70314,72392,77057,106572,106628,106957,170790,193034,215114,225579,227738,227753,240332,252972,320487,381217	Ap2a1,Atp1b1,Slc7a2,Cacng2,Capn2,Scarb2,Irf8,Inppl1,Kcnj10,Kcnj9,Lrp5,Mrc2,Myh9,Pld2,Slc12a4,Syp,Vamp2,Ezr,Trpv2,Axl,Trpm2,Rnasek,Necap1,Slc38a2,Rabep2,Tmem175,Ston1,Rab31,Trip10,Slc39a6,Mlc1,Trpv1,Hip1,Slc27a6,Lrsam1,Gsn,Slc6a7,Tpcn1,Heatr5a,Entrep1	40/-
8_Member	GO Biological Processes	GO:0098657	import into cell	-4.486	-1.72957	11771,11931,11988,12300,12334,12492,15900,16332,16513,16524,16973,17534,17886,18806,20498,20977,22318,22350,22368,26362,28240,52898,67602,67760,70314,72392,77057,106572,106628,106957,170790,193034,215114,225579,227738,227753,240332,252972,320487,381217	Ap2a1,Atp1b1,Slc7a2,Cacng2,Capn2,Scarb2,Irf8,Inppl1,Kcnj10,Kcnj9,Lrp5,Mrc2,Myh9,Pld2,Slc12a4,Syp,Vamp2,Ezr,Trpv2,Axl,Trpm2,Rnasek,Necap1,Slc38a2,Rabep2,Tmem175,Ston1,Rab31,Trip10,Slc39a6,Mlc1,Trpv1,Hip1,Slc27a6,Lrsam1,Gsn,Slc6a7,Tpcn1,Heatr5a,Entrep1	40/683
8_Member	GO Biological Processes	GO:0006897	endocytosis	-3.01285	-0.73441	11771,12300,12334,12492,15900,16332,16973,17534,17886,18806,20977,22318,22350,26362,52898,67602,70314,72392,77057,106572,106628,170790,215114,227738,227753,252972,320487,381217	Ap2a1,Cacng2,Capn2,Scarb2,Irf8,Inppl1,Lrp5,Mrc2,Myh9,Pld2,Syp,Vamp2,Ezr,Axl,Rnasek,Necap1,Rabep2,Tmem175,Ston1,Rab31,Trip10,Mlc1,Hip1,Lrsam1,Gsn,Tpcn1,Heatr5a,Entrep1	28/500
9_Summary	Reactome Gene Sets	R-MMU-437239	Recycling pathway of L1	-4.38641	-1.64335	11771,16571,19684,22143,22151,22152,22350,26394,12832,12834,12841,13846,14026,18645,18708,18747,22612,22333,22352,67952,72542	Ap2a1,Kif4,Rdx,Tuba1b,Tubb2a,Tubb3,Ezr,Lypla2,Col5a2,Col6a2,Col9a3,Ephb4,Evl,Pfn2,Pik3r1,Prkaca,Yes1,Vdac1,Vim,Tomm20,Pgam5	21/-
9_Member	Reactome Gene Sets	R-MMU-437239	Recycling pathway of L1	-4.38641	-1.64335	11771,16571,19684,22143,22151,22152,22350	Ap2a1,Kif4,Rdx,Tuba1b,Tubb2a,Tubb3,Ezr	7/33
9_Member	Reactome Gene Sets	R-MMU-373760	L1CAM interactions	-3.44111	-0.978877	11771,16571,19684,22143,22151,22152,22350,26394	Ap2a1,Kif4,Rdx,Tuba1b,Tubb2a,Tubb3,Ezr,Lypla2	8/60
9_Member	Reactome Gene Sets	R-MMU-422475	Axon guidance	-3.13129	-0.804221	11771,12832,12834,12841,13846,14026,16571,18645,18708,18747,19684,22143,22151,22152,22350,22612,26394	Ap2a1,Col5a2,Col6a2,Col9a3,Ephb4,Evl,Kif4,Pfn2,Pik3r1,Prkaca,Rdx,Tuba1b,Tubb2a,Tubb3,Ezr,Yes1,Lypla2	17/238
9_Member	Reactome Gene Sets	R-MMU-9675108	Nervous system development	-3.11098	-0.790845	11771,12832,12834,12841,13846,14026,16571,18645,18708,18747,19684,22143,22151,22152,22350,22612,26394	Ap2a1,Col5a2,Col6a2,Col9a3,Ephb4,Evl,Kif4,Pfn2,Pik3r1,Prkaca,Rdx,Tuba1b,Tubb2a,Tubb3,Ezr,Yes1,Lypla2	17/239
9_Member	Reactome Gene Sets	R-MMU-9663891	Selective autophagy	-2.24538	-0.365826	22143,22151,22152,22333,22352,67952,72542	Tuba1b,Tubb2a,Tubb3,Vdac1,Vim,Tomm20,Pgam5	7/73
10_Summary	KEGG Pathway	mmu04820	Cytoskeleton in muscle cells - Mus musculus (house mouse)	-4.20133	-1.49606	11459,11717,11931,12832,12834,12841,13807,16419,17886,21924,22352,56376,71960,76441,93689,118449,320910,326618,373864,11669,18747,20410,53313,56461,59095,80334	Acta1,Ampd3,Atp1b1,Col5a2,Col6a2,Col9a3,Eno2,Itgb5,Myh9,Tnnc1,Vim,Pdlim5,Myh14,Daam2,Lmod1,Synpo2,Itgb8,Tpm4,Col27a1,Aldh2,Prkaca,Sorbs3,Atp2a3,Kcnip3,Fxyd6,Kcnip4	26/-
10_Member	KEGG Pathway	mmu04820	Cytoskeleton in muscle cells - Mus musculus (house mouse)	-4.20133	-1.49606	11459,11717,11931,12832,12834,12841,13807,16419,17886,21924,22352,56376,71960,76441,93689,118449,320910,326618,373864	Acta1,Ampd3,Atp1b1,Col5a2,Col6a2,Col9a3,Eno2,Itgb5,Myh9,Tnnc1,Vim,Pdlim5,Myh14,Daam2,Lmod1,Synpo2,Itgb8,Tpm4,Col27a1	19/232
10_Member	Reactome Gene Sets	R-MMU-397014	Muscle contraction	-3.77358	-1.21098	11459,11669,11931,16419,18747,20410,21924,22352,53313,56461,59095,80334,93689,326618	Acta1,Aldh2,Atp1b1,Itgb5,Prkaca,Sorbs3,Tnnc1,Vim,Atp2a3,Kcnip3,Fxyd6,Kcnip4,Lmod1,Tpm4	14/152
10_Member	Reactome Gene Sets	R-MMU-445355	Smooth Muscle Contraction	-2.77033	-0.639089	11669,16419,20410,93689,326618	Aldh2,Itgb5,Sorbs3,Lmod1,Tpm4	5/30
11_Summary	GO Biological Processes	GO:0051298	centrosome duplication	-4.04881	-1.40692	28135,66917,67203,101565,214444,219103,234094,17997,18747,22143,22151,22152,51792,11946,11951,18000,18764,19889,68346,11459,12696,14705,16571,22350,66645,68017,68813,72831,76763,93689,192176,233908,319939,12175,12338,12955,14083,16202,16332,17886,20257,54141,56273,67254,83434,110616	Cep63,Chordc1,Nde1,Ccp110,Cdk5rap2,Cpap,Arhgef10,Nedd1,Prkaca,Tuba1b,Tubb2a,Tubb3,Ppp2r1a,Atp5f1a,Atp5mc1,Septin2,Pkd2,Rp2,Sirt5,Acta1,Cirbp,Bscl2,Kif4,Ezr,Pspc1,Mrm2,Dock5,Dhx30,Mospd2,Lmod1,Flna,Fus,Tns3,Bnip2,Capn6,Cryab,Ptk2,Ilk,Inppl1,Myh9,Stmn2,Spag5,Pex14,Bmerb1,Rsph6a,Atxn3	46/-
11_Member	GO Biological Processes	GO:0051298	centrosome duplication	-4.04881	-1.40692	28135,66917,67203,101565,214444,219103,234094	Cep63,Chordc1,Nde1,Ccp110,Cdk5rap2,Cpap,Arhgef10	7/37
11_Member	Reactome Gene Sets	R-MMU-380320	Recruitment of NuMA to mitotic centrosomes	-3.04942	-0.756331	17997,18747,22143,22151,22152,51792,101565,214444,219103	Nedd1,Prkaca,Tuba1b,Tubb2a,Tubb3,Ppp2r1a,Ccp110,Cdk5rap2,Cpap	9/85
11_Member	Reactome Gene Sets	R-MMU-1852241	Organelle biogenesis and maintenance	-2.80897	-0.647669	11946,11951,17997,18000,18747,18764,19889,22143,22151,22152,51792,68346,101565,214444,219103	Atp5f1a,Atp5mc1,Nedd1,Septin2,Prkaca,Pkd2,Rp2,Tuba1b,Tubb2a,Tubb3,Ppp2r1a,Sirt5,Ccp110,Cdk5rap2,Cpap	15/211
11_Member	GO Biological Processes	GO:0140694	membraneless organelle assembly	-2.32606	-0.410845	11459,12696,14705,16571,22350,28135,51792,66645,68017,68813,72831,76763,93689,101565,192176,214444,219103,233908,234094,319939	Acta1,Cirbp,Bscl2,Kif4,Ezr,Cep63,Ppp2r1a,Pspc1,Mrm2,Dock5,Dhx30,Mospd2,Lmod1,Ccp110,Flna,Cdk5rap2,Cpap,Fus,Arhgef10,Tns3	20/356
11_Member	GO Biological Processes	GO:0007098	centrosome cycle	-2.32288	-0.409616	12175,28135,66917,67203,101565,214444,219103,234094	Bnip2,Cep63,Chordc1,Nde1,Ccp110,Cdk5rap2,Cpap,Arhgef10	8/89
11_Member	GO Biological Processes	GO:0007099	centriole replication	-2.30311	-0.398336	28135,101565,214444,219103	Cep63,Ccp110,Cdk5rap2,Cpap	4/24
11_Member	Reactome Gene Sets	R-MMU-5617833	Cilium Assembly	-2.10102	-0.283488	17997,18000,18747,18764,19889,22143,22151,22152,51792,101565,214444,219103	Nedd1,Septin2,Prkaca,Pkd2,Rp2,Tuba1b,Tubb2a,Tubb3,Ppp2r1a,Ccp110,Cdk5rap2,Cpap	12/182
11_Member	GO Biological Processes	GO:0000226	microtubule cytoskeleton organization	-2.03671	-0.259425	12175,12338,12955,14083,16202,16332,16571,17886,17997,20257,22143,22151,22152,22350,28135,51792,54141,56273,66917,67203,67254,83434,101565,110616,192176,214444,219103,234094	Bnip2,Capn6,Cryab,Ptk2,Ilk,Inppl1,Kif4,Myh9,Nedd1,Stmn2,Tuba1b,Tubb2a,Tubb3,Ezr,Cep63,Ppp2r1a,Spag5,Pex14,Chordc1,Nde1,Bmerb1,Rsph6a,Ccp110,Atxn3,Flna,Cdk5rap2,Cpap,Arhgef10	28/588
12_Summary	CORUM	CORUM:6882	Periaxin complex	-3.86483	-1.26602	19153,22350,22352,66395	Prx,Ezr,Vim,Ahnak	4/-
12_Member	CORUM	CORUM:6882	Periaxin complex	-3.86483	-1.26602	19153,22350,22352,66395	Prx,Ezr,Vim,Ahnak	4/10
13_Summary	GO Biological Processes	GO:0032231	regulation of actin filament bundle assembly	-3.82111	-1.24078	13609,14026,18645,18708,19684,20410,52428,69710,118449,192176,234094,235041	S1pr1,Evl,Pfn2,Pik3r1,Rdx,Sorbs3,Rhpn2,Arap1,Synpo2,Flna,Arhgef10,Kank2	12/-
13_Member	GO Biological Processes	GO:0032231	regulation of actin filament bundle assembly	-3.82111	-1.24078	13609,14026,18645,18708,19684,20410,52428,69710,118449,192176,234094,235041	S1pr1,Evl,Pfn2,Pik3r1,Rdx,Sorbs3,Rhpn2,Arap1,Synpo2,Flna,Arhgef10,Kank2	12/115
13_Member	GO Biological Processes	GO:0051492	regulation of stress fiber assembly	-2.58316	-0.537259	13609,14026,18645,18708,20410,52428,69710,234094,235041	S1pr1,Evl,Pfn2,Pik3r1,Sorbs3,Rhpn2,Arap1,Arhgef10,Kank2	9/99
13_Member	GO Biological Processes	GO:0051497	negative regulation of stress fiber assembly	-2.52177	-0.517875	13609,18708,52428,69710,235041	S1pr1,Pik3r1,Rhpn2,Arap1,Kank2	5/34
13_Member	GO Biological Processes	GO:0032232	negative regulation of actin filament bundle assembly	-2.2108	-0.353085	13609,18708,52428,69710,235041	S1pr1,Pik3r1,Rhpn2,Arap1,Kank2	5/40
13_Member	GO Biological Processes	GO:0110020	regulation of actomyosin structure organization	-2.20212	-0.348785	13609,14026,18645,18708,20410,52428,69710,234094,235041	S1pr1,Evl,Pfn2,Pik3r1,Sorbs3,Rhpn2,Arap1,Arhgef10,Kank2	9/113
14_Summary	Reactome Gene Sets	R-MMU-1650814	Collagen biosynthesis and modifying enzymes	-3.65186	-1.12268	12406,12832,12834,12841,18451,18822,237759,329941,11459,12032,12334,12338,16419,50817,56213,83964,100952,320910,12306,14083,16779,18034,23892,67896,78892,101401,223838,320078,373864	Serpinh1,Col5a2,Col6a2,Col9a3,P4ha1,Plod1,Col23a1,Col8a2,Acta1,Bcan,Capn2,Capn6,Itgb5,Capn15,Htra1,Jam3,Emilin1,Itgb8,Anxa2,Ptk2,Lamb2,Nfkb2,Grem1,Ccdc80,Crispld2,Adamts9,Adamts20,Olfml2b,Col27a1	29/-
14_Member	Reactome Gene Sets	R-MMU-1650814	Collagen biosynthesis and modifying enzymes	-3.65186	-1.12268	12406,12832,12834,12841,18451,18822,237759,329941	Serpinh1,Col5a2,Col6a2,Col9a3,P4ha1,Plod1,Col23a1,Col8a2	8/56
14_Member	Reactome Gene Sets	R-MMU-1474244	Extracellular matrix organization	-3.08455	-0.782016	11459,12032,12334,12338,12406,12832,12834,12841,16419,18451,18822,50817,56213,83964,100952,237759,320910,329941	Acta1,Bcan,Capn2,Capn6,Serpinh1,Col5a2,Col6a2,Col9a3,Itgb5,P4ha1,Plod1,Capn15,Htra1,Jam3,Emilin1,Col23a1,Itgb8,Col8a2	18/262
14_Member	GO Biological Processes	GO:0030198	extracellular matrix organization	-3.01311	-0.73441	12306,12406,12832,12841,14083,16779,18034,18451,18822,23892,67896,78892,100952,101401,223838,237759,320078,329941,373864	Anxa2,Serpinh1,Col5a2,Col9a3,Ptk2,Lamb2,Nfkb2,P4ha1,Plod1,Grem1,Ccdc80,Crispld2,Emilin1,Adamts9,Adamts20,Col23a1,Olfml2b,Col8a2,Col27a1	19/288
14_Member	GO Biological Processes	GO:0045229	external encapsulating structure organization	-2.99535	-0.729411	12306,12406,12832,12841,14083,16779,18034,18451,18822,23892,67896,78892,100952,101401,223838,237759,320078,329941,373864	Anxa2,Serpinh1,Col5a2,Col9a3,Ptk2,Lamb2,Nfkb2,P4ha1,Plod1,Grem1,Ccdc80,Crispld2,Emilin1,Adamts9,Adamts20,Col23a1,Olfml2b,Col8a2,Col27a1	19/289
14_Member	Reactome Gene Sets	R-MMU-1474290	Collagen formation	-2.98585	-0.728959	12406,12832,12834,12841,18451,18822,237759,329941	Serpinh1,Col5a2,Col6a2,Col9a3,P4ha1,Plod1,Col23a1,Col8a2	8/70
14_Member	GO Biological Processes	GO:0043062	extracellular structure organization	-2.97769	-0.728959	12306,12406,12832,12841,14083,16779,18034,18451,18822,23892,67896,78892,100952,101401,223838,237759,320078,329941,373864	Anxa2,Serpinh1,Col5a2,Col9a3,Ptk2,Lamb2,Nfkb2,P4ha1,Plod1,Grem1,Ccdc80,Crispld2,Emilin1,Adamts9,Adamts20,Col23a1,Olfml2b,Col8a2,Col27a1	19/290
14_Member	Reactome Gene Sets	R-MMU-216083	Integrin cell surface interactions	-2.38078	-0.433354	12832,12834,12841,16419,83964,320910,329941	Col5a2,Col6a2,Col9a3,Itgb5,Jam3,Itgb8,Col8a2	7/69
14_Member	Reactome Gene Sets	R-MMU-8948216	Collagen chain trimerization	-2.25835	-0.371524	12832,12834,12841,237759,329941	Col5a2,Col6a2,Col9a3,Col23a1,Col8a2	5/39
14_Member	Reactome Gene Sets	R-MMU-3000178	ECM proteoglycans	-2.16476	-0.319831	12032,12832,12834,12841,16419	Bcan,Col5a2,Col6a2,Col9a3,Itgb5	5/41
14_Member	GO Biological Processes	GO:0030199	collagen fibril organization	-2.0787	-0.268914	12306,12406,12832,18451,18822,23892	Anxa2,Serpinh1,Col5a2,P4ha1,Plod1,Grem1	6/60
15_Summary	GO Biological Processes	GO:0120035	regulation of plasma membrane bounded cell projection organization	-3.5424	-1.03554	11444,11491,11771,12492,13385,14026,14083,14567,15507,16150,16202,16332,18024,18645,18708,18805,18933,19259,19684,19762,20257,20320,20360,22350,22352,22368,22782,28240,56376,68151,69710,70314,74055,76441,101565,107351,192176,218203,219103,269397,384569,12161,12306,12955,13609,16145,19249,52428,52696,54609,67254,70123,72400,83964,93689,100952,109054,214444,225115,227738,227753,235041	Chrnb2,Adam17,Ap2a1,Scarb2,Dlg4,Evl,Ptk2,Gdi1,Hspb1,Ikbkb,Ilk,Inppl1,Nfe2l2,Pfn2,Pik3r1,Pld1,Prrx1,Ptpn5,Rdx,Rit2,Stmn2,Nptn,Sema6c,Ezr,Vim,Trpv2,Slc30a1,Trpm2,Pdlim5,Wls,Arap1,Rabep2,Plce1,Daam2,Ccp110,Kank1,Flna,Mylip,Cpap,Ss18l1,Nova2,Bmp6,Anxa2,Cryab,S1pr1,Igtp,Ptpn13,Rhpn2,Zwint,Ubqln2,Bmerb1,Nbdy,Pinx1,Jam3,Lmod1,Emilin1,Pfdn4,Cdk5rap2,Svil,Lrsam1,Gsn,Kank2	62/-
15_Member	GO Biological Processes	GO:0120035	regulation of plasma membrane bounded cell projection organization	-3.5424	-1.03554	11444,11491,11771,12492,13385,14026,14083,14567,15507,16150,16202,16332,18024,18645,18708,18805,18933,19259,19684,19762,20257,20320,20360,22350,22352,22368,22782,28240,56376,68151,69710,70314,74055,76441,101565,107351,192176,218203,219103,269397,384569	Chrnb2,Adam17,Ap2a1,Scarb2,Dlg4,Evl,Ptk2,Gdi1,Hspb1,Ikbkb,Ilk,Inppl1,Nfe2l2,Pfn2,Pik3r1,Pld1,Prrx1,Ptpn5,Rdx,Rit2,Stmn2,Nptn,Sema6c,Ezr,Vim,Trpv2,Slc30a1,Trpm2,Pdlim5,Wls,Arap1,Rabep2,Plce1,Daam2,Ccp110,Kank1,Flna,Mylip,Cpap,Ss18l1,Nova2	41/782
15_Member	GO Biological Processes	GO:0031344	regulation of cell projection organization	-3.36442	-0.935354	11444,11491,11771,12492,13385,14026,14083,14567,15507,16150,16202,16332,18024,18645,18708,18805,18933,19259,19684,19762,20257,20320,20360,22350,22352,22368,22782,28240,56376,68151,69710,70314,74055,76441,101565,107351,192176,218203,219103,269397,384569	Chrnb2,Adam17,Ap2a1,Scarb2,Dlg4,Evl,Ptk2,Gdi1,Hspb1,Ikbkb,Ilk,Inppl1,Nfe2l2,Pfn2,Pik3r1,Pld1,Prrx1,Ptpn5,Rdx,Rit2,Stmn2,Nptn,Sema6c,Ezr,Vim,Trpv2,Slc30a1,Trpm2,Pdlim5,Wls,Arap1,Rabep2,Plce1,Daam2,Ccp110,Kank1,Flna,Mylip,Cpap,Ss18l1,Nova2	41/798
15_Member	GO Biological Processes	GO:0051129	negative regulation of cellular component organization	-3.3016	-0.921228	11491,12161,12306,12955,13385,13609,14026,14083,14567,16145,16150,16332,18645,18708,19249,19684,19762,20257,20360,22352,52428,52696,54609,67254,69710,70123,72400,83964,93689,100952,101565,107351,109054,192176,214444,218203,225115,227738,227753,235041	Adam17,Bmp6,Anxa2,Cryab,Dlg4,S1pr1,Evl,Ptk2,Gdi1,Igtp,Ikbkb,Inppl1,Pfn2,Pik3r1,Ptpn13,Rdx,Rit2,Stmn2,Sema6c,Vim,Rhpn2,Zwint,Ubqln2,Bmerb1,Arap1,Nbdy,Pinx1,Jam3,Lmod1,Emilin1,Ccp110,Kank1,Pfdn4,Flna,Cdk5rap2,Mylip,Svil,Lrsam1,Gsn,Kank2	40/778
15_Member	GO Biological Processes	GO:0031345	negative regulation of cell projection organization	-2.22951	-0.358876	11491,14026,14083,14567,16332,18645,19762,20257,20360,22352,101565,107351,192176,218203	Adam17,Evl,Ptk2,Gdi1,Inppl1,Pfn2,Rit2,Stmn2,Sema6c,Vim,Ccp110,Kank1,Flna,Mylip	14/220
15_Member	GO Biological Processes	GO:0010975	regulation of neuron projection development	-2.13173	-0.298288	11444,11491,11771,12492,13385,14083,14567,15507,16150,16202,16332,18024,18933,19259,19762,20257,20320,20360,22352,22368,22782,56376,68151,107351,192176,218203,269397,384569	Chrnb2,Adam17,Ap2a1,Scarb2,Dlg4,Ptk2,Gdi1,Hspb1,Ikbkb,Ilk,Inppl1,Nfe2l2,Prrx1,Ptpn5,Rit2,Stmn2,Nptn,Sema6c,Vim,Trpv2,Slc30a1,Pdlim5,Wls,Kank1,Flna,Mylip,Ss18l1,Nova2	28/578
15_Member	GO Biological Processes	GO:0010977	negative regulation of neuron projection development	-2.09735	-0.28294	11491,14083,14567,16332,19762,20257,20360,22352,107351,192176,218203	Adam17,Ptk2,Gdi1,Inppl1,Rit2,Stmn2,Sema6c,Vim,Kank1,Flna,Mylip	11/160
16_Summary	GO Biological Processes	GO:1902600	proton transmembrane transport	-3.48966	-1.01342	11931,11946,11951,11966,11984,20523,52898,66335,68267,68349,72392,78830,242773,15929,16828,17449,22333,66771,69046,72542,76178,210582	Atp1b1,Atp5f1a,Atp5mc1,Atp6v1b2,Atp6v0c,Slc25a14,Rnasek,Atp6v1c1,Slc25a22,Ndufs3,Tmem175,Slc25a12,Slc45a1,Idh3g,Ldha,Mdh1,Vdac1,Gid4,Isca1,Pgam5,Coa5,Coq10a	22/-
16_Member	GO Biological Processes	GO:1902600	proton transmembrane transport	-3.48966	-1.01342	11931,11946,11951,11966,11984,20523,52898,66335,68267,68349,72392,78830,242773	Atp1b1,Atp5f1a,Atp5mc1,Atp6v1b2,Atp6v0c,Slc25a14,Rnasek,Atp6v1c1,Slc25a22,Ndufs3,Tmem175,Slc25a12,Slc45a1	13/143
16_Member	Reactome Gene Sets	R-MMU-1428517	Aerobic respiration and respiratory electron transport	-2.43174	-0.457967	11946,11951,15929,16828,17449,20523,22333,66771,68267,68349,69046,72542,76178,78830,210582	Atp5f1a,Atp5mc1,Idh3g,Ldha,Mdh1,Slc25a14,Vdac1,Gid4,Slc25a22,Ndufs3,Isca1,Pgam5,Coa5,Slc25a12,Coq10a	15/231
17_Summary	GO Biological Processes	GO:0097435	supramolecular fiber organization	-3.32475	-0.923783	11459,12306,12406,12832,14026,16202,16332,16419,17886,17997,18451,18822,20257,21346,22350,22352,23892,57028,67203,67254,93689,100952,109624,170758,192176,215114,218271,219103,225115,227753,233908,326618,434204,13609,16150,18645,19384,56332,56376,71960,76441,107351,110616,234094,236920,240505	Acta1,Anxa2,Serpinh1,Col5a2,Evl,Ilk,Inppl1,Itgb5,Myh9,Nedd1,P4ha1,Plod1,Stmn2,Tagln2,Ezr,Vim,Grem1,Pdxp,Nde1,Bmerb1,Lmod1,Emilin1,Cald1,Rac3,Flna,Hip1,B4galt7,Cpap,Svil,Gsn,Fus,Tpm4,Whamm,S1pr1,Ikbkb,Pfn2,Ran,Amotl2,Pdlim5,Myh14,Daam2,Kank1,Atxn3,Arhgef10,Stard8,Cdc42bpg	46/-
17_Member	GO Biological Processes	GO:0097435	supramolecular fiber organization	-3.32475	-0.923783	11459,12306,12406,12832,14026,16202,16332,16419,17886,17997,18451,18822,20257,21346,22350,22352,23892,57028,67203,67254,93689,100952,109624,170758,192176,215114,218271,219103,225115,227753,233908,326618,434204	Acta1,Anxa2,Serpinh1,Col5a2,Evl,Ilk,Inppl1,Itgb5,Myh9,Nedd1,P4ha1,Plod1,Stmn2,Tagln2,Ezr,Vim,Grem1,Pdxp,Nde1,Bmerb1,Lmod1,Emilin1,Cald1,Rac3,Flna,Hip1,B4galt7,Cpap,Svil,Gsn,Fus,Tpm4,Whamm	33/599
17_Member	GO Biological Processes	GO:0030036	actin cytoskeleton organization	-3.19683	-0.854331	11459,13609,14026,16150,16332,16419,17886,18645,19384,21346,22350,56332,56376,57028,71960,76441,93689,107351,109624,110616,170758,192176,215114,225115,227753,234094,236920,240505,326618,434204	Acta1,S1pr1,Evl,Ikbkb,Inppl1,Itgb5,Myh9,Pfn2,Ran,Tagln2,Ezr,Amotl2,Pdlim5,Pdxp,Myh14,Daam2,Lmod1,Kank1,Cald1,Atxn3,Rac3,Flna,Hip1,Svil,Gsn,Arhgef10,Stard8,Cdc42bpg,Tpm4,Whamm	30/535
17_Member	GO Biological Processes	GO:0030029	actin filament-based process	-2.51195	-0.510451	11459,13609,14026,16150,16332,16419,17886,18645,19384,21346,22350,56332,56376,57028,71960,76441,93689,107351,109624,110616,170758,192176,215114,225115,227753,234094,236920,240505,326618,434204	Acta1,S1pr1,Evl,Ikbkb,Inppl1,Itgb5,Myh9,Pfn2,Ran,Tagln2,Ezr,Amotl2,Pdlim5,Pdxp,Myh14,Daam2,Lmod1,Kank1,Cald1,Atxn3,Rac3,Flna,Hip1,Svil,Gsn,Arhgef10,Stard8,Cdc42bpg,Tpm4,Whamm	30/593
17_Member	GO Biological Processes	GO:0007015	actin filament organization	-2.47855	-0.489631	11459,14026,16332,16419,17886,21346,22350,57028,93689,109624,170758,192176,215114,225115,227753,326618,434204	Acta1,Evl,Inppl1,Itgb5,Myh9,Tagln2,Ezr,Pdxp,Lmod1,Cald1,Rac3,Flna,Hip1,Svil,Gsn,Tpm4,Whamm	17/274
18_Summary	GO Biological Processes	GO:1900028	negative regulation of ruffle assembly	-3.32095	-0.923783	14026,18645,107351,76441,235041	Evl,Pfn2,Kank1,Daam2,Kank2	5/-
18_Member	GO Biological Processes	GO:1900028	negative regulation of ruffle assembly	-3.32095	-0.923783	14026,18645,107351	Evl,Pfn2,Kank1	3/6
18_Member	GO Biological Processes	GO:0090521	podocyte cell migration	-2.89303	-0.680673	76441,107351,235041	Daam2,Kank1,Kank2	3/8
19_Summary	GO Biological Processes	GO:1905684	regulation of plasma membrane repair	-3.32095	-0.923783	12306,17886,19339,227753,12388,76867,14451,18747	Anxa2,Myh9,Rab3a,Gsn,Ctnnd1,Rhbdd1,Gas1,Prkaca	8/-
19_Member	GO Biological Processes	GO:1905684	regulation of plasma membrane repair	-3.32095	-0.923783	12306,17886,19339	Anxa2,Myh9,Rab3a	3/6
19_Member	GO Biological Processes	GO:1903729	regulation of plasma membrane organization	-2.88195	-0.676418	12306,17886,19339,227753	Anxa2,Myh9,Rab3a,Gsn	4/17
19_Member	GO Biological Processes	GO:0010954	positive regulation of protein processing	-2.83897	-0.652949	12306,12388,17886,76867,227753	Anxa2,Ctnnd1,Myh9,Rhbdd1,Gsn	5/29
19_Member	GO Biological Processes	GO:1903319	positive regulation of protein maturation	-2.70446	-0.61021	12306,12388,17886,76867,227753	Anxa2,Ctnnd1,Myh9,Rhbdd1,Gsn	5/31
19_Member	GO Biological Processes	GO:0070613	regulation of protein processing	-2.38078	-0.433354	12306,12388,14451,17886,18747,76867,227753	Anxa2,Ctnnd1,Gas1,Myh9,Prkaca,Rhbdd1,Gsn	7/69
19_Member	GO Biological Processes	GO:1903317	regulation of protein maturation	-2.24538	-0.365826	12306,12388,14451,17886,18747,76867,227753	Anxa2,Ctnnd1,Gas1,Myh9,Prkaca,Rhbdd1,Gsn	7/73
20_Summary	GO Biological Processes	GO:0120163	negative regulation of cold-induced thermogenesis	-3.31612	-0.923783	11491,19645,72542,107515,217166,227120,384569,14705,22368,22724,216190	Adam17,Rb1,Pgam5,Lgr4,Nr1d1,Plcl1,Nova2,Bscl2,Trpv2,Zbtb7b,Appl2	11/-
20_Member	GO Biological Processes	GO:0120163	negative regulation of cold-induced thermogenesis	-3.31612	-0.923783	11491,19645,72542,107515,217166,227120,384569	Adam17,Rb1,Pgam5,Lgr4,Nr1d1,Plcl1,Nova2	7/48
20_Member	GO Biological Processes	GO:0120161	regulation of cold-induced thermogenesis	-2.28124	-0.385157	11491,14705,19645,22368,22724,72542,107515,216190,217166,227120,384569	Adam17,Bscl2,Rb1,Trpv2,Zbtb7b,Pgam5,Lgr4,Appl2,Nr1d1,Plcl1,Nova2	11/151

### Sheet: Female_Intox_vs_Withdraw
GroupID	Category	Term	Description	LogP	Log(q-value)	Genes	Symbols	InTerm_InList
1_Summary	Reactome Gene Sets	R-MMU-3371568	Attenuation phase	-6.30591	-2.04433	14228,15511,81489,193740,56323,66917,216963,77125,211770,76820,319262,15081,78688,23806,13804,103850,269378,353190	Fkbp4,Hspa1b,Dnajb1,Hspa1a,Dnajb5,Chordc1,Git1,Il33,Trib1,Cyria,Fchsd1,H3f3b,Nol3,Arih1,Endog,Nt5m,Ahcy,Edc3	18/-
1_Member	Reactome Gene Sets	R-MMU-3371568	Attenuation phase	-6.30591	-2.04433	14228,15511,81489,193740	Fkbp4,Hspa1b,Dnajb1,Hspa1a	4/13
1_Member	GO Biological Processes	GO:0061077	chaperone-mediated protein folding	-5.81593	-1.85539	14228,15511,56323,66917,81489,193740	Fkbp4,Hspa1b,Dnajb5,Chordc1,Dnajb1,Hspa1a	6/68
1_Member	Reactome Gene Sets	R-MMU-3371571	HSF1-dependent transactivation	-5.31182	-1.52737	14228,15511,81489,193740	Fkbp4,Hspa1b,Dnajb1,Hspa1a	4/22
1_Member	GO Biological Processes	GO:0090063	positive regulation of microtubule nucleation	-5.11248	-1.45297	15511,193740,216963	Hspa1b,Hspa1a,Git1	3/8
1_Member	GO Biological Processes	GO:0010968	regulation of microtubule nucleation	-4.64818	-1.08557	15511,193740,216963	Hspa1b,Hspa1a,Git1	3/11
1_Member	GO Biological Processes	GO:0051085	chaperone cofactor-dependent protein refolding	-4.5308	-1.04738	15511,56323,81489,193740	Hspa1b,Dnajb5,Dnajb1,Hspa1a	4/34
1_Member	GO Biological Processes	GO:0051084	'de novo' post-translational protein folding	-4.0432	-0.684641	15511,56323,81489,193740	Hspa1b,Dnajb5,Dnajb1,Hspa1a	4/45
1_Member	GO Biological Processes	GO:0006458	'de novo' protein folding	-3.96857	-0.661237	15511,56323,81489,193740	Hspa1b,Dnajb5,Dnajb1,Hspa1a	4/47
1_Member	Reactome Gene Sets	R-MMU-3371497	HSP90 chaperone cycle for steroid hormone receptors (SHR) in the presence of ligand	-3.86283	-0.601261	14228,15511,81489,193740	Fkbp4,Hspa1b,Dnajb1,Hspa1a	4/50
1_Member	GO Biological Processes	GO:0031113	regulation of microtubule polymerization	-3.61148	-0.391298	14228,15511,193740,216963	Fkbp4,Hspa1b,Hspa1a,Git1	4/58
1_Member	GO Biological Processes	GO:0006457	protein folding	-3.4107	-0.263069	14228,15511,56323,66917,81489,193740	Fkbp4,Hspa1b,Dnajb5,Chordc1,Dnajb1,Hspa1a	6/181
1_Member	GO Biological Processes	GO:0031116	positive regulation of microtubule polymerization	-3.16529	-0.0675443	15511,193740,216963	Hspa1b,Hspa1a,Git1	3/33
1_Member	Reactome Gene Sets	R-MMU-3371556	Cellular response to heat stress	-3.09896	-0.0675443	14228,15511,81489,193740	Fkbp4,Hspa1b,Dnajb1,Hspa1a	4/79
1_Member	GO Biological Processes	GO:0032436	positive regulation of proteasomal ubiquitin-dependent protein catabolic process	-3.07843	-0.0675443	15511,77125,193740,211770	Hspa1b,Il33,Hspa1a,Trib1	4/80
1_Member	GO Biological Processes	GO:0032271	regulation of protein polymerization	-3.06081	-0.0675443	14228,15511,76820,193740,216963,319262	Fkbp4,Hspa1b,Cyria,Hspa1a,Git1,Fchsd1	6/211
1_Member	GO Biological Processes	GO:0031112	positive regulation of microtubule polymerization or depolymerization	-2.95118	0	15511,193740,216963	Hspa1b,Hspa1a,Git1	3/39
1_Member	GO Biological Processes	GO:0032273	positive regulation of protein polymerization	-2.76742	0	15511,193740,216963,319262	Hspa1b,Hspa1a,Git1,Fchsd1	4/97
1_Member	GO Biological Processes	GO:0031110	regulation of microtubule polymerization or depolymerization	-2.73489	0	14228,15511,193740,216963	Fkbp4,Hspa1b,Hspa1a,Git1	4/99
1_Member	GO Biological Processes	GO:2000060	positive regulation of ubiquitin-dependent protein catabolic process	-2.70308	0	15511,77125,193740,211770	Hspa1b,Il33,Hspa1a,Trib1	4/101
1_Member	GO Biological Processes	GO:1901800	positive regulation of proteasomal protein catabolic process	-2.54	0	15511,77125,193740,211770	Hspa1b,Il33,Hspa1a,Trib1	4/112
1_Member	GO Biological Processes	GO:0043254	regulation of protein-containing complex assembly	-2.49666	0	14228,15081,15511,76820,78688,193740,216963,319262	Fkbp4,H3f3b,Hspa1b,Cyria,Nol3,Hspa1a,Git1,Fchsd1	8/466
1_Member	Reactome Gene Sets	R-MMU-3371453	Regulation of HSF1-mediated heat shock response	-2.39217	0	15511,81489,193740	Hspa1b,Dnajb1,Hspa1a	3/61
1_Member	Reactome Gene Sets	R-MMU-9833482	PKR-mediated signaling	-2.35273	0	15511,23806,193740	Hspa1b,Arih1,Hspa1a	3/63
1_Member	GO Biological Processes	GO:0032434	regulation of proteasomal ubiquitin-dependent protein catabolic process	-2.28561	0	15511,77125,193740,211770	Hspa1b,Il33,Hspa1a,Trib1	4/132
1_Member	GO Biological Processes	GO:1903052	positive regulation of proteolysis involved in protein catabolic process	-2.28561	0	15511,77125,193740,211770	Hspa1b,Il33,Hspa1a,Trib1	4/132
1_Member	GO Biological Processes	GO:0034655	nucleobase-containing compound catabolic process	-2.03482	0	13804,15511,103850,193740,269378,353190	Endog,Hspa1b,Nt5m,Hspa1a,Ahcy,Edc3	6/341
2_Summary	Reactome Gene Sets	R-MMU-8949215	Mitochondrial calcium ion transport	-4.04312	-0.684641	66815,170756,381038,78688	Mcub,Slc8b1,Parl,Nol3	4/-
2_Member	Reactome Gene Sets	R-MMU-8949215	Mitochondrial calcium ion transport	-4.04312	-0.684641	66815,170756,381038	Mcub,Slc8b1,Parl	3/17
2_Member	GO Biological Processes	GO:0051560	mitochondrial calcium ion homeostasis	-3.4261	-0.263069	66815,78688,170756	Mcub,Nol3,Slc8b1	3/27
3_Summary	GO Biological Processes	GO:0010569	regulation of double-strand break repair via homologous recombination	-3.05817	-0.0675443	12144,19361,58230,233908,14958,13804,66131,71521,104479,15081,193740,66917,78688,114715,57257,73251,338371	Blm,Rad51,Rnf8,Fus,H1f0,Endog,Tipin,Pds5a,Ccdc117,H3f3b,Hspa1a,Chordc1,Nol3,Spred1,Vav3,Setd7,Endov	17/-
3_Member	GO Biological Processes	GO:0010569	regulation of double-strand break repair via homologous recombination	-3.05817	-0.0675443	12144,19361,58230,233908	Blm,Rad51,Rnf8,Fus	4/81
3_Member	GO Biological Processes	GO:0000018	regulation of DNA recombination	-3.05036	-0.0675443	12144,14958,19361,58230,233908	Blm,H1f0,Rad51,Rnf8,Fus	5/141
3_Member	GO Biological Processes	GO:0051052	regulation of DNA metabolic process	-2.86205	0	12144,13804,14958,19361,58230,66131,71521,104479,233908	Blm,Endog,H1f0,Rad51,Rnf8,Tipin,Pds5a,Ccdc117,Fus	9/505
3_Member	GO Biological Processes	GO:0090329	regulation of DNA-templated DNA replication	-2.82734	0	12144,13804,66131	Blm,Endog,Tipin	3/43
3_Member	GO Biological Processes	GO:1905168	positive regulation of double-strand break repair via homologous recombination	-2.82734	0	12144,58230,233908	Blm,Rnf8,Fus	3/43
3_Member	GO Biological Processes	GO:0031297	replication fork processing	-2.66321	0	12144,19361,66131	Blm,Rad51,Tipin	3/49
3_Member	GO Biological Processes	GO:0032200	telomere organization	-2.61177	0	12144,15081,19361,193740	Blm,H3f3b,Rad51,Hspa1a	4/107
3_Member	GO Biological Processes	GO:0045005	DNA-templated DNA replication maintenance of fidelity	-2.54231	0	12144,19361,66131	Blm,Rad51,Tipin	3/54
3_Member	Reactome Gene Sets	R-MMU-5693567	HDR through Homologous Recombination (HRR) or Single Strand Annealing (SSA)	-2.40682	0	12144,19361,58230,66131	Blm,Rad51,Rnf8,Tipin	4/122
3_Member	GO Biological Processes	GO:0006275	regulation of DNA replication	-2.38168	0	12144,13804,66131,71521	Blm,Endog,Tipin,Pds5a	4/124
3_Member	Reactome Gene Sets	R-MMU-5693538	Homology Directed Repair	-2.36929	0	12144,19361,58230,66131	Blm,Rad51,Rnf8,Tipin	4/125
3_Member	GO Biological Processes	GO:0051053	negative regulation of DNA metabolic process	-2.26265	0	12144,14958,66131,71521	Blm,H1f0,Tipin,Pds5a	4/134
3_Member	GO Biological Processes	GO:0045739	positive regulation of DNA repair	-2.22893	0	12144,58230,104479,233908	Blm,Rnf8,Ccdc117,Fus	4/137
3_Member	GO Biological Processes	GO:0006282	regulation of DNA repair	-2.21436	0	12144,19361,58230,104479,233908	Blm,Rad51,Rnf8,Ccdc117,Fus	5/220
3_Member	GO Biological Processes	GO:0051054	positive regulation of DNA metabolic process	-2.1894	0	12144,13804,19361,58230,104479,233908	Blm,Endog,Rad51,Rnf8,Ccdc117,Fus	6/316
3_Member	GO Biological Processes	GO:2000779	regulation of double-strand break repair	-2.16402	0	12144,19361,58230,233908	Blm,Rad51,Rnf8,Fus	4/143
3_Member	GO Biological Processes	GO:0080135	regulation of cellular response to stress	-2.13721	0	12144,19361,58230,66917,78688,104479,114715,233908	Blm,Rad51,Rnf8,Chordc1,Nol3,Ccdc117,Spred1,Fus	8/536
3_Member	GO Biological Processes	GO:0045911	positive regulation of DNA recombination	-2.095	0	12144,58230,233908	Blm,Rnf8,Fus	3/78
3_Member	GO Biological Processes	GO:0006974	DNA damage response	-2.08557	0	12144,13804,19361,57257,58230,66131,71521,73251,193740,338371	Blm,Endog,Rad51,Vav3,Rnf8,Tipin,Pds5a,Setd7,Hspa1a,Endov	10/784
3_Member	Reactome Gene Sets	R-MMU-5693532	DNA Double-Strand Break Repair	-2.05293	0	12144,19361,58230,66131	Blm,Rad51,Rnf8,Tipin	4/154
4_Summary	Reactome Gene Sets	R-MMU-8953854	Metabolism of RNA	-2.51731	0	15511,20384,53621,67039,193740,215193,225348,233908,353190,12696,67040,21379,50926,78688	Hspa1b,Srsf5,Cnot4,Rbm25,Hspa1a,Utp25,Wdr36,Fus,Edc3,Cirbp,Ddx17,Tbrg4,Hnrnpdl,Nol3	14/-
4_Member	Reactome Gene Sets	R-MMU-8953854	Metabolism of RNA	-2.51731	0	15511,20384,53621,67039,193740,215193,225348,233908,353190	Hspa1b,Srsf5,Cnot4,Rbm25,Hspa1a,Utp25,Wdr36,Fus,Edc3	9/568
4_Member	GO Biological Processes	GO:0043484	regulation of RNA splicing	-2.43429	0	12696,20384,67039,67040,233908	Cirbp,Srsf5,Rbm25,Ddx17,Fus	5/195
4_Member	GO Biological Processes	GO:0016071	mRNA metabolic process	-2.24338	0	15511,20384,21379,50926,67039,67040,78688,193740,353190	Hspa1b,Srsf5,Tbrg4,Hnrnpdl,Rbm25,Ddx17,Nol3,Hspa1a,Edc3	9/626
5_Summary	KEGG Pathway	mmu04550	Signaling pathways regulating pluripotency of stem cells - Mus musculus (house mouse)	-2.19607	0	14366,16880,22421,69587	Fzd4,Lifr,Wnt7a,Pcgf3	4/-
5_Member	KEGG Pathway	mmu04550	Signaling pathways regulating pluripotency of stem cells - Mus musculus (house mouse)	-2.19607	0	14366,16880,22421,69587	Fzd4,Lifr,Wnt7a,Pcgf3	4/140

### Sheet: Female_Intox_vs_Abstinen
GroupID	Category	Term	Description	LogP	Log(q-value)	Genes	Symbols	InTerm_InList
1_Summary	GO Biological Processes	GO:0051966	regulation of synaptic transmission, glutamatergic	-2.65721	0	12426,14813,15558,11998,13609	Cckbr,Grin2c,Htr2a,Avp,S1pr1	5/-
1_Member	GO Biological Processes	GO:0051966	regulation of synaptic transmission, glutamatergic	-2.65721	0	12426,14813,15558	Cckbr,Grin2c,Htr2a	3/88
1_Member	KEGG Pathway	mmu04080	Neuroactive ligand-receptor interaction - Mus musculus (house mouse)	-2.23677	0	11998,12426,13609,14813,15558	Avp,Cckbr,S1pr1,Grin2c,Htr2a	5/392
1_Member	GO Biological Processes	GO:0007200	phospholipase C-activating G protein-coupled receptor signaling pathway	-2.15447	0	12426,13609,15558	Cckbr,S1pr1,Htr2a	3/133
2_Summary	GO Biological Processes	GO:1904062	regulation of monoatomic cation transmembrane transport	-2.52485	0	14813,15203,17846,66815,68020,15558,11998,12426	Grin2c,Heph,Commd1,Mcub,Coa8,Htr2a,Avp,Cckbr	8/-
2_Member	GO Biological Processes	GO:1904062	regulation of monoatomic cation transmembrane transport	-2.52485	0	14813,15203,17846,66815,68020	Grin2c,Heph,Commd1,Mcub,Coa8	5/335
2_Member	GO Biological Processes	GO:0043269	regulation of monoatomic ion transport	-2.38225	0	14813,15203,15558,17846,66815,68020	Grin2c,Heph,Htr2a,Commd1,Mcub,Coa8	6/521
2_Member	GO Biological Processes	GO:0034765	regulation of monoatomic ion transmembrane transport	-2.35651	0	14813,15203,17846,66815,68020	Grin2c,Heph,Commd1,Mcub,Coa8	5/367
2_Member	GO Biological Processes	GO:0055080	monoatomic cation homeostasis	-2.32263	0	11998,12426,15203,15558,17846,66815	Avp,Cckbr,Heph,Htr2a,Commd1,Mcub	6/536
2_Member	GO Biological Processes	GO:0050801	monoatomic ion homeostasis	-2.27262	0	11998,12426,15203,15558,17846,66815	Avp,Cckbr,Heph,Htr2a,Commd1,Mcub	6/549
2_Member	GO Biological Processes	GO:0043271	negative regulation of monoatomic ion transport	-2.11051	0	15558,17846,66815	Htr2a,Commd1,Mcub	3/138
3_Summary	GO Biological Processes	GO:0042176	regulation of protein catabolic process	-2.32202	0	14813,17846,55988,110595,211770,11998,17872	Grin2c,Commd1,Snx12,Timp4,Trib1,Avp,Ppp1r15a	7/-
3_Member	GO Biological Processes	GO:0042176	regulation of protein catabolic process	-2.32202	0	14813,17846,55988,110595,211770	Grin2c,Commd1,Snx12,Timp4,Trib1	5/374
3_Member	GO Biological Processes	GO:0042177	negative regulation of protein catabolic process	-2.25797	0	14813,55988,110595	Grin2c,Snx12,Timp4	3/122
3_Member	GO Biological Processes	GO:0045861	negative regulation of proteolysis	-2.05323	0	11998,17872,55988,110595	Avp,Ppp1r15a,Snx12,Timp4	4/277
4_Summary	GO Biological Processes	GO:0006417	regulation of translation	-2.31715	0	12696,16011,17872,66912,68966	Cirbp,Igfbp5,Ppp1r15a,Bzw2,Ngdn	5/-
4_Member	GO Biological Processes	GO:0006417	regulation of translation	-2.31715	0	12696,16011,17872,66912,68966	Cirbp,Igfbp5,Ppp1r15a,Bzw2,Ngdn	5/375
5_Summary	GO Biological Processes	GO:0001649	osteoblast differentiation	-2.20029	0	15081,16011,26427	H3f3b,Igfbp5,Creb3l1	3/-
5_Member	GO Biological Processes	GO:0001649	osteoblast differentiation	-2.20029	0	15081,16011,26427	H3f3b,Igfbp5,Creb3l1	3/128

### Sheet: Female_Abstinence_vs_Wit
GroupID	Category	Term	Description	LogP	Log(q-value)	Genes	Symbols	InTerm_InList
1_Summary	GO Biological Processes	GO:0055080	monoatomic cation homeostasis	-2.40795	0	12351,14738,17846,100126824	Car4,Gpr12,Commd1,Sco2	4/-
1_Member	GO Biological Processes	GO:0055080	monoatomic cation homeostasis	-2.40795	0	12351,14738,17846,100126824	Car4,Gpr12,Commd1,Sco2	4/536
1_Member	GO Biological Processes	GO:0050801	monoatomic ion homeostasis	-2.3709	0	12351,14738,17846,100126824	Car4,Gpr12,Commd1,Sco2	4/549
2_Summary	GO Biological Processes	GO:0055082	intracellular chemical homeostasis	-2.18721	0	14738,17846,108155,100126824	Gpr12,Commd1,Ogt,Sco2	4/-
2_Member	GO Biological Processes	GO:0055082	intracellular chemical homeostasis	-2.18721	0	14738,17846,108155,100126824	Gpr12,Commd1,Ogt,Sco2	4/619

### Sheet: Male_Naive_vs_Intox
GroupID	Category	Term	Description	LogP	Log(q-value)	Genes	Symbols	InTerm_InList
1_Summary	GO Biological Processes	GO:0003341	cilium movement	-15.3682	-11.1066	18830,21689,24084,66611,66793,69310,69707,69987,70997,71233,71860,71870,72873,73287,73293,75556,75563,77609,78801,110083,114602,211482,235330,243538,252967,329831,381738,433700,433956,21648,75465,76686,217935,246317,286942,319991,53885,58230,76867,83964,117229,13498,20682,26370,71242,192236,12527,12767,13617	Pltp,Tekt1,Tekt2,Ribc1,Clxn,Pacrg,Iqcg,Spaca9,Spef1,Enkur,Cfap52,Cfap45,Bbof1,Cabcoco1,Ccdc103,Cfap161,Dnali1,Odad3,Ak7,Dnah12,Zmynd10,Efhb,Ttc12,Cfap100,Ropn1l,Cimip2b,Drc1,Spag8,Dnaaf5,Dynlt1b,Dynlrb2,Clip3,Dync2i1,Neto1,Kif19a,Kif6,Nphp1,Rnf8,Rhbdd1,Jam3,Stk33,Atn1,Sox9,Cetn2,Spata24,Hps1,Cd9,Cxcr4,Ednra	49/-
1_Member	GO Biological Processes	GO:0003341	cilium movement	-15.3682	-11.1066	18830,21689,24084,66611,66793,69310,69707,69987,70997,71233,71860,71870,72873,73287,73293,75556,75563,77609,78801,110083,114602,211482,235330,243538,252967,329831,381738,433700,433956	Pltp,Tekt1,Tekt2,Ribc1,Clxn,Pacrg,Iqcg,Spaca9,Spef1,Enkur,Cfap52,Cfap45,Bbof1,Cabcoco1,Ccdc103,Cfap161,Dnali1,Odad3,Ak7,Dnah12,Zmynd10,Efhb,Ttc12,Cfap100,Ropn1l,Cimip2b,Drc1,Spag8,Dnaaf5	29/271
1_Member	GO Biological Processes	GO:0007018	microtubule-based movement	-13.9469	-9.98638	18830,21648,21689,24084,66611,66793,69310,69707,69987,70997,71233,71860,71870,72873,73287,73293,75465,75556,75563,76686,77609,78801,110083,114602,211482,217935,235330,243538,246317,252967,286942,319991,329831,381738,433700,433956	Pltp,Dynlt1b,Tekt1,Tekt2,Ribc1,Clxn,Pacrg,Iqcg,Spaca9,Spef1,Enkur,Cfap52,Cfap45,Bbof1,Cabcoco1,Ccdc103,Dynlrb2,Cfap161,Dnali1,Clip3,Odad3,Ak7,Dnah12,Zmynd10,Efhb,Dync2i1,Ttc12,Cfap100,Neto1,Ropn1l,Kif19a,Kif6,Cimip2b,Drc1,Spag8,Dnaaf5	36/484
1_Member	GO Biological Processes	GO:0001539	cilium or flagellum-dependent cell motility	-11.5864	-7.92685	18830,21689,24084,66611,66793,69310,69707,69987,71233,71860,71870,72873,73287,75556,75563,77609,110083,211482,235330,252967,329831,381738,433700	Pltp,Tekt1,Tekt2,Ribc1,Clxn,Pacrg,Iqcg,Spaca9,Enkur,Cfap52,Cfap45,Bbof1,Cabcoco1,Cfap161,Dnali1,Odad3,Dnah12,Efhb,Ttc12,Ropn1l,Cimip2b,Drc1,Spag8	23/232
1_Member	GO Biological Processes	GO:0060285	cilium-dependent cell motility	-11.5864	-7.92685	18830,21689,24084,66611,66793,69310,69707,69987,71233,71860,71870,72873,73287,75556,75563,77609,110083,211482,235330,252967,329831,381738,433700	Pltp,Tekt1,Tekt2,Ribc1,Clxn,Pacrg,Iqcg,Spaca9,Enkur,Cfap52,Cfap45,Bbof1,Cabcoco1,Cfap161,Dnali1,Odad3,Dnah12,Efhb,Ttc12,Ropn1l,Cimip2b,Drc1,Spag8	23/232
1_Member	GO Biological Processes	GO:0097722	sperm motility	-11.1021	-7.57589	18830,21689,24084,66611,69310,69707,69987,71233,71860,71870,72873,73287,75556,75563,77609,114602,211482,235330,252967,329831,381738,433700	Pltp,Tekt1,Tekt2,Ribc1,Pacrg,Iqcg,Spaca9,Enkur,Cfap52,Cfap45,Bbof1,Cabcoco1,Cfap161,Dnali1,Odad3,Zmynd10,Efhb,Ttc12,Ropn1l,Cimip2b,Drc1,Spag8	22/222
1_Member	GO Biological Processes	GO:0060294	cilium movement involved in cell motility	-10.9095	-7.49301	18830,21689,24084,66611,69310,69707,69987,71233,71860,71870,72873,73287,75556,75563,77609,110083,211482,235330,252967,329831,381738,433700	Pltp,Tekt1,Tekt2,Ribc1,Pacrg,Iqcg,Spaca9,Enkur,Cfap52,Cfap45,Bbof1,Cabcoco1,Cfap161,Dnali1,Odad3,Dnah12,Efhb,Ttc12,Ropn1l,Cimip2b,Drc1,Spag8	22/227
1_Member	GO Biological Processes	GO:0030317	flagellated sperm motility	-10.6184	-7.31104	18830,21689,24084,66611,69310,69707,69987,71233,71860,71870,72873,73287,75556,75563,77609,211482,235330,252967,329831,381738,433700	Pltp,Tekt1,Tekt2,Ribc1,Pacrg,Iqcg,Spaca9,Enkur,Cfap52,Cfap45,Bbof1,Cabcoco1,Cfap161,Dnali1,Odad3,Efhb,Ttc12,Ropn1l,Cimip2b,Drc1,Spag8	21/212
1_Member	GO Biological Processes	GO:0120316	sperm flagellum assembly	-3.37122	-0.655939	69707,72873,73287,75563,235330,381738	Iqcg,Bbof1,Cabcoco1,Dnali1,Ttc12,Drc1	6/62
1_Member	GO Biological Processes	GO:0048515	spermatid differentiation	-3.2034	-0.543893	53885,58230,69310,69707,71860,72873,73287,75563,76867,83964,117229,235330,252967,381738	Nphp1,Rnf8,Pacrg,Iqcg,Cfap52,Bbof1,Cabcoco1,Dnali1,Rhbdd1,Jam3,Stk33,Ttc12,Ropn1l,Drc1	14/322
1_Member	GO Biological Processes	GO:0044458	motile cilium assembly	-3.17505	-0.526265	69707,72873,73287,75563,114602,235330,381738	Iqcg,Bbof1,Cabcoco1,Dnali1,Zmynd10,Ttc12,Drc1	7/93
1_Member	GO Biological Processes	GO:0007283	spermatogenesis	-2.51511	-0.128595	13498,20682,26370,53885,58230,69310,69707,71242,71860,72873,73287,75563,76867,77609,78801,83964,117229,192236,235330,252967,381738,433700	Atn1,Sox9,Cetn2,Nphp1,Rnf8,Pacrg,Iqcg,Spata24,Cfap52,Bbof1,Cabcoco1,Dnali1,Rhbdd1,Odad3,Ak7,Jam3,Stk33,Hps1,Ttc12,Ropn1l,Drc1,Spag8	22/733
1_Member	GO Biological Processes	GO:0007286	spermatid development	-2.39882	-0.0328528	58230,69310,69707,71860,72873,73287,75563,83964,117229,235330,252967,381738	Rnf8,Pacrg,Iqcg,Cfap52,Bbof1,Cabcoco1,Dnali1,Jam3,Stk33,Ttc12,Ropn1l,Drc1	12/311
1_Member	GO Biological Processes	GO:0048232	male gamete generation	-2.37048	-0.0285773	13498,20682,26370,53885,58230,69310,69707,71242,71860,72873,73287,75563,76867,77609,78801,83964,117229,192236,235330,252967,381738,433700	Atn1,Sox9,Cetn2,Nphp1,Rnf8,Pacrg,Iqcg,Spata24,Cfap52,Bbof1,Cabcoco1,Dnali1,Rhbdd1,Odad3,Ak7,Jam3,Stk33,Hps1,Ttc12,Ropn1l,Drc1,Spag8	22/754
1_Member	GO Biological Processes	GO:0022412	cellular process involved in reproduction in multicellular organism	-2.3602	-0.0280426	12527,12767,13617,53885,58230,69310,69707,71860,72873,73287,75563,76867,83964,117229,235330,252967,381738	Cd9,Cxcr4,Ednra,Nphp1,Rnf8,Pacrg,Iqcg,Cfap52,Bbof1,Cabcoco1,Dnali1,Rhbdd1,Jam3,Stk33,Ttc12,Ropn1l,Drc1	17/527
2_Summary	GO Biological Processes	GO:0044782	cilium organization	-11.0593	-7.57589	13589,21689,24084,66793,66910,68146,69707,69987,70997,72873,73287,73293,73873,74569,75556,75563,77609,78801,114602,217935,227753,235330,243538,270162,286942,381738,433956,436062,654470,67971,237891,12554,192897,20501,20877,21648,26370,28135,66917,75600,76686,320159	Mapre1,Tekt1,Tekt2,Clxn,Tmem107,Arl13b,Iqcg,Spaca9,Spef1,Bbof1,Cabcoco1,Ccdc103,Fam161a,Ttc17,Cfap161,Dnali1,Odad3,Ak7,Zmynd10,Dync2i1,Gsn,Ttc12,Cfap100,Elmod1,Kif19a,Drc1,Dnaaf5,Cibar2,Tctn1,Tppp3,Gas2l2,Cdh13,Itgb4,Slc16a1,Aurkb,Dynlt1b,Cetn2,Cep63,Chordc1,Calml4,Clip3,Togaram2	42/-
2_Member	GO Biological Processes	GO:0044782	cilium organization	-11.0593	-7.57589	13589,21689,24084,66793,66910,68146,69707,69987,70997,72873,73287,73293,73873,74569,75556,75563,77609,78801,114602,217935,227753,235330,243538,270162,286942,381738,433956,436062,654470	Mapre1,Tekt1,Tekt2,Clxn,Tmem107,Arl13b,Iqcg,Spaca9,Spef1,Bbof1,Cabcoco1,Ccdc103,Fam161a,Ttc17,Cfap161,Dnali1,Odad3,Ak7,Zmynd10,Dync2i1,Gsn,Ttc12,Cfap100,Elmod1,Kif19a,Drc1,Dnaaf5,Cibar2,Tctn1	29/399
2_Member	GO Biological Processes	GO:0060271	cilium assembly	-10.6393	-7.31104	13589,21689,24084,66793,66910,68146,69707,69987,70997,72873,73287,73293,73873,75556,75563,77609,78801,114602,217935,227753,235330,243538,270162,381738,433956,436062,654470	Mapre1,Tekt1,Tekt2,Clxn,Tmem107,Arl13b,Iqcg,Spaca9,Spef1,Bbof1,Cabcoco1,Ccdc103,Fam161a,Cfap161,Dnali1,Odad3,Ak7,Zmynd10,Dync2i1,Gsn,Ttc12,Cfap100,Elmod1,Drc1,Dnaaf5,Cibar2,Tctn1	27/360
2_Member	GO Biological Processes	GO:0001578	microtubule bundle formation	-9.70986	-6.44829	13589,24084,66793,67971,69707,69987,70997,72873,73293,77609,78801,114602,235330,237891,243538,381738,433956	Mapre1,Tekt2,Clxn,Tppp3,Iqcg,Spaca9,Spef1,Bbof1,Ccdc103,Odad3,Ak7,Zmynd10,Ttc12,Gas2l2,Cfap100,Drc1,Dnaaf5	17/148
2_Member	GO Biological Processes	GO:0120031	plasma membrane bounded cell projection assembly	-9.5812	-6.36102	12554,13589,21689,24084,66793,66910,68146,69707,69987,70997,72873,73287,73293,73873,75556,75563,77609,78801,114602,192897,217935,227753,235330,243538,270162,381738,433956,436062,654470	Cdh13,Mapre1,Tekt1,Tekt2,Clxn,Tmem107,Arl13b,Iqcg,Spaca9,Spef1,Bbof1,Cabcoco1,Ccdc103,Fam161a,Cfap161,Dnali1,Odad3,Ak7,Zmynd10,Itgb4,Dync2i1,Gsn,Ttc12,Cfap100,Elmod1,Drc1,Dnaaf5,Cibar2,Tctn1	29/460
2_Member	GO Biological Processes	GO:0030031	cell projection assembly	-9.2992	-6.11681	12554,13589,21689,24084,66793,66910,68146,69707,69987,70997,72873,73287,73293,73873,75556,75563,77609,78801,114602,192897,217935,227753,235330,243538,270162,381738,433956,436062,654470	Cdh13,Mapre1,Tekt1,Tekt2,Clxn,Tmem107,Arl13b,Iqcg,Spaca9,Spef1,Bbof1,Cabcoco1,Ccdc103,Fam161a,Cfap161,Dnali1,Odad3,Ak7,Zmynd10,Itgb4,Dync2i1,Gsn,Ttc12,Cfap100,Elmod1,Drc1,Dnaaf5,Cibar2,Tctn1	29/473
2_Member	GO Biological Processes	GO:0035082	axoneme assembly	-8.63544	-5.48781	24084,66793,69707,69987,70997,72873,73293,77609,78801,114602,235330,243538,381738,433956	Tekt2,Clxn,Iqcg,Spaca9,Spef1,Bbof1,Ccdc103,Odad3,Ak7,Zmynd10,Ttc12,Cfap100,Drc1,Dnaaf5	14/111
2_Member	GO Biological Processes	GO:0070286	axonemal dynein complex assembly	-7.82366	-4.70822	24084,66793,73293,77609,114602,235330,243538,381738,433956	Tekt2,Clxn,Ccdc103,Odad3,Zmynd10,Ttc12,Cfap100,Drc1,Dnaaf5	9/42
2_Member	GO Biological Processes	GO:0000226	microtubule cytoskeleton organization	-6.12161	-3.03613	13589,20501,20877,21648,24084,26370,28135,66793,66917,67971,69707,69987,70997,72873,73293,75600,76686,77609,78801,114602,235330,237891,243538,286942,320159,381738,433956	Mapre1,Slc16a1,Aurkb,Dynlt1b,Tekt2,Cetn2,Cep63,Clxn,Chordc1,Tppp3,Iqcg,Spaca9,Spef1,Bbof1,Ccdc103,Calml4,Clip3,Odad3,Ak7,Zmynd10,Ttc12,Gas2l2,Cfap100,Kif19a,Togaram2,Drc1,Dnaaf5	27/588
2_Member	GO Biological Processes	GO:0036159	inner dynein arm assembly	-4.92233	-1.8912	24084,73293,114602,243538,433956	Tekt2,Ccdc103,Zmynd10,Cfap100,Dnaaf5	5/20
2_Member	GO Biological Processes	GO:0036158	outer dynein arm assembly	-4.60265	-1.59635	66793,73293,77609,114602,433956	Clxn,Ccdc103,Odad3,Zmynd10,Dnaaf5	5/23
3_Summary	GO Biological Processes	GO:0008643	carbohydrate transport	-5.25305	-2.1956	20525,24051,53881,56485,73822,76574,170441,230784,69906	Slc2a1,Sgcb,Slc5a3,Slc2a5,Mfsd12,Mfsd2a,Slc2a10,Sesn2,Slc25a32	9/-
3_Member	GO Biological Processes	GO:0008643	carbohydrate transport	-5.25305	-2.1956	20525,24051,53881,56485,73822,76574,170441,230784	Slc2a1,Sgcb,Slc5a3,Slc2a5,Mfsd12,Mfsd2a,Slc2a10,Sesn2	8/62
3_Member	GO Biological Processes	GO:0098704	carbohydrate import across plasma membrane	-4.42329	-1.46275	20525,56485,170441	Slc2a1,Slc2a5,Slc2a10	3/5
3_Member	GO Biological Processes	GO:0140271	hexose import across plasma membrane	-4.42329	-1.46275	20525,56485,170441	Slc2a1,Slc2a5,Slc2a10	3/5
3_Member	GO Biological Processes	GO:0008645	hexose transmembrane transport	-4.26609	-1.34694	20525,24051,53881,56485,170441,230784	Slc2a1,Sgcb,Slc5a3,Slc2a5,Slc2a10,Sesn2	6/43
3_Member	GO Biological Processes	GO:0015749	monosaccharide transmembrane transport	-4.09678	-1.21706	20525,24051,53881,56485,170441,230784	Slc2a1,Sgcb,Slc5a3,Slc2a5,Slc2a10,Sesn2	6/46
3_Member	GO Biological Processes	GO:0034219	carbohydrate transmembrane transport	-3.52988	-0.76676	20525,24051,53881,56485,170441,230784	Slc2a1,Sgcb,Slc5a3,Slc2a5,Slc2a10,Sesn2	6/58
3_Member	GO Biological Processes	GO:1904659	D-glucose transmembrane transport	-3.51294	-0.76676	20525,24051,56485,170441,230784	Slc2a1,Sgcb,Slc2a5,Slc2a10,Sesn2	5/38
3_Member	GO Biological Processes	GO:0070837	dehydroascorbic acid transport	-3.36959	-0.655939	20525,56485,170441	Slc2a1,Slc2a5,Slc2a10	3/10
3_Member	GO Biological Processes	GO:0046323	D-glucose import	-3.1001	-0.501286	20525,24051,56485,230784	Slc2a1,Sgcb,Slc2a5,Sesn2	4/27
3_Member	GO Biological Processes	GO:0051180	vitamin transport	-2.04532	0	20525,56485,69906,170441	Slc2a1,Slc2a5,Slc25a32,Slc2a10	4/52
4_Summary	GO Biological Processes	GO:0031623	receptor internalization	-4.3485	-1.40915	12300,12527,17858,18806,22241,52055,106572,381217,66141,246256,544817,13854,20404,20423,20498,20525,20618,56485,76257,170441,215335,226421,227753	Cacng2,Cd9,Mx2,Pld2,Ulk1,Rab11fip5,Rab31,Entrep1,Ifitm3,Fcgr4,Arhgap27,Epn1,Sh3gl2,Shh,Slc12a4,Slc2a1,Sncg,Slc2a5,Slc38a3,Slc2a10,Slc36a1,Rab7b,Gsn	23/-
4_Member	GO Biological Processes	GO:0031623	receptor internalization	-4.3485	-1.40915	12300,12527,17858,18806,22241,52055,106572,381217	Cacng2,Cd9,Mx2,Pld2,Ulk1,Rab11fip5,Rab31,Entrep1	8/82
4_Member	GO Biological Processes	GO:0006898	receptor-mediated endocytosis	-4.12643	-1.22658	12300,12527,17858,18806,22241,52055,66141,106572,246256,381217,544817	Cacng2,Cd9,Mx2,Pld2,Ulk1,Rab11fip5,Ifitm3,Rab31,Fcgr4,Entrep1,Arhgap27	11/168
4_Member	GO Biological Processes	GO:0098657	import into cell	-3.25985	-0.589344	12300,12527,13854,17858,18806,20404,20423,20498,20525,20618,22241,52055,56485,66141,76257,106572,170441,215335,226421,227753,246256,381217,544817	Cacng2,Cd9,Epn1,Mx2,Pld2,Sh3gl2,Shh,Slc12a4,Slc2a1,Sncg,Ulk1,Rab11fip5,Slc2a5,Ifitm3,Slc38a3,Rab31,Slc2a10,Slc36a1,Rab7b,Gsn,Fcgr4,Entrep1,Arhgap27	23/683
4_Member	GO Biological Processes	GO:0006897	endocytosis	-2.58996	-0.167317	12300,12527,13854,17858,18806,20404,20423,20618,22241,52055,66141,106572,226421,227753,246256,381217,544817	Cacng2,Cd9,Epn1,Mx2,Pld2,Sh3gl2,Shh,Sncg,Ulk1,Rab11fip5,Ifitm3,Rab31,Rab7b,Gsn,Fcgr4,Entrep1,Arhgap27	17/500
5_Summary	GO Biological Processes	GO:0009799	specification of symmetry	-4.06366	-1.21706	20423,26419,66910,68146,71233,71860,71870,73293,77609,381738,78801,252967	Shh,Mapk8,Tmem107,Arl13b,Enkur,Cfap52,Cfap45,Ccdc103,Odad3,Drc1,Ak7,Ropn1l	12/-
5_Member	GO Biological Processes	GO:0009799	specification of symmetry	-4.06366	-1.21706	20423,26419,66910,68146,71233,71860,71870,73293,77609,381738	Shh,Mapk8,Tmem107,Arl13b,Enkur,Cfap52,Cfap45,Ccdc103,Odad3,Drc1	10/142
5_Member	GO Biological Processes	GO:0009855	determination of bilateral symmetry	-4.06366	-1.21706	20423,26419,66910,68146,71233,71860,71870,73293,77609,381738	Shh,Mapk8,Tmem107,Arl13b,Enkur,Cfap52,Cfap45,Ccdc103,Odad3,Drc1	10/142
5_Member	GO Biological Processes	GO:0061966	establishment of left/right asymmetry	-3.88943	-1.05922	71233,71860,71870	Enkur,Cfap52,Cfap45	3/7
5_Member	GO Biological Processes	GO:0007368	determination of left/right symmetry	-3.50982	-0.76676	20423,66910,68146,71233,71860,71870,73293,77609,381738	Shh,Tmem107,Arl13b,Enkur,Cfap52,Cfap45,Ccdc103,Odad3,Drc1	9/136
5_Member	GO Biological Processes	GO:0060972	left/right pattern formation	-3.34931	-0.655939	20423,66910,68146,71233,71860,71870,73293,77609,381738	Shh,Tmem107,Arl13b,Enkur,Cfap52,Cfap45,Ccdc103,Odad3,Drc1	9/143
5_Member	GO Biological Processes	GO:0003351	epithelial cilium movement involved in extracellular fluid movement	-2.73171	-0.241217	71870,73293,77609,78801,252967	Cfap45,Ccdc103,Odad3,Ak7,Ropn1l	5/56
5_Member	GO Biological Processes	GO:0006858	extracellular transport	-2.63085	-0.180428	71870,73293,77609,78801,252967	Cfap45,Ccdc103,Odad3,Ak7,Ropn1l	5/59
6_Summary	GO Biological Processes	GO:0042770	signal transduction in response to DNA damage	-3.84215	-1.02773	12450,13555,19367,28135,56371,58230,66131,117229,208266,230784,20877,12567,15902,17349,18023,20586,20682,26370,26419,59126,66917,108058,216810,225849	Ccng1,E2f1,Rad9a,Cep63,Fzr1,Rnf8,Tipin,Stk33,Dot1l,Sesn2,Aurkb,Cdk4,Id2,Mlf1,Nfe2l1,Smarca4,Sox9,Cetn2,Mapk8,Nek6,Chordc1,Camk2d,Tom1l2,Ppp2r5b	24/-
6_Member	GO Biological Processes	GO:0042770	signal transduction in response to DNA damage	-3.84215	-1.02773	12450,13555,19367,28135,56371,58230,66131,117229,208266,230784	Ccng1,E2f1,Rad9a,Cep63,Fzr1,Rnf8,Tipin,Stk33,Dot1l,Sesn2	10/151
6_Member	GO Biological Processes	GO:0000077	DNA damage checkpoint signaling	-3.27285	-0.591064	12450,13555,19367,28135,56371,66131,117229,208266	Ccng1,E2f1,Rad9a,Cep63,Fzr1,Tipin,Stk33,Dot1l	8/117
6_Member	GO Biological Processes	GO:0031570	DNA integrity checkpoint signaling	-3.08305	-0.493578	12450,13555,19367,28135,56371,66131,117229,208266	Ccng1,E2f1,Rad9a,Cep63,Fzr1,Tipin,Stk33,Dot1l	8/125
6_Member	GO Biological Processes	GO:0000075	cell cycle checkpoint signaling	-2.62909	-0.180428	12450,13555,19367,20877,28135,56371,66131,117229,208266	Ccng1,E2f1,Rad9a,Aurkb,Cep63,Fzr1,Tipin,Stk33,Dot1l	9/181
6_Member	GO Biological Processes	GO:0010564	regulation of cell cycle process	-2.19555	0	12450,12567,13555,15902,17349,18023,19367,20586,20682,20877,26370,26419,28135,56371,59126,66131,66917,108058,117229,208266,216810,225849	Ccng1,Cdk4,E2f1,Id2,Mlf1,Nfe2l1,Rad9a,Smarca4,Sox9,Aurkb,Cetn2,Mapk8,Cep63,Fzr1,Nek6,Tipin,Chordc1,Camk2d,Stk33,Dot1l,Tom1l2,Ppp2r5b	22/781
6_Member	GO Biological Processes	GO:0010948	negative regulation of cell cycle process	-2.08246	0	12450,13555,19367,20877,28135,56371,66131,117229,208266,216810,225849	Ccng1,E2f1,Rad9a,Aurkb,Cep63,Fzr1,Tipin,Stk33,Dot1l,Tom1l2,Ppp2r5b	11/300
6_Member	GO Biological Processes	GO:1901987	regulation of cell cycle phase transition	-2.07067	0	12450,12567,13555,15902,17349,19367,20586,20877,28135,56371,59126,66131,108058,117229,208266	Ccng1,Cdk4,E2f1,Id2,Mlf1,Rad9a,Smarca4,Aurkb,Cep63,Fzr1,Nek6,Tipin,Camk2d,Stk33,Dot1l	15/474
6_Member	GO Biological Processes	GO:0044773	mitotic DNA damage checkpoint signaling	-2.02121	0	12450,19367,56371,66131,117229	Ccng1,Rad9a,Fzr1,Tipin,Stk33	5/82
7_Summary	GO Biological Processes	GO:0034341	response to type II interferon	-3.60639	-0.807215	14528,20845,22319,22352,52055,56517,66141,226421,227753	Gch1,Star,Vamp3,Vim,Rab11fip5,Slc22a21,Ifitm3,Rab7b,Gsn	9/-
7_Member	GO Biological Processes	GO:0034341	response to type II interferon	-3.60639	-0.807215	14528,20845,22319,22352,52055,56517,66141,226421,227753	Gch1,Star,Vamp3,Vim,Rab11fip5,Slc22a21,Ifitm3,Rab7b,Gsn	9/132
7_Member	GO Biological Processes	GO:0071346	cellular response to type II interferon	-2.19715	0	20845,22319,22352,52055,226421,227753	Star,Vamp3,Vim,Rab11fip5,Rab7b,Gsn	6/105
8_Summary	GO Biological Processes	GO:0051129	negative regulation of cellular component organization	-3.56582	-0.781365	13589,16854,19230,19280,20239,20682,22241,22352,26409,28113,50768,52184,56807,57321,70997,72873,73178,74694,75311,76686,81489,83964,216810,227753,237891,320159,20877,26419,11747,66793,66917,71870,381738	Mapre1,Lgals3,Twf1,Ptprs,Atxn2,Sox9,Ulk1,Vim,Map3k7,Tinf2,Dlc1,Odf2l,Scamp5,Terf2ip,Spef1,Bbof1,Wasl,Tbc1d30,4930550C14Rik,Clip3,Dnajb1,Jam3,Tom1l2,Gsn,Gas2l2,Togaram2,Aurkb,Mapk8,Anxa5,Clxn,Chordc1,Cfap45,Drc1	33/-
8_Member	GO Biological Processes	GO:0051129	negative regulation of cellular component organization	-3.56582	-0.781365	13589,16854,19230,19280,20239,20682,22241,22352,26409,28113,50768,52184,56807,57321,70997,72873,73178,74694,75311,76686,81489,83964,216810,227753,237891,320159	Mapre1,Lgals3,Twf1,Ptprs,Atxn2,Sox9,Ulk1,Vim,Map3k7,Tinf2,Dlc1,Odf2l,Scamp5,Terf2ip,Spef1,Bbof1,Wasl,Tbc1d30,4930550C14Rik,Clip3,Dnajb1,Jam3,Tom1l2,Gsn,Gas2l2,Togaram2	26/778
8_Member	GO Biological Processes	GO:0010639	negative regulation of organelle organization	-3.10445	-0.501286	13589,19230,28113,50768,52184,57321,70997,72873,74694,75311,76686,216810,227753,237891,320159	Mapre1,Twf1,Tinf2,Dlc1,Odf2l,Terf2ip,Spef1,Bbof1,Tbc1d30,4930550C14Rik,Clip3,Tom1l2,Gsn,Gas2l2,Togaram2	15/368
8_Member	GO Biological Processes	GO:0031110	regulation of microtubule polymerization or depolymerization	-3.01351	-0.437575	13589,20877,26419,70997,72873,76686,237891	Mapre1,Aurkb,Mapk8,Spef1,Bbof1,Clip3,Gas2l2	7/99
8_Member	GO Biological Processes	GO:0031111	negative regulation of microtubule polymerization or depolymerization	-2.91511	-0.369536	13589,70997,72873,76686,237891	Mapre1,Spef1,Bbof1,Clip3,Gas2l2	5/51
8_Member	GO Biological Processes	GO:0032886	regulation of microtubule-based process	-2.77035	-0.264654	11747,13589,20877,26419,66793,66917,70997,71870,72873,76686,237891,381738	Anxa5,Mapre1,Aurkb,Mapk8,Clxn,Chordc1,Spef1,Cfap45,Bbof1,Clip3,Gas2l2,Drc1	12/280
8_Member	GO Biological Processes	GO:0051494	negative regulation of cytoskeleton organization	-2.72853	-0.241217	13589,19230,50768,70997,72873,76686,227753,237891,320159	Mapre1,Twf1,Dlc1,Spef1,Bbof1,Clip3,Gsn,Gas2l2,Togaram2	9/175
8_Member	GO Biological Processes	GO:1902904	negative regulation of supramolecular fiber organization	-2.71163	-0.235392	13589,19230,50768,70997,72873,76686,227753,237891,320159	Mapre1,Twf1,Dlc1,Spef1,Bbof1,Clip3,Gsn,Gas2l2,Togaram2	9/176
8_Member	GO Biological Processes	GO:0031114	regulation of microtubule depolymerization	-2.30259	0	20877,70997,72873,237891	Aurkb,Spef1,Bbof1,Gas2l2	4/44
8_Member	GO Biological Processes	GO:1901879	regulation of protein depolymerization	-2.29932	0	19230,20877,70997,72873,227753,237891	Twf1,Aurkb,Spef1,Bbof1,Gsn,Gas2l2	6/100
8_Member	GO Biological Processes	GO:1901880	negative regulation of protein depolymerization	-2.11067	0	19230,70997,72873,227753,237891	Twf1,Spef1,Bbof1,Gsn,Gas2l2	5/78
9_Summary	Reactome Gene Sets	R-MMU-8876198	RAB GEFs exchange GTP for GDP on RABs	-3.35011	-0.655939	22241,72825,106572,192232,192236,226421,320560	Ulk1,Mon1a,Rab31,Hps4,Hps1,Rab7b,Dennd5b	7/-
9_Member	Reactome Gene Sets	R-MMU-8876198	RAB GEFs exchange GTP for GDP on RABs	-3.35011	-0.655939	22241,72825,106572,192232,192236,226421,320560	Ulk1,Mon1a,Rab31,Hps4,Hps1,Rab7b,Dennd5b	7/87
9_Member	Reactome Gene Sets	R-MMU-9007101	Rab regulation of trafficking	-2.72464	-0.241217	22241,72825,106572,192232,192236,226421,320560	Ulk1,Mon1a,Rab31,Hps4,Hps1,Rab7b,Dennd5b	7/111
10_Summary	GO Biological Processes	GO:0007266	Rho protein signal transduction	-3.15491	-0.51659	12554,13617,75687,98845,260409,544817	Cdh13,Ednra,Ripor1,Eps8l2,Cdc42ep3,Arhgap27	6/-
10_Member	GO Biological Processes	GO:0007266	Rho protein signal transduction	-3.15491	-0.51659	12554,13617,75687,98845,260409,544817	Cdh13,Ednra,Ripor1,Eps8l2,Cdc42ep3,Arhgap27	6/68
11_Summary	GO Biological Processes	GO:0099633	protein localization to postsynaptic specialization membrane	-3.1001	-0.501286	12300,56839,74513,246317,26419,83964	Cacng2,Lgi1,Neto2,Neto1,Mapk8,Jam3	6/-
11_Member	GO Biological Processes	GO:0099633	protein localization to postsynaptic specialization membrane	-3.1001	-0.501286	12300,56839,74513,246317	Cacng2,Lgi1,Neto2,Neto1	4/27
11_Member	GO Biological Processes	GO:0099645	neurotransmitter receptor localization to postsynaptic specialization membrane	-3.1001	-0.501286	12300,56839,74513,246317	Cacng2,Lgi1,Neto2,Neto1	4/27
11_Member	GO Biological Processes	GO:1903539	protein localization to postsynaptic membrane	-2.07478	0	12300,56839,74513,246317	Cacng2,Lgi1,Neto2,Neto1	4/51
11_Member	GO Biological Processes	GO:1902414	protein localization to cell junction	-2.01075	0	12300,26419,56839,74513,83964,246317	Cacng2,Mapk8,Lgi1,Neto2,Jam3,Neto1	6/115
12_Summary	GO Biological Processes	GO:0097152	mesenchymal cell apoptotic process	-3.00764	-0.437575	13617,20423,20682,18751	Ednra,Shh,Sox9,Prkcb	4/-
12_Member	GO Biological Processes	GO:0097152	mesenchymal cell apoptotic process	-3.00764	-0.437575	13617,20423,20682	Ednra,Shh,Sox9	3/13
12_Member	GO Biological Processes	GO:0042481	regulation of odontogenesis	-2.21336	0	13617,18751,20423	Ednra,Prkcb,Shh	3/24
13_Summary	GO Biological Processes	GO:0003352	regulation of cilium movement	-2.99456	-0.437575	11747,66793,71870,237891,381738	Anxa5,Clxn,Cfap45,Gas2l2,Drc1	5/-
13_Member	GO Biological Processes	GO:0003352	regulation of cilium movement	-2.99456	-0.437575	11747,66793,71870,237891,381738	Anxa5,Clxn,Cfap45,Gas2l2,Drc1	5/49
13_Member	GO Biological Processes	GO:0060295	regulation of cilium movement involved in cell motility	-2.57814	-0.167317	11747,66793,71870,237891	Anxa5,Clxn,Cfap45,Gas2l2	4/37
13_Member	GO Biological Processes	GO:1902019	regulation of cilium-dependent cell motility	-2.57814	-0.167317	11747,66793,71870,237891	Anxa5,Clxn,Cfap45,Gas2l2	4/37
13_Member	GO Biological Processes	GO:0060632	regulation of microtubule-based movement	-2.41789	-0.0371337	11747,66793,71870,237891,381738	Anxa5,Clxn,Cfap45,Gas2l2,Drc1	5/66
14_Summary	WikiPathways	WP5298	Dravet syndrome Scn1a A1783V point mutation model	-2.99158	-0.437575	12295,13823,20501,20525,72821,76257	Cacnb1,Epb41l3,Slc16a1,Slc2a1,Scn2b,Slc38a3	6/-
14_Member	WikiPathways	WP5298	Dravet syndrome Scn1a A1783V point mutation model	-2.99158	-0.437575	12295,13823,20501,20525,72821,76257	Cacnb1,Epb41l3,Slc16a1,Slc2a1,Scn2b,Slc38a3	6/73
15_Summary	GO Biological Processes	GO:0021932	hindbrain radial glia guided cell migration	-2.81613	-0.296009	22241,57754,68146,14661,19280,20239,20423,20586,50768	Ulk1,Cend1,Arl13b,Glud1,Ptprs,Atxn2,Shh,Smarca4,Dlc1	9/-
15_Member	GO Biological Processes	GO:0021932	hindbrain radial glia guided cell migration	-2.81613	-0.296009	22241,57754,68146	Ulk1,Cend1,Arl13b	3/15
15_Member	GO Biological Processes	GO:0030902	hindbrain development	-2.28676	0	14661,19280,20239,20423,20586,22241,50768,57754,68146	Glud1,Ptprs,Atxn2,Shh,Smarca4,Ulk1,Dlc1,Cend1,Arl13b	9/204
15_Member	GO Biological Processes	GO:0021535	cell migration in hindbrain	-2.26632	0	22241,57754,68146	Ulk1,Cend1,Arl13b	3/23
16_Summary	GO Biological Processes	GO:0071276	cellular response to cadmium ion	-2.8154	-0.296009	17750,20845,26419,227753,13555,13617,16691,11747,12300,12567,14661,15902,18023,20423,73649,110789	Mt2,Star,Mapk8,Gsn,E2f1,Ednra,Krt8,Anxa5,Cacng2,Cdk4,Glud1,Id2,Nfe2l1,Shh,Cybrd1,Adgrv1	16/-
16_Member	GO Biological Processes	GO:0071276	cellular response to cadmium ion	-2.8154	-0.296009	17750,20845,26419,227753	Mt2,Star,Mapk8,Gsn	4/32
16_Member	GO Biological Processes	GO:1904019	epithelial cell apoptotic process	-2.536	-0.132537	13555,13617,16691,26419,227753	E2f1,Ednra,Krt8,Mapk8,Gsn	5/62
16_Member	GO Biological Processes	GO:0010038	response to metal ion	-2.0785	0	11747,12300,12567,14661,15902,17750,18023,20423,20845,26419,73649,110789,227753	Anxa5,Cacng2,Cdk4,Glud1,Id2,Mt2,Nfe2l1,Shh,Star,Mapk8,Cybrd1,Adgrv1,Gsn	13/385
17_Summary	GO Biological Processes	GO:0032206	positive regulation of telomere maintenance	-2.81274	-0.296009	14528,20174,20877,28113,57321,100043332	Gch1,Ruvbl2,Aurkb,Tinf2,Terf2ip,Ankrd66	6/-
17_Member	GO Biological Processes	GO:0032206	positive regulation of telomere maintenance	-2.81274	-0.296009	14528,20174,20877,28113,57321,100043332	Gch1,Ruvbl2,Aurkb,Tinf2,Terf2ip,Ankrd66	6/79
17_Member	GO Biological Processes	GO:0070198	protein localization to chromosome, telomeric region	-2.38061	-0.0328528	28113,57321,100043332	Tinf2,Terf2ip,Ankrd66	3/21
17_Member	GO Biological Processes	GO:0032204	regulation of telomere maintenance	-2.19715	0	14528,20174,20877,28113,57321,100043332	Gch1,Ruvbl2,Aurkb,Tinf2,Terf2ip,Ankrd66	6/105
17_Member	GO Biological Processes	GO:2001252	positive regulation of chromosome organization	-2.08264	0	14528,20174,20877,28113,57321,100043332	Gch1,Ruvbl2,Aurkb,Tinf2,Terf2ip,Ankrd66	6/111
18_Summary	GO Biological Processes	GO:0007420	brain development	-2.80939	-0.296009	11682,12140,12767,13555,14661,15490,15902,19280,20239,20423,20525,20586,22241,23879,50768,57754,58198,68146,76457,76574,77609,78801,97541,654470	Alk,Fabp7,Cxcr4,E2f1,Glud1,Hsd17b7,Id2,Ptprs,Atxn2,Shh,Slc2a1,Smarca4,Ulk1,Fxr2,Dlc1,Cend1,Sall1,Arl13b,Ccdc134,Mfsd2a,Odad3,Ak7,Qars1,Tctn1	24/-
18_Member	GO Biological Processes	GO:0007420	brain development	-2.80939	-0.296009	11682,12140,12767,13555,14661,15490,15902,19280,20239,20423,20525,20586,22241,23879,50768,57754,58198,68146,76457,76574,77609,78801,97541,654470	Alk,Fabp7,Cxcr4,E2f1,Glud1,Hsd17b7,Id2,Ptprs,Atxn2,Shh,Slc2a1,Smarca4,Ulk1,Fxr2,Dlc1,Cend1,Sall1,Arl13b,Ccdc134,Mfsd2a,Odad3,Ak7,Qars1,Tctn1	24/784
18_Member	GO Biological Processes	GO:0030900	forebrain development	-2.02377	0	11682,12140,12767,13555,15902,19280,20423,20525,20586,23879,50768,58198,68146,76574,654470	Alk,Fabp7,Cxcr4,E2f1,Id2,Ptprs,Shh,Slc2a1,Smarca4,Fxr2,Dlc1,Sall1,Arl13b,Mfsd2a,Tctn1	15/480
19_Summary	GO Biological Processes	GO:1902514	regulation of calcium ion transmembrane transport via high voltage-gated calcium channel	-2.65176	-0.189525	12295,108058,225055,11669,12300,12889,14814,18751,67111,216456,13823,19280,242667	Cacnb1,Camk2d,Fbxo11,Aldh2,Cacng2,Cplx1,Grin2d,Prkcb,Naaa,Gls2,Epb41l3,Ptprs,Dlgap3	13/-
19_Member	GO Biological Processes	GO:1902514	regulation of calcium ion transmembrane transport via high voltage-gated calcium channel	-2.65176	-0.189525	12295,108058,225055	Cacnb1,Camk2d,Fbxo11	3/17
19_Member	Reactome Gene Sets	R-MMU-112315	Transmission across Chemical Synapses	-2.39936	-0.0328528	11669,12295,12300,12889,14814,18751,67111,108058,216456	Aldh2,Cacnb1,Cacng2,Cplx1,Grin2d,Prkcb,Naaa,Camk2d,Gls2	9/196
19_Member	Reactome Gene Sets	R-MMU-112316	Neuronal System	-2.36587	-0.0285773	11669,12295,12300,12889,13823,14814,18751,19280,67111,108058,216456,242667	Aldh2,Cacnb1,Cacng2,Cplx1,Epb41l3,Grin2d,Prkcb,Ptprs,Naaa,Camk2d,Gls2,Dlgap3	12/314
19_Member	Reactome Gene Sets	R-MMU-399719	Trafficking of AMPA receptors	-2.06851	0	12300,18751,108058	Cacng2,Prkcb,Camk2d	3/27
19_Member	Reactome Gene Sets	R-MMU-399721	Glutamate binding, activation of AMPA receptors and synaptic plasticity	-2.06851	0	12300,18751,108058	Cacng2,Prkcb,Camk2d	3/27
20_Summary	GO Biological Processes	GO:1903729	regulation of plasma membrane organization	-2.65176	-0.189525	20404,73178,227753,19230,286942	Sh3gl2,Wasl,Gsn,Twf1,Kif19a	5/-
20_Member	GO Biological Processes	GO:1903729	regulation of plasma membrane organization	-2.65176	-0.189525	20404,73178,227753	Sh3gl2,Wasl,Gsn	3/17
20_Member	GO Biological Processes	GO:0051261	protein depolymerization	-2.19999	0	19230,20404,227753,286942	Twf1,Sh3gl2,Gsn,Kif19a	4/47

### Sheet: Male_Naive_vs_Withdrawal
GroupID	Category	Term	Description	LogP	Log(q-value)	Genes	Symbols	InTerm_InList
1_Summary	GO Biological Processes	GO:0008610	lipid biosynthetic process	-6.12684	-1.86527	11668,13139,16332,16987,18708,18806,19224,20250,20775,20845,67260,67469,68801,106861,214253,232086,240752,319554,66659,74159,170461,11758,18950	Aldh1a1,Dgka,Inppl1,Lss,Pik3r1,Pld2,Ptgs1,Scd2,Sqle,Star,Cers4,Abhd5,Elovl5,Abhd3,Etnk2,Tmem150a,Pik3c2b,Idi1,Acp6,Acbd5,Stard6,Prdx6,Pnp	23/-
1_Member	GO Biological Processes	GO:0008610	lipid biosynthetic process	-6.12684	-1.86527	11668,13139,16332,16987,18708,18806,19224,20250,20775,20845,67260,67469,68801,106861,214253,232086,240752,319554	Aldh1a1,Dgka,Inppl1,Lss,Pik3r1,Pld2,Ptgs1,Scd2,Sqle,Star,Cers4,Abhd5,Elovl5,Abhd3,Etnk2,Tmem150a,Pik3c2b,Idi1	18/559
1_Member	Reactome Gene Sets	R-MMU-556833	Metabolism of lipids	-4.97054	-1.16971	16332,16987,18708,18806,19224,20250,20775,20845,66659,67260,68801,74159,106861,170461,214253,240752,319554	Inppl1,Lss,Pik3r1,Pld2,Ptgs1,Scd2,Sqle,Star,Acp6,Cers4,Elovl5,Acbd5,Abhd3,Stard6,Etnk2,Pik3c2b,Idi1	17/611
1_Member	GO Biological Processes	GO:0006650	glycerophospholipid metabolic process	-4.95416	-1.16971	11758,13139,16332,18708,18806,66659,67469,106861,214253,232086,240752	Prdx6,Dgka,Inppl1,Pik3r1,Pld2,Acp6,Abhd5,Abhd3,Etnk2,Tmem150a,Pik3c2b	11/264
1_Member	GO Biological Processes	GO:0006644	phospholipid metabolic process	-4.64721	-0.9877	11758,13139,16332,18708,18806,66659,67469,106861,214253,232086,240752,319554	Prdx6,Dgka,Inppl1,Pik3r1,Pld2,Acp6,Abhd5,Abhd3,Etnk2,Tmem150a,Pik3c2b,Idi1	12/339
1_Member	GO Biological Processes	GO:0008654	phospholipid biosynthetic process	-4.40687	-0.890282	13139,16332,18708,18806,67469,214253,232086,240752,319554	Dgka,Inppl1,Pik3r1,Pld2,Abhd5,Etnk2,Tmem150a,Pik3c2b,Idi1	9/200
1_Member	GO Biological Processes	GO:0046474	glycerophospholipid biosynthetic process	-4.3737	-0.890282	13139,16332,18708,18806,67469,214253,232086,240752	Dgka,Inppl1,Pik3r1,Pld2,Abhd5,Etnk2,Tmem150a,Pik3c2b	8/156
1_Member	GO Biological Processes	GO:0046486	glycerolipid metabolic process	-3.88833	-0.602756	11758,13139,16332,18708,18806,66659,67469,106861,214253,232086,240752	Prdx6,Dgka,Inppl1,Pik3r1,Pld2,Acp6,Abhd5,Abhd3,Etnk2,Tmem150a,Pik3c2b	11/346
1_Member	GO Biological Processes	GO:0045017	glycerolipid biosynthetic process	-3.82294	-0.602756	13139,16332,18708,18806,67469,214253,232086,240752	Dgka,Inppl1,Pik3r1,Pld2,Abhd5,Etnk2,Tmem150a,Pik3c2b	8/187
1_Member	Reactome Gene Sets	R-MMU-1483257	Phospholipid metabolism	-3.06377	-0.148017	16332,18708,18806,66659,106861,214253,240752	Inppl1,Pik3r1,Pld2,Acp6,Abhd3,Etnk2,Pik3c2b	7/187
1_Member	GO Biological Processes	GO:0090407	organophosphate biosynthetic process	-2.38774	0	13139,16332,18708,18806,18950,67469,68801,214253,232086,240752,319554	Dgka,Inppl1,Pik3r1,Pld2,Pnp,Abhd5,Elovl5,Etnk2,Tmem150a,Pik3c2b,Idi1	11/529
1_Member	GO Biological Processes	GO:0006661	phosphatidylinositol biosynthetic process	-2.20326	0	16332,18708,232086,240752	Inppl1,Pik3r1,Tmem150a,Pik3c2b	4/90
1_Member	Reactome Gene Sets	R-MMU-1660499	Synthesis of PIPs at the plasma membrane	-2.1815	0	16332,18708,240752	Inppl1,Pik3r1,Pik3c2b	3/47
1_Member	GO Biological Processes	GO:0046854	phosphatidylinositol phosphate biosynthetic process	-2.15603	0	18708,232086,240752	Pik3r1,Tmem150a,Pik3c2b	3/48
1_Member	KEGG Pathway	mmu04070	Phosphatidylinositol signaling system - Mus musculus (house mouse)	-2.10553	0	13139,16332,18708,240752	Dgka,Inppl1,Pik3r1,Pik3c2b	4/96
2_Summary	WikiPathways	WP4346	Cholesterol metabolism with Bloch and Kandutsch Russell pathways	-4.19465	-0.787742	16987,20250,20775,68801,319554,11668,16835,20845,170461	Lss,Scd2,Sqle,Elovl5,Idi1,Aldh1a1,Ldlr,Star,Stard6	9/-
2_Member	WikiPathways	WP4346	Cholesterol metabolism with Bloch and Kandutsch Russell pathways	-4.19465	-0.787742	16987,20250,20775,68801,319554	Lss,Scd2,Sqle,Elovl5,Idi1	5/52
2_Member	WikiPathways	WP103	Cholesterol biosynthesis	-3.65075	-0.472446	16987,20775,319554	Lss,Sqle,Idi1	3/15
2_Member	Reactome Gene Sets	R-MMU-191273	Cholesterol biosynthesis	-2.92232	-0.0776923	16987,20775,319554	Lss,Sqle,Idi1	3/26
2_Member	GO Biological Processes	GO:0008299	isoprenoid biosynthetic process	-2.61851	0	11668,16987,319554	Aldh1a1,Lss,Idi1	3/33
2_Member	GO Biological Processes	GO:0006720	isoprenoid metabolic process	-2.61821	0	11668,16835,16987,20845,319554	Aldh1a1,Ldlr,Lss,Star,Idi1	5/114
2_Member	Reactome Gene Sets	R-MMU-8957322	Metabolism of steroids	-2.47566	0	16987,20775,20845,170461,319554	Lss,Sqle,Star,Stard6,Idi1	5/123
2_Member	GO Biological Processes	GO:0008203	cholesterol metabolic process	-2.37318	0	16835,16987,20775,20845,319554	Ldlr,Lss,Sqle,Star,Idi1	5/130
2_Member	GO Biological Processes	GO:0016125	sterol metabolic process	-2.23786	0	16835,16987,20775,20845,319554	Ldlr,Lss,Sqle,Star,Idi1	5/140
2_Member	GO Biological Processes	GO:1902652	secondary alcohol metabolic process	-2.21221	0	16835,16987,20775,20845,319554	Ldlr,Lss,Sqle,Star,Idi1	5/142
2_Member	GO Biological Processes	GO:0016126	sterol biosynthetic process	-2.20757	0	16987,20775,319554	Lss,Sqle,Idi1	3/46
2_Member	GO Biological Processes	GO:0006721	terpenoid metabolic process	-2.18645	0	11668,16835,16987,20845	Aldh1a1,Ldlr,Lss,Star	4/91
3_Summary	GO Biological Processes	GO:0006898	receptor-mediated endocytosis	-4.14622	-0.787742	13858,16414,16835,17858,18806,27008,106572,246256,16332,16513,20509,26362,56485,64177,320487,433926	Eps15,Itgb2,Ldlr,Mx2,Pld2,Micall1,Rab31,Fcgr4,Inppl1,Kcnj10,Slc19a1,Axl,Slc2a5,Trpv6,Heatr5a,Lrrc8b	16/-
3_Member	GO Biological Processes	GO:0006898	receptor-mediated endocytosis	-4.14622	-0.787742	13858,16414,16835,17858,18806,27008,106572,246256	Eps15,Itgb2,Ldlr,Mx2,Pld2,Micall1,Rab31,Fcgr4	8/168
3_Member	GO Biological Processes	GO:0098657	import into cell	-3.82533	-0.602756	13858,16332,16414,16513,16835,17858,18806,20509,26362,27008,56485,64177,106572,246256,320487,433926	Eps15,Inppl1,Itgb2,Kcnj10,Ldlr,Mx2,Pld2,Slc19a1,Axl,Micall1,Slc2a5,Trpv6,Rab31,Fcgr4,Heatr5a,Lrrc8b	16/683
3_Member	GO Biological Processes	GO:0031623	receptor internalization	-3.25867	-0.20251	13858,16414,17858,18806,106572	Eps15,Itgb2,Mx2,Pld2,Rab31	5/82
3_Member	GO Biological Processes	GO:0006897	endocytosis	-2.57254	0	13858,16332,16414,16835,17858,18806,26362,27008,106572,246256,320487	Eps15,Inppl1,Itgb2,Ldlr,Mx2,Pld2,Axl,Micall1,Rab31,Fcgr4,Heatr5a	11/500
4_Summary	GO Biological Processes	GO:0002440	production of molecular mediator of immune response	-3.62007	-0.472446	16197,19090,26362,69583,108723,216799,246256,11491,12611,17079,18708,18950,11502,16414,20619,171285,216161,320484	Il7r,Prkdc,Axl,Tnfsf13,Card11,Nlrp3,Fcgr4,Adam17,Cebpg,Cd180,Pik3r1,Pnp,Adam9,Itgb2,Snap23,Havcr2,Sbno2,Rasal3	18/-
4_Member	GO Biological Processes	GO:0002440	production of molecular mediator of immune response	-3.62007	-0.472446	16197,19090,26362,69583,108723,216799,246256	Il7r,Prkdc,Axl,Tnfsf13,Card11,Nlrp3,Fcgr4	7/151
4_Member	GO Biological Processes	GO:0042113	B cell activation	-3.13406	-0.173514	11491,12611,16197,17079,18708,18950,19090,108723	Adam17,Cebpg,Il7r,Cd180,Pik3r1,Pnp,Prkdc,Card11	8/237
4_Member	GO Biological Processes	GO:0045321	leukocyte activation	-3.0329	-0.148017	11491,11502,12611,16197,16414,17079,18708,18950,19090,20619,26362,108723,171285,216161,246256	Adam17,Adam9,Cebpg,Il7r,Itgb2,Cd180,Pik3r1,Pnp,Prkdc,Snap23,Axl,Card11,Havcr2,Sbno2,Fcgr4	15/729
4_Member	GO Biological Processes	GO:0030183	B cell differentiation	-3.01165	-0.148017	11491,12611,18708,18950,19090,108723	Adam17,Cebpg,Pik3r1,Pnp,Prkdc,Card11	6/139
4_Member	GO Biological Processes	GO:0051251	positive regulation of lymphocyte activation	-2.71858	-0.00107884	16197,18950,19090,26362,69583,108723,171285,216799,320484	Il7r,Pnp,Prkdc,Axl,Tnfsf13,Card11,Havcr2,Nlrp3,Rasal3	9/340
4_Member	GO Biological Processes	GO:0002696	positive regulation of leukocyte activation	-2.4203	0	16197,18950,19090,26362,69583,108723,171285,216799,320484	Il7r,Pnp,Prkdc,Axl,Tnfsf13,Card11,Havcr2,Nlrp3,Rasal3	9/377
4_Member	GO Biological Processes	GO:0046635	positive regulation of alpha-beta T cell activation	-2.40402	0	18950,108723,216799,320484	Pnp,Card11,Nlrp3,Rasal3	4/79
4_Member	GO Biological Processes	GO:0002377	immunoglobulin production	-2.36518	0	16197,19090,69583,108723	Il7r,Prkdc,Tnfsf13,Card11	4/81
4_Member	GO Biological Processes	GO:0033077	T cell differentiation in thymus	-2.36518	0	11491,16197,19090,108723	Adam17,Il7r,Prkdc,Card11	4/81
4_Member	GO Biological Processes	GO:0030098	lymphocyte differentiation	-2.28266	0	11491,12611,16197,18708,18950,19090,26362,108723	Adam17,Cebpg,Il7r,Pik3r1,Pnp,Prkdc,Axl,Card11	8/325
4_Member	GO Biological Processes	GO:0050867	positive regulation of cell activation	-2.24779	0	16197,18950,19090,26362,69583,108723,171285,216799,320484	Il7r,Pnp,Prkdc,Axl,Tnfsf13,Card11,Havcr2,Nlrp3,Rasal3	9/401
4_Member	GO Biological Processes	GO:0045621	positive regulation of lymphocyte differentiation	-2.16223	0	16197,18950,19090,26362,216799	Il7r,Pnp,Prkdc,Axl,Nlrp3	5/146
4_Member	GO Biological Processes	GO:1903039	positive regulation of leukocyte cell-cell adhesion	-2.09934	0	16197,16414,18950,108723,171285,216799,320484	Il7r,Itgb2,Pnp,Card11,Havcr2,Nlrp3,Rasal3	7/279
4_Member	GO Biological Processes	GO:0046651	lymphocyte proliferation	-2.07871	0	16197,16414,17079,18950,108723	Il7r,Itgb2,Cd180,Pnp,Card11	5/153
4_Member	GO Biological Processes	GO:0032943	mononuclear cell proliferation	-2.04437	0	16197,16414,17079,18950,108723	Il7r,Itgb2,Cd180,Pnp,Card11	5/156
4_Member	GO Biological Processes	GO:0050671	positive regulation of lymphocyte proliferation	-2.03311	0	18950,69583,108723,171285,320484	Pnp,Tnfsf13,Card11,Havcr2,Rasal3	5/157
4_Member	GO Biological Processes	GO:0046649	lymphocyte activation	-2.02922	0	11491,12611,16197,16414,17079,18708,18950,19090,26362,108723,246256	Adam17,Cebpg,Il7r,Itgb2,Cd180,Pik3r1,Pnp,Prkdc,Axl,Card11,Fcgr4	11/593
4_Member	GO Biological Processes	GO:0042100	B cell proliferation	-2.01483	0	16197,17079,108723	Il7r,Cd180,Card11	3/54
5_Summary	GO Biological Processes	GO:0072330	monocarboxylic acid biosynthetic process	-3.35496	-0.239521	11668,19224,20250,20845,68801,72136,106861,17436,20501,67469,74159,77219,16987,18950,319554	Aldh1a1,Ptgs1,Scd2,Star,Elovl5,Chst14,Abhd3,Me1,Slc16a1,Abhd5,Acbd5,Ptgr2,Lss,Pnp,Idi1	15/-
5_Member	GO Biological Processes	GO:0072330	monocarboxylic acid biosynthetic process	-3.35496	-0.239521	11668,19224,20250,20845,68801,72136,106861	Aldh1a1,Ptgs1,Scd2,Star,Elovl5,Chst14,Abhd3	7/167
5_Member	GO Biological Processes	GO:0032787	monocarboxylic acid metabolic process	-2.45386	0	11668,17436,19224,20250,20501,20845,67469,68801,72136,74159,77219,106861	Aldh1a1,Me1,Ptgs1,Scd2,Slc16a1,Star,Abhd5,Elovl5,Chst14,Acbd5,Ptgr2,Abhd3	12/595
5_Member	GO Biological Processes	GO:0044283	small molecule biosynthetic process	-2.30811	0	11668,16987,18950,19224,20250,20845,68801,72136,106861,319554	Aldh1a1,Lss,Pnp,Ptgs1,Scd2,Star,Elovl5,Chst14,Abhd3,Idi1	10/466
5_Member	GO Biological Processes	GO:0006636	unsaturated fatty acid biosynthetic process	-2.28979	0	19224,20250,68801	Ptgs1,Scd2,Elovl5	3/43
5_Member	GO Biological Processes	GO:0046394	carboxylic acid biosynthetic process	-2.20827	0	11668,19224,20250,20845,68801,72136,106861	Aldh1a1,Ptgs1,Scd2,Star,Elovl5,Chst14,Abhd3	7/266
5_Member	GO Biological Processes	GO:0016053	organic acid biosynthetic process	-2.174	0	11668,19224,20250,20845,68801,72136,106861	Aldh1a1,Ptgs1,Scd2,Star,Elovl5,Chst14,Abhd3	7/270
6_Summary	GO Biological Processes	GO:0006835	dicarboxylic acid transport	-3.30801	-0.222525	16513,20501,20509,69906,433926,30959,70484,230082,56485	Kcnj10,Slc16a1,Slc19a1,Slc25a32,Lrrc8b,Ddx25,Slc35d2,Nol6,Slc2a5	9/-
6_Member	GO Biological Processes	GO:0006835	dicarboxylic acid transport	-3.30801	-0.222525	16513,20501,20509,69906,433926	Kcnj10,Slc16a1,Slc19a1,Slc25a32,Lrrc8b	5/80
6_Member	GO Biological Processes	GO:1901679	nucleotide transmembrane transport	-3.0259	-0.148017	20509,69906,433926	Slc19a1,Slc25a32,Lrrc8b	3/24
6_Member	GO Biological Processes	GO:1905039	carboxylic acid transmembrane transport	-2.34512	0	16513,20501,20509,69906,433926	Kcnj10,Slc16a1,Slc19a1,Slc25a32,Lrrc8b	5/132
6_Member	GO Biological Processes	GO:1903825	organic acid transmembrane transport	-2.29052	0	16513,20501,20509,69906,433926	Kcnj10,Slc16a1,Slc19a1,Slc25a32,Lrrc8b	5/136
6_Member	GO Biological Processes	GO:0006862	nucleotide transport	-2.26169	0	20509,69906,433926	Slc19a1,Slc25a32,Lrrc8b	3/44
6_Member	GO Biological Processes	GO:0015931	nucleobase-containing compound transport	-2.0764	0	20509,30959,69906,70484,230082,433926	Slc19a1,Ddx25,Slc25a32,Slc35d2,Nol6,Lrrc8b	6/215
6_Member	GO Biological Processes	GO:0051180	vitamin transport	-2.05984	0	20509,56485,69906	Slc19a1,Slc2a5,Slc25a32	3/52
7_Summary	WikiPathways	WP572	EGFR1 signaling pathway	-3.23363	-0.20251	13858,16332,18176,18708,18806,19730,240752,13139,14674,67260,108723,21416	Eps15,Inppl1,Nras,Pik3r1,Pld2,Ralgds,Pik3c2b,Dgka,Gna13,Cers4,Card11,Tcf7l2	12/-
7_Member	WikiPathways	WP572	EGFR1 signaling pathway	-3.23363	-0.20251	13858,16332,18176,18708,18806,19730,240752	Eps15,Inppl1,Nras,Pik3r1,Pld2,Ralgds,Pik3c2b	7/175
7_Member	KEGG Pathway	mmu05231	Choline metabolism in cancer - Mus musculus (house mouse)	-2.9079	-0.0776923	13139,18176,18708,18806,19730	Dgka,Nras,Pik3r1,Pld2,Ralgds	5/98
7_Member	KEGG Pathway	mmu04072	Phospholipase D signaling pathway - Mus musculus (house mouse)	-2.85624	-0.0570647	13139,14674,18176,18708,18806,19730	Dgka,Gna13,Nras,Pik3r1,Pld2,Ralgds	6/149
7_Member	KEGG Pathway	mmu04071	Sphingolipid signaling pathway - Mus musculus (house mouse)	-2.4309	0	14674,18176,18708,18806,67260	Gna13,Nras,Pik3r1,Pld2,Cers4	5/126
7_Member	KEGG Pathway	mmu04662	B cell receptor signaling pathway - Mus musculus (house mouse)	-2.30897	0	16332,18176,18708,108723	Inppl1,Nras,Pik3r1,Card11	4/84
7_Member	KEGG Pathway	mmu05210	Colorectal cancer - Mus musculus (house mouse)	-2.23756	0	18176,18708,19730,21416	Nras,Pik3r1,Ralgds,Tcf7l2	4/88
8_Summary	Reactome Gene Sets	R-MMU-2029485	Role of phospholipids in phagocytosis	-3.20049	-0.194187	18708,18806,246256,12611,16197,16332	Pik3r1,Pld2,Fcgr4,Cebpg,Il7r,Inppl1	6/-
8_Member	Reactome Gene Sets	R-MMU-2029485	Role of phospholipids in phagocytosis	-3.20049	-0.194187	18708,18806,246256	Pik3r1,Pld2,Fcgr4	3/21
8_Member	GO Biological Processes	GO:0001909	leukocyte mediated cytotoxicity	-2.48522	0	12611,16197,18708,246256	Cebpg,Il7r,Pik3r1,Fcgr4	4/75
8_Member	GO Biological Processes	GO:0042267	natural killer cell mediated cytotoxicity	-2.47527	0	12611,18708,246256	Cebpg,Pik3r1,Fcgr4	3/37
8_Member	GO Biological Processes	GO:0002228	natural killer cell mediated immunity	-2.37866	0	12611,18708,246256	Cebpg,Pik3r1,Fcgr4	3/40
8_Member	KEGG Pathway	mmu04666	Fc gamma R-mediated phagocytosis - Mus musculus (house mouse)	-2.13729	0	16332,18708,18806,246256	Inppl1,Pik3r1,Pld2,Fcgr4	4/94
9_Summary	GO Biological Processes	GO:0006654	phosphatidic acid biosynthetic process	-3.13941	-0.173514	13139,18806,67469	Dgka,Pld2,Abhd5	3/-
9_Member	GO Biological Processes	GO:0006654	phosphatidic acid biosynthetic process	-3.13941	-0.173514	13139,18806,67469	Dgka,Pld2,Abhd5	3/22
9_Member	GO Biological Processes	GO:0046473	phosphatidic acid metabolic process	-2.82712	-0.0569093	13139,18806,67469	Dgka,Pld2,Abhd5	3/28
10_Summary	GO Biological Processes	GO:0098876	vesicle-mediated transport to the plasma membrane	-3.01165	-0.148017	13185,13858,20619,27008,78618,106572,16414,56839,58998,75219,232086	Vps26c,Eps15,Snap23,Micall1,Acap2,Rab31,Itgb2,Lgi1,Nectin3,Dusp18,Tmem150a	11/-
10_Member	GO Biological Processes	GO:0098876	vesicle-mediated transport to the plasma membrane	-3.01165	-0.148017	13185,13858,20619,27008,78618,106572	Vps26c,Eps15,Snap23,Micall1,Acap2,Rab31	6/139
10_Member	GO Biological Processes	GO:0032456	endocytic recycling	-2.42387	0	13185,13858,27008,78618	Vps26c,Eps15,Micall1,Acap2	4/78
10_Member	GO Biological Processes	GO:0051668	localization within membrane	-2.06025	0	13185,13858,16414,20619,27008,56839,58998,75219,78618,106572,232086	Vps26c,Eps15,Itgb2,Snap23,Micall1,Lgi1,Nectin3,Dusp18,Acap2,Rab31,Tmem150a	11/587
11_Summary	Reactome Gene Sets	R-MMU-9012999	RHO GTPase cycle	-2.87869	-0.0642799	14674,18708,18806,19230,20619,52331,69710,74159,74201,214345,14086,76441	Gna13,Pik3r1,Pld2,Twf1,Snap23,Stbd1,Arap1,Acbd5,Cep97,Lrrc1,Fscn1,Daam2	12/-
11_Member	Reactome Gene Sets	R-MMU-9012999	RHO GTPase cycle	-2.87869	-0.0642799	14674,18708,18806,19230,20619,52331,69710,74159,74201,214345	Gna13,Pik3r1,Pld2,Twf1,Snap23,Stbd1,Arap1,Acbd5,Cep97,Lrrc1	10/388
11_Member	GO Biological Processes	GO:0051489	regulation of filopodium assembly	-2.84098	-0.0569093	14086,18708,69710,76441	Fscn1,Pik3r1,Arap1,Daam2	4/60
11_Member	Reactome Gene Sets	R-MMU-8980692	RHOA GTPase cycle	-2.38741	0	18708,20619,52331,69710,74159	Pik3r1,Snap23,Stbd1,Arap1,Acbd5	5/129
11_Member	GO Biological Processes	GO:0051491	positive regulation of filopodium assembly	-2.37866	0	14086,18708,69710	Fscn1,Pik3r1,Arap1	3/40
11_Member	GO Biological Processes	GO:0010591	regulation of lamellipodium assembly	-2.34824	0	14086,18708,19230	Fscn1,Pik3r1,Twf1	3/41
11_Member	GO Biological Processes	GO:1902743	regulation of lamellipodium organization	-2.05984	0	14086,18708,19230	Fscn1,Pik3r1,Twf1	3/52
11_Member	GO Biological Processes	GO:0120032	regulation of plasma membrane bounded cell projection assembly	-2.04843	0	14086,18708,19230,69710,74201,76441	Fscn1,Pik3r1,Twf1,Arap1,Cep97,Daam2	6/218
11_Member	GO Biological Processes	GO:0060491	regulation of cell projection assembly	-2.02096	0	14086,18708,19230,69710,74201,76441	Fscn1,Pik3r1,Twf1,Arap1,Cep97,Daam2	6/221
12_Summary	GO Biological Processes	GO:0051260	protein homooligomerization	-2.78479	-0.0392223	11829,17436,64177,69259,108723,216799,233908	Aqp4,Me1,Trpv6,Kctd5,Card11,Nlrp3,Fus	7/-
12_Member	GO Biological Processes	GO:0051260	protein homooligomerization	-2.78479	-0.0392223	11829,17436,64177,69259,108723,216799,233908	Aqp4,Me1,Trpv6,Kctd5,Card11,Nlrp3,Fus	7/209
12_Member	GO Biological Processes	GO:0051259	protein complex oligomerization	-2.06719	0	11829,17436,64177,69259,108723,216799,233908	Aqp4,Me1,Trpv6,Kctd5,Card11,Nlrp3,Fus	7/283
13_Summary	GO Biological Processes	GO:0090208	positive regulation of triglyceride metabolic process	-2.78228	-0.0392223	16835,21416,67469,20845,56490,68801,11829,18708	Ldlr,Tcf7l2,Abhd5,Star,Zbtb20,Elovl5,Aqp4,Pik3r1	8/-
13_Member	GO Biological Processes	GO:0090208	positive regulation of triglyceride metabolic process	-2.78228	-0.0392223	16835,21416,67469	Ldlr,Tcf7l2,Abhd5	3/29
13_Member	GO Biological Processes	GO:0046889	positive regulation of lipid biosynthetic process	-2.52175	0	16835,20845,21416,56490,68801	Ldlr,Star,Tcf7l2,Zbtb20,Elovl5	5/120
13_Member	GO Biological Processes	GO:0045834	positive regulation of lipid metabolic process	-2.5053	0	16835,20845,21416,56490,67469,68801	Ldlr,Star,Tcf7l2,Zbtb20,Abhd5,Elovl5	6/175
13_Member	GO Biological Processes	GO:0001678	intracellular glucose homeostasis	-2.41627	0	11829,18708,20845,21416,56490	Aqp4,Pik3r1,Star,Tcf7l2,Zbtb20	5/127
13_Member	GO Biological Processes	GO:0090207	regulation of triglyceride metabolic process	-2.01483	0	16835,21416,67469	Ldlr,Tcf7l2,Abhd5	3/54
14_Summary	GO Biological Processes	GO:0001919	regulation of receptor recycling	-2.73911	-0.00901411	13858,16835,69710,15200,18708,16197	Eps15,Ldlr,Arap1,Hbegf,Pik3r1,Il7r	6/-
14_Member	GO Biological Processes	GO:0001919	regulation of receptor recycling	-2.73911	-0.00901411	13858,16835,69710	Eps15,Ldlr,Arap1	3/30
14_Member	Reactome Gene Sets	R-MMU-177929	Signaling by EGFR	-2.1815	0	13858,15200,18708	Eps15,Hbegf,Pik3r1	3/47
14_Member	Reactome Gene Sets	R-MMU-8856825	Cargo recognition for clathrin-mediated endocytosis	-2.12131	0	13858,15200,16197,16835	Eps15,Hbegf,Il7r,Ldlr	4/95
15_Summary	GO Biological Processes	GO:1901224	positive regulation of non-canonical NF-kappaB signal transduction	-2.54947	0	70097,171285,214150,216799,17079,19090,20509,59125,66645	Sash1,Havcr2,Ago3,Nlrp3,Cd180,Prkdc,Slc19a1,Nek7,Pspc1	9/-
15_Member	GO Biological Processes	GO:1901224	positive regulation of non-canonical NF-kappaB signal transduction	-2.54947	0	70097,171285,214150,216799	Sash1,Havcr2,Ago3,Nlrp3	4/72
15_Member	GO Biological Processes	GO:0002833	positive regulation of response to biotic stimulus	-2.01961	0	17079,19090,20509,59125,66645,70097,171285,216799	Cd180,Prkdc,Slc19a1,Nek7,Pspc1,Sash1,Havcr2,Nlrp3	8/361
15_Member	GO Biological Processes	GO:1901222	regulation of non-canonical NF-kappaB signal transduction	-2.0148	0	70097,171285,214150,216799	Sash1,Havcr2,Ago3,Nlrp3	4/102
16_Summary	GO Biological Processes	GO:0042542	response to hydrogen peroxide	-2.53742	0	11502,18806,20845,26362,319262,17079,171285,216161,216799,246256,11758	Adam9,Pld2,Star,Axl,Fchsd1,Cd180,Havcr2,Sbno2,Nlrp3,Fcgr4,Prdx6	11/-
16_Member	GO Biological Processes	GO:0042542	response to hydrogen peroxide	-2.53742	0	11502,18806,20845,26362,319262	Adam9,Pld2,Star,Axl,Fchsd1	5/119
16_Member	GO Biological Processes	GO:0071222	cellular response to lipopolysaccharide	-2.33855	0	11502,17079,20845,26362,171285,216161,216799,246256	Adam9,Cd180,Star,Axl,Havcr2,Sbno2,Nlrp3,Fcgr4	8/318
16_Member	GO Biological Processes	GO:0071219	cellular response to molecule of bacterial origin	-2.267	0	11502,17079,20845,26362,171285,216161,216799,246256	Adam9,Cd180,Star,Axl,Havcr2,Sbno2,Nlrp3,Fcgr4	8/327
16_Member	GO Biological Processes	GO:0000302	response to reactive oxygen species	-2.18347	0	11502,11758,18806,20845,26362,319262	Adam9,Prdx6,Pld2,Star,Axl,Fchsd1	6/204
16_Member	GO Biological Processes	GO:0071216	cellular response to biotic stimulus	-2.06082	0	11502,17079,20845,26362,171285,216161,216799,246256	Adam9,Cd180,Star,Axl,Havcr2,Sbno2,Nlrp3,Fcgr4	8/355
17_Summary	GO Biological Processes	GO:0000132	establishment of mitotic spindle orientation	-2.44214	0	16332,67203,214444	Inppl1,Nde1,Cdk5rap2	3/-
17_Member	GO Biological Processes	GO:0000132	establishment of mitotic spindle orientation	-2.44214	0	16332,67203,214444	Inppl1,Nde1,Cdk5rap2	3/38
17_Member	GO Biological Processes	GO:0040001	establishment of mitotic spindle localization	-2.31863	0	16332,67203,214444	Inppl1,Nde1,Cdk5rap2	3/42
17_Member	GO Biological Processes	GO:0051294	establishment of spindle orientation	-2.1815	0	16332,67203,214444	Inppl1,Nde1,Cdk5rap2	3/47
18_Summary	GO Biological Processes	GO:0007596	blood coagulation	-2.27718	0	12304,14674,26362,192232,546336	Pdia4,Gna13,Axl,Hps4,Prrg1	5/-
18_Member	GO Biological Processes	GO:0007596	blood coagulation	-2.27718	0	12304,14674,26362,192232,546336	Pdia4,Gna13,Axl,Hps4,Prrg1	5/137
18_Member	GO Biological Processes	GO:0050817	coagulation	-2.27718	0	12304,14674,26362,192232,546336	Pdia4,Gna13,Axl,Hps4,Prrg1	5/137
18_Member	GO Biological Processes	GO:0007599	hemostasis	-2.23786	0	12304,14674,26362,192232,546336	Pdia4,Gna13,Axl,Hps4,Prrg1	5/140
19_Summary	GO Biological Processes	GO:0033627	cell adhesion mediated by integrin	-2.26169	0	11491,11502,16414,16835,11668,72542	Adam17,Adam9,Itgb2,Ldlr,Aldh1a1,Pgam5	6/-
19_Member	GO Biological Processes	GO:0033627	cell adhesion mediated by integrin	-2.26169	0	11491,11502,16414	Adam17,Adam9,Itgb2	3/44
19_Member	GO Biological Processes	GO:0071402	cellular response to lipoprotein particle stimulus	-2.20757	0	11491,16414,16835	Adam17,Itgb2,Ldlr	3/46
19_Member	GO Biological Processes	GO:0120163	negative regulation of cold-induced thermogenesis	-2.15603	0	11491,11668,72542	Adam17,Aldh1a1,Pgam5	3/48
20_Summary	GO Biological Processes	GO:0048660	regulation of smooth muscle cell proliferation	-2.21398	0	14674,15200,18708,19090,21416,30878	Gna13,Hbegf,Pik3r1,Prkdc,Tcf7l2,Apln	6/-
20_Member	GO Biological Processes	GO:0048660	regulation of smooth muscle cell proliferation	-2.21398	0	14674,15200,18708,19090,21416,30878	Gna13,Hbegf,Pik3r1,Prkdc,Tcf7l2,Apln	6/201

### Sheet: Male_Naive_vs_Abstinence
GroupID	Category	Term	Description	LogP	Log(q-value)	Genes	Symbols	InTerm_InList
1_Summary	GO Biological Processes	GO:0098869	cellular oxidant detoxification	-2.95278	0	19224,53381,69227	Ptgs1,Prdx4,Selenot	3/-
1_Member	GO Biological Processes	GO:0098869	cellular oxidant detoxification	-2.95278	0	19224,53381,69227	Ptgs1,Prdx4,Selenot	3/73
1_Member	GO Biological Processes	GO:1990748	cellular detoxification	-2.56094	0	19224,53381,69227	Ptgs1,Prdx4,Selenot	3/100
1_Member	GO Biological Processes	GO:0097237	cellular response to toxic substance	-2.40056	0	19224,53381,69227	Ptgs1,Prdx4,Selenot	3/114
1_Member	GO Biological Processes	GO:0098754	detoxification	-2.31826	0	19224,53381,69227	Ptgs1,Prdx4,Selenot	3/122
2_Summary	Reactome Gene Sets	R-MMU-1483206	Glycerophospholipid biosynthesis	-2.38993	0	18806,76574,214253,13480	Pld2,Mfsd2a,Etnk2,Dpm1	4/-
2_Member	Reactome Gene Sets	R-MMU-1483206	Glycerophospholipid biosynthesis	-2.38993	0	18806,76574,214253	Pld2,Mfsd2a,Etnk2	3/115
2_Member	GO Biological Processes	GO:0046474	glycerophospholipid biosynthetic process	-2.02455	0	13480,18806,214253	Dpm1,Pld2,Etnk2	3/156
3_Summary	GO Biological Processes	GO:0140053	mitochondrial gene expression	-2.09484	0	20017,67707,76366	Polr1b,Mrpl24,Mtif3	3/-
3_Member	GO Biological Processes	GO:0140053	mitochondrial gene expression	-2.09484	0	20017,67707,76366	Polr1b,Mrpl24,Mtif3	3/147

### Sheet: Male_Intox_vs_Withdrawal
GroupID	Category	Term	Description	LogP	Log(q-value)	Genes	Symbols	InTerm_InList
1_Summary	GO Biological Processes	GO:0003341	cilium movement	-30.0413	-25.7797	15502,18830,21689,22092,24084,66611,67752,68270,68625,69310,69387,69707,69987,70997,71233,71860,71870,73287,73293,73545,73721,74711,75429,75472,75556,75563,77609,78801,104346,110083,114602,211482,226265,233899,243538,252967,329831,381738,432611,433700,100048534,18457,20853,21648,56715,66061,67694,75465,213575,217935,286942,71313,329977,102124,15081,56335,66725,71242,104156,227394,245865,378462,14275,68183,69286	Dnaja1,Pltp,Tekt1,Rsph1,Tekt2,Ribc1,Saxo4,Dnaaf1,Cfap57,Pacrg,Dnajb13,Iqcg,Spaca9,Spef1,Enkur,Cfap52,Cfap45,Cabcoco1,Ccdc103,Cfap141,Spmip6,Ttll9,Cfap144,Cfap126,Cfap161,Dnali1,Odad3,Ak7,Gas8,Dnah12,Zmynd10,Efhb,Eno4,Cfap119,Cfap100,Ropn1l,Cimip2b,Drc1,Dnai2,Spag8,Cfap43,Bloc1s6,Stau1,Dynlt1b,Rabgef1,Dynlt2b,Ift74,Dynlrb2,Dync2li1,Dync2i1,Kif19a,Fsip1,Fhad1,Enkd1,H3f3b,Mettl3,Lrrk2,Spata24,Etv5,Slco4c1,Spag4,Morn2,Folr1,Bcas2,Glipr1l1	65/-
1_Member	GO Biological Processes	GO:0003341	cilium movement	-30.0413	-25.7797	15502,18830,21689,22092,24084,66611,67752,68270,68625,69310,69387,69707,69987,70997,71233,71860,71870,73287,73293,73545,73721,74711,75429,75472,75556,75563,77609,78801,104346,110083,114602,211482,226265,233899,243538,252967,329831,381738,432611,433700,100048534	Dnaja1,Pltp,Tekt1,Rsph1,Tekt2,Ribc1,Saxo4,Dnaaf1,Cfap57,Pacrg,Dnajb13,Iqcg,Spaca9,Spef1,Enkur,Cfap52,Cfap45,Cabcoco1,Ccdc103,Cfap141,Spmip6,Ttll9,Cfap144,Cfap126,Cfap161,Dnali1,Odad3,Ak7,Gas8,Dnah12,Zmynd10,Efhb,Eno4,Cfap119,Cfap100,Ropn1l,Cimip2b,Drc1,Dnai2,Spag8,Cfap43	41/271
1_Member	GO Biological Processes	GO:0007018	microtubule-based movement	-29.6678	-25.7072	15502,18457,18830,20853,21648,21689,22092,24084,56715,66061,66611,67694,67752,68270,68625,69310,69387,69707,69987,70997,71233,71860,71870,73287,73293,73545,73721,74711,75429,75465,75472,75556,75563,77609,78801,104346,110083,114602,211482,213575,217935,226265,233899,243538,252967,286942,329831,381738,432611,433700,100048534	Dnaja1,Bloc1s6,Pltp,Stau1,Dynlt1b,Tekt1,Rsph1,Tekt2,Rabgef1,Dynlt2b,Ribc1,Ift74,Saxo4,Dnaaf1,Cfap57,Pacrg,Dnajb13,Iqcg,Spaca9,Spef1,Enkur,Cfap52,Cfap45,Cabcoco1,Ccdc103,Cfap141,Spmip6,Ttll9,Cfap144,Dynlrb2,Cfap126,Cfap161,Dnali1,Odad3,Ak7,Gas8,Dnah12,Zmynd10,Efhb,Dync2li1,Dync2i1,Eno4,Cfap119,Cfap100,Ropn1l,Kif19a,Cimip2b,Drc1,Dnai2,Spag8,Cfap43	51/484
1_Member	GO Biological Processes	GO:0097722	sperm motility	-27.4573	-23.6729	15502,18830,21689,22092,24084,66611,67752,68625,69310,69387,69707,69987,71233,71313,71860,71870,73287,73545,73721,74711,75429,75472,75556,75563,77609,104346,114602,211482,226265,233899,252967,329831,329977,381738,433700,100048534	Dnaja1,Pltp,Tekt1,Rsph1,Tekt2,Ribc1,Saxo4,Cfap57,Pacrg,Dnajb13,Iqcg,Spaca9,Enkur,Fsip1,Cfap52,Cfap45,Cabcoco1,Cfap141,Spmip6,Ttll9,Cfap144,Cfap126,Cfap161,Dnali1,Odad3,Gas8,Zmynd10,Efhb,Eno4,Cfap119,Ropn1l,Cimip2b,Fhad1,Drc1,Spag8,Cfap43	36/222
1_Member	GO Biological Processes	GO:0060294	cilium movement involved in cell motility	-24.7509	-21.1883	15502,18830,21689,22092,24084,66611,67752,68625,69310,69387,69707,69987,71233,71860,71870,73287,73545,73721,74711,75429,75472,75556,75563,77609,104346,110083,211482,226265,233899,252967,329831,381738,433700,100048534	Dnaja1,Pltp,Tekt1,Rsph1,Tekt2,Ribc1,Saxo4,Cfap57,Pacrg,Dnajb13,Iqcg,Spaca9,Enkur,Cfap52,Cfap45,Cabcoco1,Cfap141,Spmip6,Ttll9,Cfap144,Cfap126,Cfap161,Dnali1,Odad3,Gas8,Dnah12,Efhb,Eno4,Cfap119,Ropn1l,Cimip2b,Drc1,Spag8,Cfap43	34/227
1_Member	GO Biological Processes	GO:0030317	flagellated sperm motility	-24.5803	-21.0969	15502,18830,21689,22092,24084,66611,67752,68625,69310,69387,69707,69987,71233,71860,71870,73287,73545,73721,74711,75429,75472,75556,75563,77609,104346,211482,226265,233899,252967,329831,381738,433700,100048534	Dnaja1,Pltp,Tekt1,Rsph1,Tekt2,Ribc1,Saxo4,Cfap57,Pacrg,Dnajb13,Iqcg,Spaca9,Enkur,Cfap52,Cfap45,Cabcoco1,Cfap141,Spmip6,Ttll9,Cfap144,Cfap126,Cfap161,Dnali1,Odad3,Gas8,Efhb,Eno4,Cfap119,Ropn1l,Cimip2b,Drc1,Spag8,Cfap43	33/212
1_Member	GO Biological Processes	GO:0001539	cilium or flagellum-dependent cell motility	-24.4293	-21.0708	15502,18830,21689,22092,24084,66611,67752,68625,69310,69387,69707,69987,71233,71860,71870,73287,73545,73721,74711,75429,75472,75556,75563,77609,104346,110083,211482,226265,233899,252967,329831,381738,433700,100048534	Dnaja1,Pltp,Tekt1,Rsph1,Tekt2,Ribc1,Saxo4,Cfap57,Pacrg,Dnajb13,Iqcg,Spaca9,Enkur,Cfap52,Cfap45,Cabcoco1,Cfap141,Spmip6,Ttll9,Cfap144,Cfap126,Cfap161,Dnali1,Odad3,Gas8,Dnah12,Efhb,Eno4,Cfap119,Ropn1l,Cimip2b,Drc1,Spag8,Cfap43	34/232
1_Member	GO Biological Processes	GO:0060285	cilium-dependent cell motility	-24.4293	-21.0708	15502,18830,21689,22092,24084,66611,67752,68625,69310,69387,69707,69987,71233,71860,71870,73287,73545,73721,74711,75429,75472,75556,75563,77609,104346,110083,211482,226265,233899,252967,329831,381738,433700,100048534	Dnaja1,Pltp,Tekt1,Rsph1,Tekt2,Ribc1,Saxo4,Cfap57,Pacrg,Dnajb13,Iqcg,Spaca9,Enkur,Cfap52,Cfap45,Cabcoco1,Cfap141,Spmip6,Ttll9,Cfap144,Cfap126,Cfap161,Dnali1,Odad3,Gas8,Dnah12,Efhb,Eno4,Cfap119,Ropn1l,Cimip2b,Drc1,Spag8,Cfap43	34/232
1_Member	GO Biological Processes	GO:0044458	motile cilium assembly	-6.24001	-3.34016	68270,68625,69707,73287,75563,102124,114602,233899,381738,100048534	Dnaaf1,Cfap57,Iqcg,Cabcoco1,Dnali1,Enkd1,Zmynd10,Cfap119,Drc1,Cfap43	10/93
1_Member	GO Biological Processes	GO:0007283	spermatogenesis	-5.01855	-2.17195	15081,15502,22092,56335,66725,68625,69310,69707,71242,71313,71860,73287,73721,75563,77609,78801,104156,227394,233899,245865,252967,329977,378462,381738,433700,100048534	H3f3b,Dnaja1,Rsph1,Mettl3,Lrrk2,Cfap57,Pacrg,Iqcg,Spata24,Fsip1,Cfap52,Cabcoco1,Spmip6,Dnali1,Odad3,Ak7,Etv5,Slco4c1,Cfap119,Spag4,Ropn1l,Fhad1,Morn2,Drc1,Spag8,Cfap43	26/733
1_Member	GO Biological Processes	GO:0048232	male gamete generation	-4.80576	-1.99134	15081,15502,22092,56335,66725,68625,69310,69707,71242,71313,71860,73287,73721,75563,77609,78801,104156,227394,233899,245865,252967,329977,378462,381738,433700,100048534	H3f3b,Dnaja1,Rsph1,Mettl3,Lrrk2,Cfap57,Pacrg,Iqcg,Spata24,Fsip1,Cfap52,Cabcoco1,Spmip6,Dnali1,Odad3,Ak7,Etv5,Slco4c1,Cfap119,Spag4,Ropn1l,Fhad1,Morn2,Drc1,Spag8,Cfap43	26/754
1_Member	GO Biological Processes	GO:0120316	sperm flagellum assembly	-4.67101	-1.87184	68625,69707,73287,75563,233899,381738,100048534	Cfap57,Iqcg,Cabcoco1,Dnali1,Cfap119,Drc1,Cfap43	7/62
1_Member	GO Biological Processes	GO:0022412	cellular process involved in reproduction in multicellular organism	-3.89769	-1.1676	14275,15081,20853,22092,56335,68183,68625,69286,69310,69707,71313,71860,73287,75563,104156,233899,252967,381738,100048534	Folr1,H3f3b,Stau1,Rsph1,Mettl3,Bcas2,Cfap57,Glipr1l1,Pacrg,Iqcg,Fsip1,Cfap52,Cabcoco1,Dnali1,Etv5,Cfap119,Ropn1l,Drc1,Cfap43	19/527
1_Member	GO Biological Processes	GO:0007286	spermatid development	-3.42705	-0.767537	15081,22092,68625,69310,69707,71313,71860,73287,75563,233899,252967,381738,100048534	H3f3b,Rsph1,Cfap57,Pacrg,Iqcg,Fsip1,Cfap52,Cabcoco1,Dnali1,Cfap119,Ropn1l,Drc1,Cfap43	13/311
1_Member	GO Biological Processes	GO:0007281	germ cell development	-3.343	-0.704674	15081,20853,22092,56335,68183,68625,69310,69707,71313,71860,73287,75563,104156,233899,252967,381738,100048534	H3f3b,Stau1,Rsph1,Mettl3,Bcas2,Cfap57,Pacrg,Iqcg,Fsip1,Cfap52,Cabcoco1,Dnali1,Etv5,Cfap119,Ropn1l,Drc1,Cfap43	17/491
1_Member	GO Biological Processes	GO:0048515	spermatid differentiation	-3.28457	-0.676207	15081,22092,68625,69310,69707,71313,71860,73287,75563,233899,252967,381738,100048534	H3f3b,Rsph1,Cfap57,Pacrg,Iqcg,Fsip1,Cfap52,Cabcoco1,Dnali1,Cfap119,Ropn1l,Drc1,Cfap43	13/322
2_Summary	GO Biological Processes	GO:0044782	cilium organization	-25.331	-21.6714	13196,18457,21689,22092,24084,66061,66086,66910,67694,68270,68625,68642,69387,69707,69987,70997,71313,72569,73287,73293,73873,75472,75556,75563,77048,77609,78801,102124,104346,114602,212190,213575,217935,226265,233899,241112,243538,286942,381738,432611,436062,100048534,100503311,20401,215690,20877,21648,56275,56419,66917,68183,71206,74711,75600,233276,320159	Asap1,Bloc1s6,Tekt1,Rsph1,Tekt2,Dynlt2b,Cep20,Tmem107,Ift74,Dnaaf1,Cfap57,Tmem216,Dnajb13,Iqcg,Spaca9,Spef1,Fsip1,Bbs5,Cabcoco1,Ccdc103,Fam161a,Cfap126,Cfap161,Dnali1,Cep83,Odad3,Ak7,Enkd1,Gas8,Zmynd10,Ubxn10,Dync2li1,Dync2i1,Eno4,Cfap119,Catip,Cfap100,Kif19a,Drc1,Dnai2,Cibar2,Cfap43,Cimap3,Sh3bp1,Nav1,Aurkb,Dynlt1b,Rbm14,Diaph3,Chordc1,Bcas2,Katnal2,Ttll9,Calml4,Tubgcp5,Togaram2	56/-
2_Member	GO Biological Processes	GO:0044782	cilium organization	-25.331	-21.6714	13196,18457,21689,22092,24084,66061,66086,66910,67694,68270,68625,68642,69387,69707,69987,70997,71313,72569,73287,73293,73873,75472,75556,75563,77048,77609,78801,102124,104346,114602,212190,213575,217935,226265,233899,241112,243538,286942,381738,432611,436062,100048534,100503311	Asap1,Bloc1s6,Tekt1,Rsph1,Tekt2,Dynlt2b,Cep20,Tmem107,Ift74,Dnaaf1,Cfap57,Tmem216,Dnajb13,Iqcg,Spaca9,Spef1,Fsip1,Bbs5,Cabcoco1,Ccdc103,Fam161a,Cfap126,Cfap161,Dnali1,Cep83,Odad3,Ak7,Enkd1,Gas8,Zmynd10,Ubxn10,Dync2li1,Dync2i1,Eno4,Cfap119,Catip,Cfap100,Kif19a,Drc1,Dnai2,Cibar2,Cfap43,Cimap3	43/399
2_Member	GO Biological Processes	GO:0060271	cilium assembly	-22.0432	-18.7359	13196,18457,21689,22092,24084,66061,66086,66910,67694,68270,68625,68642,69387,69707,69987,70997,71313,72569,73287,73293,73873,75556,75563,77048,77609,78801,102124,104346,114602,212190,213575,217935,233899,243538,381738,432611,436062,100048534	Asap1,Bloc1s6,Tekt1,Rsph1,Tekt2,Dynlt2b,Cep20,Tmem107,Ift74,Dnaaf1,Cfap57,Tmem216,Dnajb13,Iqcg,Spaca9,Spef1,Fsip1,Bbs5,Cabcoco1,Ccdc103,Fam161a,Cfap161,Dnali1,Cep83,Odad3,Ak7,Enkd1,Gas8,Zmynd10,Ubxn10,Dync2li1,Dync2i1,Cfap119,Cfap100,Drc1,Dnai2,Cibar2,Cfap43	38/360
2_Member	GO Biological Processes	GO:0120031	plasma membrane bounded cell projection assembly	-19.1931	-15.9315	13196,18457,20401,21689,22092,24084,66061,66086,66910,67694,68270,68625,68642,69387,69707,69987,70997,71313,72569,73287,73293,73873,75556,75563,77048,77609,78801,102124,104346,114602,212190,213575,217935,233899,243538,381738,432611,436062,100048534	Asap1,Bloc1s6,Sh3bp1,Tekt1,Rsph1,Tekt2,Dynlt2b,Cep20,Tmem107,Ift74,Dnaaf1,Cfap57,Tmem216,Dnajb13,Iqcg,Spaca9,Spef1,Fsip1,Bbs5,Cabcoco1,Ccdc103,Fam161a,Cfap161,Dnali1,Cep83,Odad3,Ak7,Enkd1,Gas8,Zmynd10,Ubxn10,Dync2li1,Dync2i1,Cfap119,Cfap100,Drc1,Dnai2,Cibar2,Cfap43	39/460
2_Member	GO Biological Processes	GO:0030031	cell projection assembly	-18.7673	-15.5471	13196,18457,20401,21689,22092,24084,66061,66086,66910,67694,68270,68625,68642,69387,69707,69987,70997,71313,72569,73287,73293,73873,75556,75563,77048,77609,78801,102124,104346,114602,212190,213575,217935,233899,243538,381738,432611,436062,100048534	Asap1,Bloc1s6,Sh3bp1,Tekt1,Rsph1,Tekt2,Dynlt2b,Cep20,Tmem107,Ift74,Dnaaf1,Cfap57,Tmem216,Dnajb13,Iqcg,Spaca9,Spef1,Fsip1,Bbs5,Cabcoco1,Ccdc103,Fam161a,Cfap161,Dnali1,Cep83,Odad3,Ak7,Enkd1,Gas8,Zmynd10,Ubxn10,Dync2li1,Dync2i1,Cfap119,Cfap100,Drc1,Dnai2,Cibar2,Cfap43	39/473
2_Member	GO Biological Processes	GO:0035082	axoneme assembly	-13.9117	-10.7293	22092,24084,68270,68625,69387,69707,69987,70997,71313,73293,77609,78801,104346,114602,243538,381738,432611,100048534	Rsph1,Tekt2,Dnaaf1,Cfap57,Dnajb13,Iqcg,Spaca9,Spef1,Fsip1,Ccdc103,Odad3,Ak7,Gas8,Zmynd10,Cfap100,Drc1,Dnai2,Cfap43	18/111
2_Member	GO Biological Processes	GO:0001578	microtubule bundle formation	-12.7455	-9.5979	22092,24084,68270,68625,69387,69707,69987,70997,71313,73293,77609,78801,104346,114602,215690,243538,381738,432611,100048534	Rsph1,Tekt2,Dnaaf1,Cfap57,Dnajb13,Iqcg,Spaca9,Spef1,Fsip1,Ccdc103,Odad3,Ak7,Gas8,Zmynd10,Nav1,Cfap100,Drc1,Dnai2,Cfap43	19/148
2_Member	GO Biological Processes	GO:0000226	microtubule cytoskeleton organization	-11.172	-8.0566	20877,21648,22092,24084,56275,56419,66086,66917,68183,68270,68625,69387,69707,69987,70997,71206,71313,73293,74711,75600,77609,78801,102124,104346,114602,215690,233276,243538,286942,320159,381738,432611,100048534	Aurkb,Dynlt1b,Rsph1,Tekt2,Rbm14,Diaph3,Cep20,Chordc1,Bcas2,Dnaaf1,Cfap57,Dnajb13,Iqcg,Spaca9,Spef1,Katnal2,Fsip1,Ccdc103,Ttll9,Calml4,Odad3,Ak7,Enkd1,Gas8,Zmynd10,Nav1,Tubgcp5,Cfap100,Kif19a,Togaram2,Drc1,Dnai2,Cfap43	33/588
3_Summary	GO Biological Processes	GO:0070286	axonemal dynein complex assembly	-8.35778	-5.2723	24084,68270,68625,73293,77609,114602,243538,381738,432611	Tekt2,Dnaaf1,Cfap57,Ccdc103,Odad3,Zmynd10,Cfap100,Drc1,Dnai2	9/-
3_Member	GO Biological Processes	GO:0070286	axonemal dynein complex assembly	-8.35778	-5.2723	24084,68270,68625,73293,77609,114602,243538,381738,432611	Tekt2,Dnaaf1,Cfap57,Ccdc103,Odad3,Zmynd10,Cfap100,Drc1,Dnai2	9/42
3_Member	GO Biological Processes	GO:0036159	inner dynein arm assembly	-5.22069	-2.35706	24084,68270,73293,114602,243538	Tekt2,Dnaaf1,Ccdc103,Zmynd10,Cfap100	5/20
3_Member	GO Biological Processes	GO:0036158	outer dynein arm assembly	-4.89875	-2.06854	68270,73293,77609,114602,432611	Dnaaf1,Ccdc103,Odad3,Zmynd10,Dnai2	5/23
4_Summary	GO Biological Processes	GO:0060972	left/right pattern formation	-7.97646	-4.919	14275,66910,67694,68270,71233,71860,71870,73293,77609,104346,213575,381738,432611,100503311,13865,14561	Folr1,Tmem107,Ift74,Dnaaf1,Enkur,Cfap52,Cfap45,Ccdc103,Odad3,Gas8,Dync2li1,Drc1,Dnai2,Cimap3,Nr2f1,Gdf11	16/-
4_Member	GO Biological Processes	GO:0060972	left/right pattern formation	-7.97646	-4.919	14275,66910,67694,68270,71233,71860,71870,73293,77609,104346,213575,381738,432611,100503311	Folr1,Tmem107,Ift74,Dnaaf1,Enkur,Cfap52,Cfap45,Ccdc103,Odad3,Gas8,Dync2li1,Drc1,Dnai2,Cimap3	14/143
4_Member	GO Biological Processes	GO:0007368	determination of left/right symmetry	-7.32315	-4.29202	14275,66910,67694,68270,71233,71860,71870,73293,77609,104346,213575,381738,432611	Folr1,Tmem107,Ift74,Dnaaf1,Enkur,Cfap52,Cfap45,Ccdc103,Odad3,Gas8,Dync2li1,Drc1,Dnai2	13/136
4_Member	GO Biological Processes	GO:0009799	specification of symmetry	-7.09987	-4.13933	14275,66910,67694,68270,71233,71860,71870,73293,77609,104346,213575,381738,432611	Folr1,Tmem107,Ift74,Dnaaf1,Enkur,Cfap52,Cfap45,Ccdc103,Odad3,Gas8,Dync2li1,Drc1,Dnai2	13/142
4_Member	GO Biological Processes	GO:0009855	determination of bilateral symmetry	-7.09987	-4.13933	14275,66910,67694,68270,71233,71860,71870,73293,77609,104346,213575,381738,432611	Folr1,Tmem107,Ift74,Dnaaf1,Enkur,Cfap52,Cfap45,Ccdc103,Odad3,Gas8,Dync2li1,Drc1,Dnai2	13/142
4_Member	GO Biological Processes	GO:0061966	establishment of left/right asymmetry	-4.07193	-1.31551	71233,71860,71870	Enkur,Cfap52,Cfap45	3/7
4_Member	GO Biological Processes	GO:0003002	regionalization	-3.46213	-0.791623	13865,14275,14561,66910,67694,68270,71233,71860,71870,73293,77609,104346,213575,381738,432611,100503311	Nr2f1,Folr1,Gdf11,Tmem107,Ift74,Dnaaf1,Enkur,Cfap52,Cfap45,Ccdc103,Odad3,Gas8,Dync2li1,Drc1,Dnai2,Cimap3	16/435
4_Member	GO Biological Processes	GO:0007389	pattern specification process	-2.96639	-0.437216	13865,14275,14561,66910,67694,68270,71233,71860,71870,73293,77609,104346,213575,381738,432611,100503311	Nr2f1,Folr1,Gdf11,Tmem107,Ift74,Dnaaf1,Enkur,Cfap52,Cfap45,Ccdc103,Odad3,Gas8,Dync2li1,Drc1,Dnai2,Cimap3	16/484
5_Summary	GO Biological Processes	GO:0003351	epithelial cilium movement involved in extracellular fluid movement	-7.20021	-4.19391	22092,69387,71870,73293,77609,78801,104346,252967,100048534,18457,20853,56715,66061,67694,213575,217935	Rsph1,Dnajb13,Cfap45,Ccdc103,Odad3,Ak7,Gas8,Ropn1l,Cfap43,Bloc1s6,Stau1,Rabgef1,Dynlt2b,Ift74,Dync2li1,Dync2i1	16/-
5_Member	GO Biological Processes	GO:0003351	epithelial cilium movement involved in extracellular fluid movement	-7.20021	-4.19391	22092,69387,71870,73293,77609,78801,104346,252967,100048534	Rsph1,Dnajb13,Cfap45,Ccdc103,Odad3,Ak7,Gas8,Ropn1l,Cfap43	9/56
5_Member	GO Biological Processes	GO:0006858	extracellular transport	-6.99601	-4.05666	22092,69387,71870,73293,77609,78801,104346,252967,100048534	Rsph1,Dnajb13,Cfap45,Ccdc103,Odad3,Ak7,Gas8,Ropn1l,Cfap43	9/59
5_Member	GO Biological Processes	GO:0099111	microtubule-based transport	-6.73767	-3.81852	18457,20853,22092,56715,66061,67694,69387,71870,73293,77609,78801,104346,213575,217935,252967,100048534	Bloc1s6,Stau1,Rsph1,Rabgef1,Dynlt2b,Ift74,Dnajb13,Cfap45,Ccdc103,Odad3,Ak7,Gas8,Dync2li1,Dync2i1,Ropn1l,Cfap43	16/237
5_Member	GO Biological Processes	GO:0007618	mating	-3.41615	-0.767365	22092,69387,252967	Rsph1,Dnajb13,Ropn1l	3/11
6_Summary	GO Biological Processes	GO:0007338	single fertilization	-5.77466	-2.89329	14275,15081,15511,20686,68625,69286,71313,71860,75538,77609,233899,381738,433700	Folr1,H3f3b,Hspa1b,Spa17,Cfap57,Glipr1l1,Fsip1,Cfap52,Garin5a,Odad3,Cfap119,Drc1,Spag8	13/-
6_Member	GO Biological Processes	GO:0007338	single fertilization	-5.77466	-2.89329	14275,15081,15511,20686,68625,69286,71313,71860,75538,77609,233899,381738,433700	Folr1,H3f3b,Hspa1b,Spa17,Cfap57,Glipr1l1,Fsip1,Cfap52,Garin5a,Odad3,Cfap119,Drc1,Spag8	13/185
6_Member	GO Biological Processes	GO:0009566	fertilization	-4.6466	-1.86215	14275,15081,15511,20686,68625,69286,71313,71860,75538,77609,233899,381738,433700	Folr1,H3f3b,Hspa1b,Spa17,Cfap57,Glipr1l1,Fsip1,Cfap52,Garin5a,Odad3,Cfap119,Drc1,Spag8	13/235
6_Member	GO Biological Processes	GO:0035036	sperm-egg recognition	-2.09093	0	14275,15511,20686,69286	Folr1,Hspa1b,Spa17,Glipr1l1	4/58
7_Summary	GO Biological Processes	GO:1902116	negative regulation of organelle assembly	-4.22833	-1.45812	52184,56275,57438,66725,76571,269593,66061,77609,114602,213575,15511,15519,22240,24057	Odf2l,Rbm14,Marchf7,Lrrk2,Styxl1,Luzp1,Dynlt2b,Odad3,Zmynd10,Dync2li1,Hspa1b,Hsp90aa1,Dpysl3,Sh3yl1	14/-
7_Member	GO Biological Processes	GO:1902116	negative regulation of organelle assembly	-4.22833	-1.45812	52184,56275,57438,66725,76571,269593	Odf2l,Rbm14,Marchf7,Lrrk2,Styxl1,Luzp1	6/50
7_Member	GO Biological Processes	GO:1902017	regulation of cilium assembly	-3.91739	-1.17433	52184,57438,66061,77609,114602,213575,269593	Odf2l,Marchf7,Dynlt2b,Odad3,Zmynd10,Dync2li1,Luzp1	7/81
7_Member	GO Biological Processes	GO:1902115	regulation of organelle assembly	-3.17836	-0.588885	15511,52184,56275,57438,66061,66725,76571,77609,114602,213575,269593	Hspa1b,Odf2l,Rbm14,Marchf7,Dynlt2b,Lrrk2,Styxl1,Odad3,Zmynd10,Dync2li1,Luzp1	11/249
7_Member	GO Biological Processes	GO:0120032	regulation of plasma membrane bounded cell projection assembly	-3.06142	-0.490047	15519,22240,24057,52184,57438,66061,77609,114602,213575,269593	Hsp90aa1,Dpysl3,Sh3yl1,Odf2l,Marchf7,Dynlt2b,Odad3,Zmynd10,Dync2li1,Luzp1	10/218
7_Member	GO Biological Processes	GO:0060491	regulation of cell projection assembly	-3.01626	-0.470694	15519,22240,24057,52184,57438,66061,77609,114602,213575,269593	Hsp90aa1,Dpysl3,Sh3yl1,Odf2l,Marchf7,Dynlt2b,Odad3,Zmynd10,Dync2li1,Luzp1	10/221
7_Member	GO Biological Processes	GO:1902018	negative regulation of cilium assembly	-2.43805	-0.00898895	52184,57438,269593	Odf2l,Marchf7,Luzp1	3/23
8_Summary	GO Biological Processes	GO:1903748	negative regulation of establishment of protein localization to mitochondrion	-3.87222	-1.15472	15502,66725,75311,381038	Dnaja1,Lrrk2,4930550C14Rik,Parl	4/-
8_Member	GO Biological Processes	GO:1903748	negative regulation of establishment of protein localization to mitochondrion	-3.87222	-1.15472	15502,66725,75311	Dnaja1,Lrrk2,4930550C14Rik	3/8
8_Member	GO Biological Processes	GO:1903747	regulation of establishment of protein localization to mitochondrion	-3.33085	-0.702749	15502,66725,75311,381038	Dnaja1,Lrrk2,4930550C14Rik,Parl	4/27
8_Member	GO Biological Processes	GO:1903214	regulation of protein targeting to mitochondrion	-2.49438	-0.0519082	66725,75311,381038	Lrrk2,4930550C14Rik,Parl	3/22
9_Summary	GO Biological Processes	GO:0042026	protein refolding	-3.77007	-1.0648	15502,15510,15511,15519,81489,15525,66917,69387,114602,12696,16528,19652	Dnaja1,Hspd1,Hspa1b,Hsp90aa1,Dnajb1,Hspa4,Chordc1,Dnajb13,Zmynd10,Cirbp,Kcnk4,Rbm3	12/-
9_Member	GO Biological Processes	GO:0042026	protein refolding	-3.77007	-1.0648	15502,15510,15511,15519	Dnaja1,Hspd1,Hspa1b,Hsp90aa1	4/21
9_Member	Reactome Gene Sets	R-MMU-3371568	Attenuation phase	-3.18607	-0.588885	15511,15519,81489	Hspa1b,Hsp90aa1,Dnajb1	3/13
9_Member	GO Biological Processes	GO:0006457	protein folding	-3.05197	-0.489364	15502,15510,15511,15519,15525,66917,69387,81489,114602	Dnaja1,Hspd1,Hspa1b,Hsp90aa1,Hspa4,Chordc1,Dnajb13,Dnajb1,Zmynd10	9/181
9_Member	GO Biological Processes	GO:0009266	response to temperature stimulus	-2.54302	-0.0807898	12696,15502,15510,15511,15519,16528,19652,81489	Cirbp,Dnaja1,Hspd1,Hspa1b,Hsp90aa1,Kcnk4,Rbm3,Dnajb1	8/175
9_Member	Reactome Gene Sets	R-MMU-3371571	HSF1-dependent transactivation	-2.49438	-0.0519082	15511,15519,81489	Hspa1b,Hsp90aa1,Dnajb1	3/22
9_Member	Reactome Gene Sets	R-MMU-3371497	HSP90 chaperone cycle for steroid hormone receptors (SHR) in the presence of ligand	-2.31946	0	15502,15511,15519,81489	Dnaja1,Hspa1b,Hsp90aa1,Dnajb1	4/50
10_Summary	GO Biological Processes	GO:0010639	negative regulation of organelle organization	-3.75129	-1.05792	15081,50768,52184,56275,56419,57321,57438,66725,70997,75311,76571,102098,269593,320159,381038,13865,15511,17246,22240,23970,56715,74762,81489,94232	H3f3b,Dlc1,Odf2l,Rbm14,Diaph3,Terf2ip,Marchf7,Lrrk2,Spef1,4930550C14Rik,Styxl1,Arhgef18,Luzp1,Togaram2,Parl,Nr2f1,Hspa1b,Mdm2,Dpysl3,Pacsin2,Rabgef1,Mdga1,Dnajb1,Ubqln4	24/-
10_Member	GO Biological Processes	GO:0010639	negative regulation of organelle organization	-3.75129	-1.05792	15081,50768,52184,56275,56419,57321,57438,66725,70997,75311,76571,102098,269593,320159,381038	H3f3b,Dlc1,Odf2l,Rbm14,Diaph3,Terf2ip,Marchf7,Lrrk2,Spef1,4930550C14Rik,Styxl1,Arhgef18,Luzp1,Togaram2,Parl	15/368
10_Member	GO Biological Processes	GO:0051129	negative regulation of cellular component organization	-3.73126	-1.04947	13865,15081,15511,17246,22240,23970,50768,52184,56275,56419,56715,57321,57438,66725,70997,74762,75311,76571,81489,94232,102098,269593,320159,381038	Nr2f1,H3f3b,Hspa1b,Mdm2,Dpysl3,Pacsin2,Dlc1,Odf2l,Rbm14,Diaph3,Rabgef1,Terf2ip,Marchf7,Lrrk2,Spef1,Mdga1,4930550C14Rik,Styxl1,Dnajb1,Ubqln4,Arhgef18,Luzp1,Togaram2,Parl	24/778
11_Summary	GO Biological Processes	GO:0032886	regulation of microtubule-based process	-3.30073	-0.682608	15511,20877,56275,56419,66061,66917,68270,70997,71870,380842,381738,100048534,77609	Hspa1b,Aurkb,Rbm14,Diaph3,Dynlt2b,Chordc1,Dnaaf1,Spef1,Cfap45,Stmnd1,Drc1,Cfap43,Odad3	13/-
11_Member	GO Biological Processes	GO:0032886	regulation of microtubule-based process	-3.30073	-0.682608	15511,20877,56275,56419,66061,66917,68270,70997,71870,380842,381738,100048534	Hspa1b,Aurkb,Rbm14,Diaph3,Dynlt2b,Chordc1,Dnaaf1,Spef1,Cfap45,Stmnd1,Drc1,Cfap43	12/280
11_Member	GO Biological Processes	GO:0003356	regulation of cilium beat frequency	-2.7527	-0.247004	68270,71870,100048534	Dnaaf1,Cfap45,Cfap43	3/18
11_Member	GO Biological Processes	GO:0060632	regulation of microtubule-based movement	-2.68216	-0.184013	66061,68270,71870,381738,100048534	Dynlt2b,Dnaaf1,Cfap45,Drc1,Cfap43	5/66
11_Member	GO Biological Processes	GO:0090660	cerebrospinal fluid circulation	-2.55368	-0.0844961	71870,77609,100048534	Cfap45,Odad3,Cfap43	3/21
11_Member	GO Biological Processes	GO:0003352	regulation of cilium movement	-2.35106	0	68270,71870,381738,100048534	Dnaaf1,Cfap45,Drc1,Cfap43	4/49
12_Summary	GO Biological Processes	GO:0032206	positive regulation of telomere maintenance	-3.1289	-0.548572	11991,20174,20877,57321,70020,100043332	Hnrnpd,Ruvbl2,Aurkb,Terf2ip,Ino80b,Ankrd66	6/-
12_Member	GO Biological Processes	GO:0032206	positive regulation of telomere maintenance	-3.1289	-0.548572	11991,20174,20877,57321,70020,100043332	Hnrnpd,Ruvbl2,Aurkb,Terf2ip,Ino80b,Ankrd66	6/79
12_Member	GO Biological Processes	GO:1904355	positive regulation of telomere capping	-2.61625	-0.132827	11991,20877,100043332	Hnrnpd,Aurkb,Ankrd66	3/20
12_Member	GO Biological Processes	GO:0032204	regulation of telomere maintenance	-2.49394	-0.0519082	11991,20174,20877,57321,70020,100043332	Hnrnpd,Ruvbl2,Aurkb,Terf2ip,Ino80b,Ankrd66	6/105
12_Member	GO Biological Processes	GO:2001252	positive regulation of chromosome organization	-2.37501	0	11991,20174,20877,57321,70020,100043332	Hnrnpd,Ruvbl2,Aurkb,Terf2ip,Ino80b,Ankrd66	6/111
12_Member	GO Biological Processes	GO:1904353	regulation of telomere capping	-2.14966	0	11991,20877,100043332	Hnrnpd,Aurkb,Ankrd66	3/29
13_Summary	Reactome Gene Sets	R-MMU-5617833	Cilium Assembly	-3.03505	-0.481052	15519,66061,67694,68642,72569,75465,77048,213575,217935	Hsp90aa1,Dynlt2b,Ift74,Tmem216,Bbs5,Dynlrb2,Cep83,Dync2li1,Dync2i1	9/-
13_Member	Reactome Gene Sets	R-MMU-5617833	Cilium Assembly	-3.03505	-0.481052	15519,66061,67694,68642,72569,75465,77048,213575,217935	Hsp90aa1,Dynlt2b,Ift74,Tmem216,Bbs5,Dynlrb2,Cep83,Dync2li1,Dync2i1	9/182
13_Member	Reactome Gene Sets	R-MMU-5620924	Intraflagellar transport	-2.96821	-0.437216	66061,67694,75465,213575,217935	Dynlt2b,Ift74,Dynlrb2,Dync2li1,Dync2i1	5/57
13_Member	GO Biological Processes	GO:0035721	intraciliary retrograde transport	-2.90743	-0.394047	66061,213575,217935	Dynlt2b,Dync2li1,Dync2i1	3/16
13_Member	Reactome Gene Sets	R-MMU-1852241	Organelle biogenesis and maintenance	-2.59297	-0.116727	15519,66061,67694,68642,72569,75465,77048,213575,217935	Hsp90aa1,Dynlt2b,Ift74,Tmem216,Bbs5,Dynlrb2,Cep83,Dync2li1,Dync2i1	9/211
13_Member	GO Biological Processes	GO:0042073	intraciliary transport	-2.20015	0	66061,67694,213575,217935	Dynlt2b,Ift74,Dync2li1,Dync2i1	4/54
14_Summary	GO Biological Processes	GO:0043518	negative regulation of DNA damage response, signal transduction by p53 class mediator	-2.90743	-0.394047	17246,57438,226419,17349,68083	Mdm2,Marchf7,Dyrk3,Mlf1,Pak1ip1	5/-
14_Member	GO Biological Processes	GO:0043518	negative regulation of DNA damage response, signal transduction by p53 class mediator	-2.90743	-0.394047	17246,57438,226419	Mdm2,Marchf7,Dyrk3	3/16
14_Member	GO Biological Processes	GO:1901796	regulation of signal transduction by p53 class mediator	-2.12505	0	17246,17349,57438,68083,226419	Mdm2,Mlf1,Marchf7,Pak1ip1,Dyrk3	5/89
15_Summary	GO Biological Processes	GO:0051058	negative regulation of small GTPase mediated signal transduction	-2.62489	-0.134171	20401,50768,56715,75687,320484	Sh3bp1,Dlc1,Rabgef1,Ripor1,Rasal3	5/-
15_Member	GO Biological Processes	GO:0051058	negative regulation of small GTPase mediated signal transduction	-2.62489	-0.134171	20401,50768,56715,75687,320484	Sh3bp1,Dlc1,Rabgef1,Ripor1,Rasal3	5/68
16_Summary	GO Biological Processes	GO:0033365	protein localization to organelle	-2.47541	-0.0399079	13196,14275,15502,15510,15519,15525,17246,20174,20877,23970,53325,57321,66725,66910,72825,74718,75687,77048,114602,269593,100043332	Asap1,Folr1,Dnaja1,Hspd1,Hsp90aa1,Hspa4,Mdm2,Ruvbl2,Aurkb,Pacsin2,Banp,Terf2ip,Lrrk2,Tmem107,Mon1a,Snx16,Ripor1,Cep83,Zmynd10,Luzp1,Ankrd66	21/-
16_Member	GO Biological Processes	GO:0033365	protein localization to organelle	-2.47541	-0.0399079	13196,14275,15502,15510,15519,15525,17246,20174,20877,23970,53325,57321,66725,66910,72825,74718,75687,77048,114602,269593,100043332	Asap1,Folr1,Dnaja1,Hspd1,Hsp90aa1,Hspa4,Mdm2,Ruvbl2,Aurkb,Pacsin2,Banp,Terf2ip,Lrrk2,Tmem107,Mon1a,Snx16,Ripor1,Cep83,Zmynd10,Luzp1,Ankrd66	21/799
17_Summary	GO Biological Processes	GO:0045472	response to ether	-2.38443	0	11991,17246,18429	Hnrnpd,Mdm2,Oxt	3/-
17_Member	GO Biological Processes	GO:0045472	response to ether	-2.38443	0	11991,17246,18429	Hnrnpd,Mdm2,Oxt	3/24
18_Summary	GO Biological Processes	GO:0071826	protein-RNA complex organization	-2.30016	0	15519,19655,20174,55944,72614,75705,214150,226419	Hsp90aa1,Rbmx,Ruvbl2,Eif3d,Pih1d2,Eif4b,Ago3,Dyrk3	8/-
18_Member	GO Biological Processes	GO:0071826	protein-RNA complex organization	-2.30016	0	15519,19655,20174,55944,72614,75705,214150,226419	Hsp90aa1,Rbmx,Ruvbl2,Eif3d,Pih1d2,Eif4b,Ago3,Dyrk3	8/192
19_Summary	GO Biological Processes	GO:0010569	regulation of double-strand break repair via homologous recombination	-2.29647	0	20174,57321,73247,94232,233908	Ruvbl2,Terf2ip,Mrgbp,Ubqln4,Fus	5/-
19_Member	GO Biological Processes	GO:0010569	regulation of double-strand break repair via homologous recombination	-2.29647	0	20174,57321,73247,94232,233908	Ruvbl2,Terf2ip,Mrgbp,Ubqln4,Fus	5/81
20_Summary	GO Biological Processes	GO:0009409	response to cold	-2.2886	0	12696,15510,15519,19652,19655,20384	Cirbp,Hspd1,Hsp90aa1,Rbm3,Rbmx,Srsf5	6/-
20_Member	GO Biological Processes	GO:0009409	response to cold	-2.2886	0	12696,15510,15519,19652	Cirbp,Hspd1,Hsp90aa1,Rbm3	4/51
20_Member	GO Biological Processes	GO:0033120	positive regulation of RNA splicing	-2.09093	0	12696,19652,19655,20384	Cirbp,Rbm3,Rbmx,Srsf5	4/58

### Sheet: Male_Abstinence_vs_Withdra
GroupID	Category	Term	Description	LogP	Log(q-value)	Genes	Symbols	InTerm_InList
1_Summary	GO Biological Processes	GO:1904888	cranial skeletal system development	-2.90636	0	17387,54139,268396	Mmp14,Irf6,Sh3pxd2b	3/-
1_Member	GO Biological Processes	GO:1904888	cranial skeletal system development	-2.90636	0	17387,54139,268396	Mmp14,Irf6,Sh3pxd2b	3/86
2_Summary	Reactome Gene Sets	R-MMU-8856825	Cargo recognition for clathrin-mediated endocytosis	-2.78197	0	12402,15200,16835,110379,117197	Cbl,Hbegf,Ldlr,Sec13,Bloc1s4	5/-
2_Member	Reactome Gene Sets	R-MMU-8856825	Cargo recognition for clathrin-mediated endocytosis	-2.78197	0	12402,15200,16835	Cbl,Hbegf,Ldlr	3/95
2_Member	Reactome Gene Sets	R-MMU-8856828	Clathrin-mediated endocytosis	-2.38644	0	12402,15200,16835	Cbl,Hbegf,Ldlr	3/131
2_Member	Reactome Gene Sets	R-MMU-199991	Membrane Trafficking	-2.01006	0	12402,15200,16835,110379,117197	Cbl,Hbegf,Ldlr,Sec13,Bloc1s4	5/533

### Sheet: Male_Intox_vs_Abstinence
GroupID	Category	Term	Description	LogP	Log(q-value)	Genes	Symbols	InTerm_InList
1_Summary	GO Biological Processes	GO:0003341	cilium movement	-5.36242	-1.10085	18830,24084,66611,69707,73287,78801,110083,330355,433956,286942,237891,52392,65086,26934,66917	Pltp,Tekt2,Ribc1,Iqcg,Cabcoco1,Ak7,Dnah12,Dnah6,Dnaaf5,Kif19a,Gas2l2,Macir,Lpar3,Racgap1,Chordc1	15/-
1_Member	GO Biological Processes	GO:0003341	cilium movement	-5.36242	-1.10085	18830,24084,66611,69707,73287,78801,110083,330355,433956	Pltp,Tekt2,Ribc1,Iqcg,Cabcoco1,Ak7,Dnah12,Dnah6,Dnaaf5	9/271
1_Member	GO Biological Processes	GO:0007018	microtubule-based movement	-4.11967	-0.451671	18830,24084,66611,69707,73287,78801,110083,286942,330355,433956	Pltp,Tekt2,Ribc1,Iqcg,Cabcoco1,Ak7,Dnah12,Kif19a,Dnah6,Dnaaf5	10/484
1_Member	GO Biological Processes	GO:0060294	cilium movement involved in cell motility	-4.07333	-0.451671	18830,24084,66611,69707,73287,110083,330355	Pltp,Tekt2,Ribc1,Iqcg,Cabcoco1,Dnah12,Dnah6	7/227
1_Member	GO Biological Processes	GO:0001539	cilium or flagellum-dependent cell motility	-4.01427	-0.451671	18830,24084,66611,69707,73287,110083,330355	Pltp,Tekt2,Ribc1,Iqcg,Cabcoco1,Dnah12,Dnah6	7/232
1_Member	GO Biological Processes	GO:0060285	cilium-dependent cell motility	-4.01427	-0.451671	18830,24084,66611,69707,73287,110083,330355	Pltp,Tekt2,Ribc1,Iqcg,Cabcoco1,Dnah12,Dnah6	7/232
1_Member	GO Biological Processes	GO:0001578	microtubule bundle formation	-3.2209	0	24084,69707,78801,237891,433956	Tekt2,Iqcg,Ak7,Gas2l2,Dnaaf5	5/148
1_Member	GO Biological Processes	GO:0035082	axoneme assembly	-2.76742	0	24084,69707,78801,433956	Tekt2,Iqcg,Ak7,Dnaaf5	4/111
1_Member	GO Biological Processes	GO:0044782	cilium organization	-2.61755	0	24084,52392,69707,73287,78801,286942,433956	Tekt2,Macir,Iqcg,Cabcoco1,Ak7,Kif19a,Dnaaf5	7/399
1_Member	GO Biological Processes	GO:0030317	flagellated sperm motility	-2.53116	0	18830,24084,66611,69707,73287	Pltp,Tekt2,Ribc1,Iqcg,Cabcoco1	5/212
1_Member	GO Biological Processes	GO:0097722	sperm motility	-2.44566	0	18830,24084,66611,69707,73287	Pltp,Tekt2,Ribc1,Iqcg,Cabcoco1	5/222
1_Member	GO Biological Processes	GO:0120031	plasma membrane bounded cell projection assembly	-2.2796	0	24084,52392,65086,69707,73287,78801,433956	Tekt2,Macir,Lpar3,Iqcg,Cabcoco1,Ak7,Dnaaf5	7/460
1_Member	GO Biological Processes	GO:0000226	microtubule cytoskeleton organization	-2.24991	0	24084,26934,66917,69707,78801,237891,286942,433956	Tekt2,Racgap1,Chordc1,Iqcg,Ak7,Gas2l2,Kif19a,Dnaaf5	8/588
1_Member	GO Biological Processes	GO:0030031	cell projection assembly	-2.2151	0	24084,52392,65086,69707,73287,78801,433956	Tekt2,Macir,Lpar3,Iqcg,Cabcoco1,Ak7,Dnaaf5	7/473
1_Member	GO Biological Processes	GO:0060271	cilium assembly	-2.20182	0	24084,52392,69707,73287,78801,433956	Tekt2,Macir,Iqcg,Cabcoco1,Ak7,Dnaaf5	6/360
2_Summary	GO Biological Processes	GO:0035902	response to immobilization stress	-3.29754	0	17246,18619,237253	Mdm2,Penk,Lrp11	3/-
2_Member	GO Biological Processes	GO:0035902	response to immobilization stress	-3.29754	0	17246,18619,237253	Mdm2,Penk,Lrp11	3/34
3_Summary	GO Biological Processes	GO:0009408	response to heat	-3.03483	0	15519,81489,224045,237253,12696	Hsp90aa1,Dnajb1,Eif2b5,Lrp11,Cirbp	5/-
3_Member	GO Biological Processes	GO:0009408	response to heat	-3.03483	0	15519,81489,224045,237253	Hsp90aa1,Dnajb1,Eif2b5,Lrp11	4/94
3_Member	GO Biological Processes	GO:0009266	response to temperature stimulus	-2.89451	0	12696,15519,81489,224045,237253	Cirbp,Hsp90aa1,Dnajb1,Eif2b5,Lrp11	5/175
3_Member	GO Biological Processes	GO:0009409	response to cold	-2.78041	0	12696,15519,237253	Cirbp,Hsp90aa1,Lrp11	3/51
4_Summary	GO Biological Processes	GO:0043627	response to estrogen	-2.85626	0	15519,17246,17387,18383,107869,15902	Hsp90aa1,Mdm2,Mmp14,Tnfrsf11b,Cth,Id2	6/-
4_Member	GO Biological Processes	GO:0043627	response to estrogen	-2.85626	0	15519,17246,17387,18383	Hsp90aa1,Mdm2,Mmp14,Tnfrsf11b	4/105
4_Member	GO Biological Processes	GO:0051149	positive regulation of muscle cell differentiation	-2.13905	0	17246,17387,107869	Mdm2,Mmp14,Cth	3/86
4_Member	GO Biological Processes	GO:0051147	regulation of muscle cell differentiation	-2.13416	0	15902,17246,17387,107869	Id2,Mdm2,Mmp14,Cth	4/167
5_Summary	GO Biological Processes	GO:1902105	regulation of leukocyte differentiation	-2.78234	0	14118,15519,15902,17387,18383,23897,56335	Fbn1,Hsp90aa1,Id2,Mmp14,Tnfrsf11b,Hax1,Mettl3	7/-
5_Member	GO Biological Processes	GO:1902105	regulation of leukocyte differentiation	-2.78234	0	14118,15519,15902,17387,18383,23897,56335	Fbn1,Hsp90aa1,Id2,Mmp14,Tnfrsf11b,Hax1,Mettl3	7/373
5_Member	GO Biological Processes	GO:1903706	regulation of hemopoiesis	-2.28466	0	14118,15519,15902,17387,18383,23897,56335	Fbn1,Hsp90aa1,Id2,Mmp14,Tnfrsf11b,Hax1,Mettl3	7/459
5_Member	GO Biological Processes	GO:0002761	regulation of myeloid leukocyte differentiation	-2.25676	0	14118,15902,18383,23897	Fbn1,Id2,Tnfrsf11b,Hax1	4/154

### Sheet: Naïve_female_vs_male
GroupID	Category	Term	Description	LogP	Log(q-value)	Genes	Symbols	InTerm_InList
1_Summary	GO Biological Processes	GO:0043484	regulation of RNA splicing	-2.85347	0	12537,56215,57317,224344,237859	Cdk11b,Acin1,Srsf4,Rbm11,Nsrp1	5/-
1_Member	GO Biological Processes	GO:0043484	regulation of RNA splicing	-2.85347	0	12537,56215,57317,224344,237859	Cdk11b,Acin1,Srsf4,Rbm11,Nsrp1	5/195
1_Member	GO Biological Processes	GO:0048024	regulation of mRNA splicing, via spliceosome	-2.74143	0	56215,57317,224344,237859	Acin1,Srsf4,Rbm11,Nsrp1	4/123
1_Member	GO Biological Processes	GO:0050684	regulation of mRNA processing	-2.4404	0	56215,57317,224344,237859	Acin1,Srsf4,Rbm11,Nsrp1	4/149
2_Summary	Reactome Gene Sets	R-MMU-382551	Transport of small molecules	-2.83935	0	13723,14704,26905,28240,64177,69047,74104,116891,216227	Emb,Gng3,Eif2s3x,Trpm2,Trpv6,Atp2c2,Abcb6,Derl2,Slc17a8	9/-
2_Member	Reactome Gene Sets	R-MMU-382551	Transport of small molecules	-2.83935	0	13723,14704,26905,28240,64177,69047,74104,116891,216227	Emb,Gng3,Eif2s3x,Trpm2,Trpv6,Atp2c2,Abcb6,Derl2,Slc17a8	9/638
2_Member	Reactome Gene Sets	R-MMU-382556	ABC-family proteins mediated transport	-2.25645	0	26905,74104,116891	Eif2s3x,Abcb6,Derl2	3/85
3_Summary	GO Biological Processes	GO:0050886	endocrine process	-2.60381	0	15229,64177,230857	Foxd1,Trpv6,Ece1	3/-
3_Member	GO Biological Processes	GO:0050886	endocrine process	-2.60381	0	15229,64177,230857	Foxd1,Trpv6,Ece1	3/64
4_Summary	GO Biological Processes	GO:0002761	regulation of myeloid leukocyte differentiation	-2.38937	0	16476,19255,56215,107173	Jun,Ptpn2,Acin1,Gpr137	4/-
4_Member	GO Biological Processes	GO:0002761	regulation of myeloid leukocyte differentiation	-2.38937	0	16476,19255,56215,107173	Jun,Ptpn2,Acin1,Gpr137	4/154
5_Summary	GO Biological Processes	GO:1990748	cellular detoxification	-2.06195	0	18115,66447,74104	Nnt,Mgst3,Abcb6	3/-
5_Member	GO Biological Processes	GO:1990748	cellular detoxification	-2.06195	0	18115,66447,74104	Nnt,Mgst3,Abcb6	3/100
6_Summary	GO Biological Processes	GO:0000041	transition metal ion transport	-2.03849	0	28240,69047,74104	Trpm2,Atp2c2,Abcb6	3/-
6_Member	GO Biological Processes	GO:0000041	transition metal ion transport	-2.03849	0	28240,69047,74104	Trpm2,Atp2c2,Abcb6	3/102

### Sheet: Intoxication_female_vs_male
GroupID	Category	Term	Description	LogP	Log(q-value)	Genes	Symbols	InTerm_InList
1_Summary	GO Biological Processes	GO:0003341	cilium movement	-11.4885	-7.2269	21689,24084,69310,69707,71233,73293,75563,78801,114602,211482,252967,674895,286942,26920,213742	Tekt1,Tekt2,Pacrg,Iqcg,Enkur,Ccdc103,Dnali1,Ak7,Zmynd10,Efhb,Ropn1l,Nek10,Kif19a,Cntrl,Xist	15/-
1_Member	GO Biological Processes	GO:0003341	cilium movement	-11.4885	-7.2269	21689,24084,69310,69707,71233,73293,75563,78801,114602,211482,252967,674895	Tekt1,Tekt2,Pacrg,Iqcg,Enkur,Ccdc103,Dnali1,Ak7,Zmynd10,Efhb,Ropn1l,Nek10	12/271
1_Member	GO Biological Processes	GO:0007018	microtubule-based movement	-9.72471	-5.76417	21689,24084,69310,69707,71233,73293,75563,78801,114602,211482,252967,286942,674895	Tekt1,Tekt2,Pacrg,Iqcg,Enkur,Ccdc103,Dnali1,Ak7,Zmynd10,Efhb,Ropn1l,Kif19a,Nek10	13/484
1_Member	GO Biological Processes	GO:0097722	sperm motility	-8.33506	-4.55061	21689,24084,69310,69707,71233,75563,114602,211482,252967	Tekt1,Tekt2,Pacrg,Iqcg,Enkur,Dnali1,Zmynd10,Efhb,Ropn1l	9/222
1_Member	GO Biological Processes	GO:0030317	flagellated sperm motility	-7.20542	-3.64282	21689,24084,69310,69707,71233,75563,211482,252967	Tekt1,Tekt2,Pacrg,Iqcg,Enkur,Dnali1,Efhb,Ropn1l	8/212
1_Member	GO Biological Processes	GO:0060294	cilium movement involved in cell motility	-6.97667	-3.54553	21689,24084,69310,69707,71233,75563,211482,252967	Tekt1,Tekt2,Pacrg,Iqcg,Enkur,Dnali1,Efhb,Ropn1l	8/227
1_Member	GO Biological Processes	GO:0001539	cilium or flagellum-dependent cell motility	-6.90402	-3.54553	21689,24084,69310,69707,71233,75563,211482,252967	Tekt1,Tekt2,Pacrg,Iqcg,Enkur,Dnali1,Efhb,Ropn1l	8/232
1_Member	GO Biological Processes	GO:0060285	cilium-dependent cell motility	-6.90402	-3.54553	21689,24084,69310,69707,71233,75563,211482,252967	Tekt1,Tekt2,Pacrg,Iqcg,Enkur,Dnali1,Efhb,Ropn1l	8/232
1_Member	GO Biological Processes	GO:0007281	germ cell development	-2.81733	0	26920,69310,69707,75563,213742,252967	Cntrl,Pacrg,Iqcg,Dnali1,Xist,Ropn1l	6/491
1_Member	GO Biological Processes	GO:0044458	motile cilium assembly	-2.76111	0	69707,75563,114602	Iqcg,Dnali1,Zmynd10	3/93
1_Member	GO Biological Processes	GO:0022412	cellular process involved in reproduction in multicellular organism	-2.6624	0	26920,69310,69707,75563,213742,252967	Cntrl,Pacrg,Iqcg,Dnali1,Xist,Ropn1l	6/527
1_Member	GO Biological Processes	GO:0007286	spermatid development	-2.08989	0	69310,69707,75563,252967	Pacrg,Iqcg,Dnali1,Ropn1l	4/311
1_Member	GO Biological Processes	GO:0048515	spermatid differentiation	-2.03813	0	69310,69707,75563,252967	Pacrg,Iqcg,Dnali1,Ropn1l	4/322
2_Summary	GO Biological Processes	GO:0044782	cilium organization	-7.23641	-3.64282	21689,24084,69707,73293,75563,78801,114602,212190,286942,436062,380684	Tekt1,Tekt2,Iqcg,Ccdc103,Dnali1,Ak7,Zmynd10,Ubxn10,Kif19a,Cibar2,Nefh	11/-
2_Member	GO Biological Processes	GO:0044782	cilium organization	-7.23641	-3.64282	21689,24084,69707,73293,75563,78801,114602,212190,286942,436062	Tekt1,Tekt2,Iqcg,Ccdc103,Dnali1,Ak7,Zmynd10,Ubxn10,Kif19a,Cibar2	10/399
2_Member	GO Biological Processes	GO:0060271	cilium assembly	-6.53355	-3.22622	21689,24084,69707,73293,75563,78801,114602,212190,436062	Tekt1,Tekt2,Iqcg,Ccdc103,Dnali1,Ak7,Zmynd10,Ubxn10,Cibar2	9/360
2_Member	GO Biological Processes	GO:0120031	plasma membrane bounded cell projection assembly	-5.64985	-2.38828	21689,24084,69707,73293,75563,78801,114602,212190,436062	Tekt1,Tekt2,Iqcg,Ccdc103,Dnali1,Ak7,Zmynd10,Ubxn10,Cibar2	9/460
2_Member	GO Biological Processes	GO:0030031	cell projection assembly	-5.55091	-2.33073	21689,24084,69707,73293,75563,78801,114602,212190,436062	Tekt1,Tekt2,Iqcg,Ccdc103,Dnali1,Ak7,Zmynd10,Ubxn10,Cibar2	9/473
2_Member	GO Biological Processes	GO:0035082	axoneme assembly	-5.02926	-1.84687	24084,69707,73293,78801,114602	Tekt2,Iqcg,Ccdc103,Ak7,Zmynd10	5/111
2_Member	GO Biological Processes	GO:0036159	inner dynein arm assembly	-4.76026	-1.67478	24084,73293,114602	Tekt2,Ccdc103,Zmynd10	3/20
2_Member	GO Biological Processes	GO:0001578	microtubule bundle formation	-4.42553	-1.36808	24084,69707,73293,78801,114602	Tekt2,Iqcg,Ccdc103,Ak7,Zmynd10	5/148
2_Member	GO Biological Processes	GO:0070286	axonemal dynein complex assembly	-3.77447	-0.743348	24084,73293,114602	Tekt2,Ccdc103,Zmynd10	3/42
2_Member	GO Biological Processes	GO:0000226	microtubule cytoskeleton organization	-3.15209	-0.14579	24084,69707,73293,78801,114602,286942,380684	Tekt2,Iqcg,Ccdc103,Ak7,Zmynd10,Kif19a,Nefh	7/588
3_Summary	GO Biological Processes	GO:0003351	epithelial cilium movement involved in extracellular fluid movement	-4.89938	-1.75175	73293,78801,252967,674895	Ccdc103,Ak7,Ropn1l,Nek10	4/-
3_Member	GO Biological Processes	GO:0003351	epithelial cilium movement involved in extracellular fluid movement	-4.89938	-1.75175	73293,78801,252967,674895	Ccdc103,Ak7,Ropn1l,Nek10	4/56
3_Member	GO Biological Processes	GO:0006858	extracellular transport	-4.80872	-1.69328	73293,78801,252967,674895	Ccdc103,Ak7,Ropn1l,Nek10	4/59
3_Member	GO Biological Processes	GO:0099111	microtubule-based transport	-2.50451	0	73293,78801,252967,674895	Ccdc103,Ak7,Ropn1l,Nek10	4/237
4_Summary	GO Biological Processes	GO:2001242	regulation of intrinsic apoptotic signaling pathway	-2.81975	0	17246,22289,29813,76571,20439,26569	Mdm2,Kdm6a,Zfp385a,Styxl1,Siah2,Slc27a4	6/-
4_Member	GO Biological Processes	GO:2001242	regulation of intrinsic apoptotic signaling pathway	-2.81975	0	17246,22289,29813,76571	Mdm2,Kdm6a,Zfp385a,Styxl1	4/194
4_Member	GO Biological Processes	GO:2001243	negative regulation of intrinsic apoptotic signaling pathway	-2.55343	0	17246,22289,29813	Mdm2,Kdm6a,Zfp385a	3/110
4_Member	GO Biological Processes	GO:2001234	negative regulation of apoptotic signaling pathway	-2.40943	0	17246,20439,22289,29813	Mdm2,Siah2,Kdm6a,Zfp385a	4/252
4_Member	GO Biological Processes	GO:2001233	regulation of apoptotic signaling pathway	-2.3338	0	17246,20439,22289,29813,76571	Mdm2,Siah2,Kdm6a,Zfp385a,Styxl1	5/428
4_Member	GO Biological Processes	GO:0007584	response to nutrient	-2.01483	0	17246,22289,26569	Mdm2,Kdm6a,Slc27a4	3/172
5_Summary	GO Biological Processes	GO:0097435	supramolecular fiber organization	-2.3879	0	16691,17246,74194,140580,286942,380684	Krt8,Mdm2,Rnd3,Elmo1,Kif19a,Nefh	6/-
5_Member	GO Biological Processes	GO:0097435	supramolecular fiber organization	-2.3879	0	16691,17246,74194,140580,286942,380684	Krt8,Mdm2,Rnd3,Elmo1,Kif19a,Nefh	6/599

### Sheet: Withdrawal_female_vs_male
GroupID	Category	Term	Description	LogP	Log(q-value)	Genes	Symbols	InTerm_InList
1_Summary	GO Biological Processes	GO:0031670	cellular response to nutrient	-3.55671	0	16956,21923,22289	Lpl,Tnc,Kdm6a	3/-
1_Member	GO Biological Processes	GO:0031670	cellular response to nutrient	-3.55671	0	16956,21923,22289	Lpl,Tnc,Kdm6a	3/44
2_Summary	GO Biological Processes	GO:0022613	ribonucleoprotein complex biogenesis	-2.77714	0	19090,26905,66877,72181,78688,207932	Prkdc,Eif2s3x,Crnkl1,Nsun4,Nol3,Urb1	6/-
2_Member	GO Biological Processes	GO:0022613	ribonucleoprotein complex biogenesis	-2.77714	0	19090,26905,66877,72181,78688,207932	Prkdc,Eif2s3x,Crnkl1,Nsun4,Nol3,Urb1	6/441
2_Member	GO Biological Processes	GO:0022618	protein-RNA complex assembly	-2.71585	0	19090,26905,66877,78688	Prkdc,Eif2s3x,Crnkl1,Nol3	4/183
2_Member	GO Biological Processes	GO:0071826	protein-RNA complex organization	-2.64012	0	19090,26905,66877,78688	Prkdc,Eif2s3x,Crnkl1,Nol3	4/192
3_Summary	GO Biological Processes	GO:0097193	intrinsic apoptotic signaling pathway	-2.62383	0	19090,51800,78688,241494,77125,22289,29861,225895	Prkdc,Bok,Nol3,Zfp385b,Il33,Kdm6a,Dpf1,Taf6l	8/-
3_Member	GO Biological Processes	GO:0097193	intrinsic apoptotic signaling pathway	-2.62383	0	19090,51800,78688,241494	Prkdc,Bok,Nol3,Zfp385b	4/194
3_Member	GO Biological Processes	GO:0097190	apoptotic signaling pathway	-2.45858	0	19090,51800,77125,78688,241494	Prkdc,Bok,Il33,Nol3,Zfp385b	5/353
3_Member	GO Biological Processes	GO:0080135	regulation of cellular response to stress	-2.35765	0	19090,22289,29861,51800,78688,225895	Prkdc,Kdm6a,Dpf1,Bok,Nol3,Taf6l	6/536
4_Summary	GO Biological Processes	GO:0032755	positive regulation of interleukin-6 production	-2.38126	0	16956,77125,217203	Lpl,Il33,Tmem106a	3/-
4_Member	GO Biological Processes	GO:0032755	positive regulation of interleukin-6 production	-2.38126	0	16956,77125,217203	Lpl,Il33,Tmem106a	3/112
4_Member	GO Biological Processes	GO:0032760	positive regulation of tumor necrosis factor production	-2.2777	0	16956,77125,217203	Lpl,Il33,Tmem106a	3/122
4_Member	GO Biological Processes	GO:1903557	positive regulation of tumor necrosis factor superfamily cytokine production	-2.2581	0	16956,77125,217203	Lpl,Il33,Tmem106a	3/124
5_Summary	GO Biological Processes	GO:0055074	calcium ion homeostasis	-2.17276	0	14738,51800,64177,78688	Gpr12,Bok,Trpv6,Nol3	4/-
5_Member	GO Biological Processes	GO:0055074	calcium ion homeostasis	-2.17276	0	14738,51800,64177,78688	Gpr12,Bok,Trpv6,Nol3	4/260
6_Summary	GO Biological Processes	GO:0002698	negative regulation of immune effector process	-2.04701	0	19090,77125,105352	Prkdc,Il33,Dusp22	3/-
6_Member	GO Biological Processes	GO:0002698	negative regulation of immune effector process	-2.04701	0	19090,77125,105352	Prkdc,Il33,Dusp22	3/148

### Sheet: Abstinence_female_vs_male
GroupID	Category	Term	Description	LogP	Log(q-value)	Genes	Symbols	InTerm_InList
1_Summary	GO Biological Processes	GO:0022618	protein-RNA complex assembly	-5.11367	-1.19316	26905,50529,53356,69731,78655,78688,101739,14113,59028,70078,13667,66121,99045,70047	Eif2s3x,Mrps7,Eif3g,Gemin7,Eif3j1,Nol3,Psip1,Fbl,Rcl1,Nol7,Eif2b4,Chchd1,Mrps26,Trnt1	14/-
1_Member	GO Biological Processes	GO:0022618	protein-RNA complex assembly	-5.11367	-1.19316	26905,50529,53356,69731,78655,78688,101739	Eif2s3x,Mrps7,Eif3g,Gemin7,Eif3j1,Nol3,Psip1	7/183
1_Member	GO Biological Processes	GO:0022613	ribonucleoprotein complex biogenesis	-5.0586	-1.19316	14113,26905,50529,53356,59028,69731,70078,78655,78688,101739	Fbl,Eif2s3x,Mrps7,Eif3g,Rcl1,Gemin7,Nol7,Eif3j1,Nol3,Psip1	10/441
1_Member	GO Biological Processes	GO:0071826	protein-RNA complex organization	-4.97761	-1.19316	26905,50529,53356,69731,78655,78688,101739	Eif2s3x,Mrps7,Eif3g,Gemin7,Eif3j1,Nol3,Psip1	7/192
1_Member	GO Biological Processes	GO:0002183	cytoplasmic translational initiation	-4.83344	-1.17393	13667,26905,53356,78655	Eif2b4,Eif2s3x,Eif3g,Eif3j1	4/38
1_Member	Reactome Gene Sets	R-MMU-72766	Translation	-4.54571	-0.983105	13667,26905,50529,53356,66121,78655,99045	Eif2b4,Eif2s3x,Mrps7,Eif3g,Chchd1,Eif3j1,Mrps26	7/224
1_Member	WikiPathways	WP307	Translation factors	-4.38975	-0.906327	13667,26905,53356,78655	Eif2b4,Eif2s3x,Eif3g,Eif3j1	4/49
1_Member	GO Biological Processes	GO:0006413	translational initiation	-3.59906	-0.326941	13667,26905,53356,78655	Eif2b4,Eif2s3x,Eif3g,Eif3j1	4/78
1_Member	GO Biological Processes	GO:0006412	translation	-3.58773	-0.326941	13667,26905,50529,53356,66121,70047,78655,99045	Eif2b4,Eif2s3x,Mrps7,Eif3g,Chchd1,Trnt1,Eif3j1,Mrps26	8/424
1_Member	Reactome Gene Sets	R-MMU-72695	Formation of the ternary complex, and subsequently, the 43S complex	-2.95093	0	26905,53356,78655	Eif2s3x,Eif3g,Eif3j1	3/52
1_Member	Reactome Gene Sets	R-MMU-72613	Eukaryotic Translation Initiation	-2.90627	0	13667,26905,53356,78655	Eif2b4,Eif2s3x,Eif3g,Eif3j1	4/119
1_Member	Reactome Gene Sets	R-MMU-72737	Cap-dependent Translation Initiation	-2.90627	0	13667,26905,53356,78655	Eif2b4,Eif2s3x,Eif3g,Eif3j1	4/119
1_Member	Reactome Gene Sets	R-MMU-72649	Translation initiation complex formation	-2.79188	0	26905,53356,78655	Eif2s3x,Eif3g,Eif3j1	3/59
1_Member	Reactome Gene Sets	R-MMU-72702	Ribosomal scanning and start codon recognition	-2.79188	0	26905,53356,78655	Eif2s3x,Eif3g,Eif3j1	3/59
1_Member	Reactome Gene Sets	R-MMU-72662	Activation of the mRNA upon binding of the cap-binding complex and eIFs, and subsequent binding to 43S	-2.77083	0	26905,53356,78655	Eif2s3x,Eif3g,Eif3j1	3/60
1_Member	GO Biological Processes	GO:0002181	cytoplasmic translation	-2.70503	0	13667,26905,53356,78655	Eif2b4,Eif2s3x,Eif3g,Eif3j1	4/135
1_Member	Reactome Gene Sets	R-MMU-156827	L13a-mediated translational silencing of Ceruloplasmin expression	-2.0212	0	26905,53356,78655	Eif2s3x,Eif3g,Eif3j1	3/111
1_Member	Reactome Gene Sets	R-MMU-72706	GTP hydrolysis and joining of the 60S ribosomal subunit	-2.01062	0	26905,53356,78655	Eif2s3x,Eif3g,Eif3j1	3/112
2_Summary	GO Biological Processes	GO:0008585	female gonad development	-3.89137	-0.484116	13667,17387,99929,268903,381677,57816	Eif2b4,Mmp14,Tiparp,Nrip1,Vgf,Tesc	6/-
2_Member	GO Biological Processes	GO:0008585	female gonad development	-3.89137	-0.484116	13667,17387,99929,268903,381677	Eif2b4,Mmp14,Tiparp,Nrip1,Vgf	5/124
2_Member	GO Biological Processes	GO:0046545	development of primary female sexual characteristics	-3.8426	-0.484116	13667,17387,99929,268903,381677	Eif2b4,Mmp14,Tiparp,Nrip1,Vgf	5/127
2_Member	GO Biological Processes	GO:0046660	female sex differentiation	-3.40261	-0.220216	13667,17387,99929,268903,381677	Eif2b4,Mmp14,Tiparp,Nrip1,Vgf	5/158
2_Member	GO Biological Processes	GO:0008406	gonad development	-3.05489	0	13667,17387,57816,99929,268903,381677	Eif2b4,Mmp14,Tesc,Tiparp,Nrip1,Vgf	6/284
2_Member	GO Biological Processes	GO:0045137	development of primary sexual characteristics	-3.0235	0	13667,17387,57816,99929,268903,381677	Eif2b4,Mmp14,Tesc,Tiparp,Nrip1,Vgf	6/288
2_Member	GO Biological Processes	GO:0007548	sex differentiation	-2.53417	0	13667,17387,57816,99929,268903,381677	Eif2b4,Mmp14,Tesc,Tiparp,Nrip1,Vgf	6/360
2_Member	GO Biological Processes	GO:0001541	ovarian follicle development	-2.49396	0	13667,17387,381677	Eif2b4,Mmp14,Vgf	3/75
2_Member	GO Biological Processes	GO:0048608	reproductive structure development	-2.46423	0	13667,17387,57816,99929,268903,381677	Eif2b4,Mmp14,Tesc,Tiparp,Nrip1,Vgf	6/372
2_Member	GO Biological Processes	GO:0061458	reproductive system development	-2.43591	0	13667,17387,57816,99929,268903,381677	Eif2b4,Mmp14,Tesc,Tiparp,Nrip1,Vgf	6/377
3_Summary	GO Biological Processes	GO:0001666	response to hypoxia	-3.54712	-0.326941	11783,13617,17387,19309,22289,56295,78688	Apaf1,Ednra,Mmp14,Pygm,Kdm6a,Higd1a,Nol3	7/-
3_Member	GO Biological Processes	GO:0001666	response to hypoxia	-3.54712	-0.326941	11783,13617,17387,19309,22289,56295,78688	Apaf1,Ednra,Mmp14,Pygm,Kdm6a,Higd1a,Nol3	7/324
3_Member	GO Biological Processes	GO:0036293	response to decreased oxygen levels	-3.27296	-0.125329	11783,13617,17387,19309,22289,56295,78688	Apaf1,Ednra,Mmp14,Pygm,Kdm6a,Higd1a,Nol3	7/360
3_Member	GO Biological Processes	GO:0070482	response to oxygen levels	-2.84695	0	11783,13617,17387,19309,22289,56295,78688	Apaf1,Ednra,Mmp14,Pygm,Kdm6a,Higd1a,Nol3	7/426
4_Summary	GO Biological Processes	GO:0042274	ribosomal small subunit biogenesis	-3.06289	0	14113,50529,59028,70078	Fbl,Mrps7,Rcl1,Nol7	4/-
4_Member	GO Biological Processes	GO:0042274	ribosomal small subunit biogenesis	-3.06289	0	14113,50529,59028,70078	Fbl,Mrps7,Rcl1,Nol7	4/108
5_Summary	GO Biological Processes	GO:0140053	mitochondrial gene expression	-2.57089	0	50529,66121,70047,99045	Mrps7,Chchd1,Trnt1,Mrps26	4/-
5_Member	GO Biological Processes	GO:0140053	mitochondrial gene expression	-2.57089	0	50529,66121,70047,99045	Mrps7,Chchd1,Trnt1,Mrps26	4/147
5_Member	Reactome Gene Sets	R-MMU-5389840	Mitochondrial translation elongation	-2.36995	0	50529,66121,99045	Mrps7,Chchd1,Mrps26	3/83
5_Member	Reactome Gene Sets	R-MMU-5419276	Mitochondrial translation termination	-2.34098	0	50529,66121,99045	Mrps7,Chchd1,Mrps26	3/85
5_Member	Reactome Gene Sets	R-MMU-5368287	Mitochondrial translation	-2.32678	0	50529,66121,99045	Mrps7,Chchd1,Mrps26	3/86
5_Member	GO Biological Processes	GO:0032543	mitochondrial translation	-2.06461	0	50529,66121,99045	Mrps7,Chchd1,Mrps26	3/107
6_Summary	GO Biological Processes	GO:1903510	mucopolysaccharide metabolic process	-2.39968	0	13617,16426,234356	Ednra,Itih3,Csgalnact1	3/-
6_Member	GO Biological Processes	GO:1903510	mucopolysaccharide metabolic process	-2.39968	0	13617,16426,234356	Ednra,Itih3,Csgalnact1	3/81
6_Member	GO Biological Processes	GO:0030203	glycosaminoglycan metabolic process	-2.15715	0	13617,16426,234356	Ednra,Itih3,Csgalnact1	3/99
7_Summary	GO Biological Processes	GO:0031123	RNA 3'-end processing	-2.35537	0	14113,20823,70047,12626,76438	Fbl,Ssb,Trnt1,Cetn3,Rftn1	5/-
7_Member	GO Biological Processes	GO:0031123	RNA 3'-end processing	-2.35537	0	14113,20823,70047	Fbl,Ssb,Trnt1	3/84
7_Member	GO Biological Processes	GO:0006403	RNA localization	-2.35445	0	12626,14113,20823,76438	Cetn3,Fbl,Ssb,Rftn1	4/169
8_Summary	GO Biological Processes	GO:0007006	mitochondrial membrane organization	-2.04268	0	66400,68316,78688	Alkbh7,Apoo,Nol3	3/-
8_Member	GO Biological Processes	GO:0007006	mitochondrial membrane organization	-2.04268	0	66400,68316,78688	Alkbh7,Apoo,Nol3	3/109
