## Supplementary material for "Sex-specific transcriptional signatures of oxycodone persist during withdrawal and abstinence in the suprachiasmatic nucleus of heterogeneous stock rats": Table S2 (part 1 of 3)

id	LR_SN_145	LR_SN_146	LR_SN_148	LR_SN_149	LR_SN_150	LR_SN_151	LR_SN_152	LR_SN_153	LR_SN_154	LR_SN_155	LR_SN_157	LR_SN_158	LR_SN_159	LR_SN_160	LR_SN_162	LR_SN_163	LR_SN_164	LR_SN_165	LR_SN_166	LR_SN_167	LR_SN_168	LR_SN_169	LR_SN_170	LR_SN_171	LR_SN_172	LR_SN_173	LR_SN_174	LR_SN_175	LR_SN_176	LR_SN_177	LR_SN_178	LR_SN_179	LR_SN_180	LR_SN_181	LR_SN_182	LR_SN_183	LR_SN_184	LR_SN_185	LR_SN_187	LR_SN_188	LR_SN_189	LR_SN_190	LR_SN_191	LR_SN_192
ENSMUSG00000000001	53.7292732550173	44.7515774706438	57.3979880082899	55.0597923199595	39.4564548952974	48.8594020795763	39.3988778575499	46.7200567373139	44.3671507528926	49.1132463723647	52.4265727842132	44.7616087084037	63.1919500809918	63.2701120621371	70.2173614374665	54.0864070203522	44.4822922679314	51.9448676223591	51.5506687585699	43.3839372762074	46.4860771505717	59.7487006080152	29.6318573189009	52.3174505942807	56.031026066309	42.6152402390945	36.1819711031569	43.6676252354016	58.684048734051	50.8998057381563	43.3309416074476	51.1632422605516	48.0747193516397	53.8426363880735	76.2243741971907	62.3165291754042	54.2288166116111	57.0246852255024	49.4790180797982	53.6335703829392	58.2858983302083	36.8261489958289	45.9598267518148	47.3046621838063
ENSMUSG00000000056	52.5025775186014	42.5099957726509	49.7043329136396	43.1317610548037	57.239645834023	55.0945240464725	62.4022579937991	51.8350974318301	59.3672846827287	57.6469827643906	45.1918076380924	55.2100496149066	51.0753940417066	44.5201209875431	42.858896692955	47.4699253733633	51.0722614928101	44.6380448110298	40.0902657777886	47.436078804148	49.706731911421	57.6207790081487	59.9295990719343	45.2436755139287	41.259210103373	60.8852037713509	48.2426281375425	67.9443819222158	48.2814813284003	40.2920417635663	60.1683393294427	46.4732783866677	56.9857654619903	54.4068028466257	42.8222411169593	51.2479459191353	43.9693107661712	54.5397628039553	46.687893982989	50.6974260189097	44.5490666831724	45.866052086434	48.1467877612349	46.8778532016968
ENSMUSG00000000058	15.8489089144937	10.4073435978241	13.7268090897357	18.9417136490675	12.892813430576	15.7110982894672	10.4831818763468	13.9354651992333	8.54888899431293	10.8353665392528	10.138861014634	7.92780535707422	16.5128285845126	20.5272414134181	52.1672500823598	16.9630603298641	10.60309150926	9.9638492881763	14.2514974336654	13.2345172839159	16.646516775956	19.2347423046753	9.58873585150949	11.6313751321223	17.9129492424109	10.3456420001934	10.41798690067	9.46640826781433	15.9430652630081	17.2867264771097	10.5893031456403	12.9187186707893	10.0342872166974	17.8065038480531	55.0683815647057	17.271855191101	22.0660800326526	16.0663087600025	12.6869277127688	12.26655867639	20.8660733879027	17.1633183102732	8.37774294377882	22.4074715607504
ENSMUSG00000000078	33.9058701545361	35.7852506786722	29.418544480623	30.5357600387991	34.2326425570468	35.1209977457373	29.0647459604877	55.5002053310504	32.9290539040202	34.9847782378489	31.8941055033211	27.361092334928	34.562565457194	31.2796059633037	35.2098584729659	27.5760745153027	28.5142899153406	30.2458180614418	29.3064917552822	25.4281174780856	30.1111818604705	34.7143288448803	23.2726609729345	36.2234254114665	34.8920480503833	33.0180063835959	34.2367038395463	34.5065849762264	39.00962777119	35.7957467455302	21.949475102649	24.5583562850648	36.3181291052107	40.4789434011188	46.7472861322627	28.9891466235615	32.7734214507109	32.3468349701385	26.9914387089155	29.4266912928292	27.2302257712131	30.2857582805064	30.1800619299984	23.7234659222547
ENSMUSG00000000085	18.8420465113485	23.9368902749955	19.7876381031472	23.6652140300693	18.7464471145732	23.2848340119682	19.3764973069918	23.5614079235591	16.9790434192604	22.8746626939781	18.4435562175755	15.3270903570102	24.8049849299821	20.3495163795357	23.5946522870565	22.4693940495059	16.1792193149266	27.7659266830513	18.6918749723445	19.5915466534373	19.6731561897662	27.6212568453254	21.5413614441897	21.1738502405165	20.5871573046666	21.7918842131733	13.1413610697248	18.7801325313091	19.1844449618702	22.5687817895599	13.9567826900393	23.279275228551	21.5662292418571	25.387490634848	18.0552070703953	21.1641042482505	20.3154500669624	19.8793793723765	20.8699960875046	23.1629166495662	27.3345561381526	21.5791235066056	21.8696100942018	19.6687805922142
ENSMUSG00000000088	91.9359386614276	121.461705435529	106.612473097558	99.0112476833047	137.141004654295	105.087168350202	122.663661451808	168.767344263131	137.743182357071	99.1800758195728	91.6130158605221	162.600507535955	114.067188624704	119.002016812152	128.835300418684	118.970112782083	132.991915466923	127.581111825525	151.437172937706	103.523293892397	102.275190191669	88.2691086391666	156.587718819538	115.763990814978	116.440112760254	124.2044949733	242.281740837856	113.987261318149	96.337950600961	110.17668928176	158.822101206242	105.900236993003	115.812148683581	101.65785937459	106.473126112127	107.841247210089	86.5332320808162	105.748872693237	108.518904883939	103.909496566479	99.8674616097311	157.224744015416	94.4023589326313	113.503446657298
ENSMUSG00000000093	0.196271317826547	1.20084733821048	2.4907516493472	1.52678800193995	0.963256175847636	0.951120300035011	1.83828307784281	1.53048461725683	1.42481483238549	0.283277556581772	1.01898100649588	1.09769612636412	2.57342783135261	0.355450067764815	0.971306440633542	0.754900590596049	1.26730177401514	1.23994568919527	1.73386170557946	0.594809765569254	2.98783634440236	1.12654672934107	0.932238207785645	0.237375002696373	2.12238735099655	0.836456161717763	1.25361668099349	0.407157344852229	1.65838031104576	2.00805408572486	0.162288170814411	0.34108828173701	0.187206851057787	0.91677049514729	2.08027385811077	4.25714740625728	1.58778066655618	0.942556780586816	0.0634346385638438	0.587228872805904	1.07808045837498	1.95795136063796	1.71592325354506	0.533511227636913
ENSMUSG00000000120	1.17762790695928	1.92135574113676	3.1826271074992	3.33984875424365	3.29729998655537	6.51693538912878	3.22941621783196	196.224238296718	0.910298365135173	2.33703984179962	1.01898100649588	2.19539225272825	5.54001824805075	4.6208508809426	0.607066525395964	2.17588993760038	4.30882603165147	2.78987780068936	2.62193721331529	4.16366835898478	0.814864457564279	9.09582174060566	1.96435908069118	2.75355003127793	5.47575936557111	1.45279228087822	2.204636232092	0.712525353491401	3.27907016047684	7.37741609755439	7.34353972935208	1.87598554955356	1.12324110634672	1.30463493540191	9.42010803672799	4.86531132143689	4.35621875183363	5.05553182314747	1.83960451835147	4.07797828337433	8.9028579788385	0.45824393546846	2.82622653525069	5.61965159777549
ENSMUSG00000000125	2.01178100772211	5.2837282881261	2.24167648441248	3.76925787978926	3.29729998655537	5.31922834464025	5.46516590710024	2.37627874784614	4.23486630736798	2.797365871245	2.90409586851327	3.29308837909237	4.21756227916122	4.7097133978838	2.87344822020756	6.39445206151947	2.91479408023482	2.3470400545482	3.00254100234493	1.33832197253082	4.15192842663704	3.83860367034734	5.6267234684205	3.27577503720995	2.461969327156	2.9496085702679	5.01446672397395	3.15546942260478	3.73135569985295	2.61920098138026	3.57033975791703	5.50004854300929	3.70669565094418	3.45551955863209	1.25601440489707	3.77061627411359	5.94399941838981	5.35543625333418	3.77436099454871	6.7531320372679	4.17321467758055	6.5820492549106	5.31599753059058	4.9438707094354
ENSMUSG00000000126	2.74779844957166	6.64468860476464	7.00177963649823	2.95815175375866	6.85393817430049	1.72610721117465	3.03068291211923	1.97351963804171	6.37208855594621	4.6032602944538	5.96103888800091	8.13108241751202	2.28749140564676	2.75473802517732	3.8447546608411	1.99826626922483	9.75822365991657	5.57975560137873	3.00254100234493	2.97404882784627	4.19073149604486	2.21136950574358	5.56013502500724	4.17780004745617	5.39086387153125	1.71693633194699	3.63116555873976	2.1375760604742	3.20368923724748	2.4009342329319	7.01896338772326	4.77523594431815	4.23087483390598	2.64453027446334	3.7680432146912	2.95973105387411	3.17556133311236	4.54140994282738	4.82103253085213	3.16451114789848	2.85169669634671	3.54097586498355	7.43566743202859	2.52528647748139
ENSMUSG00000000127	8.97941279056454	8.48598785668737	11.8449078435622	14.6476223936114	9.07683704164119	9.65210971146641	5.41548258067206	9.14263179256056	6.4116667457347	9.20652058890759	9.88411576301006	6.0170009889589	12.0093298796455	15.1954903969459	9.22741118601865	11.1014792734713	4.90023352619187	8.50248472591044	3.72145927051202	9.70283430084845	8.92470596379925	10.764779858148	4.76107370404812	8.59297509760871	11.2486529602817	11.0940501448882	6.95973398758454	11.0950376472232	9.34723448043972	9.95296372924497	6.126378448244	8.65511514907664	11.1575283230441	9.76713181368459	10.3621188404008	12.0011012595443	7.9796156575644	10.1110636462949	8.59539352540084	7.76447065154473	10.3287063270119	7.62351274461165	8.61326182171638	10.2789829858045
ENSMUSG00000000131	94.3574360451126	127.610043807167	138.430441667052	142.659253931264	119.406717490651	106.455020248363	149.397762569549	97.3871527507111	94.9876554923659	121.030336049562	128.59540301978	113.225322663855	96.1461231435905	118.453735082625	78.109226267614	100.712619968932	108.438788463229	134.179837080774	78.9541415687039	132.791280163336	134.103407873436	81.570327994881	106.674686348043	102.78337616753	100.219130714057	131.103497347132	76.6435301862571	111.103060476552	107.530886986671	116.816363769559	125.773332381168	98.1481530698248	112.324110634672	98.1297033844196	45.6090230778247	106.266508112384	119.653522538683	99.7824882721224	116.085388571834	110.855761655248	87.1506331834738	70.1529806662624	111.905112574331	147.960447131304
ENSMUSG00000000134	32.5319709297502	24.5773421887078	26.651042648015	29.0089720368591	22.8958583336092	28.7097423899457	22.0593969341137	32.9054192710219	20.1057204125508	24.7513765063323	32.7602393588426	21.7913008789322	28.3434481980919	23.4597044724778	28.1678867783727	25.7554319144534	24.7123845932952	24.8431975585196	24.400931807789	22.7142979226759	23.9026907552189	30.1664179745775	26.6686715870108	26.9183253057687	24.2801112954006	25.9301410132507	22.9109255491913	18.6274485269895	26.0441089757413	26.1920098138026	26.8992643124886	26.5196139050526	19.6941607312792	23.659730855532	37.5626807964529	29.1513236676094	22.9617511778894	23.0497976343503	22.0752542202176	26.7189137126686	29.6993777887816	33.3268316704334	25.9070765731313	23.2610895249694
ENSMUSG00000000142	21.4917093020069	26.8989803759147	22.831890119016	22.8541079040387	20.5618145229015	22.2632603563751	18.2834641255717	14.2576724870768	20.5806586900126	23.8990651579669	26.6463533198673	21.1001588734437	22.8034299500412	14.6623152952986	20.6807329651558	18.4284555939624	23.7830299590174	19.7505634778961	20.0451328888943	16.4316197738506	18.5090641075315	19.0261225399825	18.9444121510726	22.2657752529198	20.8418437867862	22.6283403748911	18.5881094078345	23.1570739884705	19.7498018860904	25.1443294212505	18.0139869603996	19.4420320590096	17.4476785185857	19.1463991871146	21.7447493847805	25.4617959155197	29.0685998954132	21.8501799136035	19.8233245512012	20.1615246330027	21.2833948556608	15.4553181871635	19.3798390988619	18.8507300431709
ENSMUSG00000000148	9.322887596761	16.5716932673046	17.2968864538	12.4051525157621	16.7087898195109	16.556538556165	14.2591146848888	20.2990591341433	14.5647738421628	17.9173054537971	17.1698299594556	16.9533068405126	19.3007087351446	14.840040329181	17.5239870330968	17.8955845888357	15.545568427919	18.6434691125432	17.3386170557946	15.650931956541	17.073350539442	16.6061332695461	14.949105546277	16.426350186589	17.1913375430721	15.936691081149	16.7725266284646	15.7773471130239	16.4707317256135	17.3303798267994	20.1643052236905	16.4575095938108	14.7518998633536	13.6810366198903	19.6252250765167	12.568720913712	18.2391215030043	16.7089611104026	17.856850755722	18.138847404449	16.4841979764432	15.95522066222	19.447130206844	19.7754828377416
ENSMUSG00000000149	232.532443795002	169.799813622961	266.067626186933	293.191008497532	174.497561086245	275.5783002657	184.176091069278	371.948037904391	153.602954569113	172.055705928854	179.901096696848	149.489950245959	403.92094336272	331.901500775396	858.351595808199	224.871564163435	145.444000264471	152.601887320247	192.120334840183	184.16797366438	207.247193707182	339.174013437539	122.389558993573	177.746402019044	194.750263327444	191.32834099081	143.820093022943	146.576644146803	237.261455864387	256.550736126196	172.512325575718	158.861867219013	181.553204155842	201.654248528744	1040.76493625783	270.754575037963	284.212739313556	250.37735571588	146.121689931814	153.397231107409	361.365614289496	210.917185934256	152.818106227484	279.168641714809
ENSMUSG00000000167	10.3533120153504	12.8090382742451	7.97040527791103	7.01368238391166	6.4834550297437	3.41698774457023	1.34144981356097	0.805518219608859	7.7969033883317	7.11734860911702	12.0239758766514	11.9933465658302	12.867139156763	6.9312763214139	8.9441134741672	12.3448449521001	13.1799384497574	10.5838221327739	13.8708936446357	7.58382451100798	9.07991824143054	5.04859830556553	5.52684080330061	9.9222751127084	15.408532168235	3.30180063835959	14.8704875262676	5.39483481929204	7.9526874006967	4.93282851493281	8.76356122397817	14.6667961146914	8.42430829760041	6.91103911726419	4.16054771622153	8.35211776846666	8.34602658061583	8.52585451530802	9.45176114601273	9.52615726996245	11.8241082531449	14.5388303162266	10.9011594931098	2.59642130783298
ENSMUSG00000000168	90.7754844947781	97.2686343950487	113.190824953667	90.9393103655485	112.738020888629	96.4154170813269	108.160601634157	141.328171630374	103.378231727525	120.392961547253	106.636362329794	106.069970136444	83.993825051092	89.9288671444983	65.1180026241404	94.1849501561305	96.7373687498222	121.027556020381	89.9916514505634	97.6231527740538	92.2348959823948	105.89539255806	92.4913479010187	95.3772760834027	93.3425956968284	108.783325031821	79.6695014852069	109.627115101463	92.680845110489	128.864688283909	81.4280897061305	103.989289894571	133.328719323356	97.953401366122	49.9265725946584	83.8049875117505	89.3228405749811	89.0287722754274	104.12795920255	94.6090961742846	88.0896064859294	65.0706388365213	87.5120859307981	109.725475817325
ENSMUSG00000000171	35.3288372087785	56.0395424498223	41.0143771592505	44.8971096820467	54.6833121365812	45.2662809461107	43.7213272568019	62.2665583757648	54.9345274264183	49.3611142343738	48.503495909204	58.4624825819115	58.0450944182866	56.9608733593117	68.2747485561994	52.4877940049723	53.3534046860373	47.1179361894204	71.1306192386502	47.7706592972807	51.4140669653652	36.9256983506239	59.0639493075619	47.3800505381961	43.721179430529	54.8979386137921	86.7589199570321	48.5026187055218	45.3416253224556	47.9750313089483	63.616962959249	45.5352856118909	46.0903267304271	43.4408173085178	74.6151057409163	52.6669950545544	38.0660236725649	41.7724027760066	42.9452503077223	49.4250967944969	45.9749150313457	80.734249721625	53.9674686016917	39.0885892781978
ENSMUSG00000000184	40.2356201544422	27.2816503943578	33.2653720279481	58.2021128764522	36.2358449196653	45.9866665066928	35.6761062082861	31.8985214965108	36.6106171181451	50.6535680862781	31.7922074026715	31.3920764434095	36.6356045435614	50.0598102936578	39.439898021925	42.0976975233451	25.641739227573	30.0013716255719	42.030076422543	32.6554278858555	29.5291358193532	30.3308103491554	30.611706263727	38.496528437287	63.1096123593527	36.0111987222902	33.318105409508	40.1660720696724	57.62871580884	49.3719384990178	25.8419568796327	46.212772211491	34.3779173008478	33.9910291277688	36.9103383149095	37.293422164034	40.9875400990282	50.4199328029904	40.0205962967362	48.5116296590211	52.0956298917972	31.6067505708432	34.1754714664391	36.1379165152139
ENSMUSG00000000194	79.9314941848614	80.536828149316	83.8553055280223	81.6354459787268	81.3951468591252	76.7941575583824	84.4616549279129	76.6853345067634	76.3859062917776	76.6619887499421	83.7602387339615	61.7149155489163	62.763045442433	74.0224766120228	87.6199351654841	69.8949135057753	78.3614930266027	86.3533604975279	74.7252105794857	67.9941913266353	91.6916530106853	86.0765149122453	82.4031987239097	80.0903259097563	76.4908401299158	89.6769053378465	75.044088213955	75.7821608106212	77.6800413878478	84.5565383488926	88.6904853500754	76.5316832147417	82.2586903547916	81.0636680132162	81.2484318167789	74.1554533909006	86.9208134127551	80.7171352102528	83.3531150728908	77.3837159053114	79.7431771307683	67.4451755930397	84.8540871655028	79.2442010116695
ENSMUSG00000000197	376.840930226971	274.593758004129	289.17626648921	318.144449904238	269.711729237338	357.092832646478	265.209596473646	217.731574760275	275.187153599342	305.904351413741	292.906090317241	255.844508267016	251.516828461504	377.399109449293	158.48483423004	309.50924214438	248.813581631639	286.294602880266	218.593442832689	262.831565160914	233.82729625154	463.55311714738	268.651074950799	324.586578687021	271.665580927559	377.902089062383	221.112045630403	319.720305045213	281.547748261632	244.327798213088	223.349095083333	346.929418561757	296.722858926592	451.156864823445	92.0030551587101	274.119748701957	311.612133892846	301.146891397488	298.967451551396	390.507200415926	370.894454469971	187.880013542068	298.570646116841	342.087399160789
ENSMUSG00000000202	10.1570406975238	19.9340658142939	11.8725828618883	18.9417136490675	22.8958583336092	14.9361113783276	14.7559479491707	15.3853979945292	19.1162656678386	17.2445212569154	20.3796201299177	16.3841310712867	15.4048249349024	13.2405150242394	19.7498976262154	22.824641386257	21.2484264109872	13.9051052288327	21.9481518340425	18.1416978498622	15.6376369713526	11.9330505404276	14.8825171028637	23.2152752637053	16.8093078198927	20.0749478812263	31.5133296704915	18.8310271994156	14.7369704913384	11.8300577659008	13.3482020494853	12.9187186707893	14.9016653441998	11.7417144186172	18.4084611217726	20.9613829431906	14.1678890246552	12.338925127682	13.384708736971	15.4963174768225	14.4671442156126	24.2452700402403	11.6077161269225	19.2419716101047
ENSMUSG00000000214	27.6742558135432	15.4509024183081	13.4777339248009	27.3390476597373	16.0789684737644	28.1813422232596	7.60154894351216	0.926345952550188	13.6148972872391	30.7356148891223	16.5584413555581	16.0588877745862	120.164782902881	22.9265293708306	38.5689599134902	78.0211963339563	24.0787337062876	9.65386286587748	51.2969328992168	43.7928689900363	17.965821135822	22.0719711044972	31.7293932864186	31.7607753607747	42.1930605378115	14.1317067321791	34.063791193892	13.7924550568693	86.3111570976087	11.1752575205558	11.9281805548592	34.1941002441353	27.9312621778218	52.5027410490121	8.32109543244306	77.8044368819783	30.9820791602373	17.1373960106694	16.1123981952163	34.9074941056843	22.3962521030156	31.6604900869118	20.0527501786834	26.3554546452635
ENSMUSG00000000223	26.1531531003874	35.7852506786722	41.1250772325548	31.0128812894053	29.7868448223654	41.2856663570753	43.9200605625147	34.9997666420049	37.2826547807536	39.0214834191391	28.2257738799359	35.9393842854031	36.4568942774953	24.6149171927135	31.2032194053525	35.4359218409204	31.6403009579113	40.6967888703734	33.4085548148238	35.6885859341552	29.6455450275766	37.1343181153167	28.8660902196484	28.4375253230255	35.0193912914431	31.5211900942062	25.6342997182462	41.3264705025013	45.7939108618317	73.4249341780265	23.6940729389039	39.3104244701905	44.1059341092146	35.2956640631707	33.7553871316086	34.422077599166	27.3586822545065	41.0869069355798	28.5455873537297	32.7869453983296	31.7859851275718	20.7876112544328	21.9032556481928	35.7452522516732
ENSMUSG00000000247	13.1501782943787	3.92276797148756	8.74530579104127	10.2103947629734	7.15032468994591	11.0611768226294	7.60154894351216	7.28993988746018	10.3299075347948	8.392097613735	8.661338555215	9.59467725266419	22.5532355775485	9.77487686353242	17.6049292364829	9.10321300424647	13.1376950572903	8.05964697976927	5.4130316661993	3.38298054167513	8.53667526972102	9.17926964648278	7.59108254911168	9.40005010677638	3.99008821987352	7.70420148950571	11.4554627745957	7.2779375392336	11.6086621773203	24.9697160224918	7.26239564394487	10.2326484521103	6.62712252744566	8.03937203436855	17.8982052697832	26.2726811357592	12.7836699820164	16.2376827201092	6.47033313351207	10.5048720579723	13.4238405462174	10.0397080407181	14.5348793241464	10.4212526465077
ENSMUSG00000000253	32.2375639530104	34.3442338728197	33.4314221379046	32.5396692913452	48.3850986791159	36.0721180457723	35.4242117432952	55.3793775981091	43.2985396286035	35.5867430455851	35.1038956737831	41.5091757413989	53.6845639262724	29.2357680736561	51.2364147434193	39.6988898819334	41.6519849726309	40.8739239688299	46.7719767407534	39.4804981896592	38.5314479219681	26.1191945395374	44.3146090915248	29.7193503375859	35.0193912914431	35.7034709027951	47.6806620391661	35.9316356832092	38.067366230823	54.0428469158126	44.1423824615197	26.7327940811382	32.9484057861705	33.5326438801951	36.502918642321	40.0171856188184	26.8701343571046	34.4890094714721	33.4934891617095	33.5699172287375	30.255806412459	56.6972723793249	33.2754528971777	41.5427409253276
ENSMUSG00000000263	5.93720736425306	4.16293743912965	6.55897934328095	5.86859138245669	3.29729998655537	4.15674797793079	5.16706594853114	4.3095224749074	4.31402268694495	4.85112815646285	3.26073922078682	4.06554120875601	2.6806539909923	1.59952530494167	1.82119957618789	3.41925561622916	3.92863549944693	4.47266123602581	1.48012584622637	3.86626347620015	5.54883892531866	1.96102578811223	2.56365507141052	4.46265005069182	6.02758007683021	6.60360127671918	1.25361668099349	4.12246811662882	6.6712117057977	8.42509649010649	4.70635695361791	3.75197109910711	6.77688800829189	6.48791427335005	0.0	5.02748836548479	4.39693107661712	4.88415786304077	4.82103253085213	3.39287793176745	1.80839302695157	0.249951237528251	4.50850423480467	5.29954486119334
ENSMUSG00000000266	42.7871472861873	34.8245728081038	41.1527522508809	41.6049730528637	35.6034301919069	39.1720656903308	35.9707283340052	45.2298480310375	29.4857513924219	40.1191839508935	36.9890105358005	31.2233564832462	51.0396519884934	40.2547201743653	44.720567370836	36.0576046802348	30.2462690064946	41.0067752926722	31.1672213905382	33.234995651182	32.1677445390851	48.9421967969286	25.2370200536257	40.2588004573049	38.1180768238981	37.8166233113452	18.933934699143	34.3030063038003	35.9190099187865	35.7957467455302	23.9375051951256	40.5468694914871	44.2182582198493	45.2390978951528	42.9007420172654	34.9491529923217	38.2288729716988	45.9710647986206	36.7603730477475	38.9202247365247	43.3666558578579	21.7874162045459	35.5633505685712	36.9545443676502
ENSMUSG00000000275	15.7017054261238	13.2893772095293	15.221260079344	13.7410920174596	7.40966289113566	8.7009894114314	6.30978245637937	11.3578068964849	8.54888899431293	9.91471448036202	12.0239758766514	7.4399404120235	10.5081636446898	14.840040329181	16.6336227958494	10.0357372632181	5.95631833787115	8.63533604975279	8.2464154289755	10.1117660146773	10.7096471565591	18.9426746341054	4.56130837380833	8.97277510192291	18.9316951708893	7.61615347248279	7.08941847182524	13.8433497249758	13.2670424883661	9.86565702986563	7.87097628449891	10.9574610508015	7.60059815294615	14.280463482102	28.260324110184	9.64953412084984	23.2467374513738	11.0107769368551	8.27822033258162	10.2438814478363	22.1875913691366	11.6643910846517	8.5796162677253	11.8439492535395
ENSMUSG00000000276	110.01007364178	95.3472786539119	106.050670225538	109.213054263767	114.219953466856	110.541314870736	112.234634401268	115.068277671126	98.5496925733297	115.187736445063	132.059938441866	106.029314724357	87.710998585268	109.123170803798	65.1180026241404	99.5136602073968	107.171486689214	132.452769870824	94.8972113980565	102.381630898608	102.362497097837	120.707395851249	102.945733516901	116.741026326076	108.029516165725	141.229019304768	87.7531676695442	131.460927719164	114.69207469346	115.681376677628	97.6569067875716	122.535965214021	115.431744362231	117.55818580081	34.8543997358936	100.549767309696	104.956373291842	95.4124522894018	116.878321553882	127.102427136211	108.990456662812	90.1907382081105	109.68450601092	122.70758235649
ENSMUSG00000000278	35.7213798444316	37.0661545060967	42.3704530572284	38.5991091740444	31.7504054885163	31.1756098344809	33.6852953183088	30.7707959890584	31.5438172614232	31.3021700022858	35.8681314286551	28.5400992854672	38.27973899137	30.0355307261269	56.9428400821414	35.2582981725449	32.9498461243936	27.1459538384537	29.5602276146353	37.1012591273822	33.3706396907276	28.3305640452809	33.0278679329771	29.387025333811	32.5574219642871	30.2004698388624	32.1185239302814	26.9232794283537	33.2052966825298	29.3787043411485	36.7988427321676	30.5700372506796	30.5147167224193	31.6285820825815	89.6872785996811	31.6650678503518	34.849750014669	37.787958203526	34.8256165715502	32.6238262669947	39.9237537488539	47.9906376054241	38.860614859697	35.9586567427279
ENSMUSG00000000282	48.4299476737006	54.9187516008258	53.0806851494214	51.1473980649884	53.6089110173665	53.7206836130886	52.9624259724442	51.5934419659474	45.0795581690853	53.2207709428004	53.9040952436322	51.2664746424133	39.2805164813405	49.0521093515445	40.7543994049157	49.6458153109637	48.6221447297142	48.6235845263003	52.1004297871683	62.640903436512	51.0648393406948	57.2869873846402	45.4799068512568	51.2255255818773	51.0646396649771	52.3005221116159	44.4385499331485	57.7145536328035	47.1130770183454	54.3484203636403	41.1400513014531	46.0042819992793	55.7127588747974	47.0726388854474	36.4244177420149	47.8016837331175	41.1194480313268	45.1570384881138	49.7961912726174	52.2633696797255	54.9125497991641	45.1995154530253	49.6944832448246	55.4140328438874
ENSMUSG00000000290	6.18254651153624	8.5660443459014	6.94642959984607	9.35157651188221	11.4479291668046	12.2588838671179	9.29078204207041	9.90787410118897	5.97630665806136	7.93177158428962	10.3426572159332	6.26093346148426	9.3286758886532	8.53080162635557	27.3179936428184	8.52593608202596	4.18209585424996	5.40262050292226	7.82352233005368	7.91840500414069	4.61756525953091	7.96927501126459	5.99295990719343	7.88085008951959	10.6119367549828	8.6287056682464	10.2018460936022	5.80199216414427	9.79952001981583	12.8340848087633	7.30296768664848	5.24423233170654	10.1840526975436	4.79541489769352	10.2443674899417	10.5415078631133	6.71753358927615	8.31163706517465	5.6456828321821	6.03540785939402	9.80705449231429	11.2061471491832	6.72911079821592	8.82071896359696
ENSMUSG00000000295	5.88813953479642	1.44101680585257	5.39662857358559	5.63003075715358	5.26086065270632	4.68514814461691	9.24109871564223	7.20938806549929	7.16365235171593	6.40915471766259	4.99300693182982	5.65110228017086	3.71717353417599	11.3744021684741	5.82783864380125	5.01786863160903	6.08304851527267	8.14821452899751	7.14689337177877	7.24924401787528	5.58764199472648	5.13204621144264	7.82414210105809	6.83640007765555	8.02262418676697	6.33945722565042	8.94822941260869	5.29304548307898	4.10826031599971	7.33376274786472	6.61324296068723	6.60858545865458	7.78780500400394	4.26650884280085	5.5343134715777	6.97361289405955	7.08394451232758	7.19770632448114	5.13820572367135	4.82832628751521	6.25982201637082	14.3721961578744	4.27298535686711	7.75369650832314
ENSMUSG00000000296	18.5967073640654	27.619488778841	23.8281907787549	21.6135926524625	33.0470964944651	15.0065647338857	28.8660126547749	9.90787410118897	28.7733439762292	24.8576055900505	27.0029966721409	30.2476265931447	17.7280583937624	26.1255799807139	20.6402618634628	16.0305360708926	37.1319419786436	32.7699932144465	25.9656362737998	23.5693369606817	23.9026907552189	9.97202475231538	30.6306839700998	20.4142502318881	24.4923500305002	20.427139949318	28.9196399856774	20.0524992339723	16.6591840336869	39.3316680703935	30.7130363266272	20.2094806929179	25.3478076332243	13.2226513723167	5.69131527218983	15.8528060556819	17.1806010586336	16.5804306403226	19.506151358382	18.7913239297889	13.0760726564191	21.3291722690774	20.5910790425407	17.3924660209634
ENSMUSG00000000301	1.57017054261238	1.36096031663854	2.93355194256448	1.81306075230369	4.18645953349165	2.18405402230262	1.29176648713278	0.845794130589302	1.58312759153943	2.65572709295411	2.70029966721409	3.61833167579285	5.54001824805075	1.42180027105926	3.52098584729659	2.48673135725757	3.92863549944693	2.30275627993408	2.28362273417783	1.97030734844815	2.05656267861461	1.83585392929656	2.99647995359672	3.22830003667068	4.20232695497318	2.11315240855014	3.54470923591262	1.22147203455669	1.69607077266043	2.7065076807596	3.16461933088101	2.21707383129057	1.72230302973164	3.38499875131307	4.5923026679049	2.71646548780226	2.07632856395808	2.14217450133367	2.3153643075803	3.09926349536449	3.5820092649233	3.08273192951509	2.22060656341125	2.02734266502027
ENSMUSG00000000305	58.6851240301377	123.046823921967	122.683356239513	70.8525057150259	130.076632053887	63.7250601023458	113.27798425626	47.2033676690792	102.46793336239	109.593004702573	133.486511850961	102.573604696914	67.8026749454986	57.9383610456649	29.2606065240854	65.9871928015134	118.957393187554	162.167182636896	54.0034487323165	99.4447576811096	81.253627339981	47.5235823970177	50.5406285506646	86.8792509868726	71.9064834517633	78.4948071759354	38.2569228510082	81.9913103196177	67.3151644438118	187.316523518378	69.7839134501966	81.00846691254	91.0574123545076	62.1993520553777	6.2408215743323	70.7091912048828	57.4858025942905	60.4093209376096	81.7038144702308	72.8816278804661	43.992638059495	20.7459527148448	60.5283516299522	60.9981170264871
ENSMUSG00000000308	192.29682364056	208.867380359409	200.948308065667	214.179729397139	265.006593301467	180.888990395547	333.573853638828	263.68638918896	279.540754476075	198.931664109549	213.833164213161	339.269413870689	165.735900749751	158.530730223108	187.583556347353	201.380834020769	268.710219483677	279.917739335833	240.964487765653	207.811661845758	237.979224678177	120.457052133617	317.327227085892	213.495077425118	177.474030290332	228.352532148949	372.842892192029	223.478487655767	183.477167140244	239.525929747224	376.305696075915	184.955120771894	207.088218640124	145.837029535738	56.3636464197558	195.909869209859	185.444639388805	204.577664877366	242.193450036756	202.56133729177	142.723941973255	363.179148128548	222.363466327045	247.122400641418
ENSMUSG00000000317	1.07949224804601	5.5238977557682	3.07192703419488	2.67187900339492	1.3707876348601	1.40906711116298	0.695566569994577	0.40275910980443	0.989454744712145	2.19540106350873	3.82117877435956	1.26031777471436	2.46620167171292	5.86492611811945	3.23768813544514	3.73009703588636	2.32338658569442	3.80840461681405	3.63688065072766	1.18961953113851	2.17297188683808	2.12792159986646	0.532707547306083	1.56667501779606	3.692953990734	1.10060021278653	2.37754887774627	1.11968269834363	4.33440308568777	2.57554763169058	1.37944945192249	2.85661435954746	1.38533069782762	2.2214054305492	3.49329006361996	1.70285896250291	3.70482155529776	1.32814819082688	1.83960451835147	2.41416314375761	3.86022357676201	4.12419541921614	3.09539096717932	0.320106736582148
ENSMUSG00000000325	56.2808003867625	76.4595511536454	69.5976895867924	56.8761929210175	64.99089418444	56.9280726248733	52.4293238798698	42.8938451941718	56.1297887580306	61.6603175472629	63.590528691382	60.3009203165109	64.4071798902417	46.4822053616049	60.5961664319743	64.5217975374152	58.3943087091449	57.2230507186157	61.9255051544189	65.5086300187628	64.0720162368911	46.8559991500007	58.4446767838186	53.8133878612732	61.3917520374561	50.6139623455419	65.7625696768477	60.5346271925863	58.8378258174388	69.779879478939	63.2197626611807	60.8488703808262	55.3173780053633	51.3052977407351	70.1013039733175	59.4399138566046	65.7520330183306	64.6576814086545	57.8615883928173	59.3473073153407	64.3088904136265	55.1242459244804	61.3143117711838	48.2134096415478
ENSMUSG00000000326	43.5722325574935	59.8766499778508	51.7680590302154	44.0349515822013	37.4106469710548	42.552065423233	34.5885381927732	35.3219739298485	40.2035251871439	40.0363252655933	45.5836058350901	39.0202514133985	46.178732751494	44.2464244353642	63.7593877403042	43.7842342545708	58.1129677153135	43.0796987823591	52.9322605127475	42.0831626701282	53.6564963464433	45.5625566089054	35.8152601742562	47.9459525446242	45.70391369383	36.7296705411972	53.9794374387372	33.9767714812375	44.939468097027	49.1868482963336	60.2815353285858	52.0261956133462	37.1628064171834	38.4049264578664	99.9708965397758	47.556390953995	42.4206139314072	43.5941079719408	46.7345184423335	47.5671698885916	51.2196025773951	44.8562490868199	47.6972831599141	37.2195216107099
ENSMUSG00000000339	84.5929379832419	75.8935517749022	73.8646239123075	75.8145667213308	87.2117322286667	80.1759186251735	87.740754472173	78.376922767942	86.438766498053	78.4324734785781	70.0039951462671	96.1907049991673	79.3116160801588	59.0935737659005	82.1968075386135	85.2149549031657	94.709685911398	78.2051459685304	95.0663686376253	79.5558061448877	96.7360520337023	71.0141679014259	104.510561937112	77.953950885489	76.363496888856	89.0605692186861	120.995623796578	95.5801867040608	70.8203773739767	62.7735168537468	102.809556210929	72.3959877986805	79.3008221080785	73.8000248593569	61.8587094411805	77.7638926209663	86.0251422675182	84.7444232727601	87.0957587481576	75.2305433716897	70.1447833723331	112.436398348125	82.7007717100737	89.4876165822982
ENSMUSG00000000340	36.8499399219343	24.6573986779218	44.7228296149452	26.7665021590098	24.9705639431272	29.8722227566552	40.1938110804009	23.7627874784614	28.4567184579213	28.9297204659135	32.3526469562443	41.0619662084357	32.2393319983341	34.3897940562459	37.152471354233	25.4445904947962	38.8216776773304	33.2571147352018	22.6670701022096	27.6214784886222	32.4393660249399	32.3360635273825	28.3333826723423	24.5920502793443	28.4399905033538	27.5590293281747	16.729298467051	26.2616487429688	29.3231791362181	24.402222476526	64.0632554289886	28.9072318772116	28.3056758799374	32.1222277338147	37.9159348478302	33.7328251619625	35.7861334846893	30.5045648989915	27.0231560281975	26.6210422338677	34.0116996222815	21.3708308086654	30.5165174699092	28.0626905737016
ENSMUSG00000000346	142.98365503664	97.9891427979749	107.37907110519	130.969783291412	113.034407404275	129.915987649227	111.936534442699	160.137022058241	117.191019963706	107.185145471628	100.675323441793	91.4340217849227	169.917720975699	165.462006544522	255.291709479849	141.566063695306	107.551677221418	99.6827766563771	141.796056068486	119.779816541508	140.661126603358	161.096182295773	119.492961705096	116.693551325537	124.966167226677	128.153888776864	135.866111322846	102.298282894123	126.263046409166	128.73372823484	120.945259299439	127.694925475293	98.3584795457612	122.670944331439	311.727075115391	141.256205365718	132.192918571998	118.976371804072	98.1333858582664	116.108197684234	150.861710594537	140.847522347169	100.196459785435	116.127610548968
ENSMUSG00000000355	12.9539069765521	14.0899421016696	13.6161090164313	15.9835618953089	17.0051763351563	13.9145377227344	20.4695304884118	15.184018439627	20.5015023104356	16.4300982817428	15.335664147763	24.0680039558356	22.4817514711221	15.2843529138871	21.8139238125616	13.6770224649166	19.0095266102271	17.4035234233479	18.6495856624523	21.5618540018854	16.6077137065482	14.5616595755568	20.2428867976312	17.8980752033065	12.8616673470391	18.3139875407679	34.8851262607498	17.8640285053916	13.2293520267514	15.6278991889022	23.1666363837571	17.0544140868505	16.3618787824506	14.3157238857615	19.7037259768227	16.4204257098495	14.5750122724901	16.2376827201092	18.1105893099774	13.4083925957348	12.4153136658021	31.3688803097955	14.5685248781375	17.5347356816665
ENSMUSG00000000374	81.3053934096472	80.1365457032458	95.0360129317586	92.9432196180946	69.7619761200422	86.551947303186	89.1815709385903	92.554043433058	77.6524083650092	89.4094787961218	89.7722266722872	58.0152730489483	76.0233471845416	79.2653651115538	87.7008773688702	64.9214507912602	68.3498090118831	90.6931704097114	56.3716500862787	83.6079476728282	80.0119291189306	90.7078736884253	54.8022889291133	87.1641009901082	72.4583041630223	78.362735150401	45.4327976456605	83.4163610266005	76.1347324616461	78.6196827910973	55.543126461232	82.3301840042709	85.1042344908699	78.983304197305	83.9174624271852	73.547289475721	68.3559933114828	77.3324994981456	79.4518848012144	71.0873174357814	84.0554989642682	41.9918079047461	76.5772808836972	77.8570718198135
ENSMUSG00000000378	46.2709631776085	32.5829911101109	37.4442997951862	41.3664124275606	48.829678452584	43.1879069571453	46.1061269253548	62.9109729514519	55.1719965651492	47.2365325600105	43.5104889773742	42.6881826919381	46.3217009643469	31.4573309971862	52.0863078789737	46.3153715289223	46.8056788536258	38.4383163650535	35.9882027182469	46.023405610921	46.214455664717	41.4736092209267	36.823409207533	40.1638504562263	39.3490614874761	46.8855690647062	42.7094234766057	48.6553027098414	37.9166043843643	47.1019643151549	48.2401587745835	40.1205091393159	46.8017127644467	57.0865935247486	39.2897006031863	50.8425033090155	41.4451466295947	49.1843265506211	40.2492781687589	38.2025005586508	40.9322806292692	40.867027335869	39.0624881836434	43.6767858358753
ENSMUSG00000000384	28.1158662786529	26.7388673974866	26.9554678496019	25.859971782858	23.0440515914319	24.588221089794	31.4495456290405	35.0400425529854	19.5912039453005	21.5290943002147	21.8571425893367	25.1250446701122	24.483306451063	22.1267667183598	22.704288049809	26.9099857588944	28.5565333078078	26.4374134446278	23.682013539622	32.268429782132	24.2131153104814	27.1622933630013	28.6663248894086	24.4021502771872	25.8082301881181	27.9112213962664	21.2250272540622	22.5463379711922	21.1443489658334	22.7433951883186	27.2238406541174	23.3645472989852	17.6723267398551	22.1787939018325	20.8812394814137	26.4348581798071	21.0482719130653	18.5083876915229	30.3534745527993	31.9061020891208	26.0478149458986	29.2442947908053	23.0808500378806	30.3390051449525
ENSMUSG00000000399	79.0482732546419	80.2966586816739	80.7557034755014	81.11061260306	87.8786018888689	86.6928540143023	75.0218229065579	105.643714501702	86.3200319286875	81.4777072118322	79.5314675570036	90.3363256585586	96.5750277821492	85.5746038143793	85.5963800808309	87.3020330065783	90.1473995249435	83.9177528937515	90.9643055780836	73.4218304374548	89.0530442909534	77.3979327010252	97.052656274827	81.7519509286309	79.462182421311	87.5637529292964	95.9665183381222	77.1563168494975	75.7201373838846	91.1481941520329	96.6426057199815	75.8068706160506	78.8140842953283	70.4150261080438	86.6257434877445	84.4131514269301	60.0913913804339	81.3597875606529	79.7690579940336	80.3851079218749	79.1867485070909	89.8574698914061	82.4652528321361	105.208414089999
ENSMUSG00000000402	5.34839341077342	6.96491456162077	4.31730285886848	6.63198538342667	4.66808762141547	5.31922834464025	0.695566569994577	2.41655465882658	3.36414613202129	5.45309296419911	2.95504491883806	3.25243296700481	10.5081636446898	7.10900135529631	5.74689644041512	13.2329632939778	3.29498461243936	4.33980991218346	8.50015128832859	8.99649770423496	3.53107931611188	5.46583783495111	5.49354658159398	5.79195006579151	8.82913138014566	7.79224950652864	3.80407820439403	3.10457475449825	10.2518055591919	5.58762876027788	0.973729024886464	5.92640889518056	4.3057575743291	6.84051830994517	1.0597621541319	7.25742272114336	5.21117757228695	2.31354846144037	4.40870738018714	6.133279338195	4.34709862247974	6.45707363614648	2.65799876529529	6.47326956199455
ENSMUSG00000000409	2.20805232554866	3.84271148227353	4.59405304212928	2.00390925254619	3.96416964675758	1.86701392229095	2.58353297426557	1.4096568843155	4.43275725631041	2.76195617667228	1.52847150974382	2.07342601646557	1.60839239459538	3.02132557600093	2.2663816948116	3.06400827947808	4.52004299398733	5.22548540446579	2.66422652320747	3.38298054167513	3.02663941381018	3.0875725174533	4.09518926991551	3.41820003882777	2.67420806225566	2.42132046813037	5.14415120821466	5.08946681065287	3.09061785240346	2.22632083417322	3.0429032027702	1.83334951433643	3.36972331904016	2.15088462323018	0.0	2.59483270476634	2.15775321352507	2.48492242154706	3.23516656675603	3.6864923681704	2.19093770572979	4.62409789427264	4.54214978879575	3.80571342380998
ENSMUSG00000000416	30.3239186042016	26.6588109082726	22.5274649174291	28.5771773050605	25.7856268611521	24.6854467204642	25.6862797633711	32.5832119831784	28.8129221660177	32.7539674797674	25.729270414021	19.1861020723614	24.2331120785704	37.4084537567386	25.9403573411865	24.7327636437812	20.5687302261904	25.9892616455329	16.4082522381666	27.2868979954895	25.2150105625914	35.215016280143	18.1120566084068	32.4729003688638	25.8073812331777	27.4709813111518	18.3287404393531	36.8986343772333	30.7915995207259	26.6721966603889	19.7180127539509	24.9420806020189	36.1294245993444	30.0743034892703	26.2193007022262	22.8649359977028	23.6131483744253	31.0615302693382	28.5979209305449	28.347495119917	25.1436184324228	15.7052694246918	22.6730659235087	31.9395388278632
ENSMUSG00000000420	122.178895347026	102.392249704747	114.353175723362	111.74179689198	109.033189443061	115.437823082027	86.6974046171811	96.9843936409067	102.784558880698	106.654000053037	122.838160333079	102.167050576039	148.258036728481	125.562736437921	135.90195948531	115.855037697947	94.7519293038652	93.970169731156	82.2949970501863	91.2289477941843	92.8945481623278	138.02283632075	80.8050760819915	101.691451155126	98.56366858028	118.776774963922	78.4158848042134	90.8978772382602	115.8227885419	106.12129309559	82.3612466883134	101.814852098498	104.873277962572	166.323324061914	168.698434757737	146.729680602334	111.999605479386	108.565403727591	86.8103028746202	97.0232593180422	128.917556748259	83.4003962552597	91.9196535036295	92.5108468722407
ENSMUSG00000000439	43.6473063365622	42.8582415007319	50.6627187982718	46.9205809058678	48.8611695198713	52.7459614389416	48.3930504408441	55.7962332767567	48.5367130471096	52.711225437899	45.5163530886613	52.9370055250912	50.8723791794555	64.4697560408434	60.0344275404746	58.7063986348	56.5698165884878	44.8302363928551	58.6882584821724	54.4407073059329	60.3779640292664	69.7678734271511	55.3363282452876	50.3458138218846	46.7086518657918	59.3192697885982	65.6164584912699	52.0489591791847	45.9582412744717	37.7230421343291	54.5637173503671	50.5151745252512	47.8901333964967	51.5263804716803	58.7959968157393	45.165901324729	49.1699031340144	49.5489246507481	48.9379206128486	47.9951944892146	57.2672861809889	57.8199700212226	45.2303911412881	50.8205011739336
ENSMUSG00000000441	33.5314826157819	36.8780217564438	38.5061902483579	35.365658458686	34.1896665122782	43.2453264419252	37.5094209534861	52.4162788272779	28.6383823490504	34.5301177595351	40.2308986079672	24.6335207379736	44.2372244209513	33.9010502130693	38.8316173634782	40.4755493719054	32.7314477853383	28.636988529711	31.8070586492069	36.9741185399918	32.5553872024693	46.4662974295546	27.4996953608083	37.4041286748783	34.6938170718003	40.2190134558156	20.969548820108	30.1459298128591	42.0866770574121	37.0948704322948	23.9273621844497	36.7855184646322	31.6353369328512	36.6221604488415	55.770964622445	45.8742095646082	39.2979786205133	34.7670637217452	34.1233951226485	37.6015696788127	45.4160520324397	24.3306700463958	38.6092825713836	38.4892783324857
ENSMUSG00000000486	1.27576356587256	3.12220307934724	2.54610168599936	2.24246987784931	2.70452695526452	2.07837398896539	2.03701638355555	2.65821012470924	1.9393312996358	1.59343625577247	2.34365631494053	2.52063554942873	4.68220897093322	2.04383788964769	6.07066525395964	2.66435502563311	1.01384141921211	2.03705363224938	1.77615101547165	1.07809270009427	4.26833763486051	2.54516112925204	2.49706662799726	2.42122502750301	1.40077565165773	2.1571764170616	2.50723336198698	1.93399738804809	2.0729753888072	1.57152058882815	2.59661073303057	1.23644502129666	1.64742028930853	1.69249937565654	5.49506302142466	1.50013765744304	1.05852044437079	2.22786148138702	2.53738554255375	2.12054870735465	2.43437522858865	1.4997074251695	3.02809985919717	2.80982579888774
ENSMUSG00000000489	9.22475193784772	9.68683519489785	10.3504568539539	12.3574403907015	11.1885909656148	6.93965552247767	10.7315985084878	16.5131235019816	7.44069968023533	11.1186440958346	11.4635363230787	7.27731876367326	5.96892288660952	8.61966414329677	12.2222727113054	9.9025195119364	10.0961707996539	10.229551935861	15.6893339699995	8.84779526284265	6.16968803584383	7.92755105832603	10.0215607336957	11.2041001272688	18.2525312185704	10.6097860512622	7.73784089302877	7.48151621165971	10.7794720217974	14.8857922441778	11.2790278716015	7.37603409256285	11.1200869528325	6.66421629164761	8.32109543244306	8.23048498543074	9.60810864890407	5.09837531317414	8.15135105545393	11.3530915409141	12.2762065098828	9.66478118442569	7.87305963391263	13.4444829364502
ENSMUSG00000000530	6.32974999990615	5.44384126655416	7.33387985641119	5.77316713233545	4.40874942022572	3.62834781124467	10.0857152649214	7.69269899726461	6.53040131510016	4.31998273787202	3.56643352273559	6.6268321702723	2.18026524600707	7.55331394000233	7.20385610136544	5.68395738801731	4.22433924671713	3.23271554683053	9.72654127520187	5.91092204534446	9.62316121314006	6.59238456429218	4.99413325599453	4.60507505230964	8.53199715100615	5.76714511500142	6.26808340496744	4.37694145716147	8.29190155522878	7.02818930003702	5.96409027742959	5.15896026127228	4.53040579559844	4.37229005377938	15.1899242092239	4.13551462322136	5.78115011925584	2.99904430186714	2.66425481968144	5.57867429165609	5.21651834697569	4.12419541921614	5.71974417848354	9.74547175816761
ENSMUSG00000000531	1.47203488369911	3.12220307934724	2.3523765577168	4.53265188075923	5.52019885389607	1.97269395562817	5.36579925424388	8.53849312785391	3.68077165032918	2.97441434410861	4.12687307630832	5.12258192303258	2.85936425705845	3.73222571153056	3.07580372867288	2.48673135725757	3.63293175217673	3.58698574374347	6.30110717393513	5.20458544873097	5.04439902301697	2.50343717631348	2.56365507141052	3.89295004422052	4.83904316027214	3.43387266389398	2.42077703915984	4.37694145716147	5.16359324121065	6.76626920189899	3.81377201413865	3.02715850041597	3.03275098713615	1.76302018297556	4.04279636576243	3.56789496905372	2.9719997091949	2.27070497141369	3.48890512101141	3.13188732163149	2.92125027430638	4.83239059221285	2.42247988735773	2.73869096853615
ENSMUSG00000000532	84.3966666654154	119.684451374978	108.569096893212	114.556812270557	126.334752293863	103.883472770491	128.282348837571	161.707782586479	115.687048751744	126.943755043207	149.331666501972	101.557219394725	105.76073545795	85.0414287127321	68.8413439799023	114.434048350942	111.057878796193	130.504283787802	100.479400303825	119.482411658724	122.26847170405	93.8788941117557	105.842330805377	123.102676398339	117.707602486269	131.279593381177	86.2401820200693	156.806472436215	111.601456841056	173.260144918304	104.067289534741	130.338359658755	142.015117212437	100.880014869861	23.2362664905957	113.037399701384	122.706946897444	107.79422090711	139.77822607543	129.908076195173	103.07840253624	103.479812336696	128.526016245924	128.362801369441
ENSMUSG00000000538	291.953585266989	277.715961083476	305.891977558162	305.548448888233	284.605151648521	305.380069666797	364.576249330014	358.979194568688	298.784461915033	322.723956335784	289.543452995805	252.307487415398	287.849340393817	244.371921588311	222.874357023705	322.822580148298	270.478527892352	325.70716228683	248.576563546246	288.519911911436	307.708340404035	257.144721960333	249.640074356313	307.448103492343	294.497375094639	324.016702644355	219.766352965599	311.017316798997	314.941497252235	263.623451842917	247.489460491976	296.533624935113	319.936508457758	294.071766520323	154.529022252492	292.526843201393	269.535946229108	281.267512025111	296.588652605252	281.15213476896	247.749844692365	210.750551775903	277.744048196362	292.755394311962
ENSMUSG00000000552	54.3671550379536	42.5099957726509	46.38333071451	51.8630799408978	51.9787851813167	60.0262589355429	54.7510257238588	157.116328734708	44.8816672201429	48.5112815646285	50.6433560228454	36.7931479392419	44.0342095587002	37.055669564482	45.8942293199349	53.9975951861644	46.9746524234945	53.7162186069238	55.2298387191898	39.4433225793111	42.6445732791973	56.369060419992	44.5476686434712	50.7033005759453	40.2829119219146	67.4888050480701	43.4010740592228	47.9936720244565	50.995194564657	34.7480663529781	32.6199223336965	51.2058782957687	42.0092173773674	61.8820084224421	83.2502047745837	52.6264507935424	44.4985709883566	46.7422476191007	42.3743385606477	57.4831818824446	52.2695138366964	46.865857036547	37.3802104840895	60.0733642319164
ENSMUSG00000000555	1.22669573641592	0.960677870568382	1.71585113621696	1.71763650218245	1.18554606258171	1.44429378894205	1.09303318142005	1.20827732941329	1.14776750386609	1.73507503406335	0.968031956171088	0.894419065926323	1.32245596888953	0.888625169412038	2.7115638134353	0.621682839314393	0.549164102073227	0.929959266896455	0.676628958274913	1.15244392079043	0.814864457564279	1.54378625872665	0.332942217066302	1.47172501671751	2.29217833907628	1.32072025534384	1.5129856494749	1.0687880302371	2.0729753888072	0.96037369317276	0.486864512443232	0.724812598691147	1.34788932761607	0.634687265871201	1.5307675559683	0.851429481251456	1.83205461525713	1.07108725066684	1.87132183763339	1.56594366081574	1.70406266001206	0.624878093820627	0.773847741794831	0.248971906230559
ENSMUSG00000000560	144.063147284686	228.561276706061	221.289446535335	171.715938093184	231.700158605812	146.331619494275	218.109803019728	118.733385570346	270.635661773666	231.791860673035	248.325671283047	204.252790327902	152.439856954429	141.913439555103	86.7700420299297	135.349235302162	208.259924863154	258.218689774916	150.253918046923	198.183178765606	183.616124437818	116.451552651516	160.84438506473	184.392902094543	195.599218267842	150.914301177289	108.545913309471	242.309514855183	175.637551124391	207.397064375627	171.132876123796	184.57139645494	308.292242321963	154.37004722134	32.1068682251812	135.823274390113	142.493136742221	178.100388040882	224.812359070262	153.266735802341	118.971395100025	103.8130806534	182.62806706358	155.073930166463
ENSMUSG00000000561	54.3671550379536	79.1758678326775	64.5464452419163	66.4152780843879	78.0978468725699	54.2138571019956	67.9667905537558	62.2262824647844	57.6654225218238	59.0987802418722	60.4255736852058	70.4558291477417	62.6558192827933	54.0284103002519	56.092946946587	65.9871928015134	85.2049226062845	74.0424711548035	69.1007323638255	70.22472794752	78.4598063426177	58.4552580669199	97.951600260906	67.8892507711627	65.0723961815543	71.0987737460099	101.845548290368	61.6843377451127	55.0280739574274	67.5753853196106	86.175018702452	63.8261447200381	60.2057233001843	50.422377233101	43.0184933677245	57.4913566723692	62.9412541152784	52.3119013225683	76.1850009151764	70.4348409104415	63.6763006220832	100.605373105121	77.0035700527642	78.0349088956925
ENSMUSG00000000562	2.25712015500529	1.68118627349467	1.64251233765285	2.86272750363741	2.0343229467613	2.68990911521013	0.24841663214092	0.631123525063541	2.01848767921278	2.33703984179962	3.20979017046203	1.17900695053924	3.35975300204368	4.6208508809426	3.64239915237578	3.10841419657196	2.7880639028333	2.21418873070584	3.63688065072766	2.00748295879623	0.698455249340811	2.33654136455925	1.83118219386466	2.32627502642446	3.09868553245497	2.06912840003868	2.37754887774627	1.88310271994156	2.67602277464202	1.17864044162111	1.01430106759007	1.87598554955356	1.68486165952008	2.25666583420871	4.16290274323071	2.79755400982621	0.162849299133967	1.32814819082688	1.96647379547916	1.17445774561181	2.71258954042736	1.04146348970104	2.32154322538449	0.284539321406354
ENSMUSG00000000563	209.372428291469	208.146871956483	183.180946300323	201.583728381134	220.326326067919	206.745371885388	209.862370832649	227.196413840679	236.519262175991	213.945374608383	194.931066542662	259.625461591159	242.116668466424	210.426440116771	213.889772447845	230.022650546325	223.425302758869	200.118377481194	229.673242024441	211.008764335693	239.764165870937	205.782535892968	250.139487681913	226.170902569104	195.089845303603	236.012709629944	272.68324219679	206.276089835761	202.473159794041	200.892715271866	270.209804405994	215.653066128225	207.649839193297	217.944555019438	217.997000149947	213.222268661972	198.106172396471	201.193029165259	217.549092954702	217.339930590719	209.912698282302	264.240116606949	190.635708913457	233.215541307683
ENSMUSG00000000567	34.1021414723626	39.7880751393738	38.412925436599	38.8853819244082	25.5262886599624	32.6903569789811	15.6999311513062	11.5189105404067	27.3089509540552	25.4595703977868	43.306692776075	27.726991043716	50.9324258288537	55.805660639076	31.9721703375208	35.6579514263898	32.5274121997219	20.5919551955644	46.4336622616159	27.1381955540972	31.0812585956661	26.6198819748001	21.3083018922433	35.2739254006811	48.9847000610005	18.6661796088596	51.7873373734551	24.6330193635599	47.7915053274095	34.093266107633	25.4386707751589	31.721210201542	31.97493016067	36.2476949619775	48.3958050386901	39.3279331816149	43.5214751935528	33.2465482606986	26.7694174739421	32.0692212204558	40.549735950491	45.3661496113775	31.6268207516148	23.5456288463758
ENSMUSG00000000568	175.757039687317	207.97394993978	166.808682208798	182.012691802517	223.406893414909	169.047542660112	186.119702799149	193.899512714927	151.837767304547	159.886456195047	183.973963779812	202.574941471048	146.158905943268	157.19779246899	182.85693638062	186.775727888591	241.643610628186	211.687513599132	235.283341874738	214.460891512615	206.712875441436	182.186806027155	267.944571566184	202.865424804374	184.003342736938	209.239508853698	303.888787358017	204.523277466172	179.385867531971	207.028630104246	235.068735338695	207.754740604252	154.130770199195	182.254679643354	157.267133655168	174.579533491459	185.969828378512	154.433644150147	224.966505241973	229.342888750871	203.156959255078	247.502965156661	217.500337953175	205.068200285863
ENSMUSG00000000581	51.4230852705554	41.5493179020825	45.7468052930102	42.3206549287731	52.8679447282529	48.4719086240065	52.4159093817342	33.912317045533	54.5387455285334	52.0168413273279	43.1538456251006	63.4630982686813	48.6091923699937	55.6279356051936	54.7169294890229	52.0881407511273	63.8297660178958	50.1735166377944	68.3395247857662	55.6147130807252	63.287806204159	45.6877284677211	79.8728378742058	52.8396756002127	43.5938361894692	56.2626828776474	84.1220021108044	59.6485510208516	39.5749846954101	37.2363072852893	71.2445069875263	49.969433274472	50.9577048579296	49.3293047196561	57.1879058729695	46.8286214688301	47.5519953471185	48.4559872201677	54.7123757613153	55.36263317509	47.3659865905392	65.5288827719897	59.2161750243001	56.7300272053918
ENSMUSG00000000594	61.1875833324261	71.7306143357725	77.157951093111	76.8165213476039	75.9490446341405	71.0169824026142	67.3705906366175	84.6196889699107	70.6074905826587	62.7105690882898	73.6723267696523	55.2913604390818	73.8073398853213	86.9964040854385	110.607520927145	71.1382791844041	74.8552914518275	76.8323489554928	72.2724306057391	71.5630499200508	76.0152129699249	70.5552044191017	76.1771792647699	64.6134757339528	69.0200366544079	66.1240607842148	64.8854702817664	47.6374093477108	68.3704973690228	65.4800245345064	62.8866661905841	58.9230006700686	59.9061923384918	47.531024133021	140.320359297094	75.0068828721521	61.2720487991552	66.8358444416106	59.7554295271409	60.9413074667461	74.7353195176717	82.1922986072064	59.990022766095	71.3482348426432
ENSMUSG00000000600	39.5486705420493	39.3077362040896	32.186046313231	36.4520635463164	32.3061302053515	41.4617997459707	36.2191449661462	33.187350647885	32.7311629550778	41.1814747880751	37.2947048377493	31.8331876645596	44.4631141972589	39.7215450727181	30.0700285579467	38.2779005349291	31.3868406031083	41.6267481372699	32.8165044763333	37.2127859584264	35.3107931611188	47.8990979734647	42.8163691147264	34.5618003925919	37.8209425947586	43.5397444178352	34.8418980993363	40.9702078257556	36.7482000743094	33.0019323653912	41.5457717284891	39.2677884349733	35.9062740328835	41.8893595474993	37.5234303462998	34.2193562941061	34.0762158437827	42.9291770067268	35.4282456379068	43.030826846166	38.7065661345596	33.7434170663138	40.9129936531528	38.8396173719673
ENSMUSG00000000605	29.7841724801786	25.9383025053463	25.9868422081891	31.2037297896478	26.6747864080884	26.1029682342942	31.9960622197505	57.4334490581117	25.6862451727273	23.7953147528689	22.774225495183	20.5716385163054	38.422707204223	36.16704439507	58.9259240651015	30.6400827947808	26.9935277865225	25.2417515300466	28.1223910783011	23.718039402074	25.2219951150848	36.7588025388697	24.8041951714395	26.0163002955225	25.6808869470583	28.3074374728696	28.055076757406	25.3455447170513	28.0040129797045	30.644651482149	25.2358105616409	30.058404828074	25.3852490034359	24.8938449836149	84.7024714302459	26.7997565289149	27.8065178271249	32.6467394003252	22.2655581359092	24.8919794417169	38.3935750337411	17.8715134832699	23.249077807836	30.8013815422378
ENSMUSG00000000617	1.8645775193522	3.68259850384546	5.00917831702048	4.91434888124422	6.40935840083235	1.37384043338391	8.19774886065037	0.201379554902215	1.97890948942429	4.21375365415386	5.34965028410338	6.42152233923012	0.53613079819846	2.66587550823611	0.607066525395964	0.710494673502163	4.13985246178279	4.87121520755286	3.34085548148238	1.895956127752	2.91023020558671	0.417239529385581	4.09518926991551	2.32627502642446	2.67420806225566	1.45279228087822	1.81558277936988	5.24215081497245	1.92221354234849	2.13901413479388	2.35317847680895	1.44962519738229	5.87866953691662	0.846249687828268	0.4710054018364	1.94612452857476	0.773534170886345	3.89875759242728	6.6688835522169	1.50069600828176	0.347767889798379	1.41639034599342	5.2793238767403	3.7886410645256
ENSMUSG00000000627	64.720467053304	77.4946815591828	81.4475789336534	69.325717713086	89.4716794104631	63.4080200023341	94.2492702342651	43.7799152357415	89.1696615934585	74.7852749375878	76.6783207388152	76.8793842575762	70.0901663511453	50.6516346564862	42.5351278794105	53.8643774348828	92.4707861106379	82.8106585283986	59.1627445391627	78.5148890551415	77.4897296074222	45.4373847500897	83.9014387007081	78.0963758871068	65.4544259047337	67.3127090140242	75.3899135052636	83.3145716903874	62.9430708965094	151.433470073468	76.3565843681802	55.7252980287841	83.3444900909267	49.7524295635703	12.7563962997358	54.6131195831291	67.1753358927615	75.3188554668919	92.3925510682385	67.30295358881	53.5562550289504	58.5302481211987	94.644943376907	66.7244708697899
ENSMUSG00000000628	11.3346686044831	13.7697161448135	9.99068161571487	11.9757433902165	7.8542426646038	11.9066170893272	8.84363210421676	7.97463037412771	9.53834373902508	12.464212489598	12.4825173295746	8.33435947794982	13.1530755824689	9.3305642788264	20.3569641516113	10.3021727657814	5.57612780566661	6.819701290574	9.26135886638787	9.59130746980422	9.11872131083836	11.4740870581035	7.3913172188719	7.26367508250902	9.29605659736491	8.14444157462033	7.04619031041167	7.32883220734013	13.7570184893568	9.07989673545155	10.5081590602331	12.5349943538351	11.7191488762175	13.7868178308689	25.1987889982474	12.568720913712	12.2136974350475	11.8248032473619	9.03943599534774	9.13467135475851	12.9369655004997	2.49951237528251	8.7478440376807	8.85628637877276
ENSMUSG00000000631	187.242837206526	182.608851897207	231.086403022768	206.545789387439	192.910573370717	195.472834996084	212.29685382763	268.881981705437	191.162656678386	178.712728508525	205.579418060544	190.389294806044	191.970567808262	169.283094772993	221.336455159368	187.703811555853	176.154946588104	197.505634778961	148.139452552314	197.067910455163	224.902590287741	169.983384271686	151.821650982234	184.915127100475	171.573793454561	204.931759620852	125.534580745003	189.073692015754	196.81959055184	206.611304081212	187.158832991719	170.586776903722	205.890094793354	177.888736462234	207.870384010464	204.870150893505	175.755106090334	184.826815975069	181.359631654029	159.693629576939	174.475150311847	135.72352197784	187.237507960358	198.644013756811
ENSMUSG00000000632	100.000236432626	106.795356611518	110.83844839595	123.335843281712	120.814553439967	96.2745103702106	140.007613874623	168.433859720213	126.531472753789	109.9471016483	119.475523011642	94.0766235706141	89.569585352356	91.5283924494399	78.8781771997822	97.3821761868903	123.223975826739	148.704915154205	96.7579410333125	94.7234551669036	103.914619874149	71.8069230072585	107.873278329482	109.904626248421	85.1926282690017	110.192093304187	89.1796969961919	133.802082452064	91.8516549549661	100.097130838415	117.415491584226	85.6131587159896	133.328719323356	61.8114876151231	19.3897223755985	84.9807710810977	111.2260713085	103.93830680471	124.617347458671	107.03877398201	83.3599631846715	124.767326066185	111.804175912358	123.596767735885
ENSMUSG00000000693	7.43279480609135	6.24360559380234	10.8986989669936	9.05862406400998	5.04783284458617	6.88047470380883	6.75842289402587	4.68610224257454	5.07629862227119	8.43742202278808	13.6309089238954	9.09705500871245	15.1596344498597	9.53583669296058	9.00765310382531	10.4389429904305	9.91832611736715	9.80885607702689	7.62518546665935	8.83775784804867	8.05008477934692	7.72644160516219	4.08253746566699	8.81468335012712	11.4320272274078	4.80786196953668	5.330032302293	4.52351810130827	9.83570286296592	9.03973565373706	6.50166984325232	7.74099855402145	8.3662741737725	6.37226014934686	12.2720457448474	12.5508814388667	11.7939533665297	8.78591449976992	8.76793574229449	7.20986560500582	10.0532741582915	6.05590189991363	11.0882287733002	4.01058173522256
ENSMUSG00000000708	32.8754457359467	11.6882474252486	27.3705931244931	37.9311394231957	11.0403977077921	30.3301695677831	11.1290651199132	21.9503714843414	12.3879734037961	15.4386268337066	13.6543454870448	8.13108241751202	34.2051449250617	42.5651456148366	81.7920965216828	15.4976650657659	8.2374615310984	11.7794840473551	13.1096860665764	12.1936001941697	17.073350539442	60.3745599020935	8.42343809177744	13.5303751536933	14.9416069510157	20.6032359833639	10.8502685148057	11.2986163196494	17.3376123427511	20.9972612007317	10.5081590602331	14.2830717977373	17.8595335909129	28.419885349566	116.024330652366	18.6909043265201	27.562243878424	30.3760344289115	12.2428852428219	10.9616056257102	47.0182187007409	15.0803913308711	9.15159068557366	21.4827187661797
ENSMUSG00000000711	230.177187981083	204.464273452637	213.374391294077	220.239169279838	231.403772090167	215.833854752389	260.390313810113	282.897998726631	229.197297065121	223.258124281009	222.74924802	199.536762525745	248.764690364085	222.600604937716	241.531534904207	230.910768888203	219.200963512152	235.811099820172	199.732410620776	209.670442363162	242.169956174222	233.987928079434	221.839399231277	224.129477545916	204.258558659908	233.151149076699	215.535612808053	226.175905065413	221.544533371067	215.734854166354	193.934364123221	224.905085770341	224.985193601248	206.484923830097	216.74098574505	233.656576212007	194.116364567689	219.230138466488	213.267254851643	216.100225192573	215.303100574176	192.254160198813	211.125851294025	216.427721344708
ENSMUSG00000000732	8.24339534871499	8.24581838904528	9.52020630417151	9.49471288706408	6.33526177192099	9.12370954478029	7.40281563779942	5.88028300314467	5.34305562144558	7.96718127886234	5.14585408280421	6.58617675818474	9.25719178222674	11.6409897192977	14.0434722874933	6.92732306664609	7.01240314955043	9.6981466404916	8.07725818940677	7.54664890065991	6.79053714636899	7.80237919951036	5.52684080330061	5.17477505878094	7.89528094570718	8.0563935575974	5.53320466093678	4.88588813822675	11.6840431005496	17.374033176489	6.73495908879804	8.31402686733963	5.84085375300295	6.69947669530712	20.4494845297304	6.5681702839398	7.93890333278091	4.62709692288073	6.15315994069285	9.95026701143338	8.41598293312077	7.3735615070834	5.71974417848354	8.46504481183902
ENSMUSG00000000738	53.8764767433872	54.8386951116118	52.6378848562041	54.6780953194746	52.4974615836962	48.9650821129135	52.8133759931596	49.9824055267297	42.5861322124107	49.7860305692464	55.2797196024016	52.2828599446023	51.8259771591845	50.118459554839	48.4034376249048	56.7951679630792	50.2273936434667	57.3917718998955	40.7246054261713	65.8380059264468	73.1049827643382	53.156316043723	47.5441485970679	56.352825640119	53.3568180040534	57.2752350734111	33.2856842884478	52.8795601626833	49.3745047152259	58.8447153816764	48.2807308172872	51.8027827888085	46.0903267304271	41.8893595474993	31.7143637236509	57.0457752438476	53.6588440646422	53.5543625333418	62.134228473285	53.6335703829392	54.9821033771237	44.1163934237362	56.7600495829513	61.8161675755303
ENSMUSG00000000739	1.03042441858937	1.04073435978241	2.26935150273856	1.33593950169746	0.963256175847636	1.16248036670946	0.695566569994577	1.08744959647196	1.58312759153943	2.54949800923595	0.713286704547118	0.813108241751202	4.11033611952153	5.24288849953103	3.44004364391046	2.97519644529031	0.675894279474741	1.59421588610821	2.07217618471692	1.44984880357506	1.8625473315755	4.25584319973292	1.53153419850499	2.56365002912083	1.99504410993676	2.20120042557306	2.24786439350556	1.52684004319586	2.33680862010993	2.53189428200091	1.25773332381168	2.6007981482447	0.336972331904016	3.49077996229161	9.73411163795226	3.6084392300657	1.9949039143911	3.29894873205386	1.99819111476108	2.4794107962916	2.33004486164914	0.583219554232585	0.807493295785911	0.995887624922238
ENSMUSG00000000740	208.509325171327	202.059376516648	195.262475550574	197.596903211069	220.516013437932	210.661521654088	192.823970867368	173.487278270929	223.856220353165	188.513423772363	176.967450379146	242.67865961658	228.82527113802	206.814178803111	336.692045737143	208.524413903663	244.899731319555	175.753887526253	277.496953902213	204.930552043782	251.385297127886	216.921996848505	272.833495081586	233.567982403129	202.100939678885	209.828109847497	406.442845213953	195.394809794585	193.134217215157	185.119450428497	268.812503255282	207.357372756029	172.969021207438	202.891888697193	404.922951454251	225.829912066255	190.516173687085	205.910525852096	216.171926951481	208.931139370401	216.853102059008	363.170399835235	184.263240987547	231.10674926191
ENSMUSG00000000743	95.6331996109852	85.660443459014	97.3883894894754	86.4066584847892	100.067497344787	97.5778974480363	108.011551654872	96.2191513322783	101.913838705351	103.254669374056	76.6783207388152	89.6451836530701	91.0350095340985	93.305642788264	98.7494881310767	91.3873773792158	95.5123103682743	97.4685879256713	86.4393494196201	102.753387002089	106.087591760988	86.3685825828152	109.038576089214	90.9146260327109	93.7670731670277	96.0603865720084	98.1279264088006	99.1428134715178	87.2911090995903	95.644489170069	100.578093862231	80.4541984547173	93.4911014182588	85.0128332230814	96.595357826615	87.1296169147323	78.7376361312732	96.3550090699886	99.8778384187721	99.2743033304648	92.1932675855503	113.81113015453	107.934937203383	117.301335249769
ENSMUSG00000000751	67.1738585261358	62.3640050977308	56.401687348551	62.6460202045987	53.7200559607335	65.0284471801715	44.1187938682274	62.6290415745888	56.5176550179577	60.3027098573447	55.7892101056496	49.5182919226482	74.0932763110272	71.4454636207279	79.363830420099	68.2963004903955	60.2390776581863	57.0817854775967	54.3417632114539	50.7075325147789	51.5304761735887	85.0751400417199	55.4681733632459	62.572050710764	59.129711598764	61.4134918734884	53.1274103772758	58.1726056457623	67.9559022912613	78.532376091718	42.7223609668936	59.0935448109371	52.9420974791421	73.5532020337403	121.597894574097	72.1282403403019	55.9794465773013	52.2262143425149	48.3689119049309	61.7895269496879	76.6132661225829	48.9071254763611	40.9129936531528	61.1403866871903
ENSMUSG00000000759	33.2189205421431	34.4242903620337	34.1509726143827	33.8756087930427	41.0495324168916	33.0073970789928	39.3491945311218	36.7719067251444	34.868385203656	37.0739502176394	32.913086509817	38.0128103018687	32.0248796790547	31.5461935141274	27.6417624563629	33.1712200691323	38.0190532204542	37.2869382250864	32.3090327576271	38.9972152551342	33.0990182048729	31.0008970333487	41.6177771332877	37.4103004249484	36.6748534252205	34.5148226729856	22.3489594508149	44.380150588893	32.6776302199243	32.5217455188048	31.4839051379957	39.9073289632302	39.3508800923468	29.936082706925	21.5877475841683	35.5573169075013	30.0864080150005	34.6175399415521	38.6316948853809	39.5074536093306	33.6291549435033	27.3696605093435	39.0624881836434	41.2226341887455
ENSMUSG00000000766	5.00491860457696	2.32163818720692	8.82833084601951	4.91434888124422	2.59338201189748	3.91016123347727	7.05503235280213	3.34290061137677	3.72034984011767	4.74489907274468	6.47052939124885	1.91080436811533	0.607614904624921	3.82108822847176	1.01177754232661	1.5098011811921	2.02768283842422	9.29959266896455	0.0	1.56137563461929	3.80270080196664	1.20999463521818	1.36506308997184	3.65557504152415	3.65050624371407	1.80498434896991	1.12393219675278	7.07435886680748	3.88211754631166	0.523840196276051	3.0834752454738	3.62406299345574	9.51010803373558	3.38499875131307	0.0	1.78394748452686	4.19336945269966	7.02633236437445	4.21840346449561	3.49074941056843	1.94750018287092	0.0	5.85432639444785	3.77014600863419
ENSMUSG00000000776	50.8342713170758	46.3527072549244	43.0623285153804	46.0899128085623	49.4965481127862	46.8514814461691	52.0681260967369	43.4174320369175	45.9898565342205	43.2706467678657	40.6063931088609	56.9988877467593	39.3877426409802	38.0331572508352	46.7441224554892	47.2034898708	52.6775104065626	45.4794365286981	47.7869201781657	49.0718056594634	47.6113661633986	59.8321485138923	51.4395725367436	47.3800505381961	42.2355082848314	51.9923540520357	46.5567298424133	42.2934691965253	46.0954345547491	35.1845998498748	54.4476813082348	42.2949469353893	43.3571067049835	61.9525292297611	42.390486165276	53.4778802747938	49.7911732102105	47.5134304395809	44.7214201875099	47.5002910447443	46.5313436550231	48.4488815408926	51.0403054044678	52.8531789512302
ENSMUSG00000000782	2.15898449609202	1.7612427627087	3.09960205252096	2.71959112845554	1.29669100594874	1.90224060007002	3.47783284997288	2.09434737098303	0.910298365135173	1.52261686662702	2.44555441559012	1.54490565932728	1.35819802210276	2.48815047435371	3.11627483036595	1.28777159572267	1.30954516648231	1.15137813996704	3.2985661715902	0.929390258701959	0.388030694078228	0.792755105832604	1.36506308997184	1.37677501563896	4.03253596689345	1.67291232343553	1.98849542502415	1.0687880302371	2.18604677365122	2.18266748448355	1.33887740921889	2.00389365520494	1.4976548084623	1.05781210978533	5.2988107706595	0.810885220239482	2.15775321352507	1.24246121077353	1.42727936768649	2.25104401242263	2.05183054981044	1.62468304393363	1.37946771363426	2.13404491054765
ENSMUSG00000000794	19.4799282942848	18.0127100731572	17.2968864538	18.5123045235219	12.3000403992852	21.6291801563517	13.3648148091815	11.2369791635436	14.9209775502591	24.0077729203052	14.6733264935407	10.2451638460652	13.7249484338806	18.4834035237704	5.98972305057351	16.4745952418314	10.4341179393913	16.4292803818374	10.3185916136924	10.5950489492023	11.2916931976764	19.5268099752452	11.5530949322007	21.4112252432129	19.0165906649291	15.7165710385917	9.25082654250367	19.8998152296527	19.3352068083289	15.8025125876609	11.4818880851196	18.7598554955356	23.7752700843389	19.6400448383477	4.4745513174458	17.8800191062806	16.4884915373142	17.7800483610695	20.2039323825843	16.8012705275023	16.6928587103222	10.1230251198942	15.4433092819055	15.89863458358
ENSMUSG00000000804	145.044503873818	128.250495720879	146.456196981615	155.827800447996	127.927829815457	151.509941127799	141.299380361755	156.794121446864	130.330978973484	153.996761696766	141.383614651304	116.843654339648	111.586690131706	147.60064063934	100.934927622502	124.603003365442	115.155487865509	147.68638833808	103.185916136924	117.549279920624	135.461515302709	141.068684885265	126.684513593728	129.321901468984	138.719237261135	142.461691543089	90.6926826456668	148.968693547809	138.776279665238	136.67863787836	109.90966368406	133.663970405691	149.915246327076	162.338898448389	65.2342481543414	118.064888066869	154.462560228568	132.686288612608	151.545351529023	144.425678883985	130.239074729493	94.9398117211472	146.257223199223	140.704694435442
ENSMUSG00000000805	5.74093604642651	7.60536647533302	2.68447677762976	6.53656113330542	7.70604940678109	4.47378807794246	3.22941621783196	4.5914538517705	3.24541156265584	5.31145418590823	4.84015978085544	3.57767626370529	2.89510631027168	8.44193910941436	6.43490516919721	6.48326389570724	6.20977869267418	4.16267481372699	9.00762300703478	4.60977568316172	2.67741178913977	6.21686898784515	7.29143455375201	5.69700006471296	9.84787730862401	4.71056891072635	12.1903415186263	2.90099608207213	2.90216554433007	7.37741609755439	4.42235265469269	4.8605080147524	2.47113043396279	5.39484175990521	0.902760353519766	5.31129819256861	4.55978037575109	5.31259276330751	4.47214201875099	4.01273063084035	5.00785761309666	2.87443923157488	0.975721065741309	4.58819655767745
ENSMUSG00000000811	16.48679069743	8.88627030275753	15.7194104092134	19.0848500242494	13.4485381474112	18.4940058340141	14.4578479906016	15.8687089262945	10.4882202939487	15.6864946957156	15.5394603490622	10.4077854944154	17.1561855423507	17.0616032527111	28.0869445749866	20.6487514486566	15.1231345032473	15.0564833687997	14.632101222695	15.5022295151487	24.4847367963362	20.5699087987091	12.8182753570526	15.5243251763428	15.2811889271752	13.9115866896217	12.1038851957992	13.5379817163366	12.6639951025312	18.3344068696618	16.7968256792915	15.5621528542511	11.082645582621	13.2579117759762	38.2299384490544	16.1366158827657	21.4553951609002	14.3525691589356	18.8083703341797	14.9743362565506	21.0399573328019	11.0811715304191	19.3461935448708	21.4115839358281
ENSMUSG00000000823	43.7194360458634	47.793724060777	48.43128207064	42.3683670538337	45.3100885792946	35.931211334656	37.4115448004226	39.9939796035799	45.5149182567587	36.7552629664849	50.2867126705718	45.8593048347678	32.3465581579737	48.6966592837797	33.1458322866196	50.1342803989964	41.2295510479592	45.5680040779263	46.5182408814003	42.0084396933285	43.2654223897224	39.3039636681217	43.6154304356855	45.6709505187822	43.7636271775489	42.6152402390945	41.6719476026801	41.1737864981817	34.6752246855022	40.6849219107733	39.720029806827	44.4267486962456	42.1215414880021	35.9303513290419	25.8267962006959	45.369028072399	32.52914750201	29.7333820785114	49.4473007605162	49.000987053026	43.5057630137772	30.5357095180346	50.2328121086819	44.3525667242154
ENSMUSG00000000826	444.40733138876	451.198373210283	460.152529707732	462.664476712866	479.849768829945	439.24144522728	549.149807010718	448.713924233115	484.674512149797	503.1363501838	448.096897606564	429.768361177598	361.88828878396	413.299566293539	279.372014987222	428.60591179018	442.03485877648	519.581527547434	361.235285099019	450.270992535925	470.642428847483	425.584319973292	450.970233016306	455.570105174879	405.078849811202	511.779098945737	353.47667587875	520.245297384936	438.113925808997	480.885300181415	447.87477940507	472.918902628365	527.623789021267	461.135559059087	126.975206245063	381.39986333964	368.487251615385	430.577074768068	471.82684163787	462.899470902387	411.791958310261	335.684512000441	469.557351499507	466.359947785014
ENSMUSG00000000827	46.0256240303253	37.626549930595	43.5604788452499	40.9847154270756	48.2369054212932	48.1900952017739	54.6516590710024	52.8822711173216	49.8685191334921	52.9374933862187	44.1218775812717	54.8848063182062	56.4724440769044	42.3874205809542	56.4167157601316	50.9335869066863	48.83336169205	43.7523693187475	42.7122029911039	48.6256983352865	55.2555708367397	41.3901613150496	49.4752134560525	45.0537755117716	40.8771803801936	52.5206421541732	55.3752747707813	47.1793573347521	39.5749846954101	54.9595672592957	51.4453501481682	45.3647414710224	46.0903267304271	35.4719660814682	64.0959850999034	50.5992377429437	38.7988455186677	45.8425343285406	47.6711308807286	41.4648831853502	42.045137876624	47.2407838928394	44.9504601320824	53.1732856878123
ENSMUSG00000000838	35.6232441855183	33.3835560022513	36.8077743736864	35.354684669922	26.3413515779873	36.4948381791212	28.8660126547749	36.9732862800467	33.9580868385208	33.7100292332309	34.5434561202104	31.3046673074213	36.1352157985762	31.0130184124801	39.4593241507376	32.7271608981934	31.7670311353128	35.3827359166794	30.9557748410773	31.2646883027339	27.9382099736324	42.767051762022	28.0337346769826	36.9830254200949	27.2514535867958	38.3449114134827	24.7697364899748	37.6111597307247	36.8612714591534	29.9461978871143	26.3718277573417	34.1514642089182	30.0654202798806	38.3633191815481	58.7579238790909	41.9227658863812	36.4375306812252	33.4179222208053	30.03630135998	31.4493685213829	35.9939765941322	27.4113190489315	30.85297300982	37.0256791980018
ENSMUSG00000000861	18.7929786818919	14.5702810369538	16.3005857940611	17.1286528967638	19.1910268880414	17.4019788228628	13.6629147677506	65.3678035212589	21.4118006755708	18.306812094097	15.335664147763	15.7742998899733	12.1522980924984	18.2168159729468	11.6556772876025	15.1424177290149	20.8259924863154	17.5806585218044	13.4480005457139	14.8330685288833	16.2196830124699	18.4837111517812	26.6020831435975	19.4647502211026	13.0314583351188	17.3454593535157	27.752479627511	24.7857033678795	17.1491600346777	21.9139815442148	26.858692269785	12.9187186707893	33.3602608584976	26.4453027446334	3.25778736270176	16.8664125809812	22.26964165657	21.1646840731767	31.1146902155654	21.7274682938185	16.727635499302	27.6196117468717	32.9053518032759	16.3965783960411
ENSMUSG00000000876	6.82042829447252	5.20367179891207	5.17522842697695	4.96206100630485	6.96508311766752	5.88285518910544	5.21674927495932	3.34290061137677	4.35360087673344	8.95865272689854	9.68031956171088	8.37501489003738	4.50349870486706	4.7097133978838	16.8359783043147	4.92905679742126	4.60452977892167	8.36963340206809	7.73894371026932	8.10428305588108	6.32490031347512	8.2613426818345	5.92637146378017	6.9313500787341	7.13122149934842	6.03128916607019	6.61390869627599	6.00557083657038	5.57818831897209	7.68298954538208	7.95212036990612	4.47678369779826	5.05458497856025	6.17057064041445	23.7465223425852	4.90585558244887	4.43764340140061	6.08377558378763	8.6905454832466	4.56733567737925	5.11218798003617	4.08253687962809	4.13840314090279	12.0573537445942
ENSMUSG00000000881	101.962949610891	133.053885073721	103.172468319626	98.4301140000663	134.707671360846	109.590194570701	112.035901095555	136.495062312721	130.330978973484	136.823059828996	122.43056793048	119.648877773689	95.3597979728994	80.8648904164955	72.443272030585	114.078801014191	125.505119019966	142.283767835158	115.745841174902	138.3304461052	93.4765942034452	105.519876981613	136.206661001824	125.951176430696	110.9584107101	127.889744725795	108.805282277952	146.780222819229	109.679243298708	142.222613288948	121.06697542755	126.543752524431	176.760708768762	124.610266532712	38.857945651503	103.063511492438	106.625578607965	103.29565445431	136.701646105083	120.806028666681	96.1925983182317	100.813665803061	117.49027453685	112.784273522443
ENSMUSG00000000884	12.9048391470955	15.2907894398801	12.9934211040945	8.87445526127598	11.5590741101716	12.6816040004668	13.9610147263197	9.07537102122322	12.8629116812579	8.392097613735	10.2917081656084	9.67598807683931	8.47086661153567	10.8412270668269	7.40621160983076	10.6112379487548	11.1944990038004	12.8440659890785	15.562466040323	11.1898587147716	13.2601729087353	10.3058163758238	16.3141686362488	12.2485501391329	11.5457871894213	11.8424582895831	13.0981329083113	11.553089660182	8.66880617137554	9.69104363110694	12.6990493662276	13.0918209737708	11.9063557272752	8.74458010755877	5.1810594202004	13.1768848288916	13.0686562555009	14.1811951988289	12.1001573060532	13.0244101605723	12.7283047666207	13.6640009848777	16.3180936856736	10.883629043793
ENSMUSG00000000901	2.60059496120175	7.84553594297512	5.50732864688992	5.10519738148672	4.18645953349165	4.72037482239598	3.62688282925743	2.45683056980702	5.50136838059953	5.31145418590823	4.89110883118024	4.35012909336893	4.68220897093322	4.7097133978838	7.04197169459318	4.7958390461396	6.33650887007569	6.24401222059048	6.68171096296476	7.91840500414069	7.02335556281593	4.58963482324139	7.45790566228516	5.64952506417368	6.66429628212918	3.69801671496274	5.66288914517748	6.05646550467691	5.8797120118895	4.32168161927742	6.126378448244	6.69385752908883	3.70669565094418	4.12546722816281	5.25956032050646	6.5681702839398	3.58268458094728	4.32719249269402	6.31174653710246	6.55738907966593	5.21651834697569	4.24917103798026	6.5945285822516	7.04234820480725
ENSMUSG00000000902	81.3544612391039	71.0901624220602	65.9772436893747	66.6061265846304	75.6526581184951	82.6417860697088	68.6126737973222	66.2941494738091	78.6814412995098	75.5996979127604	72.8061929141308	78.7901886256915	83.6006624657465	69.4016257310802	97.656768385364	86.1918850792312	86.1342772405623	80.0650645023233	90.7951483385149	83.2361915693474	89.2470596379925	84.5744526064572	82.6362582758561	81.0873009210811	70.1661258239461	70.3063415928036	96.18265914519	69.6239059697312	77.6423509262331	73.3376274786471	86.7024552575989	74.3146093834512	72.1869617678826	78.5954397570504	98.2046262828893	81.5750531560919	91.8877170363411	71.3344108944113	80.2765351025443	86.6162587388709	88.8546958434859	113.269569139886	81.2876584424483	79.848847069658
ENSMUSG00000000915	78.1890955608562	60.4362448374569	78.8519389648503	81.9460519128715	72.2812615030284	69.1777975557687	57.4438620162664	96.0665056296624	61.5646657797854	63.9608854036526	63.5670921282326	66.5374605307426	108.205134477202	66.0914969750203	134.826642313325	63.0017829952915	71.5417197467026	60.3835837128252	72.1633241862173	75.2311673930957	69.2902530108551	81.0942576918521	52.2090020003839	65.8335832478121	75.5565652180071	68.0950156452729	52.3644333283263	62.2299285872147	70.4939779763936	74.1674776562478	60.1525162327883	62.0946953298706	66.5306939700227	69.8519174616014	109.062085804221	87.0923161946013	75.2734244154459	68.460469583422	59.4385735075145	69.6596987983377	89.1506463177043	57.0601182591367	63.0770023447765	78.7779121987148
ENSMUSG00000000916	15.222803410627	25.4083285467494	20.9552471263245	18.7689957563481	24.773466910223	22.100160838258	22.6377108537378	18.0109846313443	24.9987720161013	25.0194278942478	18.5031666064555	29.9138456599059	22.0099563687074	13.9691876631572	25.120008109868	21.248675388595	21.1407057601959	23.0178203689257	28.2949314626612	31.6769658214941	24.1083470230803	17.7777418680608	33.0561680214278	16.0759846826092	22.2307340692783	22.0274126587096	34.9875770033	24.3200171547047	19.5764257626629	22.3592457110495	29.2605571978382	21.4825927045013	20.4654529576373	17.0487577734102	20.5236678805196	20.1695535256268	22.9869928192552	19.0880601115838	23.8390543454853	20.423167719664	15.9298559601046	34.847368365397	21.140847394755	19.9476291271924
ENSMUSG00000000934	17.026536821453	25.5380200592761	23.5791156138201	21.0887592767956	24.1925493395579	20.6780598563167	23.2517967683901	19.7754722913975	23.2719755956297	21.493684605642	21.1438558847896	24.677835137149	10.7226159639692	14.0402776767102	21.5710972024032	18.0288023401174	23.1071356795427	26.880251190769	20.8909190867379	25.2422394263452	26.0756626420569	15.479586540205	23.3725436380544	19.2273752184062	24.5772455245401	22.4082203323338	25.0291054584562	22.13918062634	18.5060166528061	24.6641425746641	21.7060428464274	27.7560589263492	26.6582555906289	19.0053575724765	12.2853908978994	22.8669632107534	18.3612584773548	21.3360580332834	32.478534944688	24.1742552638431	17.7361623797173	19.3295623688514	25.5706210332205	23.1899546946178
ENSMUSG00000000957	8.04712403088844	9.12643977039963	11.8725828618883	9.63784926224595	8.92864378381847	2.81813422232596	1.88796640427099	2.94014150157234	4.39317906652192	1.4872071720543	4.43256737825709	2.27670307690337	12.5812027310572	7.46445142306112	13.7197034739488	3.95212662135578	2.06992623089139	1.32851323842351	2.19904411439347	3.15992687958666	5.04439902301697	6.75928037604641	3.16295106212987	3.7505250426027	5.77289359471063	3.60996869793982	2.16140807067843	1.32326137076975	4.2967126240731	4.36533496896709	1.94745804977293	3.11243057085022	5.01714360834869	5.50062297088374	28.299574560337	8.02776368037087	3.9898078287822	9.21135035573479	3.48890512101141	4.04535445710734	6.78147385106839	8.08175668008011	4.57579534278683	9.10525828500332
ENSMUSG00000000958	0.490678294566368	3.5224855254174	1.5785830453196	0.668446872099336	1.38523647749781	1.12725368893038	1.14271650784823	0.523586842745759	0.917422439297101	0.85443593003977	1.45867131079886	1.50709612608585	1.17948775603661	2.48815047435371	1.78356145161334	1.42098934700433	1.94995499628463	1.81563475917879	0.852129594327468	1.08887362709522	0.543242971709519	1.00137487052539	3.1962452838365	1.33594651517519	0.848954940398622	2.11315240855014	2.38489766518658	1.64084409975448	0.904571078752231	1.30960049069013	1.63221327796593	0.426360352171263	1.46021343825074	0.953793918989777	2.78050188884088	0.733851124316731	3.17067585413834	1.58520913098692	1.6914846373049	1.27232922441279	1.91272339389109	1.99960990022601	2.45208797486988	0.320106736582148
ENSMUSG00000000959	63.5428391463447	59.2418020183835	46.1608235671684	54.9161788235271	56.224892501082	63.7602867801248	50.2298430188941	64.0386984589043	50.6529588550999	51.6935508158789	56.6232460594664	52.1987032415811	62.4056249103007	57.4051859440177	56.2115272745477	66.9641229775789	62.091027983947	55.4432858168744	63.0470176527596	59.4701956299244	64.9951412581032	56.8280239023161	60.5288950626537	52.2633290936659	51.1919829060369	67.4007570310471	74.8205986194469	60.0943883134648	47.6784339425655	52.9951665232605	64.6625044997208	52.9113197044537	48.1121607218512	52.2894156068721	54.7214075853529	60.5690715257881	54.722249987987	51.7977794422482	70.7508726026047	60.3214547676732	59.0857644767446	79.1928837568674	55.8556570916711	56.8011620357434
ENSMUSG00000000976	14.5240775191645	11.3680214683925	14.0035592729965	10.5920917634584	13.0410066883988	13.0690974560366	10.1353985913495	10.270357300013	11.7547223671803	13.2786354647706	11.9730268263266	10.3264746702403	14.3683053917187	17.7725033882408	12.1008594062262	12.2560331179123	10.7720650791287	13.5951188065339	13.0673967566843	8.29016110762147	12.0677545858329	18.1081955753342	9.55544162980286	13.5778501542325	13.3710403112783	11.7544102725601	10.5908995463243	12.2656150136734	13.8323994125862	8.68701658824451	9.45328594993942	14.7520681851257	15.4258445271616	16.0082232614181	10.0481152391765	14.6364782253226	10.3002181702234	11.5677423072018	9.16630527247543	15.4636936505555	13.5977244911166	12.5392204160006	15.9143470377807	14.867179543482
ENSMUSG00000001016	121.786352711373	104.553774913526	101.072487929043	103.993824903386	122.047521345052	114.275342715318	115.762150577669	130.371512807255	117.159753193774	118.363277854345	125.1160923731	129.972100010963	111.581328823724	112.262683527331	114.115151310882	130.530305179134	146.952511809473	132.364202321595	143.409816133972	130.273004318357	124.257517041895	116.721506627028	159.206975241198	127.438568197591	103.699845969692	125.629111888731	170.072555449403	127.82806630972	95.344053128182	105.012934546969	135.835198971662	119.735204060608	116.351304414627	111.236348028696	92.6703128113116	116.0709213103	120.467769034352	113.021126690365	141.835728577248	129.386094974901	117.163002073074	144.737180188505	127.876320598356	125.369447708246
ENSMUSG00000001017	130.659778990311	128.895751023944	123.708162168127	133.22752104928	138.229113649859	139.97038602093	121.808611403979	122.914830648335	143.258798885995	132.813266015581	125.153285179837	140.827095038341	146.799046116317	128.346799093689	156.138724464893	135.275521479786	126.858174880689	124.809390372427	117.892023651931	143.488933797099	132.667694305346	150.014300395292	143.894962678319	135.94703779424	121.605154617639	140.27633976058	133.371414127669	129.850111473592	130.116896109266	129.27808550547	136.31719483898	123.125621581074	141.006446698938	156.184900197695	146.199684225517	132.165776604223	125.10530995044	143.321756576829	125.054729291569	133.484626268823	141.775926705664	117.668294334987	127.284495303653	135.841561758456
ENSMUSG00000001018	65.8490271308066	46.9131026794226	58.5570177757861	61.4241126817961	57.7109003938992	63.9011934912411	61.4085914652355	65.1680350027959	59.5172860220271	54.8609479954089	48.0087806305503	60.9863705643072	69.0947501691569	75.6815398033151	92.166054018666	64.2784531117407	58.1814020111103	50.6606381585497	67.7407081576929	62.9658182709542	50.9771444038331	68.1573288437228	61.1341840132802	60.1826339336223	65.284634916654	60.2842760551694	72.9561680176797	54.6293188521857	57.8676733354771	52.7066178818118	69.6621973220857	62.4912104573899	55.6169089670558	64.8188474432428	110.136763129411	67.1080499417993	54.4730905603121	61.7803126184631	50.3712262711986	58.7228872805904	69.0319261249782	67.5963960917442	53.0694687656698	56.024369688304
ENSMUSG00000001020	3.18940891468139	2.64186414406305	2.6291267409776	3.62612150460739	0.44457977346814	3.20562767789578	0.0	0.281931376863101	0.197890948942429	1.06229083718165	1.52847150974382	0.198804965108169	2.25174935243353	9.41942679576761	25.9419761852542	1.42098934700433	1.64749230621968	0.70854039382587	1.31096860665764	1.30114636218274	2.28938109506155	5.46583783495111	1.13200353802543	0.807075009167669	0.594268458279035	0.616336119160457	1.77235461795631	0.508946681065287	0.527666462605468	0.611146895655393	0.689724725961245	0.596904493039768	0.936034255288935	1.23411412808289	66.7650157103097	1.33796061339515	3.54197225616379	6.51221048405436	0.570911747074594	0.685100351606888	6.6075899061692	1.7913172022858	1.07665772771455	2.95209545959092
ENSMUSG00000001027	1.17762790695928	1.84129925192273	1.5221260079344	2.81501537857679	0.778014603569244	2.25450737786077	1.34144981356097	1.6915882611786	0.435360087673344	1.02688114260892	0.356643352273559	0.365898708788041	0.0	3.19905060988334	1.57837296602951	1.28777159572267	0.633650887007569	2.03705363224938	0.549761028598367	2.30488784158086	0.504439902301697	2.25309345868214	1.79788797215803	1.47172501671751	1.35832790463779	1.49681628938968	0.691650582617097	1.01789336213057	1.09302338682561	2.13901413479388	1.05487311029367	1.15117295086241	1.42277206803918	0.634687265871201	6.9473296770869	1.0946950473233	1.46564369220571	1.97080054122698	1.49071400625033	1.92480574975269	2.08660733879027	0.791512252172794	1.00936661973239	1.45826402220756
ENSMUSG00000001029	4.6614437983805	4.96350233126997	2.85052688758624	4.19866700533487	2.59338201189748	3.48744110012837	2.1860663628401	2.69848603568968	3.20583337286735	2.797365871245	4.63636357955627	3.74029791205553	2.96659041669814	6.57582625364908	4.49229228793013	2.53113727435146	2.57684694049745	2.39132382916231	7.27376130145531	2.67664394506164	5.04439902301697	3.79687971740879	1.86447641557129	2.70607503073865	6.02758007683021	2.24522443408452	5.01446672397395	1.17057736645016	4.74899816344921	3.14304117765631	4.21949244117468	4.68996387388389	2.62089591480902	1.83354099029458	3.10078556208963	2.1893900946466	2.52416413657649	2.35639195146704	3.48890512101141	3.29500645296646	3.65156284288298	5.83219554232585	2.89351764323285	0.853617964219061
ENSMUSG00000001034	13.4936531005751	12.0885298713188	13.7268090897357	14.9816072690358	11.8925089402727	12.5759239671296	7.50218229065579	12.9285674247222	9.38003097987113	13.0661772973342	12.5334663798994	12.8877656317566	17.6208322341227	11.5521272023565	16.8359783043147	15.7641005683292	12.588530955217	9.91956551356218	13.6171577852826	11.5616148182524	11.4469054753077	13.6437326109085	10.987093163188	13.0081501477613	18.7194564357896	13.6914666470644	9.29405470391724	11.4004056558624	12.7393760257606	11.6117910174525	10.0618665904935	14.6241600794743	11.082645582621	14.139421867464	18.0159566202423	15.0824650964544	17.7098612808189	16.4090566802159	12.3697545199495	15.8878033920264	17.2145105450198	10.8728788324789	15.5778914978699	14.7249098827788
ENSMUSG00000001036	120.706860463327	119.764507864192	124.925032723925	146.333087560932	110.033493933365	128.64782724918	127.735832246861	124.815048128393	113.787295641897	129.209975495861	114.737261331436	96.3533266475175	129.171780312616	130.361312352746	193.573279397926	106.663012859512	101.426385313678	126.60731162176	95.8275762156845	116.248133558441	120.289515164251	139.4831746736	94.2892358731767	110.474326254892	111.637574662419	108.563204989263	78.4158848042134	127.796511615493	118.762644547845	134.365010344807	91.2465240404024	115.628927508847	127.487865570353	121.472090607016	218.625007352396	115.024068490971	118.22859117126	117.434006163112	99.0531881174421	105.146592058524	140.359120322626	83.3587377156716	103.123622982659	125.801947476784
ENSMUSG00000001039	13.9843313951415	17.3722581594449	11.6511827152797	10.0672583877916	12.8557651161204	10.1100565225944	12.5201982599024	7.33021579844062	12.1109260752767	11.7206089035708	13.2977021347713	17.6851042580887	10.1150010593443	8.53080162635557	13.4364057620973	9.72489584356086	13.4756421970276	17.049253226435	17.2540384360103	13.1973416735678	11.9513453776094	10.4727121875781	16.3807570796621	12.6758251439863	12.30984663578	10.3896660087048	18.0693714708717	10.9423536429037	9.30954401882504	16.0644326857989	17.2025461063275	11.1706412268871	9.92196310606271	7.15786194288077	9.57710983734013	11.5551143884126	10.7887660676253	9.12566337568144	12.591775754923	10.7332388418412	12.1718761429433	19.4128794480275	13.6937404743694	13.8357245033839
ENSMUSG00000001052	62.3161434099288	55.0788645792539	58.3942886680288	56.8728530722632	52.6456548415189	53.2979634797397	62.3028913409428	45.3909516749592	50.105988272223	57.0804276512271	56.910089212795	48.9897715655099	42.7117535898106	49.7630094870741	37.3952979643914	48.7132910519921	43.5951810261208	53.2290970861685	42.4584671317508	44.6850836383902	44.235499124918	62.0017940666973	47.0114410497618	52.6497755980556	54.1633251974321	53.9734344350515	42.1474573782293	58.9360256673602	55.7818831897209	51.1180724866047	47.1852856642899	52.2717791761969	54.7392832492969	59.2374781479788	37.1701762949225	48.2476706042492	54.7580768337965	50.512474741448	48.9081063327236	56.4065956156338	51.1566565893416	29.2026362512173	42.1578791508228	50.3990273041004
ENSMUSG00000001053	6.5260213177327	4.48316339598578	4.89847824371616	6.15486413282044	4.74218425032682	5.91808186688451	6.80661572066121	12.3244287600156	5.34305562144558	4.67407968359924	4.84015978085544	3.53702085161773	3.9673679066686	2.13270040658889	4.93747440655384	6.03920472476839	3.6751751446439	3.36556687067288	7.95039025973023	3.79191225550399	1.20289515164251	6.63410851723074	4.52801415210171	6.45660007334135	6.23981881192987	6.64762528523064	5.18737936962823	6.76899085816831	7.53809232293526	3.31765457641499	5.47722576498636	6.6512214938717	5.31667457004115	8.2156740526661	6.51557472540353	6.20327193483204	7.24679381146155	4.54140994282738	4.50385933803291	6.49214142713194	6.36415238331034	9.03990309060507	5.41693419256382	4.9083032942596
ENSMUSG00000001054	27.9195949608264	21.4551391093605	19.7599630848211	20.3253652758256	20.2283796928004	20.8541932452121	16.8923309855826	18.5269190510038	20.9764405878975	22.4143366645327	18.800199569849	20.9375372250935	19.4436769479975	17.2393282865935	20.2760219482252	20.3379100289994	27.6694220659972	21.7876171101455	20.9332083966301	20.6696393535316	19.0911101486488	16.0219979284063	23.8719569636538	17.2334251957567	20.8418437867862	19.5906837876002	23.0838381948456	21.273971268529	18.1291120366593	20.7789944522834	22.5174837004995	18.6745834251013	20.7050777269912	21.0504609847282	19.7429764269758	19.1774354586637	21.6589567848177	20.2649707826165	20.3308016597119	20.6508820270076	18.0839302695157	20.4126843981405	19.9854590707013	16.4321458112169
ENSMUSG00000001056	36.8990077513909	31.2220307934724	30.6915953236227	33.4461996674971	39.0859717507406	34.2755574790395	38.2064780232735	33.6706615796503	46.1877474831629	31.6916766425858	32.1997998052699	47.0383117853071	30.6666816569519	44.4312584706019	40.5520438964504	38.1890887007413	35.1887459251537	37.6854921966135	43.1350960900257	41.4508055381074	37.6001742561803	33.1705425861537	57.6322977741768	32.5678503699424	31.4962282887889	33.7223905197793	64.020907053495	39.087105105814	33.6575822219059	35.6647866964611	51.972786703315	32.062298483279	36.2432463647875	32.5453525777288	33.048879028854	36.8141889988725	34.3204897924836	38.7733584741395	39.0440200360459	40.9102781388113	37.5589320982249	63.6542484905278	40.9129936531528	44.3881341393912
ENSMUSG00000001062	21.1973023252671	19.9340658142939	22.1953646975161	16.8900922714607	22.3771819312297	18.6349125451304	22.1090802605419	24.8905129859138	23.7469138730915	17.3861600352063	23.0799197971317	22.6044091206834	15.9409557331009	19.9052037948297	23.5137100836703	22.7802354691631	23.5295696042144	20.060549900195	24.3586424978969	21.0042198466643	24.6787521433753	18.1081955753342	23.6388974117074	23.8324502707159	20.5871573046666	20.8233560259212	22.7812410649506	20.2051832382919	16.0184461862374	18.2907535199721	20.5294536080229	19.6125761998781	18.1590645526053	19.6400448383477	18.6047133725378	17.5556650181848	15.9185189903453	20.86477964299	20.6162575332492	25.7401989246588	21.8050466903584	17.913172022858	24.6621910754614	19.9177524984448
ENSMUSG00000001065	7.80178488360526	7.98323310442325	10.018356634041	7.92546109382018	6.65721162454083	11.8904128175488	5.74637353468377	8.17319061526129	5.02524275744404	6.90418224778924	6.65241750090837	7.18055888290487	12.2884753152408	10.7461441736998	22.9382110175949	6.88291714955221	8.06595335768169	7.21958377533948	8.16183680919114	9.03367331458304	8.05435311698178	16.1888937401605	6.71278098049078	6.40532707275893	7.27681727162679	8.27079047904822	5.8193750894946	5.8762983795798	8.77396255928049	7.88946988941423	9.03174242624899	11.3855268443814	7.28122326504156	9.2974632369399	48.1932727159004	8.96028168364628	13.0686562555009	7.75338639012709	6.94989900105473	8.45120219446497	14.5704312788827	9.28985432813332	8.68896431819631	11.1326009500236
ENSMUSG00000001076	2.30618798446193	2.16152520877886	0.2767501832608	1.86077287736432	0.592773031290853	1.58520050005835	0.0993666528563681	0.0	0.75198560598123	1.55802656119975	0.662337654222324	0.487864945050721	4.68220897093322	0.799762652470834	2.10449728803934	3.73009703588636	0.380190532204542	0.0	6.72400027285695	1.15244392079043	1.74613812335203	1.37689044697242	0.332942217066302	2.23132502534591	4.45701343709276	2.20120042557306	2.50723336198698	0.865209357810987	1.80914215750446	0.742106944724406	0.649152683257642	2.08916572563919	0.673944663808033	1.12833291710436	0.0	4.45986871131715	0.407123247834918	0.899713290560142	1.17354081343111	2.08792488108766	2.12138412777011	2.08292697940209	1.27853105166103	2.16961232572345
ENSMUSG00000001082	11.5309399223097	9.28655274882769	11.9279328985405	11.403197889489	12.8557651161204	7.01010887803582	8.94299875707313	8.01490628510815	8.39057623515899	11.5789701252799	11.4125872727539	12.6031777471436	9.82906463363843	20.1717913456533	10.9271974571273	12.6112804546634	11.828149890808	9.29959266896455	10.8683526422908	14.1639075426179	11.175283989453	13.3933888932771	10.4543856158819	11.583900131583	12.0127124066405	9.72930588103293	14.0923806208233	10.0262496169861	10.2141150975773	10.8260307230384	10.9950235726763	12.7055384947036	9.43522529331246	10.2607774649177	10.9508755926963	9.56844559882589	11.1551769906768	7.36908028458783	8.15135105545393	8.87368074462255	9.94616164823364	11.997659401356	9.35346400952013	10.4212526465077
ENSMUSG00000001089	57.1149534875253	61.3232707379484	65.9772436893747	63.8865354561749	52.4233649547848	61.6466861133804	80.8844554250836	139.958790657039	58.3382517482281	68.2698911362071	55.7892101056496	65.4552134609718	53.4343695537798	46.8305464280144	39.0141420321139	50.0010626477147	46.9324090310273	68.4184317788106	47.4908950089204	42.0084396933285	49.706731911421	57.4121592434559	47.0447352714684	48.0447005457459	60.8276214795612	83.8217122058222	33.8908785482378	72.4740073836968	73.3833287637747	62.1187166084017	42.9252211804116	63.5703285087353	73.9841475380374	72.6011711349335	25.8267962006959	65.6411585783861	54.1473919620441	61.6517821483831	48.5592158206224	50.5343068875748	46.1140221872651	30.0358070429781	49.5599010288603	69.1074876865681
ENSMUSG00000001098	47.4485910845678	59.3218585075976	56.5295459332175	57.7793834484151	53.3495728161768	56.3468324415186	60.0378284890819	60.6152460255667	65.2117959687944	52.6924582997754	48.2355039044956	56.470367389621	45.714086059722	44.9644335722491	62.5132825191748	52.7271418981084	54.7896800299212	51.9448676223591	49.8168070529905	52.6328573747059	52.1513252841139	55.4094095024051	57.9985342129498	52.8767061006333	55.5322650388248	55.8224427925328	53.3867793457572	58.7767253561868	58.5834152015398	53.9882802287005	54.4476813082348	49.7217179098605	66.7624560516322	55.6211711486593	53.1451095072071	46.8691657298421	59.6565837517463	58.1086255231772	59.5562447620504	49.229353836895	56.6861660371358	58.1136627253183	60.023668320086	45.8108307464229
ENSMUSG00000001100	67.8117403090721	80.3767151708879	81.2538538053708	77.6276274736345	88.100891775603	77.3577844028476	83.2195717672083	108.100545071509	78.0877684526825	80.2029582072142	86.5114874515004	90.7835351915218	89.569585352356	57.6717734948413	79.5257148268712	78.6428791732707	90.6543202345496	91.3574270289232	87.2851356174638	86.9537526041553	73.5706195972321	78.1906878068578	89.6946332776617	79.0933508984315	81.3723310372079	85.6266965547921	89.6552067717412	78.9885249013325	77.2277558484717	94.0293152315512	93.1939820901753	77.0433156373472	74.3211198699414	72.0370046763813	79.5999129103515	77.0746401837628	79.9182935499945	84.0160839423066	86.2076738082637	81.4290703624187	77.656569791978	92.9402018209212	82.0951517382343	90.8391783589784
ENSMUSG00000001105	42.836215115644	35.9453636571003	29.2524943706665	33.589336042679	38.2709088327157	45.865134468355	37.5605947797071	32.3415565172957	41.2008955698137	38.3841089168301	32.3526469562443	44.3550545875281	37.7793502463848	42.0319705131894	58.3593286413986	38.2779005349291	43.0882603165147	28.031629330736	59.6702162578689	36.3949225307687	34.9615655364484	48.6084051734202	52.3718107445293	39.1668754449016	37.3115696305194	47.9421452689813	77.8971468672505	39.7996304593054	39.8011274650982	31.4304117765631	55.1779780768996	42.2523109001722	38.0778735051539	40.3379017864808	67.9032787647476	47.1124312959139	35.5825718607719	38.2163931037927	36.0308747042633	47.7286578286132	48.0267455811561	66.4037121033386	41.855069164903	38.7684825416157
ENSMUSG00000001119	9.07754844947781	5.043558820484	14.6954347311485	8.63589463597286	2.5563336974418	3.52266777790745	7.00534902637395	4.55117794079006	3.44330251159827	2.65572709295411	9.68031956171088	7.31797417576082	17.048959382711	4.88743843176621	9.59165110125623	4.21856212391909	6.04080512280549	10.7166734566163	4.82098132770875	5.53916594186367	4.15192842663704	6.67583247016929	4.06189504820888	5.12730005824166	6.57940078808932	2.24522443408452	1.98849542502415	3.00278541828519	7.9526874006967	1.44056053975914	2.31260643410535	4.34887559214688	2.17159947227033	4.16072763182232	53.5376140087374	10.906406212221	6.88038288841012	6.9406453843211	2.44223358470799	2.54465844882558	4.83397366819747	7.0819517299671	8.4113884977699	2.20517974089924
ENSMUSG00000001120	29.8332403096352	27.0590933543428	26.3466174464281	30.4403357886778	34.2326425570468	30.0131294677715	34.1821285825906	27.2667917337599	30.8314098452304	25.813667343514	31.180818798774	23.8647268953978	32.8826889561722	24.8815047435371	25.2944385581652	28.7750342768376	32.1049782750502	33.5671011575006	34.846391351158	25.167888205649	36.1644606880909	26.8702256924314	28.5997364459953	28.6749003257219	23.0066788848026	31.7413101367635	33.761194063997	26.5161220835014	25.2902997434478	26.1483564641129	33.9587997429154	30.3994931098111	27.9687035480334	24.3296785250627	20.4887349798834	24.6103664342683	28.2136410749598	24.9777546855506	29.0530644622405	28.9373338988243	29.1429491651042	35.2847830310714	30.0454797140341	28.169392819229
ENSMUSG00000001123	8.29246317817162	9.68683519489785	7.85970520460671	10.5920917634584	8.59520895371737	8.98280283366399	4.52118270496475	10.5120127658956	9.81539106754448	8.42750730830772	11.4125872727539	6.17962263730914	6.93395832336675	13.8625526428278	13.3149924570181	9.54727217518532	6.25202208514135	9.56529531664925	14.0823401940966	8.40168793866571	9.42914586610094	9.72168103468403	9.32238207785645	7.69095008736249	16.3848303496934	5.8992171405358	13.0981329083113	9.61909227213392	9.00802032590763	9.73469698079662	6.65381500339083	11.0427331212357	7.3759499316768	4.54859207207694	17.5449512184059	9.12245872769417	13.0279439307174	7.19770632448114	7.89761250119855	9.88501935889939	9.52884018047559	11.5394154658876	8.14222406584127	8.89185379394855
ENSMUSG00000001127	221.541249996715	220.315458317016	204.490710411405	205.114425635621	255.559273115269	227.352978386147	256.713747654427	220.430060795964	246.770013331209	228.286300910336	196.510487102731	270.521112030625	204.444544379679	208.649189777947	223.683779057566	236.150667105282	276.778707444906	244.844989841452	292.092263425301	256.994994336266	259.864155824189	222.680736833084	317.260638642479	230.870927622493	219.072822369864	248.119311970595	331.170944589349	254.422445864537	204.056159181857	182.863881850032	276.457898982348	255.858847337975	212.105362248473	232.507101730817	172.348726621969	213.708799794115	222.207868668298	216.231094164621	237.404134825185	264.579231025327	217.076716812148	316.229974012825	219.907340885696	266.364372251523
ENSMUSG00000001128	2.60059496120175	6.40451913712254	3.5977523823904	5.72545500727482	4.11236290458029	7.1862422669312	3.13004956497559	1.97351963804171	6.25335398658076	2.83277556581772	2.08891106331656	5.77306851643354	6.54079573802121	3.28791312682454	4.73511889808852	3.33044378204139	5.91407494540398	2.83416157530348	8.54244059822078	5.39046350047136	3.29826089966494	3.54653599977744	6.35919634596636	3.3707250382885	6.32471430596973	3.96216076603151	6.1816270821403	4.68230946580064	6.03047385834821	2.79381438013894	4.42235265469269	5.96904493039768	5.46644005088738	2.8560926964204	12.3246413480525	4.66259001637702	1.66920531612317	7.02633236437445	5.23335768151711	4.59995950364625	5.84250054861277	6.54039071532256	6.35900970431405	5.40624710672072
ENSMUSG00000001131	2.84593410848494	1.44101680585257	2.3523765577168	1.19280312651559	0.852111232480601	2.21928070008169	1.54018311927371	0.644414575687088	0.356203708096372	0.743603586027152	0.611388603897529	1.05704071427656	1.25097186246307	1.42180027105926	5.26124322009835	1.37658342991044	0.422433924671713	0.664256619211753	1.77615101547165	2.34206345192894	0.931273665787748	1.12654672934107	2.59694929311715	0.474750005392746	1.35832790463779	0.968528187252147	1.46975748806133	0.610736017278344	1.77145169588979	1.09133374224177	0.973729024886464	0.980628809993905	0.786268774442705	5.00697731965059	11.3433800942266	3.24354088095793	0.366410923051427	3.5560096722139	0.570911747074594	1.8269342709517	1.77361623797173	3.7909271025118	1.85050546950938	1.74280334361392
ENSMUSG00000001134	13.0029748060088	9.92700466253994	7.66598007632415	6.29800050800231	8.52111232480601	13.2804575227111	5.01801596924659	7.89407855216682	8.11352890663959	8.71078486488949	8.55944045456541	6.26093346148426	13.6534643274541	10.5746395160033	16.9169205077009	12.1672212837245	9.25130295031051	8.76818737359515	10.0648557543393	5.91092204534446	7.87702308978803	14.6868314343724	11.3533296019609	7.45357508466612	6.36716205298966	10.2575939831705	14.0059242979962	7.17614820302054	8.93263940267828	12.5285113609356	11.847036469452	9.55047188863629	7.90012911463861	10.8249439234699	20.017729578047	11.3929373443647	7.36893078581202	11.8248032473619	6.85094096489513	11.8098251086521	12.7630815556005	14.1639034599342	10.968450601092	9.88774141887079
ENSMUSG00000001138	40.8244341079218	36.5858155708125	51.6415841964652	48.9049281871391	48.6444368803056	39.6300125014588	43.9697438889429	43.9007429686828	33.9185086487323	38.1362410548211	48.0959035066057	39.0698510161453	34.0979187654221	47.541446563544	42.5351278794105	50.0898744819025	39.4130851718708	44.0180719664322	36.8339889160906	49.3320349319	62.0073049137009	48.9839207498672	45.0470819690706	49.2790505597671	47.9235063855022	47.2817851413094	36.0090584575026	46.212358640728	41.5725791609879	41.2960688064287	35.2571051094307	46.3880063162334	37.7783425434614	42.1009219694563	34.9329006361996	45.6122936384709	42.5036670739655	38.9447324342462	48.5592158206224	54.3186707345461	46.0444686093054	42.4083933006265	46.4645100616809	45.9886678223019
ENSMUSG00000001143	77.4290348825729	60.2024798889519	59.4182643460937	58.8290501997488	70.5029424091558	67.3534079135904	65.5819908852029	43.1757765710349	91.6630875501331	66.0744900726983	62.361637597548	68.5043693675388	55.471666586934	55.4502105713112	61.0304213531409	65.0546685425418	65.0548243994438	61.2001765167095	58.6975621303487	52.7893666942713	64.9563381886954	60.8335233844177	58.9307724207354	64.2811507301779	65.1997394226141	58.1997392521517	60.6491104632367	63.4147564607347	59.96552442895	66.8769317245759	65.9701414360579	58.3260961770288	82.9326350185996	83.2850734437654	54.4403743622572	61.4650996941527	70.8394451232758	70.7346020340379	65.2425257629134	60.3214547676732	61.9374611730913	64.5707363614648	88.0504147946554	57.4769429240834
ENSMUSG00000001150	72.9937937779875	78.9356983650354	78.785795671051	80.281852990757	72.1997552112259	76.0374885196879	84.3622882750565	72.9501465224371	64.0770892675585	77.1892391021299	87.0607182140017	72.1580712518478	81.3188897886139	55.36134805437	56.2143602516662	70.3389726767142	67.9979215526316	84.3977890105685	65.50614102299	66.1473070045428	73.4344208236106	73.1003655483538	61.2613679401995	75.4605638571662	76.2518593141936	78.2931772169529	45.3031131614198	76.5873144600665	81.2772190443525	67.5448279748278	65.1992726246895	72.3473827185329	74.854284981754	69.3170171380866	36.2281654912497	73.6912216023135	72.508650439399	70.8100065764848	86.2374880883887	80.9863650399756	68.0929528225226	63.0293703967072	75.6321772720878	74.3714651325857
ENSMUSG00000001151	36.3101937979113	37.3863804629529	46.5493808244665	46.6147461842292	35.936865022008	36.7414249235747	33.2381453804551	36.2483198823987	34.789228824079	36.2241175478941	42.0329665179552	34.1912015656381	35.7777952664439	41.9431079962482	31.1222772019664	33.9261206597283	32.9498461243936	42.9552613756934	34.0428944632066	46.0605812212691	43.0326039732755	42.0577445620665	36.9898803160661	46.0507505230964	39.6461957166156	39.5335596432922	23.2567508404999	45.245359946704	46.4723391708959	33.3511591629086	28.075853550893	46.0042819992793	34.0716468925172	40.0910789608642	29.6340898655401	37.543985697088	42.1779684756975	37.1453058531259	36.4749171742102	42.2804788420251	40.4454055835515	23.1204894713632	40.2064370193401	52.3552351387691
ENSMUSG00000001155	4.80864728675041	1.84129925192273	1.9372512828256	4.77121250606235	5.03857076597225	2.32496073341892	1.58986644570189	2.57765830274835	3.52245889117524	2.26622045265418	2.90409586851327	1.70752730767753	3.9673679066686	2.66587550823611	4.28993677946481	5.23989821707845	3.3794713973737	1.41708078765174	4.31350960900257	3.6060342037636	4.03551921841357	2.75378089394483	3.82883549626247	1.99395002264953	2.5893125682158	2.7294885277106	3.76085004298046	5.1403614787594	1.99759446557784	1.83344068696618	3.0834752454738	2.21707383129057	2.283923582905	2.08036381591116	2.19802520856987	1.86503600655081	2.60558878614348	4.11297504256065	2.69597213896336	4.3063450672433	2.99080385226606	4.79073205262481	3.49913761507228	4.19695499074372
ENSMUSG00000001156	25.0245930228848	24.8175116563499	23.0256152472985	25.2874262821305	23.377486421533	34.3812375123767	28.2201294112085	32.0193492294522	30.4752061371341	27.9382490178773	25.6783213636962	24.5152134887988	27.7000912402538	25.1480922943607	29.7867308460953	28.242163271711	24.8391147706967	25.5960217269596	27.1497369507809	26.7292638402683	22.1565526318668	30.0829700687004	17.379583730861	21.60112524537	26.0204689232178	23.2006524855401	19.236531829038	28.1447514629104	31.3961545250253	21.3901413479388	23.4912127253859	24.7715364611504	29.1668273948032	31.8754049081981	38.5046916001257	25.015809044388	35.7454211599058	28.1481729475245	21.2823212381696	23.3586596071682	27.9605383397897	16.8717085331569	21.6340912162642	20.3445614805543
ENSMUSG00000001157	25.6134069763644	30.9818613258303	32.7118716614265	37.9788515482563	31.6022122306936	28.6392890343876	32.5922621368887	28.7972763510167	36.174465466676	37.4634568579394	33.4735260633897	38.8259185436199	27.8073173998935	33.590031403775	30.0295574562537	34.1037443281038	37.723349473184	34.09850645287	30.4483031223711	29.2943809542857	30.4216064157331	30.3750377392703	41.3514233596347	37.1254504217128	34.3402273391242	32.4897182814584	32.8966308357257	36.389687696168	37.3889379217589	23.3981954336636	34.6079524261731	35.1320930189121	35.3446534797102	31.1349364313484	27.5930664575824	30.7325498470764	33.3026816728963	36.2884360525924	37.1726981984125	32.9500645296646	32.3424137512493	39.908880925344	34.1838828549369	34.571527550872
ENSMUSG00000001158	25.5643391469078	23.7767772965674	27.3152430878409	22.7109715288568	31.0464875138584	27.7586220899107	28.4188627169213	23.6822356565005	36.0161527075221	28.1507071853136	21.5004992370631	31.3453227195089	28.5579005173713	27.1030676670672	38.1642488965596	29.8407762870909	33.3300366565981	29.9801154137571	33.1971082653629	34.2015615202321	29.4903327499453	31.0426209862872	36.1575247734004	28.5324753241041	25.6384392000384	27.9992694132893	41.0235251814766	28.399224803443	29.0593459049154	28.6802507461138	33.2285029742506	29.4615003350343	29.7658893181881	29.7245202849679	48.9845617909856	29.759487582789	23.1653128018069	29.6905385884847	32.0344924747411	30.2096631232371	29.9080385226606	38.1175637230582	32.8044151413026	30.7302467118862
ENSMUSG00000001173	77.2327635647464	75.2530998611899	83.9660056013266	77.6276274736345	76.6529626087984	73.4476231693703	75.7173894765525	49.4990945949644	74.8819350798151	85.1957251419679	90.3836152761848	58.7877258786119	58.1880626311395	70.9122885190806	41.8471191506284	77.4439194117358	75.953619655974	87.1061846659679	56.1602035368178	78.2546597827049	95.4943538126519	73.3924332189237	62.3600772565183	76.6246508703893	80.693167084889	81.9727038483408	53.7326046370657	88.8111958458925	73.232566917316	97.8271566545525	59.1540382618527	85.6131587159896	101.915409715859	90.7602790195817	15.2291746593769	68.5603453712482	82.1574714130865	79.3461435293992	99.7509691416444	86.7793778702058	64.0240685118816	61.1547361152453	97.1347143722468	81.5560829980961
ENSMUSG00000001175	1966.83487593983	1801.99151571864	1663.29627641573	1791.82885665172	1936.81178311395	2041.91437746405	2058.87704718395	2095.63620013441	2051.89167139426	1930.04081238076	1784.64333477689	1912.87779413179	1887.39486197786	1805.06430662667	1535.43312713316	1770.86356778705	1882.74575886936	1956.28002735323	1802.62412346415	1760.63690608499	1741.0549212596	2138.81155158343	1906.76007713871	1916.37587176836	1880.47764072997	2167.9182751384	1982.31379794201	2032.22409749369	1908.30576201267	2080.51864620972	1812.51543574074	1905.61759402946	2098.2892693961	2253.633439494	1158.51628671693	1768.82447516939	1705.11358658221	1903.10782698483	1880.99562001438	1931.03690056968	1996.63978569943	1745.3261745806	1775.77869409519	1937.67721136209
ENSMUSG00000001211	193.866994183172	166.117215119116	186.418923444475	203.205940633196	187.983147548112	195.895555129433	190.783973484227	261.471214085036	194.962162898081	190.256288939233	193.657340284542	180.916583789643	220.59995243206	175.503470958878	219.393842278101	189.258018654139	184.476894904137	175.806585218044	173.766774346976	172.048724690907	170.306671630934	192.389146999691	167.66970051459	194.267702206712	177.134448314172	183.624139501305	171.356431843386	166.680038048881	211.933465659325	191.900125235793	172.796329874644	175.489920953692	189.827746972596	185.575504460007	202.100567837968	202.153685405703	183.816146397466	183.927102684509	177.109510870252	164.652451169522	176.074882604919	135.09864388402	187.439381284305	167.02458166553
ENSMUSG00000001227	64.4260600765642	114.801005532922	102.895718136365	96.7124774978839	121.888954559182	86.058773814279	130.667148506124	137.26030462135	112.283324429934	101.696642812856	110.304693953179	125.503257114298	79.6332945590779	62.3814868927251	73.2526940644463	92.3643075552812	111.564799505799	131.301391730857	100.902293402746	104.872396791929	102.207284820205	66.5079809840616	111.002935169905	101.074276148116	100.983190160416	101.475339618918	105.649626494762	116.294316623418	96.1106771174245	112.625642199351	116.076614175007	84.1208974833902	99.8935757244351	72.4601295202954	26.1407998019202	86.8458070876485	90.1777993954344	100.553671092603	121.699354084734	104.461491706917	75.3265249303289	105.93766617239	119.307134452368	112.215194879631
ENSMUSG00000001228	1.8645775193522	2.24158169799289	2.51842666767328	2.24246987784931	2.44518875407477	1.37384043338391	4.17339941996746	3.90676336510297	1.70186216090489	1.84130411778152	4.02497497565874	2.07342601646557	2.82362220384522	1.42180027105926	2.67109271174224	4.08534437263744	3.16825443503785	2.52417515300466	3.38314479137456	3.49450737271937	6.05327882762036	1.66895811754232	3.09636261871661	2.75355003127793	3.52316300265428	3.78606473198567	4.45250062559756	1.88310271994156	1.92221354234849	2.22632083417322	1.86631396436572	3.79460713432424	4.00622661263664	2.46822825616578	1.4130162055092	1.90558026756278	2.11704088874158	1.71373960106694	5.74083479002786	3.36025410550045	5.07741119105633	2.99941485033901	3.26361873713472	3.77014600863419
ENSMUSG00000001229	50.8833391465324	46.9931591686367	46.1065805312492	47.902973560866	50.4598042886339	49.2468955351461	48.4412432674794	56.7084826604637	60.7525213253257	54.6017490311366	39.1798196997667	49.8028798072611	50.7537155627875	40.965620309895	44.5991540657568	42.3188389904726	53.3111612935702	47.1622199640345	39.1176116502684	49.2576837112038	47.6889723022142	41.5153331738653	43.5155477705657	49.1366255581492	46.6076262278843	46.6214250136374	38.2136946895946	46.1614639726215	52.0505274898679	61.02738286616	38.6245846538297	54.2756728314018	54.9264901003547	48.2714926098708	29.8695925664583	50.1937951328239	45.1499681848924	52.6974927328083	51.1283186824581	47.0109336507393	44.3404059492933	39.4089784502875	44.1766123902875	50.5768643799794
ENSMUSG00000001240	15.0147558137309	26.5787544190586	24.5200662369069	21.1364714018562	27.1564144960122	13.8793110449553	32.0457455461787	17.8019526533558	24.1822739607648	19.581561098715	22.6723273945334	31.3859781315964	21.7311683536442	20.6161039303593	26.6299849140363	18.0288023401174	37.2586721560451	22.9832790247267	26.8960010914278	27.7330053196665	34.2243072176997	13.1430451756458	40.8187158123286	17.7556502016887	26.4024986463971	13.3392745789728	38.9485734336253	26.2616487429688	22.6896578920351	20.7353411025937	29.8610234298515	16.7559618403306	24.4117733779354	11.5301519966602	33.8731384820677	19.5828780687835	16.4477792125307	25.2776591157373	29.3702376550597	15.4963174768225	15.8582157748061	32.2437096411443	26.5799876529529	22.300769315223
ENSMUSG00000001247	4.46271908908112	2.35366078289254	5.07200060862068	5.22924890664434	5.3279181018711	3.86260521847552	5.74637353468377	6.25968208458045	5.1309165241793	2.75452014081201	2.19845152151487	5.11648361121944	3.35939558151155	2.30509368945483	6.34789230055713	5.49878471373581	3.93961878148839	2.73319456918329	5.96871319818257	4.36367314265744	5.09755922810568	5.23885953096535	5.68332364532177	2.8598940324859	9.35293657837161	4.08410726960826	2.73201980133753	2.56101969912052	6.39494062216212	5.05593096105769	6.261483350447	4.06918320112253	2.54301786476898	4.55458634069906	18.5850881474613	4.86166233794581	4.77392720411225	5.13179323539495	3.19805730319619	2.94299536754559	5.48951614046741	5.02152036194256	3.52571760272523	3.07764843516147
ENSMUSG00000001248	48.3808798442439	45.392029384356	51.6969342331174	41.2232760523787	54.0905391052903	44.5966218015305	53.2605259310133	63.5151116161586	59.6443320112481	46.6345677522742	50.1848145699222	55.0474279665564	33.8834664461427	41.409932894601	37.5571823711636	45.4272531870446	59.8166437335145	56.8603666045261	49.3939139540686	45.1683665729152	56.6524813354213	34.8812246566346	51.406278315037	49.4214755613849	48.5177748437812	46.5333769966145	48.891050558746	47.8918826882435	44.0601496275566	65.9165580314031	47.0229974934755	46.3880063162334	54.7018418790853	45.2390978951528	27.082810605593	53.8022343628896	41.1601603561102	48.8415786304077	50.2402337425643	44.3028298323161	35.2288872365758	44.866247136321	46.2623002821946	47.2335273534547
ENSMUSG00000001260	172.228081392795	235.606247756896	255.108318929805	189.369424365615	279.233146052447	166.34037247279	244.690382658806	126.869119588395	273.841495146533	258.490770380867	307.273722508833	275.318450656957	232.21611972636	182.523609797233	145.007957366249	195.696876632752	326.4569369863	363.5697895819	161.164559999106	233.685886648021	215.783868976903	153.836214484464	225.734823170953	208.035452363101	180.742506810867	164.385647781796	180.174976771754	236.303944018613	198.477970862885	197.836980793589	241.647086342657	188.024915307527	298.632368807382	173.022800757221	113.669303643184	198.585790436649	164.39636747574	174.373004408561	245.999528350586	165.663789783799	137.055325369541	162.509962932951	200.931248434727	188.791839753116
ENSMUSG00000001270	896.272972854928	754.93269328832	630.51994252308	794.2637458842	835.66178086228	855.937816675952	741.523646940647	967.145450373377	821.643220008965	679.157941904798	713.541449798742	967.761429332281	1007.17531749563	795.941564242363	981.464687158501	808.054473357429	853.485501406729	698.886530959993	952.101522912587	748.716792410298	687.473980698397	876.20301170972	867.08141590577	848.663109640073	776.921113705799	830.689016602762	1258.58791955605	589.512940677922	870.31044914449	809.027529798671	942.204547705764	679.106768938388	633.395659868916	1043.2143026703	1184.06832976656	966.494094003439	748.821789742765	706.232089599685	719.634257187526	850.503150780551	885.695261738512	1043.29646544292	698.919093056697	711.348303515884
ENSMUSG00000001280	32.9735813948599	23.8568337857815	28.6989940041449	36.9291847969226	24.4518875407477	30.8585697344693	14.1597480320325	30.2874850572931	23.7469138730915	28.9297204659135	26.9520476218161	19.961807334992	25.2338895685408	37.3222571153056	29.9081441511745	29.9739940383725	17.4042776964746	21.6547657863032	26.5576866122903	26.8779662816607	20.4104145085148	35.3819120918972	19.5437081417919	29.5769253359681	30.77461658945	30.1124218218395	20.0578668958958	24.3785460230272	34.9013674551902	25.2316361206298	14.6870794587042	30.9963976028508	26.2838418885133	31.3817592569649	44.5100104735398	30.7325498470764	31.4299147328557	27.5055205971244	27.7209370523997	32.4933309619267	38.0458071439427	26.7031238759348	28.0603920285604	26.2843198149119
ENSMUSG00000001285	24.1173288562316	26.8461430930334	30.4646601733488	28.8944629367136	36.0039224711727	29.0813838405149	35.5061892319017	33.838209369329	29.6507924438399	26.6762475033055	28.6145151339141	36.080458565347	34.2769864520203	24.4203082806122	35.9941884237775	31.8581371006661	42.2645141634049	33.8536171792539	35.0311956353869	35.3264954893649	43.8602734437444	26.6916471738544	41.6863632300034	36.1431926605552	32.4665837856645	30.2621034507784	51.2279649647636	31.7170482173076	28.7955126736127	36.1746578208365	42.5190950329485	28.0664492627299	24.4469682659343	21.001801627678	23.3540178410548	30.7520110923621	36.7416517473579	25.910029028531	35.8504031575491	35.3955465466385	28.5666977717083	42.7608245455414	37.4811471460627	32.7476305006572
ENSMUSG00000001288	6.08441085262297	3.44242903620337	5.47965362856383	5.29604588172921	5.37200559607335	6.30557532245433	7.30344898494305	5.51779980432069	4.27444449715647	5.73637052078088	4.73826168020585	4.35012909336893	5.21833976913168	7.0201388383551	8.21563364369204	6.57207572989501	3.75966192957824	5.26976917907991	6.1319499343664	5.09305861768673	5.35482357827955	5.04859830556553	4.89425059087464	4.84245005500601	7.68304221060753	6.55957726820772	4.84155407831968	4.78409880201369	8.36728247845813	7.90125629383044	5.76123006391158	4.94578008518665	3.66925428073262	5.21853974160765	17.2701980673347	6.44653750090388	4.55978037575109	7.49761075466785	3.93294759095832	5.77441724925806	6.67714348412888	4.41580519633243	6.35900970431405	3.16549995064568
ENSMUSG00000001289	80.0536730802084	69.942152366731	69.5251810387781	71.9212573163839	80.9946545798594	71.9487280298707	62.6680637901899	54.6479670547042	83.4636739716525	70.3463156259515	71.7041649556055	99.1800974499655	77.6313821586049	85.1471751078921	109.823190976333	84.2189301827499	95.5334320645079	79.4242782836571	114.376936213692	92.2230236148919	97.6157176171776	76.658584254954	132.142768300313	79.1261086488037	80.1048413111927	81.5148541598216	181.339543440235	82.7959550223819	72.0641626072611	65.6249536554761	119.850219866869	72.6398659201224	71.0285257735371	70.9220707126676	137.847580937453	83.298995134321	81.0798161760675	85.3973580607666	87.0859263791802	78.5921024302409	77.4677318278175	165.865141711372	79.7063174048676	100.452339332692
ENSMUSG00000001300	24.6811182166883	50.275475226412	38.05315019836	24.3808959059786	51.9046885524053	33.3948905345626	46.2551769046393	60.1319350938014	47.8896096440678	61.3650006945264	53.3946047403842	37.9314994776936	31.0955862955107	10.8412270668269	13.5173479654835	24.1124129819797	46.847922246093	61.8201493613072	32.7319258565489	54.9827277048079	36.3196729657222	14.5199356226182	28.7995017762351	35.3214004012203	38.7547930291971	30.640709923977	31.1675043791829	58.0708163095492	36.559747766236	24.009342329319	34.405092212655	28.4382354898232	58.6706271215104	18.7937951505195	10.5191206410129	38.6386807444113	17.0991764090666	36.2027490725391	45.6095051274037	25.2834653569209	12.6239743996812	17.2466353894493	28.1949742445247	26.3554546452635
ENSMUSG00000001305	21.5407771314636	25.2978505916341	25.1565916584067	25.2874262821305	30.1943762813778	28.0052088343642	26.9780462505039	23.8433393004222	30.1585806188262	23.1579402505599	26.9010985714913	36.3865938183663	20.0155497994092	20.7938289642417	26.5085716089571	26.7323620905189	30.837676501035	26.8359674161548	31.6746931092444	30.4468248750762	33.0990182048729	27.2040173159399	43.7819015442187	27.48802531224	24.7045887655999	32.1815502218782	39.8563648233102	29.8751701785323	24.5364905111543	33.3511591629086	39.2737373370874	28.2250553137376	27.1075520331675	28.0320209093114	22.0587529860047	27.2862876610586	39.0838317921522	28.8336687879512	34.096118228066	30.633772864708	29.3168331100034	50.3235158223545	34.4530472868655	25.8219434176266
ENSMUSG00000001313	184.394940384863	228.080137205884	193.254376220833	212.271244394714	247.667982136209	223.406181407779	261.978689756022	271.459237249076	247.876223735797	230.157703268504	226.467509712703	282.95760258821	297.730588425147	164.395656341227	375.811412633659	216.340743430528	272.638854983123	236.337633900334	244.812814965842	216.807416037786	245.933853906781	166.97884242058	239.684436181597	212.828528417547	179.043323497659	226.144287882014	293.386505542591	233.702208585007	201.376367361054	273.139009008271	250.775795950968	174.082079070822	208.957666254787	165.369530142924	434.18730207935	240.426656915786	188.335214448433	209.16191831022	193.063005295866	182.136538380793	193.423979323291	317.020653094206	192.349276978223	222.527888721508
ENSMUSG00000001323	29.3067424995655	36.6882878770065	30.5914117572823	32.9938887219224	37.4991924426039	28.9073640522863	34.25864090529	29.0989429242602	39.6541799128797	37.3791817848563	36.5533961555236	35.4421685955723	35.4568316285891	32.7636099962219	26.5579463530226	29.6271838258693	35.7645233644812	36.8768704721597	32.9387205819217	34.8911690921889	35.4830787892895	37.3754825633016	31.299897826403	31.7536541106938	28.8670148383743	35.0523558169105	39.0722059752681	40.8012375276419	30.4316556123058	42.3839102806953	41.1453256670046	32.8109872616917	42.6116490240713	34.922608992453	20.5503581866237	31.8596803032092	22.9295884413104	29.9814458857658	34.7621819329864	34.1091890769309	31.1290515837427	34.4766073630634	35.0421809372493	29.4547992036822
ENSMUSG00000001333	4.41610465109731	1.60112978428064	5.03685333534656	4.81892463112298	4.18645953349165	3.38176106679115	3.67656615568562	4.63172976275094	4.98685191334921	2.19540106350873	3.61738257306038	4.39078450545649	4.00310995988183	1.77725033882408	4.20899457607868	4.35177987520075	4.35106942411864	3.09986422298818	2.8333837627762	1.82160490705584	2.59980565032413	2.54516112925204	3.62907016602269	2.04142502318881	4.32967019603297	2.55339249366475	2.24786439350556	4.17336278473535	3.12830831401813	2.83746772982861	4.70635695361791	2.17443779607344	4.97970223813713	3.94916520986525	1.45226665566223	2.59483270476634	6.10684871752377	5.95524511370761	6.50205045279399	3.98010680457335	2.15616091674995	2.41619529610642	5.4505797465549	3.27220219617307
ENSMUSG00000001334	61.4329224797093	76.4539471994004	51.5862341598131	68.8963085875404	76.8011558666211	79.8588785251619	76.5123226994034	148.457007873913	73.3779638678527	71.5984024260429	70.4115875488655	74.1554716477097	100.256459263112	62.9146619943723	84.0180071148014	96.5384637621064	72.7853652209361	69.3041072710929	87.3697142372481	62.4550253847716	49.9783533972758	71.6400271955042	67.3875047342195	75.2953508552896	62.2708448782389	87.3436328867391	91.4275613896975	57.2056069517382	84.8412290946363	67.6626920189899	67.1061586317588	74.4425174891025	56.7236758705094	78.912783389986	85.3304786326944	97.3062264287378	57.5672272438575	61.9088430885431	63.2760519674342	76.3397534647675	62.6677737416679	77.9847861088142	56.3563029350584	77.1812909314734
ENSMUSG00000001366	90.7754844947781	91.1042847255682	97.1946643611929	94.9948409957014	112.293441115161	92.0473090367216	126.444065759728	126.667740033493	98.0351761060793	106.476951580174	98.6883104791262	139.082164751543	70.6977812557702	91.2618048986163	88.5507705044246	101.467520559528	123.857626713746	125.721636129478	106.230746449161	98.217962539623	108.72620048072	83.9903172653174	108.439280098495	97.7985011109057	86.9754336438388	110.764405414836	118.22902146611	107.235065700456	74.627113997059	89.0964867166184	117.983500182077	100.493135006767	98.6580105074537	81.0284076095567	46.7865365824157	84.6564169930019	91.9691416859081	88.0862154948406	106.919083299359	97.2842499281781	85.0640258446835	103.104885480403	99.8600042455243	105.350683750702
ENSMUSG00000001376	50.6379999992492	57.6406722341029	55.4330617071382	53.8192770683833	50.7191424898236	47.7321483906459	56.7880421074144	64.4011816577283	52.4806796595322	61.0109037487992	57.2667325650686	50.0061568676989	58.8314195889777	57.4051859440177	55.0406983025674	50.3119040673719	54.747436637454	65.6728377527353	45.3764295143113	59.8899082707542	57.6613611400247	48.7335770322358	53.9699333864475	60.4831506870359	49.7063117603393	51.7722340094784	43.6604430277042	61.226285732154	47.0753865567307	67.4007719208519	64.5095478987282	55.0857575005272	57.6597101257984	48.8709194720825	39.3682015034924	42.7336511066207	46.7377488514486	58.0100854961158	63.2126173288704	52.5243602898614	48.8266117276924	35.5347342685996	53.9338230477006	65.3017742627582
ENSMUSG00000001380	120.461521316043	125.928857533672	117.282853163361	125.673737409682	135.369724740169	125.738455931406	141.498113667468	160.137022058241	129.296009310515	122.850748447546	130.351107293973	162.942419551611	105.65350929831	117.565109913213	126.021344717965	125.262875293457	149.245905586516	131.257107956242	138.666647136465	140.271012965369	157.967295559247	114.970352322197	158.213475665472	124.281955411735	122.631541140581	133.084577730147	173.427060775096	129.723383750007	119.12409607473	106.819746690625	164.560205205812	122.152240897067	114.757799698423	133.636929869547	102.796928950794	118.91631754812	119.741461160215	124.968033884302	144.023906434508	142.263371679009	119.527823723703	162.176694616247	126.911029654352	143.727924725384
ENSMUSG00000001383	63.0030930223217	76.5340036886144	67.2779695507004	69.1348692128435	79.2833929351516	70.911302369277	74.8230896008452	77.3297490824505	82.8371512273008	69.6862789191159	71.277721404387	83.9127705487241	77.9176760048428	61.3151366894306	104.860624486729	69.4952602519303	84.0643510096709	75.4595519424552	80.3496887951459	72.9757231132778	77.4509265380143	75.9375943481757	97.2191273833601	69.4084507884195	69.3596186305674	69.4698854310858	113.906205324753	75.8839501468342	70.3680918346006	90.4060872073085	85.6475821473052	69.2835572278302	78.0652568910971	63.6097682017581	111.549779334921	69.7766732016074	77.312704763851	73.1766809655582	74.4722656739526	70.0107311689706	70.5968816290709	113.352886219062	78.8315330010995	89.701021073353
ENSMUSG00000001415	75.7607286810473	70.1294845514919	73.4218236190902	85.929537234183	70.8363772392569	79.8588785251619	82.4246385443573	85.3849312785391	71.1615852396975	76.3787111933603	65.2657334660613	73.1797417576082	82.3139485500702	57.9383610456649	77.1379198269804	83.8827773903492	69.9973013181028	78.028010870074	75.6978647070059	82.1209232589051	85.3279496278024	73.8096727483092	69.95115980563	77.621625881714	65.1997394226141	88.3561850825027	59.611634589311	78.174210211628	67.3905453670412	68.9722925096801	67.8770274431272	75.5084183695307	74.9576231635379	74.6462745471851	60.9559490876607	85.2645809081815	70.5137465250079	68.7638014928109	77.7708668792725	80.6134747057439	70.5968816290709	75.5685908127078	77.5193563954474	81.2715436766898
ENSMUSG00000001416	218.155569764207	155.709871521292	161.400706877698	158.785952201755	192.910573370717	191.633127118165	176.028025535056	160.539781168046	228.801515167236	206.934255082984	163.189808190316	213.237636399253	178.67452401294	153.821016825224	193.047155075916	187.970247058416	198.459457810771	166.374141225237	175.162321573418	172.866588118564	185.71149018584	183.042981541454	212.650194040247	179.930252043851	168.220421439987	172.970329441531	245.66564131331	179.810862420366	168.325601571144	173.914945163649	199.573878059021	163.040198670291	192.635849738463	231.590331235669	169.444193310645	179.854341849117	174.208037748562	192.324426729737	172.764238128629	170.328996939979	164.424658296674	210.417283459199	169.506301007059	178.619559012839
ENSMUSG00000001418	20.6084883717875	23.2964383612833	23.8937805721877	25.117093995664	14.5310898958061	26.6711745468707	19.6691320996538	21.982189454016	16.6473781888329	19.4073454014172	23.8237759318737	18.9437958163195	30.5594554973122	23.7609484049085	27.9926469080417	22.0697407956609	22.2969074120223	21.6299668725193	22.7939380318861	18.4391027326469	15.7540461795761	35.1687026923812	19.7188357479688	24.3228670262866	27.4131795029417	19.5598669816422	21.0283391196304	17.1779683793156	22.63538362731	25.9052073063414	20.5903116720783	22.2918246529223	19.239996910613	22.8124233555939	40.8459809517541	24.5827963367801	16.4477792125307	23.0056688396228	16.1679035039597	22.9900103703512	27.0365190565954	19.9052833859581	20.1930521388263	17.9259772486003
ENSMUSG00000001419	107.605749998405	128.890947634591	121.797755653078	119.328024776619	136.893521913731	121.144544882237	148.404096040986	130.695331131537	142.362748669183	143.303033935804	142.555442808774	109.159781455099	111.40797986564	114.454921820271	76.976844842242	106.707418776606	140.586010130746	149.502023097259	102.974469587463	130.374865490711	124.05341289681	108.357105781435	129.348051330258	131.363326492173	123.26825734588	119.393111083083	101.02421322351	149.579429565088	119.817977473056	195.610659959415	116.56347868745	116.183195966669	147.556440003748	112.480687673841	44.8632645249171	107.442291681731	101.699387309163	121.504137715646	142.886523365058	128.179013403022	106.312643911364	97.689275333958	128.425079583951	119.186408254086
ENSMUSG00000001424	166.781552323109	149.225295894955	145.376871266898	161.266982704908	157.233046549899	175.816348795361	131.014931791121	128.319052383691	186.37369571398	147.977113619403	164.718279700059	164.28852024583	166.879646452574	157.553242536754	183.536446178046	153.333631725186	163.22846849315	145.737902255059	150.845968385413	148.77679261301	172.634855795404	179.329549729923	180.954094975535	155.243251763428	176.837314085033	137.619050606828	149.958491943669	137.059341210882	155.171630467622	134.059436896979	134.13117317811	160.695216733349	166.8387456627	173.445925601135	164.655638391975	148.027096954717	165.658449544028	153.165476845358	165.469254693787	158.682290962662	168.076221139557	156.177864915569	140.032795710873	142.127391042474
ENSMUSG00000001435	13.7389922478583	12.568868806603	39.6859762795987	15.3155921444602	25.6374336033294	7.29192230026842	41.2868442618209	10.9953236976609	34.0768214078863	12.6766706570343	28.9900096348079	58.2185501093861	10.6511318575427	11.0189521007093	12.5460415248499	4.88465088032737	45.7918374344137	39.7225458288629	12.4753464181937	12.4166538562582	33.060215135465	9.17926964648278	19.3772370332588	9.40005010677638	23.0915743788425	9.11296976187247	11.1960938061143	4.78409880201369	11.3825194076322	7.85760294414077	39.4765975506054	7.12021788126009	10.2963768081783	9.06192374049437	34.3048934337511	9.00082594465825	18.5241077764888	13.2386384182421	6.75578900704937	5.12194072391816	7.12924174086677	9.66478118442569	18.9760924509689	5.97532574953343
ENSMUSG00000001436	4.75957945729377	6.24440615869448	7.66598007632415	7.82478850994226	7.78014603569244	5.81240183354729	6.65756574137666	8.29683766197125	6.1346194172153	6.62161288509892	5.50249743507777	4.35012909336893	2.10878113958061	5.95378863506066	5.70642533872206	6.97172898373998	8.91335581057314	8.9010386974375	6.04737131458203	9.963063573285	8.03223536741932	5.59100969376678	6.2926079025531	6.64650007549845	6.9614305112687	5.81116912351288	5.31706385386893	6.36183351331608	5.23897416444	5.71858880934689	5.51779780768996	6.73649356430596	5.72852964236828	4.7248940903745	8.98835308504463	6.20327193483204	6.35112266622473	3.04188779189381	5.80426942859171	6.100655511928	5.42517908085471	0.999804950113003	6.45994636628729	5.22841003084175
ENSMUSG00000001440	295.339265499497	228.401163727633	284.388488318798	294.431523749108	252.113779870891	284.807689843817	277.779478059977	257.32279525405	254.962698617426	267.024506772893	258.770226599629	263.569036563652	242.581315158196	262.05556245961	237.646309141673	236.505914442033	234.873262117472	277.880685703584	213.814750814872	249.820101539087	258.467245325508	305.252439698491	264.522591459177	278.061078158532	264.024986463971	283.778758864879	208.446194336228	257.985072631994	274.160417785155	258.078603365335	237.427593901483	277.944313580446	283.506055241913	326.934462730987	219.056762304079	243.58992015994	273.831096493766	283.366843036418	291.894489351527	278.183366578664	277.553552848086	206.501380737923	275.826251618871	279.488748451391
ENSMUSG00000001441	211.580480617018	174.443089997375	193.808153337538	191.230197242979	211.545875541923	194.556941373828	197.54090587846	186.960778771216	241.624848658706	197.869373272368	193.300696932269	197.300714860929	164.770865312993	196.563887473943	204.095765838123	178.467380800325	170.452088605036	180.544949101755	171.652308852367	166.918490462872	175.19585837632	170.317175895194	181.819744739907	197.306102241225	190.63283186651	193.001253314246	170.189271485219	197.522206921438	196.857281013454	182.383695003445	188.903430827974	176.683729939771	245.240974885701	229.192623786823	162.732366334476	195.909869209859	195.907706858163	203.677951586806	188.115420661079	154.245450590351	159.069032793779	130.682838687687	195.447023134181	178.121615200377
ENSMUSG00000001445	47.154184107828	43.7908996000754	45.4423800914233	44.9448218071074	49.4224514838749	39.2072923681099	41.9327275053873	43.6993634137806	48.0479224032218	49.4319336235192	54.2097895455809	46.3878251919061	48.3589979975011	51.8068473767218	53.4623253365379	44.6279466793546	49.9739332886636	48.9335709485992	53.0730839146885	47.3617275834518	61.5804711502148	44.0187703501788	49.7415672297055	48.5194505511387	48.5177748437812	41.8668320943996	55.973120243131	39.5451571187728	45.7185299386023	40.5539618617043	58.9917500910383	45.7911018231936	50.24631882391	39.0685272547384	37.4841798961468	39.8144643137586	45.6792284070778	43.8288902972869	54.7440930805972	53.9271848193422	46.8443347558417	48.3239059221285	49.9636476767532	39.9422072424169
ENSMUSG00000001467	201.766914725691	130.972416354156	155.422902919265	230.878973168357	152.046282526104	231.897219819647	185.318807577126	182.369324919446	161.28112338808	173.43668401719	147.548449740604	142.537874778986	211.164050383767	272.36361442479	471.447863622505	189.435642322514	169.691707540627	149.900577068786	149.61957839854	153.163514634083	128.088932115223	223.932455421241	152.387652751246	160.038226817895	148.809915682713	178.473330505464	160.419707005753	114.563897907796	139.718541205605	128.559114836081	200.750467297426	151.465794189898	167.175717994604	169.49676039127	418.527549981794	170.285896250291	209.546335660632	188.352835204264	166.167035717989	150.656829700981	266.911855420256	154.636498950811	166.377264485889	184.061373534735
ENSMUSG00000001472	392.395432164725	424.859788258867	425.50340676348	421.250352160245	443.80175886457	438.114191538349	555.459589467098	528.138020686549	481.349944207564	457.634892657853	429.092901835416	413.668817990924	358.707246047983	389.306686719414	332.470100408523	402.495232538976	465.353211418359	507.669192176236	390.922380643331	420.939435971291	437.116576879124	367.337681671065	423.702265438576	418.009783748227	390.094795113167	470.704699004543	364.845682330519	456.219804906923	387.834850015019	412.698767966149	468.201372799575	419.666494642174	446.488339772822	393.788188069421	207.634881309546	387.96803362358	380.741661375216	423.250837973507	469.828650523109	446.424438637555	378.162803366757	376.218271019605	464.03948064497	457.894902973175
ENSMUSG00000001473	4.51424031001059	7.76547945376109	6.86340454486783	4.15095488027425	2.40814043961909	7.08056223359397	4.76959933710567	3.82621154314208	3.48288070138675	5.55932204791728	2.19080916396615	2.43932472525361	6.39782752516829	5.15402598258982	9.26788228771171	6.03920472476839	3.29498461243936	3.32128309605877	6.08966062447422	3.64320981411168	2.44459337269284	5.63273364670534	4.82766214746138	6.31417507172353	8.1924151748467	6.60360127671918	2.89628681470909	2.74831207775255	7.16118770678849	4.10341487082907	2.23146234869815	2.98452246519884	3.33228194882861	4.58385247573645	38.8186952013499	5.06803262649676	2.64630111092697	11.6534292872552	3.01314533178258	7.01412264740386	3.44290210900395	13.2057570494092	5.51787085453706	7.82483133867473
ENSMUSG00000001482	33.8568023250794	38.1068888658791	34.0125975227523	33.9710330431639	37.7892807447919	34.9096376790628	32.8406787690297	32.1401769623935	34.7100724445021	37.003130828494	28.5824172322095	28.743376345905	30.988360135871	37.2333945983644	31.2841616087387	34.9918626699815	30.3729991838962	35.5598710151359	32.1821648279505	28.3649906955838	33.6422611765824	33.9215737390477	37.722353193612	38.9295004422052	29.5011841788521	39.4895356347807	27.1040572063075	33.8958489589481	37.6904616146763	29.9898512368039	24.6678019637904	31.8491183071934	31.9374887904584	26.7273859739095	20.1747313786591	33.5706481179146	39.7759413134715	33.974887591152	35.2062244029333	39.3117106517286	34.0464764112613	31.3272217702074	33.6119084370885	30.8369489574136
ENSMUSG00000001496	7.01669961229907	9.04638328118559	21.2267390561033	8.73131888609411	15.7455336436633	4.40333472238431	28.617596022634	19.09078180473	22.6783027488024	6.44456441223531	23.7422574513541	23.3768619503471	18.2284471387476	9.41942679576761	12.5460415248499	0.932524258971589	25.3037920878356	25.8617243746443	1.56470446601074	1.11526831044235	24.4459337269284	1.25171858815674	18.3451161603532	3.7505250426027	1.61301438675738	0.572312110648996	11.2825501289414	11.0441429791167	4.86206954829324	32.5217455188048	39.4360255079018	1.32171709173092	15.313520416527	0.952030898806801	1.09901260428493	18.9747141536039	15.0228478451085	18.1656397713095	13.5750126526626	2.80564905896154	3.68633963186282	20.7042941752568	46.1280545217702	3.37890444170045
ENSMUSG00000001504	1.12856007750265	1.36096031663854	0.830250549782399	0.429409125545612	1.22259437703738	1.86701392229095	0.149049979284552	0.926345952550188	0.47493827746183	0.495735724018101	0.509490503247941	1.09769612636412	2.10878113958061	0.266587550823611	1.41648855925725	1.37658342991044	1.09832820414645	1.23994568919527	1.52241515611855	1.67290246566353	0.426833763486051	1.37689044697242	1.36506308997184	1.66162501887461	1.31588015761786	1.71693633194699	0.432281614135686	0.610736017278344	1.28147569489899	0.436533496896709	0.527436555146835	1.36435312694804	1.01091699571205	0.387864440254623	1.45226665566223	1.29741635238317	1.13994509393777	0.342747920213388	1.23697545199495	1.72906279215072	0.730312568576596	0.45824393546846	0.302809985919717	0.711348303515884
ENSMUSG00000001506	1.57017054261238	4.08288094991562	28.726669022471	9.25615226176097	2.92681684199859	3.02949428900041	12.6195649127587	9.98842592314986	1.86017492005883	0.991471448036202	1.12087910714547	2.56129096151629	3.57420532132307	1.68838782188287	18.0096402534136	1.33217751281656	3.84414871451259	3.23271554683053	1.52241515611855	1.00374147939812	1.12528901282686	10.5561600934552	3.5291875009028	0.996975011324767	10.2723547788233	2.42132046813037	1.72912645654274	0.407157344852229	2.26142769688058	1.30960049069013	2.47489460491976	1.40698916216517	0.936034255288935	1.2693745317424	90.9432930045782	3.32462940298188	8.87528680280122	12.1675511675753	0.15858659640961	0.97871478800984	2.88647348532655	26.0365872425261	4.54214978879575	5.22841003084175
ENSMUSG00000001507	52.2572383713182	64.3654173280816	67.4163446423308	74.7171878449364	68.3911884851822	73.3419431360331	82.07685525936	69.1134632424401	72.507243692506	73.8646228786971	60.5274717858554	63.0565441478057	49.3597754874715	72.8672638917871	41.3209948286186	63.8557087810069	61.3796492547999	68.7284182011094	64.7449334449307	72.4552645684047	56.3808598495665	60.7500754785406	70.3506904661096	75.0105008520539	79.2074959391914	67.576853065093	57.4934546800462	71.048956676714	66.7498075195917	60.7654627680219	67.0655865890552	65.147861811769	67.0200526786877	58.8143533040646	16.9169440159574	64.9113618801705	67.6231714653799	60.3664774475829	82.7187686872523	80.3198602693409	64.4761667686195	62.1545410653583	82.5998350481005	76.4699426279576
ENSMUSG00000001517	4.2689011627274	0.240169467642095	4.151252748912	2.00390925254619	3.51958987328944	2.85336090010503	1.39113313998915	1.57076052823728	1.78101854048186	3.04523373325405	3.26073922078682	2.68325719777897	1.17948775603661	2.13270040658889	2.63062161004918	2.0870781034126	1.60524891375251	3.27699932144465	1.94530825504037	2.78817077610588	2.44459337269284	4.63135877617995	1.96435908069118	2.18385002480663	2.63176031523573	1.54084029790114	2.24786439350556	3.66441610367006	2.41218954333928	2.96842777889762	2.15031826329094	2.04652969042206	3.14507509777082	2.11562421957067	1.96252250765167	2.27047861667055	0.977095794803804	2.69913987168043	3.20344924747411	2.08792488108766	2.85169669634671	3.66595148374768	3.36455539910796	1.60053368291074
ENSMUSG00000001518	30.5201899220281	26.3385849514165	20.3134634513427	26.4802294086461	20.8952493530026	31.21083651226	22.6555968512519	20.7018182439477	28.0609365600364	25.9553061218049	23.4365631494053	25.0030784338495	28.3791902513051	25.7701299129491	25.6182073717097	30.0628058725603	20.9949660561841	23.116130348569	27.2343155705652	29.8520151095069	31.314077012113	28.5809077629123	28.3333826723423	26.443575300376	24.61969327156	29.6281577282134	31.9023831232136	25.0401767084121	28.2301557493925	23.2235820349049	23.7752170243112	31.8064822719762	25.3478076332243	32.6863941923668	18.4084611217726	25.4212516545078	23.4502990752913	25.7917809960574	25.2787034676918	34.1245222752764	31.0904493479751	23.7870261047719	30.3482896999538	33.184398359016
ENSMUSG00000001520	38.7145174412865	37.9467758874511	37.418562028143	35.9272301706495	42.5088655233007	36.2327516964449	48.9877598581895	50.7476478353582	45.3170273078162	39.5880385323026	36.0209785796294	39.8016484337214	35.8135373196571	36.4336319458936	29.0691782130773	40.7202259750927	47.9462504502394	35.4713034659076	36.7147330621946	41.748210420892	43.1878162509068	33.2765214266176	48.42344899234	46.667925530107	33.6186156397854	46.6654490221489	48.4587689446103	46.2632533088346	37.8035329995203	39.3753214200832	45.5624039561458	40.50423345627	42.5708379305407	26.2337403226763	8.45847200797868	38.0710610902437	30.6156682371859	41.3868113657665	41.0739284700889	43.5723823621981	33.5063928784044	47.907320526248	46.4308645076899	48.1938475632012
ENSMUSG00000001521	25.1717965112547	22.655986447571	28.9480691690797	25.7645475327367	21.9696504722172	25.1870746120383	15.5011978455934	17.6005730984536	24.0635393913994	32.9664256472037	31.7412583523467	23.7834160712227	39.5664529070463	28.9691805228324	21.5306261007102	29.4855289503398	25.4727656577043	26.2602783461713	20.8909190867379	23.0488784158086	21.8461280766042	29.6240065863762	17.4128779525676	23.0253752615482	30.6472733483902	20.1629958982492	19.0203910219702	25.0401767084121	35.7682480723278	30.0771579361833	17.6488385760672	32.062298483279	26.3212832587248	31.452280064284	37.0131744943104	35.7600382125612	29.801421741516	27.8911120073644	23.946576057851	21.6948444675515	30.2210296234791	16.0801962809841	26.1762410050599	16.5032806415685
ENSMUSG00000001524	4.12169767435749	3.84271148227353	3.95752762062944	4.055530630153	3.85302470339054	5.35445502241932	5.11738262210296	2.73876194667012	3.91824078906009	5.59473174249	3.77022972403477	5.85437934060866	4.25330433237445	9.15283924494399	5.50406983025674	6.35004614442559	4.18209585424996	4.69408010909639	5.87821407501331	4.34954641072517	2.44459337269284	3.62998390565455	3.59577594431606	4.36770004961327	3.692953990734	4.05020878305443	4.97123856256038	5.4966241555051	4.67361724021986	4.67090841679479	6.57267091798363	3.45351885258723	2.84554413607836	4.7248940903745	2.62978016025323	3.48680644702977	6.35112266622473	4.79847088298743	5.39194427792672	5.21981220271915	5.14696476901601	3.41600024621943	6.02255416440325	5.26397744601754
ENSMUSG00000001525	699.707248051641	605.387171436509	581.341434957636	616.679216408559	718.589107182336	653.067379346262	743.958129935628	677.964409533797	732.90891850318	634.364678270306	569.967025983472	721.99946326298	576.983965021182	563.299494890291	585.859668108798	613.867397905869	737.992066401482	676.877494976777	638.061107653243	603.880614494185	659.419361516541	550.172043447827	862.819755527321	722.522033207221	637.734951227445	628.530769518132	1068.8595191119	594.093460807509	574.817230085428	580.938777670141	837.893825914802	568.253077373859	780.540244800337	711.484425041616	432.775463387345	610.069495447174	589.555175189745	612.576220401377	763.562744392988	577.278605794471	575.590634405297	801.718594371864	696.092866521446	674.180354657179
ENSMUSG00000001542	20.5594205423308	20.174235281936	18.0441119486041	19.2279863994313	13.5596830907783	23.2496073341892	17.9853641670026	17.0769862557078	16.8998870396834	24.5035086443233	22.6723273945334	12.8064548075814	28.4149323045184	30.7464308616565	35.6550405915896	20.7819691999383	22.1777810452649	15.6764562133974	22.1595983835034	23.6436881813778	17.6553965805594	37.6767295035179	16.746993518435	18.7526252130135	19.8655456053277	18.8862996514169	14.4382059121319	16.846135143261	24.1218954333928	23.4418487833533	13.9567826900393	20.2947527633521	17.3727957781626	29.5482182666704	46.5510338814975	25.3807073934958	21.0482719130653	23.3925455545637	14.0507724418914	20.0962769804687	28.2735294406082	16.5800987560406	15.9816381457628	18.5661907217646
ENSMUSG00000001552	42.6399437978174	19.7739528358659	38.6896756198598	36.5951999214982	28.7124437031507	33.7119306345743	30.9527123647587	36.2483198823987	30.5147843269226	27.2300551264228	25.5254742127219	26.7512611536146	30.5594554973122	44.2535334367195	62.3254966073189	28.997063862307	25.5994958351058	25.9945756984866	30.8711962212929	29.7776638888108	30.0335757216549	39.2205157622446	22.6067765388019	30.3365253445965	26.9118716106363	22.4522443408452	26.8879163992396	28.9590661526148	29.3231791362181	33.7876926598053	22.6797718713139	23.2366391933338	29.8033306883997	27.2915524324616	67.3930229127582	24.5698221732563	28.3357780493103	28.8336687879512	29.5922588900331	28.6437194624213	39.8889769598741	26.2865384800544	26.0080132351045	33.184398359016
ENSMUSG00000001555	9.91170155024064	8.08570541061721	11.8689851095059	8.54047038585161	7.55785614895837	9.29984293367566	7.70091559636853	8.37738948393214	6.26641478921096	5.09403866123172	6.87812179384721	8.00911618124934	18.0139948194683	10.8412270668269	13.3554635587112	9.81370767774863	6.08304851527267	7.97107943054104	6.21652855415076	5.8365708246483	11.8015655296952	9.0540977876671	7.95731898788461	8.51084334667576	8.7442358861058	6.99673567272653	5.83580179083175	5.19125614686592	11.9094320610054	11.9610178149698	6.57267091798363	9.25201964211641	6.5896811572341	11.1606229663085	29.5528414337234	13.1326915843885	6.35112266622473	12.3303564296766	8.33087108258961	9.58520639550571	10.2591527490522	13.955610761994	10.6656406151722	11.7372470080121
ENSMUSG00000001569	58.4888527123111	48.1139500176331	55.4053866888121	64.2205203315993	62.4264098578179	57.2785780687751	56.5893088017016	59.8902796279187	51.0954430169352	61.3650006945264	55.3816177030512	52.4454815929526	52.5765602766623	66.291437638138	53.0171432179142	56.3511087921403	52.6775104065626	67.3113374134577	47.3640270792439	59.77838143971	55.3719800449632	64.4217833371337	48.1767388094939	55.830600634187	54.2906684384918	65.4196766480314	47.3348367478576	59.9030243613842	53.1435508766936	66.2221314792308	46.6172770664394	66.5974870091513	70.6518655892088	60.3305506614236	34.187142083292	54.4914868000932	57.282240970373	60.0665730173962	57.5034998581244	63.2249753054357	61.5201397053333	46.2826374823144	56.7936951369424	60.2512013077954
ENSMUSG00000001576	100.294643409366	141.940155376478	121.0782051766	122.286176530378	125.297399489104	117.375290359876	139.312047304628	99.1190169228702	118.536678416515	128.749649466415	123.041956534378	119.689533185777	109.871071577471	107.879095566621	88.2674727925731	103.288163160377	130.912273255764	127.404419564814	124.03454591377	107.734918788731	125.527929534307	91.8761443707049	144.696687537015	123.292576400496	128.107300506152	133.788961866331	135.995795807087	125.404462214487	112.543718381423	133.273676602565	134.536893605146	107.144356500638	127.675072421411	101.373660521095	59.8569364833758	109.712770298402	97.7095794803804	108.908151647804	134.322847158939	120.023056836273	98.1053217121227	96.6478118442569	122.46981652753	103.643447822264
ENSMUSG00000001627	23.4053546508158	17.0784508440294	23.2719229104007	19.5042396035323	22.160449291664	21.7739618020237	19.6949674293964	24.4329786371759	25.3700154363173	24.4989053840288	20.9247749683929	31.9291344370862	36.5637630166028	24.7037797096547	41.6678321701282	25.7487710268893	26.2796144538273	20.8142597441272	29.4249018229803	28.9471607536347	23.3594477835093	29.2247083567542	26.6020831435975	21.5038014942644	28.465883629036	23.5440397519295	25.4505800322385	15.3747702883012	26.1044137143248	32.8146594952225	26.6813924431702	25.1006866530266	18.187145580264	29.9290306261931	51.5134682943455	32.0936206892483	17.5877243064685	29.210691500186	23.1755280261075	23.4610984216466	29.396819724657	28.7027337761608	20.0275160131901	24.4703816409464
ENSMUSG00000001630	50.4417286814227	35.3849682326021	34.8705230908608	37.8357151730745	35.4181886196285	44.6322007460874	32.940045421886	31.4957623867064	37.8763276275809	42.6332722655567	36.1738257306038	37.0777358238548	41.3178135144946	37.5888446661292	33.388658896778	43.4289869178197	26.8245542166538	34.6299117482394	39.709661988759	35.2424786099783	26.8517240302134	56.9531957611318	27.4677329079699	42.3951754815723	44.2730001417881	46.1811849285228	29.0060963085045	34.9646369891852	38.9342468479606	34.3115328560813	27.1832686114138	52.5702314227167	35.3820948499217	66.2542984762215	36.4636681921679	38.1116053512557	44.5392833131401	37.9593321636327	32.5736869025338	43.6506795452389	45.8358078754264	26.4948311779946	33.4773262211242	32.1173759037422
ENSMUSG00000001632	25.9078139531042	32.663047599325	29.0864442607101	28.770411411556	25.7485785466964	30.0483561455505	22.2084469133983	25.6154793835617	26.2403398297661	24.8221958954778	28.2767229302607	20.8155709888308	27.6643491870405	28.8803180058912	25.4967940666305	26.2438970024862	28.7677502701436	33.5228173828865	26.2193721331529	32.9747663787455	27.7053915571855	27.5378089394483	26.6353773653041	30.0991503419001	30.6897210954102	32.2695982389011	20.4901485100315	30.231432855278	34.9013674551902	31.3431050771837	23.9375051951256	31.8064822719762	26.7705797012635	31.663842486241	28.4958268111022	28.7053367964777	31.4299147328557	26.3915898564308	28.3870007573201	31.3188732163149	25.1783952214026	19.9960990022601	30.1800619299984	28.6317692165143
ENSMUSG00000001642	75.4839861229118	52.3569439459768	71.9149188712351	69.3615018068814	67.2638082762959	66.7471567890125	68.3096055061102	54.2484300177783	69.8008870747693	68.35168753067	58.0773319557361	70.6814666848276	95.3583682907709	69.757075798845	84.1758444114043	79.0656235040045	74.7691149311945	71.3814591382412	69.3392440716174	61.96356381597	73.4076467057192	80.5543497408272	78.161514878485	70.930974055714	60.9027539917865	66.8680665280585	87.946829832677	57.6550068711189	61.1897106221947	73.4594203242813	96.0417337675412	71.4392351684081	60.0087816928715	80.8037988382456	79.3129921197329	77.7732178009991	66.227145848554	70.1300803897615	76.9490711366779	75.5169805663139	71.5647196663798	78.233071004759	80.2433004465652	76.7761780726211
ENSMUSG00000001663	2.25712015500529	1.20084733821048	1.35607589797792	0.954242501212471	1.07440111921467	1.30338707782576	0.943983202135497	1.44993279529595	2.01848767921278	1.4872071720543	3.464535422086	1.78883813185265	1.393940075316	1.33293775411806	2.42826610158385	2.75316685982088	1.60524891375251	0.974243041510572	1.26867929676546	0.855039038005802	1.39691049868162	2.16964555280502	1.23188620314532	1.75657501995316	0.976298181458415	0.924504178740686	3.19888394460407	1.0687880302371	1.5829993878164	2.53189428200091	1.78516987895852	1.06590088042816	1.42277206803918	0.458385247573645	8.20334408198396	2.14884583363463	2.07632856395808	1.88511356117363	2.06162575332492	1.66381513961673	2.12138412777011	3.62429294415963	3.09539096717932	1.42269660703177
ENSMUSG00000001665	76.5948817818101	37.9467758874511	70.8757219330908	79.1544154755744	37.4187976002351	60.6603391355663	52.8133759931596	82.8878247977516	30.633518896288	42.4562237926931	42.6443551218527	25.8161866756007	121.844659403903	96.5935559150886	243.271792277009	53.4203182639439	36.498291091636	26.3488458953996	54.7223670004836	36.6923274135533	81.0596119929419	128.134259474312	47.2445006017082	36.8406004184771	40.3678074159545	51.8162580179899	46.8160988108947	28.5010141396561	65.9206173640688	101.406731329106	43.5743738636692	34.8762768076093	34.8579156669599	65.2670071737552	382.731139442228	68.9657879813679	73.0379106615843	72.1912806949448	34.4450087401672	43.128698324967	101.061348775409	63.7375655697039	32.2324407234543	56.8011620357434
ENSMUSG00000001666	19.0383178291751	18.6531619868694	22.8872401556681	20.8501986514925	23.7479695660898	25.0109412231429	23.2517967683901	29.8041741255278	27.3881073336322	21.741552467651	21.9080916396615	24.7184905492366	34.1694028718485	22.7488043369482	49.6175706756968	25.8886496657351	26.5710938618507	22.4961575039714	27.4880514299183	21.7105564432778	23.3982508529172	29.9995221628233	22.3071285434422	23.2627502642446	24.61969327156	26.2823330813424	42.1906855396429	20.0016045658658	22.9158006617232	30.1644646355626	27.7918492519678	21.7870139959515	22.6894703482038	24.7880637726363	77.755141753159	26.1510483527233	21.2111212121992	24.1637283750438	18.3643278642328	20.9118726371436	32.1337530173702	36.1596123624203	21.7686734322285	23.6878985070789
ENSMUSG00000001674	11.2856007750265	6.88485807240674	8.5460456590935	8.96987951139722	7.8868451813248	9.67712065268955	7.65123226994034	7.28993988746018	7.47473692345343	9.13393071503351	10.0369629139844	7.48059582411106	7.75602554727105	5.68720108423704	7.77045152506833	9.68048992646698	8.10861918407353	9.50905492288932	11.1220885016439	8.69909282145034	6.32490031347512	10.0291865678412	12.3521562531598	8.403549845457	10.442145766903	9.47044471098554	7.26233111747952	7.88867355651194	11.8770182640168	8.42509649010649	10.5893031456403	12.5776303890523	9.2221838968087	10.4857388402654	10.9901260428493	9.32518003275404	9.40454702498661	9.93968968618824	8.21478569401777	8.5800663082196	7.99761816169332	5.95717116108997	8.51232515974314	11.1368690398447
ENSMUSG00000001687	161.236887594509	150.185973765524	195.496329455429	168.805498464486	195.244617181425	163.768824994917	211.253503972639	205.286318267318	179.328777931629	155.944294898266	182.397600162763	208.480953185008	165.306996111192	179.057971636526	235.015687531624	141.077598607273	195.92485426274	186.788961322345	150.296207356815	146.360377940384	201.698354781863	158.551021166521	177.757849691699	154.198801751564	142.751773228028	162.976879509429	151.601162077385	162.099517919294	159.581414476539	157.457632330643	230.205770300241	139.505107230437	174.102371483742	165.300772355788	235.855954969577	156.135949157112	173.678777526376	194.166696800884	146.946340233144	144.099440621315	165.502738755049	149.512498581482	158.807014837896	161.831739049864
ENSMUSG00000001700	40.1374844955289	29.3807315415497	30.3871701220358	31.9671237906178	15.2639055557395	29.0267824899574	25.7856464162275	32.099901051413	22.4804117998599	21.7061427730783	27.716283376688	30.776146950283	46.5718953368395	42.2096955470718	46.015642625014	33.9705265768222	22.0088074753962	23.6475356439384	27.4880514299183	30.855756588905	25.2607981844926	33.1288186332151	19.2107659247256	31.9032003623926	25.3837527179188	34.1626306048939	24.3806830372527	22.0882859582334	33.9214154532087	35.5338266473921	24.4243697075688	38.2018875545452	22.5397048673575	31.4875404679435	59.8961869335288	39.6522872697107	28.7429012971452	28.7908252979246	25.5641593412291	25.8054465771928	38.4631286117007	31.2439046910313	23.5855333477468	23.1899546946178
ENSMUSG00000001707	39.7449418598758	35.5450812110301	40.2118016277942	38.5991091740444	43.2724312842323	36.6709715680165	43.2741773189483	33.0665229149437	48.1270787827987	40.7211487586297	40.0459535552882	42.5662164556754	32.382300211187	45.8530587416612	31.8507570324416	46.803836616955	52.5085368366939	44.6380448110298	40.1325550876808	49.3692105422481	48.5814428985942	39.5125834328145	57.9985342129498	41.3032504691689	37.1417786424397	43.0114563156976	60.6923386246503	50.8437734384221	34.4113914541994	40.9031886592217	55.2996942050104	44.1709324849429	42.7580447815985	44.2518065926865	33.9123889322208	41.7200445813213	35.2161609377204	43.4861423770735	51.2234706403039	41.6932499692192	40.4454055835515	58.5302481211987	44.782232362127	45.8108307464229
ENSMUSG00000001729	163.641211237884	169.159361709249	152.074225701809	161.171558454786	164.012888095288	170.461893772941	194.80832292491	208.065356124968	163.932862103908	169.435388530472	160.744253774725	150.30305848771	179.88975382219	153.287841723577	160.306033806227	178.245351214855	171.339199846847	164.115668719917	164.209390311343	181.640032160711	176.98079956908	155.922412131392	164.573337895873	157.949326794167	172.46519614198	170.593032981912	159.036405840519	170.598927493084	149.329608917347	203.555569602936	175.271224479563	149.311395330376	154.146121160982	161.880513200816	121.323141423026	173.488892870237	154.543984878135	153.465381275544	165.53268933235	160.346106102279	159.103809582758	157.885865038678	175.898956265364	185.768609463173
ENSMUSG00000001741	1.61923837206902	4.16293743912965	2.04795135612992	1.86077287736432	2.63043032635316	2.60677415565151	1.68923309855826	0.805518219608859	2.69131690561703	1.45179747748158	1.98701296266697	1.70752730767753	2.60916988456584	3.90995074541297	4.57323449131626	2.22029585469426	1.90095266102271	1.37279701303762	1.90301894514819	0.933107819736767	2.44459337269284	2.46171322337493	0.765767099252494	1.85152502103171	2.24973059205635	0.880480170229224	1.38330116523419	0.508946681065287	1.31916615651367	1.70248063789717	1.66345375084771	2.55816211302758	2.35880632332812	1.6515973074115	1.72701980673347	3.48680644702977	2.07632856395808	2.01364403125365	1.7444525605057	1.69643896588372	3.12991100818541	2.2912196773423	1.58134103758074	1.38712919185597
ENSMUSG00000001750	16.8302655036264	19.6138398574378	15.8024354641917	16.3175467707332	13.0410066883988	15.147471445002	14.7062646227425	12.2841528490351	13.5357409076621	11.5435604307072	13.6543454870448	16.0182323624987	13.0815914760424	14.5734527783574	15.2576053382852	15.1868236461087	15.6722986053205	11.9566191458116	15.097283631509	16.2829173324583	13.5422712233302	16.2723416460377	13.3176886826521	14.4324001639395	13.5832790463779	14.7480428513395	15.3459973018168	16.6425564708349	14.0208517206596	12.0046711646595	15.0522278430366	16.6280537346793	12.1684453187562	9.94343383198215	26.5333043034505	16.4204257098495	16.0813682894793	13.9241342586689	13.5432953333807	13.5388879008028	15.440894307048	19.1212696709112	14.1647782302445	11.5238425169573
ENSMUSG00000001751	10.9911937982867	11.2079084899645	10.9593072571277	8.01563701018475	9.2250302994639	11.0611768226294	9.78761530635225	11.3175309855045	6.56997950488864	10.0209435640802	8.7122876055398	5.77306851643354	9.90054874006489	13.4182400581218	13.3554635587112	8.08187691108711	9.08232938044183	9.83099796433395	8.9653336971426	9.74000991119653	6.20849110525165	9.97202475231538	5.42695813818072	10.3970251181011	9.89032505564394	6.82372131927649	9.51019551098508	13.4870870482301	9.3849249420544	9.25451013421024	11.5630321705268	8.18611876168825	8.49919103802353	9.13244454781339	19.6644755266697	8.55483907352654	10.7480537428418	6.297993033921	9.9909555738054	11.6140821510501	10.7460277947699	9.74809826360178	10.6656406151722	16.930089623678
ENSMUSG00000001755	34.2493449607325	38.3470583335212	31.1620706351661	33.8278966679821	33.6769178402116	33.0426237567719	35.9210450075771	32.0193492294522	37.7971712480039	38.277879833112	34.0339656169625	39.8016484337214	40.7816827162962	27.2807927009496	46.9060068622615	37.8782472810841	37.4698891183809	29.2715750199313	38.9484544106997	29.8520151095069	25.5712227397552	37.5098336917637	34.5926963531888	35.5587754039167	34.9769435444232	32.0935022048552	46.6431861652405	35.7280570107831	37.3889379217589	27.5452636541824	40.2880384046774	35.430545265432	32.648874824478	37.5523298973794	41.1344717603789	39.4090217036388	35.6639965103388	33.460765710832	35.3965283186248	40.4535445710734	40.2367448496725	41.7418566672179	33.3427440051599	33.7534770018287
ENSMUSG00000001761	0.981356589132737	1.12079084899645	2.6291267409776	3.91239425497113	2.33404381070773	4.12152130015172	2.93131625926286	1.77214008313949	1.54354940175095	3.11605312239949	1.63036961039341	0.772452829663642	3.32401094883045	0.444312584706019	2.50920830496998	3.73009703588636	0.760381064409083	1.19566191458116	0.845786197843641	2.49076589332125	1.04768287401122	3.33791623508465	0.199765330239781	2.46870002804228	2.07993960397662	3.96216076603151	0.821335066857803	1.98489205615462	4.63592677860518	3.92880147207038	0.365148384332424	3.62406299345574	2.0218339914241	6.02952902577641	0.7065081027546	3.73007201310162	2.11704088874158	3.94160108245396	1.64930060265994	2.41416314375761	3.79066999880233	0.499902475056501	3.36455539910796	2.77425838371195
ENSMUSG00000001763	65.8490271308066	65.1659822202219	58.7540639062678	65.7473083335392	76.46772103652	75.3498637694403	66.0291408230566	57.8362081679161	75.2381387879115	71.7400412043338	61.8521470943001	75.8223435432996	87.7467406384813	69.312763214139	65.8060113529225	77.0442661578908	66.7868034905978	70.9868907064294	71.2574871683268	87.9946696939015	68.9530543377011	66.1741893605531	68.419625607125	83.4610509480448	71.9489311987832	62.7782361373437	100.246106318065	70.7944833361814	68.5212592154815	81.3698438215466	69.3376209804569	71.0316346717324	66.1589011638219	79.3006478302406	41.1344717603789	75.3717812212599	83.2974165070243	64.2223915499835	65.9085894678337	75.9482675495636	77.3435786911595	84.5251768241368	77.7885208273761	65.5863135841645
ENSMUSG00000001767	22.7596220151664	23.8616371751343	26.7982737455098	27.5900134375562	23.0988830968263	25.8933695015087	20.6205678007535	19.7364046577465	21.5360761915067	24.9344446272733	30.2280715577004	25.0583697942886	31.0062311624776	24.9916942645442	26.2706015310019	24.2220955972016	19.7711749764102	21.6042822832431	18.1886321846275	18.7621587865717	25.8781550187711	23.9808419514363	19.4544796276182	23.5794085178415	27.810065937578	28.1071282341424	21.0957750514356	25.4305388127892	25.2507247587524	27.5474463216668	24.1480740967573	26.388721276936	28.1491709524531	27.2739222306319	31.5389142114669	25.8769691482823	25.892631439053	26.5475401601279	28.4285504455794	26.4934830731637	27.8676843132135	26.9718214562777	24.697518907152	23.6619342940006
ENSMUSG00000001768	41.4623158908581	28.0998277141252	38.3852504182729	38.4559727988626	27.4528010116576	44.7731074572037	27.8226627997831	47.8075063337858	36.8077165032918	32.3290511448947	37.7022972403477	35.8174180491405	54.2206947244709	47.3637215296616	57.0237822855275	41.5195324827827	27.6694220659972	27.4116564861384	37.9335109732873	42.714776289942	32.8661997884259	50.4859830556553	24.671018284613	39.4992004486765	36.2079282080012	40.3259917964985	27.8389359503382	31.0457475449825	48.0553385587123	47.5821511617413	30.5101761131092	46.6438225275362	33.6972331904016	44.6749314366006	89.0985218473856	49.7072640006802	45.6792284070778	35.6457837021923	26.8328521125059	37.5174002070439	44.7925042060312	34.1183439226062	31.256719657713	31.0859208636441
ENSMUSG00000001773	6.37881782936279	5.36378477734013	6.72502945323743	6.87054600872979	4.89037750814954	7.46805568916379	3.62688282925743	9.02180405961923	4.82853915419527	6.01964807736266	7.23476514612077	5.36651439555794	12.080813986072	8.61966414329677	6.79914508443479	8.39271833074431	5.11145048852773	3.54270196912935	3.42543410126675	6.13397570743293	5.00559595360914	9.42961336411413	3.09636261871661	7.35862508358757	7.38590798146801	5.54702507244411	1.90203910219702	4.88588813822675	10.2141150975773	6.98453595034735	4.38178061198909	5.6705926838778	3.29484057861705	9.1677049514729	2.8260324110184	10.2171537750175	8.02032798234789	5.31259276330751	6.40689849494822	7.11199412620484	4.93830403513698	0.0	4.74402311274223	8.85628637877276
ENSMUSG00000001774	83.2681065879127	51.6364355430505	61.7983159221366	53.6284285681408	70.5399907236115	128.084200404715	99.615069488509	68.18711728989	170.977779886259	159.272806188101	75.3026963800457	120.13674271874	73.9503080981742	59.0047112489593	64.915647115675	70.0725371741509	68.0541052646129	67.7541751595988	64.2374617262245	61.1167034122408	44.5847267495884	105.019189546351	74.9785872833312	78.0014258860282	56.7526377656479	73.1679021460485	58.7470713610397	101.636652208738	113.372908536946	77.3100823004072	69.9056295783074	73.930885066497	138.870042114666	169.214677161994	67.4322733629112	89.0351971822951	114.483057291179	141.769108498262	51.4772091945593	48.1853913963511	59.3987555775632	51.3233207724675	59.586276118202	51.3949149290226
ENSMUSG00000001783	117.615587207558	95.1071091862698	107.434421141842	107.066008636039	116.109417504096	109.554967892922	121.922883054764	109.631029688766	110.264836750721	110.088740426591	114.278719878513	121.762959202243	101.721883444854	95.1717556440293	108.381610334026	128.333100401328	127.152611326186	120.717569598083	118.536935627786	110.85767005797	135.151090747447	121.124635380634	136.83925121425	115.933951316909	102.044383835914	120.361639270335	121.211764603646	121.485572770284	109.943076530011	109.046067524798	140.703844096094	111.194779846265	112.885731187846	121.542611414335	96.0851019746255	118.389242154964	128.610233991051	112.849752730258	121.699354084734	119.240085005866	114.659073266526	143.513668880804	124.65677753695	127.402481159695
ENSMUSG00000001785	21.7370484492901	14.6503375261678	16.8264111422566	16.6992437712182	17.4868044230802	15.7110982894672	26.1334297012248	15.7478811933532	19.393312996358	16.9258340057609	15.7942056006862	21.4660575822317	21.9813627261369	17.7725033882408	15.5409030501367	20.4267218631872	21.0794528411185	18.8206042109997	16.4505415480588	18.6249807843873	19.2851254956879	19.4016381164295	18.4782930471798	17.5182751989923	15.2387411801553	16.9052192684011	18.0261433094581	19.8489205615462	17.1868504962924	20.036887507559	20.2048772663941	16.4575095938108	17.7097681100666	15.0561923626113	12.4031422483585	15.3662749235382	15.7963820159948	19.6651619222431	19.9819111476108	19.0196907136579	19.1967875168705	19.0379525917351	18.8078646810135	23.5811962615516
ENSMUSG00000001786	82.601274785597	84.1385695990553	74.4864815740945	80.0327956979405	86.8442129492664	79.2554455348063	94.681018340926	83.8459887199764	80.2843579859435	78.2883560216672	74.725953130369	85.7349461184885	68.0653790366158	76.4573095762118	96.6656311049009	73.411862139611	88.3630386271302	80.0207807277092	77.8347435358578	77.014481421493	86.4800127585206	67.9069851260914	87.4602580589298	76.4399731182915	74.0178343885346	81.1749888141131	79.6068206511572	83.0366868025258	67.9427106296962	88.8795295686607	86.0313936712813	73.0837070467327	72.0723911750353	71.8959630617433	73.1235886351011	67.0030403057783	83.0185370822574	74.9628260647703	80.2372056266348	77.0088681415036	74.9384159653139	80.1926887069804	72.5690860367399	80.6729440792812
ENSMUSG00000001794	214.818957361156	266.347939615084	282.285186926016	339.328633431155	389.229591671356	262.650109520779	362.290816314318	251.804995449729	314.092514161423	248.186549260205	196.71428330403	320.120714777448	261.774797733701	307.730896167389	455.461778453745	267.057185402626	313.952892816017	311.624921959541	300.761571953199	277.144175144924	355.513721914473	283.514260217502	354.749932284145	251.237702853841	254.007318167268	300.772026150303	314.009364508162	257.730599291461	259.461137755432	300.727926012143	278.202496818603	180.26515689801	292.82895642459	200.949040455554	470.10264148288	282.796220558519	217.200252719929	289.150714190019	349.271119932524	244.972311438863	224.727610387713	274.446458806019	238.580623350746	230.690254830201
ENSMUSG00000001802	91.9639073242179	113.928389800489	116.527601913243	109.078983192347	118.911011043234	118.778368935817	126.460958090714	117.511817190309	120.961238322958	124.335122844034	112.324823798557	112.6146783743	92.3410241585099	88.2404793226154	80.3339227276817	110.290532226912	117.532945993561	124.764663760067	96.7359505921686	104.995448062181	100.547677541633	96.971890743091	100.854856393724	120.544723369283	105.361675265522	129.642780744721	90.8215025666793	118.066977913568	100.043676786916	148.620011685969	105.007343764183	109.521315463993	113.333529975576	99.553165880154	42.8928919272348	108.644023578126	89.5264021988986	116.102430493083	119.983447111582	108.19235247881	90.6050116328411	96.7515416078312	117.275952357927	124.679084179684
ENSMUSG00000001827	14.6222131780778	21.4551391093605	20.2581134146905	16.3175467707332	15.7455336436633	11.4486702781992	2.83194960640649	0.241655465882658	9.57792192881356	17.421569729779	22.3666330925846	15.530367417448	16.9774752762846	22.0379042014185	9.14646898263252	41.8303739024399	12.8419913100201	14.4365105242021	18.9456108316976	15.7624587875852	14.007908056224	10.0137487052539	5.2937812513542	15.904125180657	27.3787968278555	7.08786537034526	13.9194679751691	10.1789336213057	18.9583021921822	7.55202949631307	16.2288170814411	26.6048859754868	13.3291277953144	15.8319212431205	4.67080356821096	12.568720913712	30.2492573141344	14.4810996290156	20.3942362982758	17.4537470528422	21.7702699013785	17.2466353894493	23.5518877937557	3.23663478099727
ENSMUSG00000001829	114.229906975051	97.9090863087609	111.33659872582	114.461388020436	98.9189995966611	107.159553803945	120.531749914774	108.342200537392	103.694857245833	117.453956897717	96.2937051138609	82.4898311256595	93.3939850461717	100.148056592737	78.3520528777724	89.3002992758032	91.3302145140243	104.421140540088	79.0810094983804	98.4038405913634	116.719632778731	87.620301170972	82.0702565068434	103.210651172383	86.6782994146993	119.437135091594	76.2544767335349	125.557146218806	93.1331306498651	112.189108702454	97.0483261470175	106.504815972382	128.274134344796	102.889857878454	56.8346518215922	96.8196952965941	100.518729890441	108.05128184727	111.010617486727	98.5565791525909	83.8468382303892	76.0684932877643	105.714330639972	108.267211795118
ENSMUSG00000001833	319.382501933249	240.809919555808	268.669077909584	283.266886484922	304.129613366663	293.191639155237	280.313327707814	363.933131619283	285.43790475456	288.128684738235	264.425571185682	263.162482442777	356.669949014829	309.419283989272	447.165202606667	274.783814976962	284.467004873931	277.969253252812	306.132314309506	262.1252285643	322.492309848415	337.338159508242	287.162662219685	266.856978031263	254.474243384487	285.62776722236	272.510329551136	293.611340306564	279.927058412201	282.786399289688	300.638836433696	276.921048735235	297.658893181881	328.521180895666	557.905898475215	281.012273073993	277.698767348198	310.743833163463	263.602640552053	262.752296754375	327.075700355376	275.821190612425	251.298642759374	314.771624305779
ENSMUSG00000001844	11.3837364339397	4.00282446070159	8.19180542451967	7.34766725933602	9.48436850065365	8.17258924474528	9.09204873635768	7.89407855216682	7.48027787002382	8.81701394860766	7.89710280034309	5.36651439555794	8.8640291968812	5.15402598258982	12.3436860163846	8.12628282818099	7.51932385915649	8.36963340206809	7.02002544210222	5.68786838325599	8.80829675557578	8.21961872889594	7.3913172188719	7.59600008628394	7.68304221060753	6.86774532778795	9.76956447946649	5.03857214254634	9.76182955820116	9.9093103795553	9.89957841967905	7.4613061629971	6.96409485934967	6.3116122550525	21.1167421823319	9.89279968692168	9.9745195719555	6.85495840426775	7.42185271196973	7.14461795247183	9.25062586863688	12.2476106388843	7.40202187803752	7.00678078963146
ENSMUSG00000001847	351.969919510285	354.576595248084	331.683434136969	346.032664123423	357.699994136996	335.223054280895	329.863999654435	349.203425455515	351.392979127582	329.681607222378	321.204211848639	333.783779117715	370.784128408201	372.580095155571	503.140783358344	316.533814169462	344.777896299312	336.052294874434	315.525192929658	301.265569919275	337.188972386628	378.974492145629	347.947589847263	312.98701180526	305.332586998947	333.31501348206	363.582987735628	343.836234580811	329.785885559175	380.665939963868	341.552495736863	307.505155877537	342.645822732174	343.636610736425	505.691024636635	314.329519560582	313.449073987078	331.82925678009	315.788097486177	310.053256220628	362.546286275361	297.895634154732	304.679669355001	330.900380065546
ENSMUSG00000001855	48.3318120147873	35.7852506786722	49.7873579686179	48.9049281871391	37.2706043424124	47.274201579518	46.3545435574957	35.1608702859267	36.33277822583	43.1998273787202	46.1598395942635	31.9921503258219	33.5260459140104	44.2535334367195	28.8558955071548	34.7254271674182	33.287793264131	45.7451391763828	26.7691331617512	36.2833956997245	32.5169721637555	46.7295755725969	31.5296279561788	40.6338529615652	42.6599857550307	39.4895356347807	28.0983049188196	42.547942537058	49.713718869758	40.2440230789076	41.3023394722675	40.2910532801844	46.8339123428287	42.488786409711	21.8232502850865	40.0982741408424	44.1728723900886	34.5318529614988	40.629886000142	40.3550206157471	39.1934411802773	26.8280994946989	43.6382835264303	42.8943027020078
ENSMUSG00000001864	15.3582306199273	5.12361530969804	15.4703352442787	22.9972442792205	6.40935840083235	18.9871793229212	4.62054935782112	11.0355996086414	4.98685191334921	6.44456441223531	4.89110883118024	4.63471697798185	22.5889776307618	37.3222571153056	67.5867398274173	10.3465786828753	4.30882603165147	2.65702647684701	5.87821407501331	7.99275622483685	9.15752438024618	30.8340012215944	3.12965684042324	5.50710006255586	9.46584758544463	5.6790970979785	5.96548627507246	4.42783612526799	7.91499693908202	12.8777381584529	3.89491609954585	7.12021788126009	4.45552305517533	12.4469224918074	86.2724894363672	9.0819144666822	24.8752304427135	15.2522824494957	6.24831189853862	7.76447065154473	30.6383510912372	11.4560983867115	7.77212297193939	8.42947739666323
ENSMUSG00000001870	6.28068217044951	5.12361530969804	10.5441819822365	4.19866700533487	12.5964269149306	2.36018741119799	6.01168249781027	2.33600283686569	13.85236642597	4.67407968359924	15.6923075000366	13.2943197526322	4.25330433237445	5.59833856729584	4.61370559300932	1.33217751281656	19.6854208897018	13.0194297365504	3.89061651008075	5.42763911081944	3.25945783025712	3.21274437626897	3.96201238308899	2.84850003235648	6.49450529404946	3.83008874049713	3.1556557831905	1.93399738804809	2.8644750827154	6.1551223062436	7.50582790016649	1.32171709173092	3.29484057861705	3.66708198058916	10.4406197407069	5.39238671459256	3.90838317921522	1.75658309109361	1.99819111476108	1.95742957601968	1.63450908205238	5.91551262150193	2.99445430520609	5.08614037013857
ENSMUSG00000001891	75.122846898111	58.7614630830994	55.1286365055513	71.7590360911778	59.4995930158194	86.3758139142906	60.7130248952409	102.74384891111	80.1062561318953	76.0954336367785	71.1248742534126	69.7646871422532	94.0373420040099	86.3743664668501	83.4918827927915	82.4173821262509	64.5479036898377	66.7356483434742	70.5808582100518	67.2878547300218	63.4430184817903	86.1182388651839	67.0545625171532	78.1438508876461	70.1236780769261	77.3061589461259	68.2140387106112	66.4684365471264	81.7129207806182	70.1509329513012	71.9342317134875	74.8262418060567	74.7704163124801	82.22726133398	100.284900141	85.7105677793133	72.8750613624504	77.3324994981456	60.516645189907	66.5199817584022	76.0220607099257	62.3628337632985	61.7395915736311	67.4713865884816
ENSMUSG00000001901	4.75957945729377	6.48457562633658	6.42060425165055	5.00977313136547	7.78014603569244	7.43282901138472	7.1543990056585	7.28993988746018	8.78635813304385	6.51538380138076	4.12687307630832	6.54552134609718	6.96970037657998	6.75355128753149	3.07580372867288	5.417521885454	5.36491084333075	6.33257976981872	7.90810094983804	6.39420497986948	6.86814328518464	5.92480131727525	7.99061320959124	8.16570009275524	5.68799810067076	7.21993739587964	6.8732776647574	7.990462892725	4.67361724021986	6.67896250251965	8.76356122397817	9.42256378298491	8.04989459548484	3.91390480620574	2.4727783596411	6.8925243720356	3.0127120339784	6.9406453843211	7.64387394694318	8.05808508794768	4.48620577839909	3.33268316704334	6.56088302826053	9.06969086982752
ENSMUSG00000001909	42.689011627274	40.6686965207282	31.1620706351661	30.8697449142234	34.6772223305149	35.5789445568652	32.6419454633169	38.825978185147	38.0742185765233	35.0201879324216	31.9960036039707	40.6554120875601	32.3465581579737	35.1006941917755	38.5284888117972	43.5177987520075	42.0744188973026	33.2571147352018	38.3986933821013	44.0902738728209	36.7077036598004	36.2998390565455	42.9495460015529	34.1345253877385	38.9245840172768	38.7851514985973	46.3838171967591	36.2878983599549	36.559747766236	32.2598254206668	40.6126147463063	37.6049830615054	31.97493016067	36.9529030351677	28.5350772612552	42.6931068456087	38.9616948178017	35.3030357819789	34.0644009087841	44.2705322443118	38.1153607219023	48.6155156992448	37.8176026859735	37.3457859345839
ENSMUSG00000001910	115.947281006033	107.195639057589	101.567317256714	111.980357517283	109.663010788808	115.578729793143	110.893184587707	154.297014966077	106.544486910604	115.895930336517	108.623375292461	107.818152856209	130.672946547571	98.1930812200302	123.396389062153	112.835435335562	104.848100103519	122.62177190649	94.0937145101051	99.184528408673	103.177361555401	115.909141263314	100.58184377573	99.4601261297804	107.435247707446	123.443319866137	88.5312745749884	107.285960368562	109.113886374488	122.578605928596	100.334661606009	105.694731303256	99.2570724308386	118.827560332553	131.528258462815	125.768297659144	101.455113360462	101.110636462949	92.0119432368554	99.5679177668678	110.242421066086	96.2728849879646	89.160718076361	117.159065589066
ENSMUSG00000001911	91.4310306963188	116.56224829563	107.987921508364	118.027869368717	120.500754216527	91.1314154144657	50.2507100159939	62.2407817927374	93.8042676176902	93.9847654318632	144.014623610076	63.4139052200554	126.947909761688	100.543494793125	145.48915876538	87.5684685091416	122.886028687001	116.59342166827	89.9053812583834	109.816752968223	83.8999966735945	117.083670538535	56.6471217538777	92.1589457968453	111.513627241121	67.0763000883177	76.5393503172503	73.3188588742652	114.036260661365	99.9482729159737	52.175646916833	90.9597175322173	98.1712726947035	80.8873659949186	155.7622713963	123.741084608545	109.679002966727	96.2693220899352	86.3713351757584	81.0702082734818	122.795103048359	55.3225405729195	77.3080623163834	66.4043641332078
ENSMUSG00000001918	10.3533120153504	6.8048015831927	7.88738022293279	10.639803888519	4.66808762141547	10.1452832003735	4.27276607282383	7.08856033255796	4.35360087673344	6.55079349595348	5.75724268670174	4.47209532963161	3.89588380024214	7.99762652470834	16.6740938975425	6.43885797861336	3.46395818230805	2.65702647684701	5.6667675255524	4.9815317866425	5.23841437005608	12.8092535521373	7.12496344521886	9.7323751105513	6.57940078808932	10.4777140257278	7.99720986151018	5.8528868322508	7.16118770678849	3.09938782796664	4.82807308172872	6.90703770517446	3.85646113179041	9.44978818074899	19.7037259768227	5.87891784673624	5.61830082012187	6.1266190738143	6.43861581423015	10.0807623165014	11.3372332074272	7.3735615070834	5.01318754467086	8.25164032078426
ENSMUSG00000001924	350.933116273867	321.346747705124	321.639062985701	326.684920290089	338.251110980343	334.794345612324	363.731632780735	321.079562336091	335.820940355302	315.39414955923	326.328667330306	331.178986865265	281.969057799177	296.800806583621	251.770723632553	300.539246891415	328.357889647322	343.110685710178	275.261118088213	324.580253949072	337.780719195098	304.71002831029	328.680556687853	341.772528882238	325.744010630951	313.450940601604	326.372618672443	319.872989049533	331.26146713139	349.270450867057	317.881954582727	294.785547491211	360.448071026663	364.945177875941	199.470787677715	307.893118124931	312.507805038083	300.332865086981	367.889186351012	322.649641780577	288.264803853876	264.281775146537	343.655688464887	341.945129500086
ENSMUSG00000001930	75.4663217043074	37.3863804629529	65.8111935794182	56.7297166970814	25.3039987732283	34.028970734586	30.1577791419077	58.2389672777205	30.9501444145959	27.5487423775773	29.2957039367566	23.3768619503471	22.7319458436147	43.8980833689547	74.9120092338619	32.2386958101607	29.6126181194871	33.3013985098159	67.2400027285695	59.1092204534446	101.58643570968	42.1829164208822	29.3655035452478	28.9122753284183	91.3899993339116	35.3512788347034	29.4383779226402	36.6950557048072	121.325595937643	70.3255463500599	24.6272299210868	62.9734240156956	31.3384268670735	38.2575379705696	76.1458732968846	22.2587992955738	58.9921586112797	17.6515178909895	26.0716364497398	42.835083888564	54.5300051203858	28.7860508553369	43.1336002165641	36.1009264034311
ENSMUSG00000001942	19.3263459880855	20.3527612528833	18.1736310343702	19.2103329131589	20.0101651206564	23.1224390274067	21.4110295242259	26.8028132392652	23.267226212855	18.9742848367928	18.1755642128671	20.8915966094345	19.0097684219889	19.4155713264836	15.1871856213393	21.5399782047309	17.8178405087282	23.2361393777733	20.0912282366768	20.477441448032	19.3526428364576	22.5885136418766	14.8009462596824	20.7641409858625	18.0627897893913	20.465440836723	18.2249928519605	21.8190531639499	22.2381261618913	28.599055515691	18.57104110672	24.7625828937548	22.0477252627777	21.8713231819216	21.4853039092689	24.2604694617349	16.2523600535699	22.1410872108846	16.8231833203242	19.9700227728155	18.8817098087132	21.1625381107252	21.9385834798835	19.8594219375565
ENSMUSG00000001946	8.58687015491145	6.48457562633658	7.72133011297631	8.15877338536662	7.03917974657888	8.38394931141973	8.098382207794	10.0689777451107	12.4275515935845	7.64849402770785	6.01198793832571	7.48059582411106	3.71717353417599	3.82108822847176	9.10599788093945	6.35004614442559	6.88567297214892	6.73113374134577	13.2788433061452	8.21580988692532	15.1331970690509	10.389264281701	5.6267234684205	6.21922507064498	17.9129492424109	6.82372131927649	12.1903415186263	6.36183351331608	12.6639951025312	9.99661707893464	5.92351823472599	8.99620343081365	8.68639788908131	7.68676799777343	10.7546233419311	8.1493964634068	9.07884842671868	5.78387115360092	5.0747710851075	6.29639846952997	9.3549562355764	8.45668353637248	6.96462967615348	9.14082570017911
ENSMUSG00000001948	21.8351841082034	37.1462109953108	23.4407405221897	16.1744103955514	23.2292931637103	13.9497644005135	12.420831607046	7.85380264118638	23.628179303726	23.264169334278	33.3716279627401	36.874458763417	21.8741365664972	25.2369548113019	29.7057886427092	41.8303739024399	34.3016346833431	24.621778685449	42.3315992020742	32.3427810028282	35.1167778140796	20.5699087987091	27.9671462335694	24.3072002761086	39.0943750053565	18.9743476684398	45.7353947755555	19.2890792123744	28.757822211998	14.7111788454191	31.4433330952921	36.8801704628143	16.5865270037199	23.80077247017	10.2443674899417	21.5290025973582	30.4528189380519	24.2494153550972	34.4450087401672	33.6351648812715	31.4382172377735	45.1161983738493	25.7052032491848	12.09292115977
ENSMUSG00000001962	28.9009515499591	29.7810139876198	22.1123396425379	29.1043962869804	28.9717819043404	30.1892628566668	26.729629618363	33.0665229149437	28.1796711294019	27.6195617667228	27.1558438231153	30.1663157689696	31.3457806680033	26.4810300484787	45.6109316080834	36.0131987631409	31.2601104257068	24.0460896154655	37.0454354655515	32.3056053924801	35.2331870223031	36.3832869624226	45.1469646341905	35.4163504022989	25.5959914530184	36.0116389623753	48.4155407831968	29.5189075017866	32.602249296695	25.2316361206298	35.0136728532091	36.79489839238	27.7066139565525	32.5453525777288	64.8809941029641	33.4895595958906	30.8599421858868	31.1043737593649	34.0326835895022	36.0493280250291	36.8633963186282	43.1165884736232	27.488417610712	40.3334488093506
ENSMUSG00000001964	15.7507732555804	16.0913543320204	14.7784597861267	15.5064406447026	22.2660369878627	18.5996858673513	14.0603813791761	14.2979483980573	18.6017492005883	20.1835259064513	17.067931858806	23.6207944228724	16.0839239459538	19.7274787609472	20.8426173719281	20.7819691999383	18.7983096478912	16.3407128326091	20.7640511570614	17.2494832015084	14.7839694443805	20.4447369398935	19.443825476672	14.1950251612431	17.0215465549924	16.6850992258438	25.547843395419	18.4747645226699	17.4883741892098	16.4136594833163	23.7752170243112	15.2637006077312	14.9016653441998	24.6117617543388	16.4066881639679	16.5015142318735	11.1958893154603	18.3798572214429	19.1572608462808	18.0083520993811	21.1790644887213	24.7035139757088	14.804043756075	14.6537750524272
ENSMUSG00000001983	5.64280038751324	3.84271148227353	4.62172806045536	4.29409125545612	6.44640671528802	6.41125535579156	4.91864931639022	5.63862753726202	5.06600829292618	5.70096082620816	5.34965028410338	5.2038927472077	5.54001824805075	6.22037618588427	3.56145694898965	3.99653253844967	3.25274121997219	5.31405295369403	3.51001272105111	3.71756103480784	5.82046041117342	4.00549948210158	3.89542393967573	3.08587503505285	4.83904316027214	4.66654490221489	3.93376268863474	6.2091495089965	5.7289501654308	5.80589550872623	4.5440687828035	3.53879092302148	6.51479841681098	6.87577871360468	4.8278053688231	6.16272767382006	5.21117757228695	5.39827974336085	4.6307286151606	6.133279338195	5.45995586983455	6.16546385903018	4.50850423480467	4.69489880320484
ENSMUSG00000001985	146.614674416431	120.32490328869	152.434000940048	150.579466691328	117.369060195589	130.514841171471	119.041250121929	192.035543554752	125.106657921404	157.962647488911	125.589409050618	101.679185630988	88.2828714366797	100.059194075796	69.9745348273081	145.207348897005	88.4576638262567	137.633971500675	83.3099404875987	104.128884584967	124.363837452072	121.583598862958	90.027575494728	154.4836517548	100.813399172336	128.374008819421	62.2485524355387	169.021192781782	163.840436638998	55.8762876027788	87.3110358981529	166.578989593312	178.707660019763	171.859207436457	16.2889368135088	145.432264249951	127.55171354668	161.777018340719	144.789562521973	184.291994582253	115.980591247759	49.0321010951252	141.950592288365	141.807284305892
ENSMUSG00000001986	48.4790155031572	71.4904448681304	45.6084302013798	48.8572160620785	64.72340535407	56.5035911576355	55.2975423145688	112.168412080534	61.3857723619415	60.904674665081	68.4755236365233	40.4927904392099	55.2214722144414	53.6729602324871	29.5439042359369	46.048936026359	52.4240500517596	48.2693143293874	37.6797751139342	65.0944937194852	48.9306705232646	41.9742966561894	36.9565860943595	53.5518006083018	51.6589081232561	54.2816024946317	31.8159268003865	62.3459684304976	61.8123570480691	74.952801417165	33.2285029742506	41.186410019744	83.6440210526192	48.2362322062113	15.5824287107542	51.0857688750874	39.2873934160696	55.9107544848088	54.7123757613153	42.932955367365	33.8725924663621	37.0344416937691	45.0850423480467	41.0803645280423
ENSMUSG00000001988	2.4043236433752	5.76406722341029	2.29702652106464	2.67187900339492	3.81597638893487	1.62042717783743	3.22941621783196	17.8019526533558	2.92878604434795	2.01835259064513	3.87212782468435	1.91080436811533	1.03651954318369	4.6208508809426	2.99486152528675	5.32871005126623	6.33650887007569	4.51694501063992	3.42543410126675	3.56885859341552	2.98783634440236	1.96102578811223	5.39366391647409	4.32022504907399	2.71665580927559	3.43387266389398	3.41502475167192	5.29304548307898	1.99759446557784	1.52786723913848	2.84004298925219	3.66669902867286	5.50388142109894	2.04510341225165	0.274753151071233	3.4462621860178	2.23917786309205	1.97080054122698	5.29679232008096	1.95742957601968	1.11285724735481	0.833170791760836	2.75893542726853	2.41858423195401
ENSMUSG00000001995	54.7596976736067	41.9496003481527	74.1690491138943	53.103595192474	36.4925897388431	64.7114070801598	77.2575725958262	49.09633548516	38.7074696131391	52.8312643025005	57.0629363637694	54.7628400819435	57.2945113008087	44.6089835044843	50.6293482180234	56.8395738801731	40.6803869458859	68.2412966803541	38.0603789029638	34.3874395719725	38.9582816854541	63.3369605607312	27.3345560211434	49.8012755656991	41.3016578503929	78.7589512270041	24.9426491356291	50.8437734384221	63.809951513647	55.7889809033994	58.6266017067058	58.1981880713774	46.1277681006387	69.5687764202155	46.0407780295081	64.181565181955	60.9056378761038	59.5524511370761	34.6670299751406	53.7966895142742	47.9571920031965	25.2867335299414	38.053121563911	55.6274373349421
ENSMUSG00000001998	12.3160251936158	11.7683039144627	13.6714590530835	10.5920917634584	7.5208078345027	11.6248036670946	12.1227316484769	13.089671068644	8.19268528621656	12.1809349330162	10.648351517882	13.2943197526322	12.4739765714175	18.6611285576528	13.234050253632	8.83677750168316	6.97015975708326	9.52101154203513	7.3160506113475	8.69909282145034	12.7662098351737	13.4768367991543	8.4900265351907	10.8717751234939	11.5457871894213	11.358194195957	6.39776788920815	11.5021949920755	10.591019713724	7.85760294414077	8.92584939479258	10.8721889803672	10.2214940677552	16.8897333529058	4.9455567192822	9.12245872769417	10.7887660676253	10.2824376064016	11.1010617486727	9.95026701143338	11.5111171523263	7.12361026955514	11.6077161269225	10.9903312893204
ENSMUSG00000001999	22.2767945733131	26.6588109082726	24.1326159803417	21.6135926524625	26.2302066346202	24.1655009564451	29.6112625511977	22.5947860600285	29.8815332903068	25.5657994815049	22.3156840422598	30.2476265931447	36.7785727564143	27.458517734832	27.6012913546698	28.641816525556	32.6541423771234	23.0275627993408	32.4781899971958	25.7998735815664	26.8905270996212	26.6616059277386	39.0208278401706	29.387025333811	22.4548581735435	24.3452767068381	45.7353947755555	27.5849101137385	22.7273483536498	30.251771334942	35.3788212375415	24.2599040385449	24.112242416243	24.0123348921271	33.2058808294662	24.6103664342683	26.7887097075376	27.3341466370177	28.9579125043947	25.6749512721248	23.6829932952696	34.5349293184866	26.2771776670332	26.960100703252
ENSMUSG00000002006	109.617531006127	132.973828584507	121.991480781361	111.026115016071	135.460493110586	120.475238004435	124.556099355457	130.89671068644	130.68718268158	134.202742430615	127.321676761661	132.292710932921	116.268899102639	81.2203404842603	90.2910278772263	126.29042821501	142.02228547463	133.736999334633	114.815476357274	138.553499767288	142.795295420788	102.223684699467	127.017455810794	126.568351437706	117.792497980309	141.052923270722	125.188755453695	140.825546650765	127.167617487918	127.205860995701	142.773018273978	119.063260145586	135.35055331478	119.180164369148	34.8936501860466	121.835504340982	116.152262607302	116.662823342632	134.326970410446	126.645693568473	100.88746483051	116.185666911049	138.888846875177	135.974228217061
ENSMUSG00000002010	106.673461238728	127.049648382668	109.150272278059	115.129357771285	134.33718821629	118.819584148818	125.30134925188	140.240722033902	113.154044605281	128.041455574961	112.036961664222	116.599721867122	112.909146100596	113.832884201682	122.182256011361	145.340566648286	150.766667715334	124.038852694141	135.114345105522	138.739377819028	132.008042125413	102.181960746529	151.621885651994	122.722876394025	117.537811498189	137.442954572782	157.48019202963	121.332888765964	104.063364518121	120.003058296905	144.314755896715	133.578698335257	107.643939358227	94.5331422111494	96.2813542253907	116.848560236509	98.9716615486686	103.29565445431	127.440188874762	135.225759876693	117.267332440013	144.346839672565	123.176373161342	131.243761998681
ENSMUSG00000002012	117.909994184298	182.048456472708	161.373031859372	134.214207795534	208.582010385469	106.525473603921	203.602271702698	68.3884968447922	189.975310984732	155.200691312238	168.437560373769	216.977934311308	121.844659403903	96.4158308812061	109.23150346958	133.04012761328	227.480668435717	206.273822152557	153.637062838297	167.215895345656	172.828871142443	69.0948660662522	206.024643920628	140.905801600567	123.18336185184	122.782959738465	207.495174785129	183.068121179184	111.450694994598	218.572321896182	204.239662969936	115.884743720149	157.47840310981	81.2399700315137	22.2157547866169	127.552245143671	116.966509102972	154.279407586051	199.057895813342	127.298170093813	86.2812134589778	215.624600907704	177.95133505882	152.264104367575
ENSMUSG00000002014	35.3288372087785	40.5886400315141	33.9295724677741	29.4860932874653	40.4938077000564	35.8959846568769	35.2254784375825	27.7903785765057	40.5676445331979	33.6392098440854	35.8681314286551	43.6639125820396	36.7785727564143	40.6990327590714	48.484379828291	44.0506697571341	44.7357526227344	32.1500203698489	57.386593523691	46.4323373247499	38.8030694078228	30.9174491274715	51.7392205321033	39.7365754513729	53.1445792689537	31.785334145275	74.0066123400294	35.0664263253982	38.6327231550432	25.7991296665955	56.9225759131545	31.3374858845878	34.1839710031519	33.038998228962	51.9675960026161	36.5709234328006	36.4375306812252	38.7305149841128	40.6616033194239	40.1599301346704	36.3417444839306	71.777663710196	37.1110460521608	37.2746511042323
ENSMUSG00000002015	122.129827517569	96.7882954597645	91.8810608425855	92.1798256171246	114.368146724679	118.044597237679	113.128934276975	100.04536287542	124.315094125634	99.0763254144748	86.7662327031244	118.3072491748	110.478686482096	97.5710436014418	151.321449230367	110.925980900525	103.749771899373	89.7189273682008	125.810696929242	94.872157608296	98.9478269899482	119.080161686645	133.409946378467	106.201576206357	104.71859189817	107.374556759454	160.635847812821	94.3587146695041	109.490790990635	99.4423305930704	114.778308808492	100.748951218069	99.7438102435889	116.11250925077	184.39861481895	111.050730911797	120.467769034352	110.022082388497	93.7881131166431	111.932347922059	118.206305742469	145.09669338515	103.863825170463	108.018239888887
ENSMUSG00000002017	30.7164612398547	30.5815788797602	30.9406704885574	34.5912906689521	29.4534099922643	33.9937440568069	27.2264628826449	39.6314964047559	27.9817801804595	30.8772536674132	27.6143852760384	26.9138828019648	41.8182022594799	28.9691805228324	52.0863078789737	31.2173597170013	27.373718318727	34.2313577767124	28.0801017684089	25.6883467505221	21.2252789660791	44.6863535971957	30.8970377437528	33.0426003753351	28.6097814914335	30.8608299665343	26.8014600764125	27.5849101137385	31.0946308321079	27.4143036051133	30.7941804120344	30.9111255324166	25.0108353013203	32.9332170179834	57.1094049726635	34.3409890771421	42.300105450048	35.6457837021923	31.273276811975	24.337374395178	40.7931734733499	23.1621480109512	23.5518877937557	32.1885107340938
ENSMUSG00000002028	125.515507750077	118.723773504409	143.605670094029	133.688420177366	103.433336713085	131.959134960413	105.77182729949	115.229381315047	116.359877978148	150.915764171993	135.728270065252	105.213360603759	70.197392510785	127.428849293686	61.5970167768438	97.4265821039841	90.0037719905551	140.59877021109	123.604040739068	110.560265175185	112.024461380384	137.563872838426	92.2582883490722	126.804776940392	143.642326960506	125.600496283199	101.456494837645	157.557677737467	162.295127712796	100.140784188105	83.4968581635872	159.671951888138	155.30680363754	147.422689888306	42.468987065582	113.523930833527	117.373632350807	134.871306603968	107.775450919971	141.456258217164	127.523355278057	77.3182494754056	134.548570410327	131.706138395966
ENSMUSG00000002031	54.6124941852368	42.5900522618649	52.6932348928563	43.5611701803493	45.7546683527627	43.3640403460407	42.1314608111001	37.4968731227924	47.1376240380866	43.0581886004294	49.9300693182982	44.9242303567539	51.4328145738389	62.9146619943723	49.172388557073	59.2374934032429	52.9732141538328	48.0478954563168	44.1500395274381	46.506688545446	55.6436015308179	49.6097800439456	38.0552954106783	42.347700481033	55.3094143669702	41.3385439922621	50.8795459837702	43.1077838862298	44.361673320474	41.6889489536357	53.5145243260519	48.946168429261	46.6893886538121	45.5564415280884	47.4145437848642	45.2879395503751	49.750460885427	49.6127614508879	47.4491096457552	52.5896079423954	57.0339339269342	41.866832285982	59.4180483482466	43.9257577421059
ENSMUSG00000002032	11.0893294571999	16.7318062457326	17.4352615454304	16.8900922714607	21.7103122710275	17.4019788228628	16.2464477420162	23.279476546696	15.5542285868749	17.032063089479	16.6093904058829	13.2536643405446	11.4017149750206	13.2405150242394	12.1413305079193	16.1193479050803	22.3889980076008	24.7546300092913	18.7341642822367	19.9633027569181	18.4314579687158	13.3099409874	18.0454681649936	14.2425001617824	15.1962934331353	16.5970512088209	15.0434001719219	20.6123405831441	12.3624714096138	29.5096643902175	15.5390923554798	12.492358318618	22.9141185694731	9.09718414415388	10.3621188404008	11.6362029104366	9.07884842671868	14.566786609069	15.4780518095779	15.1048315616185	14.8496888943908	13.7056595244657	14.5012337701553	17.6770053423697
ENSMUSG00000002043	8.14525968980171	5.12361530969804	8.35785553447615	8.44504613573037	7.48375952004702	8.10213588918713	5.36579925424388	6.32331802392955	4.23486630736798	11.1186440958346	5.34965028410338	12.8877656317566	7.14841064264613	3.28791312682454	21.7734527108686	8.92558933587093	9.08232938044183	4.78264765832462	10.4877488532611	9.40542941806382	9.77837349077135	10.1806445170082	8.822968752257	5.55457506309513	7.08877375232849	5.85519313202434	9.12114205826296	10.0771442850927	8.06575878554072	10.6950706739694	11.4413160424159	9.16674757168215	5.20435045940648	6.55843508066908	25.3950412490126	6.97361289405955	7.04323218754409	4.8413143730141	7.10467951915051	8.61269013448659	6.85102742902807	9.95639096154199	12.0451083288065	4.09025274521633
ENSMUSG00000002052	239.668378232881	218.886449984545	261.230032983534	254.203999746744	215.513750020126	243.120087093283	251.706662016995	192.692443662843	219.169766900311	238.946035364508	246.673393581013	201.130861233698	190.736037290277	206.103278667581	155.883756524226	182.923958639867	187.791311477111	240.873620934058	155.254206048574	235.578496970841	223.927857184217	228.858802544697	178.40342465059	243.312226263815	230.241249088278	223.030910000084	129.824111202071	274.560448140928	259.110239557799	262.33873376155	160.654740375164	223.503212932402	282.869926362018	263.452337190477	123.717418882361	196.062315631264	217.317097092058	241.375510026375	260.380795259395	227.739427689848	217.860933403644	135.417331711868	258.933828326569	240.740895010577
ENSMUSG00000002055	12.2669573641592	7.44525349690496	6.80805450821567	10.8306523887615	4.51989436359275	7.43282901138472	4.02434944068291	6.44414575687088	3.52245889117524	4.95735724018101	6.52147844157365	4.95996027468233	11.5804252410867	9.95260189741483	28.977308812234	10.5242023512508	5.36491084333075	4.29552613756934	8.79617645757387	5.09305861768673	8.10984150623497	13.7689044697242	3.59577594431606	4.27275004853472	4.07498371391338	5.50300106393265	5.87902995224532	3.51173209935048	8.78187755621957	6.76626920189899	3.69205588602784	8.61247911385951	3.33228194882861	12.0237976478933	70.2190553237766	7.33851124316731	10.8701907171923	14.3097256689089	4.56729397659675	7.04674647367085	5.98160770453212	8.58165915513661	4.60944089677791	7.32688752621361
ENSMUSG00000002058	31.3543430227909	23.5366078289254	34.2063226510348	25.5259869074336	37.085362770134	28.357475612155	38.2064780232735	41.282808754954	39.9739716863707	35.091007321567	29.7542453896798	30.9794240107208	34.1694028718485	28.9691805228324	37.8809511847081	31.4393893024707	34.7240686080148	32.2385879190771	33.2816868851473	32.4171322235243	41.1700566417	22.7812783044527	48.3765041397337	30.4789503462143	29.1191544556727	26.8546451919913	49.3665603342953	36.1861090237419	29.8131551372089	24.7077959243537	44.4669588031485	29.0777760180801	34.3711778542097	26.833167184888	16.2889368135088	31.5839793283278	24.4681071948786	37.8736451835793	35.9040054271356	27.9586191108144	24.2741987079269	55.5308332708597	34.1165917469547	31.6549995064568
ENSMUSG00000002059	21.5898449609202	16.9719757133747	18.5422622784736	18.8462893989463	19.4874134036868	29.5904093344226	19.97269722413	24.366926143168	16.7415742805295	18.8733672072606	18.0869128653019	21.1001588734437	39.9238734391786	23.2819794385954	34.643263049263	25.0005313238574	20.8259924863154	15.8535913118538	23.7243028495141	18.8852100568238	17.6941996499672	28.6226317158508	22.4070112085621	23.4526502664017	20.5022618106267	23.7289405876776	32.5508055444171	17.0497138156871	19.448278193173	20.7353411025937	22.0306191880562	22.938186946814	14.040513829334	24.4707201397007	54.6366266130224	27.0430220949867	27.317969929723	21.4645885033634	19.2524128041266	19.9984055016677	27.89098476183	28.6194166969847	21.8359645402107	27.3869096853615
ENSMUSG00000002064	38.9878252513599	33.4516040180832	31.8207360713268	31.162220240845	39.6009433216745	40.489895706046	32.2832318465054	21.0115399993873	35.0013679213453	37.8515471104564	30.2856439845674	38.7360700829064	40.8724675314578	31.959404217904	39.6726068566601	41.3703286013472	39.4358966038031	27.0432154813489	41.9831352885627	44.2794977294926	32.405219323861	39.0089753208461	51.3932935685714	44.5761770063465	45.7964497823334	40.981069043149	61.3308185687287	39.3578647401407	34.9507419599055	30.4442826070734	47.1552623526892	42.0340143998605	32.723383151199	35.979010686092	44.5492609236928	36.3779327503836	38.9669874200235	32.9942001044415	43.1539502685973	37.9163896022892	38.2701174328626	55.7120479180677	42.7994998654326	36.4359714543871
ENSMUSG00000002068	3.7291550387044	9.20649625961366	7.63830505799807	8.15877338536662	7.5208078345027	4.61469478905876	7.60154894351216	6.60524940079265	7.7969033883317	6.76325166338981	4.94205788150503	6.74879840653498	5.93318083339629	3.73222571153056	3.44004364391046	5.23989821707845	8.87111241810597	11.0709436535292	6.68171096296476	7.76970256274838	5.04439902301697	3.96377552916302	5.82648879866028	8.11822509221596	3.77784948477387	7.17591338736818	8.73208860554085	7.88867355651194	5.91740247350418	8.77432328762386	11.4413160424159	4.17833145127838	7.18874308061902	4.47807126475792	0.942010803672799	4.703134277389	5.17046524750346	5.35543625333418	8.30993765186354	5.12194072391816	4.86875045717731	11.1228300700072	8.7478440376807	6.1531628254124
ENSMUSG00000002083	3.38568023250794	2.56180765484902	4.2896278405424	3.19671237906178	4.29760447685868	2.28973405563984	2.93131625926286	2.98041741255278	3.60161527075221	3.39933067898126	5.50249743507777	2.27670307690337	4.21756227916122	1.15521272023565	6.55631847427641	2.48673135725757	4.73125995632318	3.18843177221642	3.2985661715902	3.04840004854243	3.22065476084929	1.46033835284953	4.26166037844866	2.04142502318881	4.11743146093331	2.42132046813037	4.49572878701113	3.05368008639172	2.41218954333928	3.88514812238071	4.09777631306387	3.45351885258723	3.29484057861705	1.23411412808289	9.85186298841136	2.59483270476634	2.56487646135999	3.25610524202718	3.3303185246018	3.36025410550045	2.39959843960882	5.29063452768131	3.97017537094739	4.58819655767745
ENSMUSG00000002102	170.608843020726	183.089190832491	160.04463097972	158.356543076209	186.167780139784	177.718589395431	172.947659296509	174.032211346494	165.080629607774	167.169168077818	160.79520282505	209.45668307511	177.959682948675	131.605387589923	204.540947956747	181.398171328521	211.216962335856	168.012640885959	192.923831728135	197.848598272473	195.218242190757	166.269952460154	222.00587033981	188.618177142538	161.683468398917	180.45441088848	259.498652965652	191.262162744335	162.747413252172	162.346807495886	210.974622058734	169.051879635906	152.498700871673	175.667331031685	219.84177130714	198.018170782482	169.688969697594	169.74590748568	186.022077588472	168.893548584231	162.268497379924	252.95065237859	156.653699382467	192.597553176926
ENSMUSG00000002103	37.2419918792928	44.2400165045661	48.2516712017037	44.6542549654882	44.7880778286141	46.7517899480543	46.6024633563723	50.0226814377102	42.2695066941028	42.0872547752453	47.2781712488927	41.4156682935975	42.2471068980386	35.5192366465686	45.834736800446	42.6363412976939	45.4433294465595	43.9210905000273	45.9130808568431	49.3588013713506	47.4107542945601	38.3593333735928	49.4172815102829	42.779248235935	46.9438123842822	40.8076144496139	47.5773467333877	46.8459972586543	40.5149848080801	49.9114939011821	45.3818583661147	41.8673075021615	40.5976777203917	37.8255980257406	26.6078801587413	46.5042673807343	37.0889278777611	36.6217584049999	47.1135404077524	45.3246080709984	39.2080474316489	34.080851236977	51.5584469359304	45.691679905584
ENSMUSG00000002105	28.9009515499591	18.4930490084413	23.7451657237766	28.1024416607073	22.8958583336092	25.2927546453755	18.9293473691381	37.7788044996555	25.8445579318812	22.4143366645327	22.7232764448582	22.3604766481581	28.4506743577316	21.5047290997713	26.5085716089571	28.7306283597437	21.3329131959215	17.9792124933315	23.5128563000532	19.7774247051777	18.7806855933862	26.6198819748001	23.2393667512279	24.544575278805	22.4973059205635	30.7287579409999	26.2394939780361	19.6453418891201	24.4611095879249	19.4693939615932	27.264412696821	29.5467724054685	20.9671673184721	24.6470221579983	23.0400142398306	24.6509106952803	17.2620257082005	24.0351979049638	24.4540531663618	24.9572270942509	23.5091093503704	22.9955138525991	22.4752300660412	25.3595670203413
ENSMUSG00000002107	82.1886143398667	140.659251549054	98.2186400392578	76.7210970974826	146.118552213195	78.1327713139872	98.9195029185144	99.562051943655	131.360011907984	130.697182667915	143.523474764945	100.703455740886	91.6426244387234	73.0449889256695	69.0436994883676	76.7334247382336	133.193416448991	133.427012912334	99.5490354861966	127.326465442168	89.4410749850316	70.2214127955933	111.435760052091	102.356101162676	115.203185412093	84.9663364271202	121.125308280819	115.785369942353	92.4170118791862	168.021742955543	105.568455114774	79.6014777503748	144.785778608092	82.4035633522776	61.0344499879668	78.331512275134	78.3305128834383	87.4007196544138	114.753261161993	75.1326718928887	62.3895594298292	100.397080407181	93.837450081121	70.8502910301821
ENSMUSG00000002108	2.99313759685485	1.92135574113676	3.3210021991296	4.00781850509238	1.77831909387256	2.43064076675614	2.13638303641191	3.06096923451367	1.30608026302003	2.05376228521785	3.20979017046203	1.6262164835024	5.75447056733014	4.35426333011899	4.69464779639545	2.57554319144534	1.14057159661362	1.72706720995056	3.80603789029638	3.49450737271937	1.7073350539442	3.3796401880232	2.39718396287737	1.75657501995316	2.97134229139518	3.03765658729082	3.0259712989498	2.95189075017866	2.56295138979799	2.92477442920795	4.17892039847107	3.02715850041597	1.94695125100098	3.34973834765356	9.30235668626889	3.73007201310162	2.07632856395808	4.58425343285406	2.029908434043	3.29500645296646	4.48620577839909	3.91590272127593	2.65799876529529	2.27631457125083
ENSMUSG00000002109	0.393033313947661	0.911843412147822	1.6463868402185	1.48336996813479	1.5593635554395	0.980358442591643	0.547013423974306	1.6915882611786	1.06861112428912	1.18339199262035	1.07247750933692	1.55710228295355	1.71561855423507	2.33619557038425	1.79974989229057	2.25804088422406	1.40459279953345	2.48830529556723	2.0852858707835	2.94728238839565	2.21837147804523	2.02945307093146	1.65605458768779	1.75230226990463	1.48906696545918	2.0277458320379	1.18401934111764	2.26735746414585	0.71838019837573	1.59945873262954	1.51942299924992	2.7299853349526	1.48642239739883	1.52501245827386	4.4784763624611	1.13523930833527	1.09923276915428	1.55179120876611	2.36547767204574	0.968601401867072	2.14155466537842	1.74549280873895	2.10621167984158	0.901633974706383
ENSMUSG00000002111	4.80864728675041	3.36237254698934	4.26195282221632	3.81697000484988	4.66808762141547	4.26242801126801	3.82561613497017	3.42345243333765	2.92878604434795	3.93047609757209	4.3816183279323	3.98423038458089	4.39627254522737	5.33175101647223	11.2914373723649	3.95212662135578	3.6751751446439	3.27699932144465	5.37074235630712	4.1264927486367	4.0743222878214	4.8817024938113	3.79554127455584	3.41820003882777	6.07002782385014	2.7294885277106	6.26808340496744	1.88310271994156	4.93745047152259	3.71053472362203	5.92351823472599	2.68607021867896	3.48204742967484	3.98442561352476	16.485189064274	3.24354088095793	5.25188989707045	5.78387115360092	3.10829728962835	4.3063450672433	6.92058100698774	5.74887846314977	3.83559315498308	4.51706172732586
ENSMUSG00000002129	90.4810775180383	98.5495382224732	82.4438795933922	81.492309603545	93.1394625415753	103.636886026037	91.0198540164332	80.1490628510815	86.5970792572069	104.104502043801	87.4285703573467	88.9946970596691	87.6395144788416	80.3317153148483	64.5514072004375	85.7034199911985	81.0650701445017	83.0320774014692	87.3274249273559	86.3961184489341	86.1040110159588	92.5854515706604	92.5246421227253	93.2409010591354	92.0691632862305	89.148617235709	72.7962238204494	100.364285506075	106.852458677607	97.1287030595178	79.9269241260972	89.6209460263995	94.1650460820668	105.040742501684	57.8159130754181	93.4950658936123	98.8088122495347	90.656824896441	91.2190102548074	89.4219077978324	84.0902757532481	85.73327447219	94.3084878369962	82.7653751140731
ENSMUSG00000002147	8.73407364328136	6.88485807240674	6.86340454486783	5.96401563257794	4.07531459012461	9.96914981147808	6.45883243566392	6.32331802392955	5.50136838059953	5.73637052078088	5.45154838475297	2.72391260986653	7.82750965369751	6.30923870282547	9.63212220294929	3.64128520169859	3.50620157477522	6.06687712213401	6.17423924425858	5.01870739699058	3.41467010788841	9.22099359942134	2.06424174581107	6.21922507064498	8.61689264504601	5.94324114904727	4.58218510983827	4.17336278473535	7.08580678355914	7.33376274786472	4.46292469739629	3.62406299345574	5.0920263487718	7.08734113556174	21.7839998349335	4.78422279941294	7.53178008494599	6.59789746410771	4.50385933803291	4.8935739400492	9.6331705474151	7.3735615070834	4.77766866673331	4.55262914250166
ENSMUSG00000002190	6.82042829447252	13.4494901879573	9.87998154241055	6.53656113330542	7.03917974657888	4.40333472238431	2.1860663628401	8.45794130589302	9.10298365135174	9.91471448036202	7.18381609579597	8.29370406586226	8.8640291968812	11.1078146176505	5.34218542348448	9.54727217518532	4.30882603165147	6.0225933475199	12.1370319390562	13.0486392321755	4.65636832893874	4.63135877617995	3.92871816138236	10.1121751148655	20.3749185695669	5.81116912351288	7.04619031041167	6.2091495089965	8.7441870946049	2.18266748448355	4.34120856928548	15.5621528542511	8.64895651886976	8.46249687828268	0.0	6.97361289405955	8.30531425583233	6.59789746410771	8.05619909760816	11.5488344985161	11.7545546751852	7.16526880914319	4.74402311274223	2.41858423195401
ENSMUSG00000002205	13.8371279067716	10.167174130182	13.8928591996921	12.9776980164896	13.1151033173101	14.5838446005368	10.532865202775	16.0298125702163	14.9209775502591	12.1101155438708	14.6223774432159	12.7251439834063	16.9417332230713	9.77487686353242	15.9860851687604	14.8315763093577	11.828149890808	13.9936727780609	13.8286043347435	12.1564245838216	12.2229668634642	17.7744039518257	14.7160459943305	10.7293501218761	13.2861448172384	10.213569974659	12.4497104871077	9.56819760402739	14.6615895681091	16.1517393851782	13.9567826900393	12.7908105651379	15.7253754888541	11.7417144186172	20.2924827291182	13.2579733509155	14.5750122724901	13.8812907686422	14.2410763575829	14.4849788625456	15.9973229307254	9.74809826360178	14.6694615401107	14.9027469586578
ENSMUSG00000002210	10.2061085269805	10.9677390223224	11.5128076236493	10.8783645138222	12.3741370281966	10.885043433734	13.8616480734633	13.089671068644	12.0317696956997	7.93177158428962	9.27272715911253	13.863495521858	9.68609642078551	11.1966771345917	19.1023599991263	10.7018260196263	11.9971234606766	13.1079972857786	14.2514974336654	15.0189465806237	14.0855141950397	10.8065038110865	14.1500442253178	10.8717751234939	9.04137011524532	13.7795146640874	14.0923806208233	8.04135756083153	10.3271864824213	13.0960049069013	9.89957841967905	9.0814755012479	10.2589354379667	10.3665586758963	19.1542196746803	12.3254553476401	9.85238259760502	11.4820553271485	11.8622774114388	7.3729847363408	10.6069206388506	12.2892691784723	11.7422983428868	11.6661121776605
ENSMUSG00000002221	20.0687422477645	22.4958734691429	27.3705931244931	22.3292745283718	25.452192031051	19.867846267398	21.1154137319782	23.9641670333636	22.322099040706	24.6097377280414	25.4745251623971	27.9709235162414	23.2680766418132	20.4383788964769	20.802146270235	20.8263751170322	25.641739227573	34.0542226782559	23.2591204407001	28.8854492404569	26.1532687808726	21.529559716296	26.3357293699445	24.022350272873	25.4686482119586	25.7980689877163	21.7869933524386	25.4982287213709	21.7850868132829	22.3068616914218	27.2238406541174	22.5970986650769	22.4273807567229	22.2845751128111	10.6761224416251	29.2729564506453	19.6233405456431	23.7352934747771	27.625785094554	23.8153931749061	22.8831271487333	25.2867335299414	25.8397854651491	25.0038928685833
ENSMUSG00000002222	149.117133718719	120.885298713188	117.286727665927	132.925980418897	116.961528736576	140.906711116298	102.695435727056	147.530661921363	132.349466652697	140.434848675413	131.805193190242	110.582720878164	135.74831810385	145.556802749692	158.565776433426	120.384441241523	117.774578198474	132.054215899297	101.663500980806	122.382109265874	103.798210665926	159.42722417823	97.2191273833601	127.043101443099	109.600082805462	126.480976453428	90.3900855157718	117.108631313122	120.911000859882	137.813624970291	90.8408036133663	126.543752524431	135.088463723299	151.866558561515	148.052697977242	121.227340425803	136.711986622966	120.947172345299	118.305600921569	128.570499318226	140.011352432827	69.4864440328537	106.151722841856	112.748706107268
ENSMUSG00000002227	7.94898837197517	12.0885298713188	11.2083824220624	11.3554857644284	10.4476246765013	8.7009894114314	7.1543990056585	4.51090202980961	11.081893140776	8.392097613735	11.8201796753522	8.90353524717567	10.1507431125575	10.6635020329445	8.74175796570188	9.0144011700587	9.88495383731808	9.1667413451222	9.26135886638787	15.0189465806237	8.10984150623497	6.55066061135362	9.32238207785645	9.25762510515855	11.1213097192219	9.15699377038393	10.4612150620836	10.1789336213057	11.0056147914855	9.51643023234826	8.39841283964575	11.2559132973213	7.71292226358082	8.81510091487779	4.1212972660685	9.52790133781391	11.9694234863466	9.5112547859215	11.8305600921569	10.2112576215693	8.83330440087883	11.8310252430039	15.207790403968	7.00678078963146
ENSMUSG00000002233	24.2395077515786	21.5351955985746	25.267291731711	25.1442899069486	20.3395246361674	24.3416343453405	18.1344141462872	20.2587832231628	23.2719755956297	15.9343625577247	18.7492505195242	25.0843892580246	36.7070886499879	28.8803180058912	57.5903777092304	30.5956768776869	19.1362567876286	14.5693618480445	28.8413093464682	18.2532246809065	18.2374426216767	28.4557359040966	19.7434734720317	20.0819252281132	25.5110959589786	18.3580115492793	35.5767768433669	17.6095551648589	22.237372352659	23.5291554827326	25.4792428178625	20.0389365520494	14.976548084623	21.0857213883877	91.4927993067206	32.0299661994595	26.8701343571046	27.162772676911	18.9035222920255	22.5756877767603	32.9336191639065	44.2830275820884	23.5855333477468	23.8657355829579
ENSMUSG00000002249	2.50245930228848	2.0014122303508	2.54610168599936	2.67187900339492	3.55663818774512	1.86701392229095	1.04334985499186	2.65821012470924	4.1952881175795	1.9829428960724	3.26073922078682	2.47998013734117	10.686873910756	4.7097133978838	2.59015050835611	3.28603786494751	2.57684694049745	3.1441479976023	4.05977374964948	3.01122443819435	3.9191100101901	1.75240602341944	1.16529775973206	2.56365002912083	2.88644679735531	2.02510439152722	2.50723336198698	2.39204940100685	4.67361724021986	3.23034787703565	3.0429032027702	4.98841612040378	2.35880632332812	3.24395713667503	4.5923026679049	4.09497036220938	4.51906805096759	2.57060940160041	1.87132183763339	3.45812558430144	2.26049128368946	4.2908295775683	3.93652981695632	1.42269660703177
ENSMUSG00000002250	25.1717965112547	21.2149696417184	17.9334118752998	22.9495321541599	15.7084853292076	20.3610197563051	14.2591146848888	17.8825044753167	14.5647738421628	17.2091115623427	22.2137859416102	13.9448063460331	17.5493481276963	14.4845902614162	21.5306261007102	22.2473644640365	15.038647718313	18.5106177887009	17.9729567041774	14.684366087491	18.8970948016097	25.7019550101518	12.1856851446266	21.0314252388987	23.5584995960617	20.0309238727149	11.8445162273178	16.3371884621957	22.1619914294297	17.5922999249374	14.4436472024825	21.7443779607344	18.4585955142978	25.24644902021	28.5350772612552	21.1235599872385	25.6894769383833	17.9942658112028	16.8736138579825	18.0083520993811	24.6567433867051	9.28985432813332	14.2320693382267	16.4677132263927
ENSMUSG00000002265	2767.18024220703	2607.9201926363	3020.94965043824	2886.20186916724	2811.15200426796	2693.25564959914	3244.37089908685	2559.17165960833	3112.58715772568	2843.04437724381	3034.83113164669	3026.75477450676	1687.38233219662	2383.64815443085	1502.16588154147	2554.45038082575	2446.52607473622	3301.3111137078	2284.72225623503	2403.29168217222	2943.44563299981	2502.06028586651	2777.87009387098	3057.43750972983	2829.73660733669	3013.57545463505	2377.07336797072	3173.38434577828	2982.3708466461	2166.25382500023	2698.77113655824	3081.68998945867	3512.74935324831	3059.89782957238	513.670641152747	2380.96172792818	2724.30592521214	2773.60185734679	3260.63557413942	3037.1803539784	2125.55734244769	2104.08951751281	3427.16977508536	3178.16195044827
ENSMUSG00000002266	30.7164612398547	32.2627651532548	37.4442997951862	34.2095936684671	36.3073481665647	27.1949952454455	38.8523612668399	23.5211320125787	44.644198081412	37.640505330803	41.8801193669808	34.7603773348639	23.6969812803719	29.5912181414209	15.3385475416713	25.2225609093268	30.4574859688305	44.7708961348722	37.172303395228	40.8559957725381	34.1078980094763	26.0357466336602	38.4215318494512	30.8112753499892	35.3165255205827	31.4331420771833	28.1415330802331	53.7956641886008	33.5068203754472	45.9233238735338	27.061552483303	38.6282479067164	61.3664057767426	28.6667081751826	2.1195243082638	21.1235599872385	32.7734214507109	43.0577074768068	33.9058143123745	27.0125281490716	26.6737971475357	24.4119041985925	43.6382835264303	31.79726916716
ENSMUSG00000002274	41.9529941854245	51.0760401185523	41.1527522508809	51.5290950654734	43.9022526299788	63.3023399689969	29.412529245485	41.6050160427976	49.2352680968763	46.4575192794106	33.4735260633897	46.306514367731	91.6068823855102	62.2926243757839	120.037287621629	57.9497218075202	51.6636689873505	34.0542226782559	62.5036000206451	42.6032494588978	36.8241128680238	73.1838134542309	37.4227051982523	47.5224755398139	44.1032091537084	40.3700158050099	82.6090164613295	27.8393834542712	43.2686499336484	48.5425248549141	50.9179135930213	44.1282964497257	34.5209433350559	40.4789434011188	232.166412655192	70.7902797269068	55.043063107281	50.3411007813413	40.2809954880408	39.1812153466606	59.2596484216438	51.1150280745273	41.6531958409566	45.5974262553682
ENSMUSG00000002279	9.56822674404418	3.44242903620337	9.38183121254111	7.15681875909353	7.81719435014812	5.63626844465192	6.95566569994577	8.41766539491258	8.66762356367839	8.78160425403493	8.91608380683897	8.37501489003738	8.61383482438859	6.9312763214139	12.9102814400875	8.21509466236876	6.71669940228023	8.41391717668221	6.21652855415076	9.14520014562727	5.16080823124043	10.1389205640696	5.82648879866028	8.64045009814798	9.12626560928518	6.4715292511848	8.08366618433732	6.05646550467691	6.55814032095367	8.16317639196846	7.83040424179531	7.4613061629971	7.60059815294615	7.96885122704952	14.0516611547859	7.62232107025113	4.88547897401902	8.52585451530802	5.86770406715555	9.85239553263239	8.9028579788385	5.29063452768131	7.30108521606428	5.69078642812707
ENSMUSG00000002280	22.3626632748622	13.7304884650986	17.6433776832425	18.332906933294	19.2747560787112	17.8328010921009	23.024247133349	21.6285669556077	17.6597882836224	18.3960445244203	16.8065632306398	16.7110005844707	18.0854789258947	17.0616032527111	20.0910690134879	15.4705774563387	18.0155395854745	15.763252411641	18.1877863984297	19.7848598272473	18.2781858445549	16.8602321429419	19.9785306772805	20.5571499835113	17.1624730750985	18.8475585239268	18.7882557951793	19.1557351819353	18.2263534276252	16.5219197905467	21.1583202699288	15.9070783791577	18.0954142232457	16.3989085339655	21.0649315881299	17.4903887579555	15.6029984732732	16.9098970786277	20.1170269277518	18.9975065117963	17.6050538852633	23.1758953290153	16.9469290897669	20.7557207999865
ENSMUSG00000002289	9.91170155024064	6.96491456162077	5.20290344530304	5.77316713233545	4.11236290458029	6.79874881136138	3.52751617640107	5.31642024941847	10.1715947756409	5.24063479676278	4.94205788150503	6.46421052192206	10.9370682832486	6.39810121976668	7.72998042337527	7.1937585692094	7.22362011188629	4.91549898216698	9.76883058509405	8.88497087319073	5.2772174394639	4.92342644674985	3.89542393967573	5.55457506309513	9.08381786226525	5.98726515755873	7.60815640878807	3.86799477609618	7.53809232293526	5.06378856400183	6.0858064055404	4.00778731040987	10.0342872166974	7.65150759411392	13.2666521517253	9.00082594465825	3.46054760659681	6.34083652394767	5.45537891649057	6.7531320372679	5.5990630257539	6.37375655697039	3.93652981695632	6.01089316470922
ENSMUSG00000002307	19.4799282942848	17.9326535839431	22.8872401556681	19.89595615028	21.2286841831037	24.6586744453521	23.1524301155338	25.4946516506204	20.8181278287435	24.4326892551778	22.4685311932342	19.1080436811533	20.7303908636738	19.8163412778885	21.5306261007102	17.4959313349908	21.7553471205932	16.8278343533644	20.4257366779239	21.1900978984047	22.9714170894311	22.2388669162515	18.6780583774195	20.4142502318881	18.7194564357896	19.854827838669	18.8474783763159	24.4803353592403	19.3352068083289	19.3384339125242	20.0831611382833	20.3800248337864	19.7690434717023	19.9926488749428	24.5315313456458	24.1238353021246	20.3968747165294	17.6943613810161	22.3924274130369	24.53311735278	17.9795999025762	17.913172022858	19.447130206844	19.0997019494015
ENSMUSG00000002308	23.3072189919025	19.6938963466518	19.5939129748646	15.3155921444602	24.6741774274818	20.325793078526	14.8056312755988	18.1241599411993	18.6017492005883	20.0064774335877	19.8701296266697	27.4424031591031	19.7653554269166	15.0177653630634	33.4291299984711	21.5812757076282	23.4028394268129	20.1491174494232	32.1398755180584	31.5992687958666	25.4548135315318	16.0637218813449	18.6114699340063	19.1324252173277	27.5485878159353	18.5341075833252	34.6257572922684	18.0167125097111	20.2774683486958	17.6359532746271	28.6032901060399	17.2675942629362	15.650492748431	20.4510341225165	38.2299384490544	20.5153960720589	21.9032307335186	15.6807173497625	21.536059792425	19.3785528025948	19.5793321956487	22.5372699171306	20.0863957326745	16.930089623678
ENSMUSG00000002319	79.1012665104551	80.0564892140318	102.096740357291	85.9128379904118	96.3930455170729	84.7951928823436	108.0612349813	69.4078801517072	93.4896210088718	93.2999419388267	113.708090514876	111.745059109747	73.139320910766	71.7120511715515	71.0850618577658	84.9742748325169	108.536793133753	95.0329803218949	75.8369965365512	97.0618010577978	99.205091340122	81.2473845991366	85.3663844557998	88.0533077502088	89.2612448208621	79.092653211521	79.1779972899346	86.8929758049575	84.0384222622437	85.5156024415747	114.965345925356	82.8716616515284	99.8288021539691	80.5217156089695	43.6857510203261	76.4855320712588	97.0296836564961	92.7334488580339	106.683740790287	87.9597079045457	80.1476311866038	77.4015665545816	100.525513303468	77.8894381676235
ENSMUSG00000002320	30.3077262204809	25.5644387007168	31.3198182396247	34.8890143293304	26.916711901484	28.3109763974866	27.1713143903096	31.259745548361	26.0495729549856	30.5305927575462	37.4251344065808	26.125574361587	41.3449774749367	37.944294733894	34.3097811713121	31.9806974318452	27.5676154901513	28.6073184007195	22.8446852037567	30.6498037075767	34.1354481887558	30.3863032065637	28.4332653374622	26.0989067964608	28.2460042994727	26.7890494193093	21.8016909273192	26.5883925122127	36.0501727252056	29.4948222513231	25.2917999805718	31.5775267628603	27.6834003070213	31.5675815842506	35.7964105395664	37.8346880485439	33.0698071751347	30.2063742084058	25.876574936156	28.2952969978898	29.9911550483224	21.4541478878415	31.0275934350337	26.6321691353312
ENSMUSG00000002326	20.4617755617121	15.5829956255113	17.1668138676674	18.8219562151654	17.0777910314895	19.1943121882621	23.8996673450137	19.4838746958991	22.4028385478745	17.6057001415571	16.3485312682199	20.386656391307	22.8699101690178	13.7585834980066	20.335514467714	23.8348760001429	16.2438517054014	19.3971789564755	17.9771856351666	16.9992913438658	18.4019676359659	23.8652666017965	27.9678121180035	17.8268627024976	17.1972802276549	21.625473461	23.8679970428877	19.247345584527	18.5459685421176	20.5821178451829	20.6146548977005	14.9426512625463	20.435499861468	24.2447009522433	12.4522053110498	16.9868290361868	17.8470618153393	19.5096400534463	17.6326093083988	18.7668560600887	16.0960890114282	13.7264887942598	18.6107017346258	22.6838303766663
ENSMUSG00000002329	27.1835775189768	20.9748001740763	23.523765577168	20.8501986514925	29.0829268477075	22.5803004563867	26.6302629655066	22.4336824161067	28.8129221660177	22.1664688025237	23.7932065016789	30.6135253019328	30.059066752327	17.5947783543584	26.7109271174224	27.3096390127394	31.4290839955754	27.5445078099807	27.4880514299183	27.1381955540972	24.0579030328501	25.868850821906	39.2871816138236	21.7435502469878	18.9316951708893	28.2634134643581	37.9110975596996	27.2795421050994	24.9510855889157	20.560727703835	22.8420600421283	27.0312463276581	20.4055467652988	25.2817094238695	19.4682232759045	21.8128124244421	19.3383542721586	21.5074319933901	27.9429582873732	31.4819923476499	23.2656718275116	35.6180513477757	29.7426697281144	20.8425052930154
ENSMUSG00000002332	10.8439903099167	10.2472306193961	11.7895578069101	10.0195462627309	10.0400932174888	9.12370954478029	6.30978245637937	8.01490628510815	7.12407416192745	7.47144555484424	9.06893095781335	12.2779344504432	11.1157785493147	13.6848276089454	18.1310535584928	9.72489584356086	11.5746895360049	9.91956551356218	10.3185916136924	9.66565869050037	10.7484502259669	9.38788941117557	12.5186273616929	8.78287509976581	7.85283319868725	8.14444157462033	16.1673323686746	8.60119891000334	7.23656863001785	5.89320220810558	9.1692816510142	10.4031925929788	7.45083267209992	8.42723647462317	20.6457367804955	9.81171116489773	13.5164918281193	7.66898471477455	8.27822033258162	9.42828579116146	8.86808118985867	16.913367072745	9.28617290153797	8.82071896359696
ENSMUSG00000002341	58.9795310068775	94.0663748264874	92.2131610624985	94.7085682453377	80.0614075387208	61.4000993689268	76.8104226579725	99.1592928338506	70.2908650643508	90.7550471898852	92.6763225408005	78.7901886256915	60.3325858239333	72.7784013748459	68.6389884714369	69.1844188322732	79.2908476608805	78.5594161654434	66.901688249432	78.9609963793184	65.7323995768518	49.4011602792528	69.4517464800306	64.5660007334135	84.980389533902	58.5519313202434	62.8105185339151	59.6485510208516	65.6190936711514	58.8447153816764	85.7287262327124	56.023750275304	91.8811224991618	58.285447249172	51.1040860992494	69.2090535474398	67.1753358927615	79.2604565493459	86.112521850418	66.6504770634701	47.7833080582973	75.6519078918839	95.3515000107196	65.8352854903951
ENSMUSG00000002342	15.2600949610141	21.2149696417184	19.1234376633213	17.2240771468851	21.9326021577616	19.5860328451654	18.8299807162817	19.0505058937495	19.472469375935	16.6425564491791	19.6663334253705	22.8889970052963	23.3395607482396	21.8601791675361	27.4394069478976	16.6966248273008	23.1493790720099	18.1120638171738	20.7640511570614	18.1416978498622	17.965821135822	21.529559716296	22.1406574349091	22.123350251302	18.8043519298295	15.5404750045458	26.153037655209	18.0167125097111	17.8275883437419	15.4969391398332	26.5746879708597	17.6513185798903	14.976548084623	14.6330675186971	30.3013475181417	18.4881830214602	13.3943548537688	20.8219361529633	21.916667623808	17.2906279215072	23.4395557724107	25.4533676882935	21.4658634463088	19.4909435163352
ENSMUSG00000002343	24.2885755810352	18.5731054976554	21.8632644776032	22.9972442792205	26.8600279803668	23.8132341786544	30.3565124476204	19.1713336266909	20.778549638955	18.9087769018333	21.8571425893367	33.6626812084998	21.5882001407913	18.4834035237704	20.6807329651558	23.0022650546325	27.0780145714568	22.2747386309008	24.6546676671421	30.1494199922915	32.633381371979	20.2778411281392	31.2632741825257	21.6486002459092	26.0204689232178	21.5277401621045	33.5450532569292	24.6330193635599	22.8404197384938	24.6204892249744	31.8084814796245	21.0622013972604	18.945333327048	16.6429105272893	11.8536359462161	22.6642419056935	24.1016962718272	22.6642062241103	31.68560196264	27.3713902380085	18.9533499940117	31.7021486264998	24.7631277374346	28.347229895108
ENSMUSG00000002345	8.73407364328136	9.84694817332591	7.33387985641119	11.4509100145496	9.29912692837526	10.0396031670362	9.73793197992407	8.86070041569745	9.77581287775599	10.304221120662	7.33666324677035	10.1231976098025	11.7948775603661	8.61966414329677	10.8057841520482	7.72662957433603	8.74438224070446	6.2882959952046	10.3608809235846	13.9780294908775	8.57547833912884	7.88582710538748	14.4163979989709	8.73540009922653	10.1450115377635	8.84882571080371	17.8532306638038	9.0592509229621	8.81956801783425	7.77029624476142	10.9950235726763	7.20548995169435	7.93757048485017	6.87577871360468	13.9731602544799	7.70340959227508	8.87528680280122	7.62614122474787	9.35660918816696	9.8197717063654	8.86808118985867	9.45648848648549	7.33473077005536	10.2434155706287
ENSMUSG00000002346	25.9568817825609	30.261352922904	23.883540815407	25.6691232826155	29.5275066211756	32.0915034567369	20.51921381484	18.8088504278669	32.9686320938087	33.6746195386582	25.729270414021	27.4424031591031	35.0629542021793	22.3933542691834	23.8374788972148	30.3292413751236	23.3605960343457	26.525980993856	34.8041020412658	31.3390395234301	27.0069363078447	22.8647262103298	29.1324439933014	27.5355003127793	30.8595120834899	31.1249740176031	32.2482084145221	25.4982287213709	25.2902997434478	42.0818291008428	24.9923783054192	31.5506660606735	28.8298550628992	29.9008223032655	28.33882501049	28.4620712304058	22.3103539813535	26.8628682467243	26.5156789196867	30.2422869495041	28.7951812753058	27.2030263509913	23.0808500378806	26.3198872300877
ENSMUSG00000002365	20.804759689614	14.2500550800977	21.4204641843859	19.9436682753406	16.819934762878	21.6996335119099	11.7749483634796	22.1517510392436	17.4144035069338	18.3422217886697	15.5394603490622	17.1565839009504	22.624719683975	20.7938289642417	36.8287025406885	18.2508319255868	13.3911554120933	13.2851323842351	18.1844032536383	22.6027710916316	14.0467111256319	27.7881526570797	15.3486362067565	17.3758501973745	21.7756942212246	19.4586117620659	16.4699294985696	16.4898724665153	19.674420962861	19.2511272131449	14.2813590316681	20.8916572563919	17.1481475568933	24.7175429653173	48.9453113408325	24.4076451292084	17.384162682551	22.4071452839502	15.0022920203491	16.6381513961673	20.8312965989229	10.4146348970104	17.2265236434328	11.7728144231879
ENSMUSG00000002372	86.6537868204206	92.9455839774909	83.4678552714572	79.58382460112	95.2512164655489	95.7461102035245	90.0261874878695	81.8809270232406	88.8134578853621	91.0029150518943	85.4925064450045	91.7592650816232	77.9176760048428	65.847125053432	77.7854574540695	89.4335170270848	95.8502575080117	92.3316700704337	86.1010349404827	103.794304091835	96.1540059925849	77.606552465718	98.584190473332	93.3358510602139	81.6270175193275	93.3308980442978	102.753339680052	100.516969510394	81.1852543180127	84.3382716004442	102.038687399561	81.1790110534085	77.9529327804625	79.9705954997713	59.6214337824576	85.6294792572893	92.8241005063614	80.5457612501461	90.7115331462966	98.7196982839259	82.4557666711957	116.768886465281	94.5440067149337	88.313891881497
ENSMUSG00000002379	53.9255445728439	41.7894873697246	50.5066316949127	52.8173224421102	65.4273233287279	56.2217777354029	54.4032424388615	50.7476478353582	55.8448257915535	50.35258568241	50.0319674189478	61.3896722522158	62.8345295488595	45.0532960891903	62.6087943191704	57.5500685536752	61.3374058623327	57.0375017029826	72.9067702541219	52.7893666942713	56.3032537107509	49.4846081851299	79.4733072137262	54.1689756153124	48.7300135788809	58.419859294709	135.217688901642	54.966241555051	47.1130770183454	65.0434910376097	79.3589155282468	51.8880548592427	44.2556995900608	41.6777971255422	78.5009003060666	50.4776049599078	35.9489827838233	50.2541284965871	53.7925735021395	47.6307863498122	49.6264778742287	94.689860483619	51.2421787284143	57.903751906193
ENSMUSG00000002393	27.9985941662515	31.6807544766688	25.7958845817391	27.5733141937849	35.0354795313013	33.0584757617725	30.4330247703198	32.4015676246566	35.5962281138662	35.510258105308	27.5675121497396	37.6269904411578	32.4473507480351	25.0547866515724	31.1392750646775	26.7860932502025	33.4124112719091	27.7194287197065	33.6432604847254	32.3167580755845	24.1102871765507	26.0215604896611	32.063001387919	27.3019233101261	27.3355001258952	29.3402407125485	40.830727581572	30.0823114777259	29.8188087064511	40.0619886107017	39.3224237883317	27.5714448938591	30.2762151941716	36.0844392930339	27.3061456669637	36.56889621975	23.4983396185358	34.1162711082401	25.2936106077543	28.313892578862	25.4802577497476	29.6379679899123	28.0725044279972	22.2157631929528
ENSMUSG00000002395	41.7567228675979	45.231916405928	40.3501767194246	42.2252306786518	46.6067795852433	46.5344413461574	40.2434944068291	38.1412876984795	37.4013893501191	35.9762496858851	33.8301694156633	52.0795828841645	49.2168072746186	39.5438200388357	78.109226267614	51.2000224092496	47.3125995632318	34.1427902274841	56.2447821566021	42.0456153036766	53.1990081581251	48.5666812204816	50.773688102611	47.3325755376568	45.8860145285455	44.9925366987134	85.2459343075572	37.7638437350443	44.3993637820887	33.4384658622879	52.6625114292762	36.0700857936889	27.744055326764	38.010715144953	122.304402676852	43.9905231979919	39.6130920143376	41.7295592859799	38.8219988010724	41.6932499692192	52.1999602587367	78.1514202671664	40.4083103432866	44.5304038000944
ENSMUSG00000002396	12.3351616471039	14.9921787351117	14.0284667894899	9.11730997783455	14.2758270092065	12.066898473222	11.4997027350675	11.7408308099089	19.5361902614945	12.5406974298751	10.7971227448304	19.3718973056015	12.8378306731282	9.33500740467346	15.6048473908117	15.6659634915518	14.9140297105348	9.96606347690701	17.9919868936289	14.6360377940384	12.1705827197636	12.8234396961364	20.2089266914904	13.9538521585036	13.4143370132386	8.03614251368213	22.4985288893059	17.7077818743045	13.7136744585	11.318003974041	17.0321435269724	13.2738768441479	16.113642497948	11.8344492802417	23.6801890818265	13.6654431740859	14.4048347548951	15.3251163825411	17.4613357842765	13.3141097378232	14.3043888431869	23.7266212223692	15.5994246524242	11.7511182999306
ENSMUSG00000002409	25.3189999996246	21.3750826201465	27.2322180328627	21.2796077770381	24.7853223708488	25.4688880342709	19.3764973069918	22.3934065051263	18.5621710107998	26.0261255109503	22.0099897403111	19.5552532141164	19.1934825755049	22.3933542691834	23.2708834735119	25.8442437486412	21.1216962335856	30.1129667375995	20.214290128463	23.4206345192894	17.8106088581907	24.8257519984421	18.3451161603532	27.7728753154757	25.3837527179188	23.1126044685171	21.0953427698215	19.543552552907	20.8051348113013	19.8186207591106	22.7609159567211	25.1978968133216	25.3103662630128	23.3776476262559	14.7581692575405	24.2454680851605	25.8523262375173	20.6077187028299	22.7096006058561	27.3387664117415	25.9782613679389	16.2468304393363	28.2622653525069	26.2843198149119
ENSMUSG00000002413	54.1218158906704	65.8064341339341	60.9041360800209	67.9420660863279	70.1695075790547	57.1376713576588	59.8684083459618	68.4287727557726	61.0691468436336	66.9122834462889	73.2647343670539	51.8763058237267	49.89590628567	70.201388383551	37.9618933880943	53.2871005126622	62.2667604966105	74.0867549294176	55.2298387191898	55.4660106393329	51.3364608265496	64.1714396195023	57.9652399912432	54.1689756153124	64.3083367351956	67.4447810395586	46.989011456549	68.9113806162398	66.9759502892798	72.2026403867157	52.9870877709051	68.3029284178363	70.0902450360354	73.9410664739949	37.4449294459938	59.518975165578	60.3356653291349	55.7822240147288	61.8804899190296	65.4433954915913	54.8429962212044	47.1991253532513	59.0815928083358	58.1527238124235
ENSMUSG00000002416	71.0502170532101	61.4833837163764	53.255314515059	51.3382465652309	74.5782569992804	59.4626320910777	63.1475078902219	61.3796828159755	71.8344144661017	58.721312897727	47.8921073053065	85.1730883234384	64.9075686352269	64.95849988402	90.6552677924639	72.8701099510656	78.0235458868654	57.5246232237378	99.5913247960887	68.1057181576795	48.1158060657003	59.8313140348335	106.341744130977	67.5569257673878	62.7377700954581	66.6963728948638	174.284707497541	60.3600584809809	58.7217391956656	58.36452853509	94.7357197129122	57.4307394374691	62.4896468830893	55.4646149564111	91.2965470559555	55.0591064542608	53.4145701159413	49.8269789010212	66.0988933835253	54.6739442025937	61.3462557604341	114.352691169175	56.7590402163316	75.6874594940901
ENSMUSG00000002428	51.4230852705554	43.7908996000754	34.8981981091869	39.2193667998325	29.0829268477075	55.4115641464842	42.0817774846719	41.2425328439736	41.715412037064	47.3073519491559	35.8681314286551	31.7518768403845	39.6379370134728	61.048549138607	39.0950842355001	44.7611644306363	28.4720465228734	30.9986422298818	38.1872468326404	38.9600396447861	40.1999799065044	58.0797424904728	38.4548260711579	55.1184756260979	43.2967019603297	56.1306108521131	36.7439372015333	44.7873079337452	50.1660044091341	35.7084400461508	28.3192858071146	64.1672330017751	41.5973623050403	62.4461748809943	43.0577438178775	40.8280708390579	37.6589004247299	45.3712559382472	36.2846132585187	53.6661942092062	54.1822372305875	41.9501493651581	34.4866928408566	43.9613251572816
ENSMUSG00000002455	75.8097965105039	75.0129303935478	68.523345375374	70.9956420902078	80.617132255556	89.1939481366166	81.3316053629373	70.1203610169512	79.6708960442219	85.5498220876952	71.022976152763	87.1245481036413	77.8461918984164	75.6220019169645	81.6302121149106	87.1244093382028	90.1896429174107	74.2196062532599	83.1407832480299	74.2768694754606	81.4476426870201	83.9068693594403	102.379731747888	86.1196509782442	76.4908401299158	75.3691025716216	104.1798690067	83.7726237033462	86.0850143279206	70.5001597488185	93.8837068161365	87.1906920190233	73.08555465296	90.2666333683486	79.4429111097394	84.8591382980618	93.8826209507322	83.6733360220932	82.2430088980235	94.9027106106875	86.8376420826553	105.437763697334	85.9643904472084	88.4205941270244
ENSMUSG00000002458	18.7929786818919	13.4494901879573	18.1824870402345	19.2756985244919	24.5630324841147	18.5644591895723	23.5498967269592	20.460162778065	24.3801649097073	19.581561098715	21.3476520860887	22.6857199448585	18.8003199901593	19.5497537270648	19.507071016057	19.3165739358401	24.1209770987548	23.470400545482	21.0600763263067	17.100780760116	18.7030794545706	13.1013212227072	26.8351426955439	17.6132252000709	19.4835158821484	19.0623956854627	26.8446882378261	17.6604498329654	16.7345649569163	21.3901413479388	27.3049847395246	18.3761311785814	20.9671673184721	21.0857213883877	17.3094485174877	19.6639665908074	23.0431758274564	17.9514223211762	22.2972754551911	13.3757687694678	15.3365639401085	23.5370748672436	19.3798390988619	17.9259772486003
ENSMUSG00000002459	15.9961124028636	10.6475130654662	13.9758842546704	16.222122520612	16.6346931905996	16.2394984561533	13.3648148091815	13.6132579113897	19.7099385146659	21.4582749110692	13.7052945373696	14.879880824047	20.3372282783282	20.4383788964769	18.0501113551067	19.0057325161829	14.2782666539039	13.4179837080774	24.2740638781125	16.9149027083757	13.8526957785927	14.1444200461712	13.5507482345985	15.4293751752643	15.1538456861154	15.936691081149	15.735050754539	15.8282417811304	25.968728052512	19.2947805628345	13.8756386046321	16.9691420164163	18.9827746972596	18.4764515175839	20.8027385811077	17.9611076283045	17.0991764090666	15.7664043298158	18.7449356956158	18.301966535784	14.0150459588747	13.8306351432299	9.79085621140417	16.5388480567443
ENSMUSG00000002475	171.492063950946	149.305352384169	139.731167528378	173.195013970063	128.483554532292	196.846675429468	112.383684380552	167.225582390799	149.724291969842	167.629494107264	127.474523912635	130.910426921944	231.322568396029	189.72147366947	268.970941852105	199.027320414794	120.858345848577	100.347033275589	132.703854441667	124.947226379891	90.6439701366741	190.136053541009	119.126725266323	153.771526746711	153.74573970619	157.209734394428	172.480364040139	111.764691161937	153.287107386888	141.96069319081	139.405538729579	155.834708718597	137.372387306204	189.136805229618	338.652883920371	179.367810716973	196.029843832513	150.337806503597	116.783169596036	155.387284509696	201.114170670403	160.760304270253	119.845463316226	149.134171832105
ENSMUSG00000002477	40.0393488366157	38.9074537580195	37.6380249234688	36.6190559840286	47.0924829877573	40.7572661903892	32.6260467988599	32.4426490538566	48.8853968991461	41.7752953660597	38.6193801461939	57.042389037693	46.2530762221775	43.5426333011899	55.1216405059535	39.6389418938566	46.4157723411538	38.5268839142817	41.4105380326225	43.1237080037709	44.7996957541078	40.1380254873635	49.7082730079989	44.8045317589404	38.303149000905	41.0457843356609	78.1145845191608	41.2134843393048	35.4867003240662	37.3672673343583	57.3023302328602	35.8846190404944	44.2418462830826	48.1403239082574	67.0005184112279	38.6269229087178	36.6003799803592	47.4902949549665	45.8048838141803	35.2663561946212	40.9322806292692	59.2967652496187	37.2849935662947	37.5591904256387
ENSMUSG00000002486	40.8735019373785	41.4692614128685	40.128776572816	35.1161240446189	43.3809828455874	39.5947858236797	34.3808618883034	33.3879246845676	43.7734779060653	44.0142503538928	42.5934060715279	50.9818867578004	40.1025837052448	34.4786565731871	47.1893045741129	49.6014093938698	40.8916039082218	38.9254378858087	42.4584671317508	49.3692105422481	44.8175451660354	41.3968371475198	51.5727494235702	40.1163754556871	48.8149090729207	36.9801671496274	45.5624821299013	42.6924833944805	43.9470782427125	40.8569161085506	40.0851781911594	50.4371505808039	41.447596824194	46.6495140415333	35.0899024368118	48.2411835224873	55.3280493807654	45.8425343285406	46.4341554287337	48.2180152226181	49.9290359383533	37.3260514708854	48.5192440439162	34.2514208142898
ENSMUSG00000002489	51.7174922472952	54.9187516008258	70.4329216398735	57.8270955734757	60.2035109904772	47.2037482239598	49.1864931639022	45.9950903396659	53.8659163021292	64.8705604572258	75.7612378329689	49.6402581589109	43.4980787605017	43.9869458858959	38.2856622016388	41.9635916537215	53.9870555730449	67.3113374134577	48.8441529254703	53.161122797752	53.1602050887173	43.3929110561004	43.3823708837391	48.2820755484423	55.1396233788905	48.5584813881417	31.556557831905	61.9388110856454	59.7016911976472	71.5914934910603	48.1590146891763	50.6089738027289	77.7282845591931	48.5183154354874	17.4271998679468	45.5312051164469	52.6410359450549	56.5962503252356	63.9421156723546	50.4690592350408	45.6619239305272	42.3250762214505	58.0049350806213	46.8067183713452
ENSMUSG00000002496	89.1488859482906	97.0412739656808	89.3272101514548	98.7488309954713	91.0847630218633	104.707777030521	95.7536813585105	108.101350589729	85.3420548590141	96.3866050147308	84.4704684954892	74.5864190158378	88.0773546307037	77.8471193411722	68.9243097383731	88.0773603190376	82.8887173973095	89.1675943742551	79.6967418504106	81.3443247587337	74.2717910614314	82.3401349265974	86.482406767406	97.0108908519592	88.9072306107159	97.1592258244545	74.7704539522071	90.101375682393	98.3087848387924	90.7160259901052	74.3981718668773	94.5304854816516	89.5766061626405	79.2823124203377	39.201387090342	89.4321254976023	99.2875891889886	88.0035275590891	88.5842525420581	95.0279861035528	74.2279261664558	65.9329706059937	94.2105792748821	98.4360225663763
ENSMUSG00000002504	34.1512093018192	33.8638949375355	32.3797714415136	36.6906241716195	36.048009965375	42.1311066237731	44.4665771532247	67.5024268032224	34.868385203656	38.1716507493938	41.0649345617841	41.8344190380994	34.7412757232602	28.6137304550676	43.0612522014204	33.4820614887894	41.2717944404263	36.4898302820323	41.0629199053088	31.9710248993474	32.0901384002695	36.258115103607	38.4548260711579	38.7396004400481	42.7024335020507	45.1246087242478	40.1589619532052	35.6262676745701	50.1283139475195	59.0193287804351	36.0685459635028	32.0196624480619	29.0545032841685	37.5875903010389	44.6277618239989	37.8277955241718	40.9973110569763	39.2446368644329	31.6221673240761	33.2763027923346	28.9342884312251	44.6162958987927	31.5595296436327	40.440151054878
ENSMUSG00000002524	167.811976741698	154.428967693867	146.207121816681	158.976800701998	180.091856569052	161.619997650394	158.14202802091	157.076052823728	164.92231684862	170.887186007954	159.317680365631	153.718113103065	173.02727960525	147.867228190163	219.393842278101	185.350297949877	195.755880692872	158.713048216995	181.928611156167	186.175456623176	168.444124299359	160.094807425247	206.324291915987	171.004951942467	170.555047526083	175.567745943707	245.449500506242	160.012836526926	160.599056940136	177.407213138823	191.378325432894	171.823221925019	156.242837892829	171.929728243776	211.756178575615	179.489443500009	169.933243646295	161.177209480346	180.820437226237	179.072182379534	170.545373157125	236.662163399665	177.31206953299	188.222761110303
ENSMUSG00000002546	159.47044573407	114.801005532922	136.548540420879	142.32526905584	156.492080260785	145.803219327589	163.0606773373	163.197991292755	163.457923826446	147.764655451967	142.045952305526	154.449910520641	142.181887682232	122.097098277214	126.917374909449	146.539526409821	144.514645630193	150.033428392628	147.879796189576	155.579929306708	149.857454053012	148.996235943591	141.134205814405	162.98167685133	150.010337968436	169.668528803172	141.356087822369	141.996124017215	154.53013881094	151.127896625641	151.049714985513	142.532265730853	142.876268727303	157.26140032142	110.568518081095	135.012389169874	148.762834758879	155.778929736985	170.322004543921	165.892156567668	149.331531879424	126.891911585175	152.178840701653	153.686800974607
ENSMUSG00000002550	50.2945251930528	51.7164920322646	51.6969342331174	49.5251858129272	45.717620038307	46.1117212128085	51.3228762003141	34.8789389090636	43.1402268694495	49.3257045398011	43.7652342289982	57.0801985709344	55.5074086401472	58.9158487320181	52.6529033026766	47.8251727101144	55.0853837771914	47.1179361894204	40.9360519756322	50.9305861768673	60.0671514433097	48.1077177381575	57.79876888271	50.6083505748668	40.5800461510541	47.722025226424	55.504959255022	55.3225042317967	45.643149015373	36.9307338374616	55.4214103331212	47.8376315136157	50.9577048579296	39.9852977498857	48.5920572894552	45.8555592045427	49.8725978597775	44.9856645280071	55.5053087433633	50.2733162774388	51.8869691579182	59.2801018337835	56.188075165103	52.7464767057028
ENSMUSG00000002578	10.6477189920902	11.2079084899645	10.4058068906061	11.6417585147921	11.522025795716	12.0122971226644	9.48951534778315	6.68580122275353	8.70720175346688	11.6497895144254	11.9220777760018	8.61894736256275	8.54235071796213	8.61966414329677	4.77558999978158	9.94692542903029	7.09688993448478	11.2480787519857	9.98027713455497	11.3385611561639	10.8648594341904	13.977524234417	9.05602830420341	10.6818751213368	7.98017643974704	11.2261221704226	11.1096374832871	9.36461893160127	13.4554947964394	8.90528333669287	8.19555262612774	10.3179205225446	12.9921554634104	11.0717667490865	3.96429546545636	8.1493964634068	8.71243750366725	8.74007196544138	10.974192471545	8.09070891421468	9.52884018047559	6.33209801738235	10.3291850752614	12.2351908204732
ENSMUSG00000002580	34.1737805033693	28.5681581760273	33.3359433246796	38.1697000484988	37.3676709262863	34.6982776123884	44.4596214875248	52.640615651439	39.8405931867835	29.6187931222986	29.878051581969	51.3823425668629	53.3367937485077	35.1006941917755	61.0126140683959	38.234382736177	44.8988121176577	39.5130835749381	41.305237650991	33.5521036074512	40.262452848251	31.8299519782378	49.5068429666738	33.10289362602	30.8013586700726	33.310325800112	52.8585312132834	32.1318397623758	34.8553850920203	50.6230435011238	58.1506916457926	33.3840155750099	36.691793979922	33.8376463718499	61.9635081430891	40.3569465260988	37.0889278777611	42.2008376762733	44.0553564825895	32.3514173176653	35.6437743291053	74.9941195517887	42.4559787591837	44.4500214417971
ENSMUSG00000002602	33.366124030513	26.4186414406305	32.4074464598396	34.5912906689521	26.8600279803668	40.5811328014938	33.486562012596	33.6706615796503	27.8234674213055	27.5487423775773	40.1988007062626	31.9551539008223	53.6488218730592	48.4300717329561	43.9516164386678	36.9013171050186	29.7815916893558	28.9173048230183	23.8511707791907	34.164385909884	31.0812585956661	37.1343181153167	19.5770023634985	29.8143003386645	34.0006453629648	34.5148226729856	19.6255852817601	26.4652274153949	41.8364123922907	31.5613718256321	23.0854922983499	26.007981482447	33.9593227818825	32.6863941923668	57.6589112748059	48.7747459974048	32.447722852443	30.7187823491249	22.0118195816538	24.663612657848	32.4119673292089	25.6200018466457	22.3406478500769	24.9327580382317
ENSMUSG00000002603	6.96763178284243	6.16434966948045	7.25085480143295	6.72740963354792	7.0021314321232	8.17258924474528	7.1543990056585	5.39697207137936	5.10558648271467	4.99276693475373	7.28571419644556	5.44782521973306	7.75602554727105	9.06397672800279	18.8190622872749	6.35004614442559	4.64677317138884	6.64256619211753	10.4877488532611	5.8365708246483	5.00559595360914	6.67583247016929	4.72777948234149	5.83942506633078	9.72053406756422	3.91813675752005	6.8732776647574	3.25725875881783	10.9302338682561	8.51240318948583	6.69438704609444	6.4806773530032	5.57876416152205	5.14801893428863	19.6252250765167	6.08163915179612	9.16027307628566	7.06917585440112	4.82103253085213	4.73045480871423	7.44223284168531	7.45687858625948	4.84495977471546	5.19284261566595
ENSMUSG00000002608	60.8931763556863	58.9215760615274	55.9312120370076	56.014034821172	64.3529222095132	62.7387131245317	60.4149249366718	69.3551187083228	56.9925932954196	62.9938466448716	52.4775218345379	62.9345779115431	58.3667728972057	51.9845724106042	63.0539764377941	62.3903135169087	61.6331096096029	71.1640258048859	57.7671973127207	64.0907522400871	59.7567268880471	54.1159669613098	68.8524504893112	66.2751007528274	55.1820711259104	63.6146922990615	70.2457622970489	63.7201244693739	63.0561422813534	63.9521572953679	69.3376209804569	59.1788168813713	60.5052542618767	64.3502366786079	61.7802085408744	58.1404702911709	57.9743504916924	65.207791820597	59.4382563343216	61.6590316446199	62.6677737416679	77.1516153170534	59.7881494421485	68.1827348919975
ENSMUSG00000002617	13.640856588945	14.970563483024	14.0865843279747	11.7371827649134	12.4111853426522	13.6679509782809	10.0360319384932	9.86759819020853	13.4565845280852	12.6412609624616	16.8131866071821	9.91992054936467	10.0077748997046	18.2168159729468	10.4820153385036	15.1424177290149	11.2789857887347	11.3366463012139	12.5599250379781	16.134214891066	11.9125423082016	14.5199356226182	14.0168673384913	17.280900196296	14.2199952516769	13.647442638553	13.7465553295148	13.0799297033779	14.4731372600357	13.27061830566	14.8493676295186	14.5815240442572	12.6177417612948	16.8192125455868	11.5788827951448	14.3932126592508	9.20098540106915	12.2103946576019	15.2877478938864	21.1402394210126	17.1449569670601	9.66478118442569	14.366651554191	14.9738817890094
ENSMUSG00000002625	51.472153100012	74.8528174151197	59.2798892544633	51.3382465652309	58.6104334688831	60.4137523911128	65.3832575794902	51.8753733428106	66.5309370344446	54.5309296419911	58.2857135715645	78.464945328991	44.320145984406	40.5213077251889	58.7640396583293	53.3315064297561	65.8996922487872	46.0108418240675	89.8224942109947	47.8821861283249	60.6880005538349	43.9353224443017	76.5101214818362	56.0205006363441	55.1396233788905	44.28815256253	83.9923176265637	60.2083923700234	61.7746665864544	48.018684658638	57.2471522547833	54.2330367961847	45.4912648070422	55.0767505161564	53.3021113078192	48.6936574753809	54.1473919620441	55.1824151543554	49.4155834412343	54.2860469082791	40.3062984276321	71.6943466310199	55.4142274233081	51.9639935718353
ENSMUSG00000002633	18.7929786818919	12.488812317389	11.6212936954875	13.5979556422777	14.4117943232589	34.3808852455989	17.1407476177235	19.2116095376713	13.2982717689312	15.2612242638972	7.64235754871912	8.65960277465031	15.2618567220495	14.5734527783574	6.47537627089028	18.5172674281501	10.6453349017272	9.07817379589396	12.8136608973312	13.6062733873967	10.4380256707043	31.9188239979969	16.8135819618482	19.1324252173277	14.5595772278364	26.8106211834799	19.9714105730687	16.7443458070479	14.3977563368063	18.8582470659378	11.4413160424159	16.3296014881594	15.2011963058923	30.006603514244	4.19979816637456	20.6775731161068	10.0559442215225	18.765448631683	16.239267472344	18.9218192348569	20.587859076064	20.8709283336089	16.4526759016379	28.3827973102838
ENSMUSG00000002635	10.9911937982867	7.36519700769093	5.70105377517247	6.05943988269919	6.6686966020221	8.8418961225477	8.098382207794	7.93435446314727	7.44069968023533	6.40915471766259	8.91608380683897	7.4399404120235	6.71950600408736	5.95378863506066	7.72998042337527	8.34831241365042	9.96944062225242	7.52824168439987	4.90555994749312	8.32733671796955	7.56659853452545	7.25996781130911	10.1547376205222	5.93437506740933	5.26352063047145	7.21993739587964	10.7638121919786	7.58330554787277	6.40737847449497	7.77029624476142	11.9687525975628	7.2907620221286	7.75036363379238	7.01682032824272	7.61458732968846	8.31157350745469	7.89819100799742	5.74102766357424	8.21478569401777	8.25382804554965	6.46848275024985	11.3727813075354	7.06556633812672	7.54029201726837
ENSMUSG00000002658	72.5222519369092	87.5017427109368	70.7926968781126	82.0171429792118	94.4732018619797	88.1371478032444	91.4670039542868	69.5967741742055	88.0218940895924	82.2921301870048	79.3786204060292	94.7271101640151	74.9868276413579	65.847125053432	114.411804486293	89.0782696903337	96.3571782176177	83.9620366683656	122.08923765873	103.757128481487	108.18295750901	91.959592276582	123.621445196718	93.8106010656067	76.363496888856	94.2554022230385	135.044776255988	98.0740254412807	88.1956801783425	87.5249661277902	108.773646488359	85.9116109625095	90.1962608396417	81.2399700315137	116.181332452979	95.1573805951032	87.6536352588579	92.1991905374013	91.4727488090628	88.5084406623566	84.751034743865	146.596400810319	85.5269982453244	101.936211893826
ENSMUSG00000002660	24.6811182166883	28.3399971817673	27.8410684360365	28.388714411071	37.6040391725135	28.6745157121666	28.4188627169213	27.2265158227795	30.712675275865	27.5841520721501	28.1238757792864	33.7439920326749	25.9487306328055	28.2582803873028	29.0987221173132	30.950924214438	36.9207250163077	32.6814256652183	41.0629199053088	30.7070541475127	28.908286708828	26.7033298806772	43.8817842093386	34.9416003969061	28.7371247324933	32.8859343580615	52.3925316332451	32.2163249114326	25.968728052512	27.7635304026307	36.7176986467604	28.9072318772116	28.8672964331107	29.7245202849679	30.654601569519	27.6511860101663	26.5444357588367	28.3195469076311	32.6054042218157	35.5925944572912	34.6029050349387	45.1995154530253	34.7895028267763	32.0462410733906
ENSMUSG00000002661	11.1874651161132	11.3680214683925	12.0939830084969	11.1646372641859	13.9672145497907	13.4213642338274	15.6999311513062	18.9699540717886	14.8022429808937	14.3055166073795	11.6673325243779	19.1080436811533	15.2975987752627	12.0853023040037	18.900004490661	14.9647940606393	18.249145545818	15.8535913118538	19.8759756493256	18.8852100568238	16.3748952901012	13.3516649403386	22.5401880953886	15.7142251784999	15.1113979390955	18.3139875407679	33.8476503868242	16.0318204535565	12.0232572550817	12.1356312137285	23.4506406826823	13.3024429877434	10.7831146209285	11.2833291710436	17.1131962667225	12.6092651747239	15.6335327168609	13.8812907686422	17.5713948821847	14.9417124302836	15.6147782519472	26.7447824155228	17.0582958734774	13.6934548426808
ENSMUSG00000002668	0.785085271306189	2.48175116563499	2.43540161269504	2.05162137760681	2.03765729506231	1.7965605667328	1.98733305712736	0.765242308628417	2.65173871582855	1.55802656119975	2.44555441559012	2.27670307690337	1.60839239459538	0.977487686353242	4.73511889808852	1.02133609315936	3.80190532204542	2.08133740686349	1.90301894514819	2.34206345192894	3.49227624670405	1.58551021166521	3.42930483578291	2.70607503073865	2.07993960397662	0.836456161717763	3.28534026743121	2.1375760604742	1.65838031104576	2.35728088324223	1.98803009247653	2.81397832433034	2.69577865523213	0.59942686221169	4.4745513174458	2.51374418274239	1.66920531612317	1.19961772074686	2.85455873537297	1.79431044468471	1.53017871511287	3.99921980045201	2.96080875121501	2.02734266502027
ENSMUSG00000002679	13.5427209300318	13.2093207203152	10.7102320921929	10.7829402637009	13.3744415184999	10.4623233003851	16.6439143534417	11.639738273348	11.5568314182379	12.4288027950252	9.11988000813815	11.9526911537427	15.5835352009686	9.95260189741483	13.7601745756418	12.0784094495368	14.5317270087069	13.0194297365504	14.8858370820481	16.9520783187237	13.8526957785927	11.4323631051649	15.7148726455294	13.0556251483005	13.0739060821388	12.7669624683238	18.7177938920752	11.0950376472232	11.3448289460176	12.1356312137285	10.9138794872691	9.97683224080756	12.093562578333	14.280463482102	20.0569800282	11.6362029104366	15.1042724946755	11.3963683470951	14.3679456347106	13.6367593796038	14.2584834817335	16.8717085331569	13.4245760424408	10.5635223072109
ENSMUSG00000002688	21.8351841082034	9.60677870568382	12.121658026823	15.9358497702483	9.85485164521043	23.2496073341892	14.0603813791761	13.5729820004093	13.6148972872391	15.8635431685792	11.2087910714547	10.1231976098025	28.8080948898639	25.9478549468315	19.507071016057	15.098011811921	9.29354634277768	9.87528173894807	12.6867929676546	12.1564245838216	7.91582615919585	34.9229486095731	14.7493402160372	17.0435251935996	12.6494286119395	18.5341075833252	11.4122346131821	13.3344030439105	17.8652788053566	32.3907854697358	8.47955692505295	16.5001456290279	13.9281897186993	28.419885349566	28.8490808624795	21.1235599872385	18.3612584773548	16.923178560536	15.5097691288598	20.0636531542017	25.8739310009994	8.95658601142898	15.9143470377807	15.8274997532284
ENSMUSG00000002699	2.7968662790283	2.32163818720692	3.8745025656512	2.48103050315242	4.33465279131436	4.82605485573321	3.03068291211923	3.66510789922031	3.72034984011767	3.64719854099032	6.21578413962488	2.47998013734117	3.5027212148966	4.88743843176621	7.8109226267614	3.55247336751082	2.66133372543179	1.72706720995056	3.72145927051202	3.71756103480784	1.12528901282686	4.21411924679437	4.22836615674203	2.89597503289575	5.81534134173056	3.5219206809169	4.58218510983827	3.91888944420271	5.23897416444	2.92477442920795	3.28633545899181	2.98452246519884	4.15599209348287	4.01968601718427	10.636871991472	3.73007201310162	6.79895823884314	3.12757477194716	3.64749171742102	3.03401584283051	4.24276825554022	6.33209801738235	2.52341654933097	4.05468533004054
ENSMUSG00000002718	66.9285193788526	49.9552492695558	58.3112636130505	61.4532170780831	59.4625447013637	63.9716468467993	65.4329409059184	56.5473790165419	59.7630665806136	65.8974415998347	63.839160056967	55.0067725544688	66.6589292426752	69.8459383157862	52.1672500823598	62.0350661801576	57.7889608950903	56.2403937599285	44.7843791758208	61.0423521915447	54.5959186568067	75.1031152894045	61.2280737184929	62.1922507064498	56.9224287537276	65.6397966905887	49.3665603342953	66.621120551446	61.3223810470783	52.1220995294671	62.7649500624733	65.9153104456773	65.559839240437	72.636431538593	40.7812177090016	61.9110865652844	55.7351726286003	58.2243029462492	63.751811756663	61.202298076882	62.5982201637082	39.1590272127593	62.143338221524	61.9584372362335
ENSMUSG00000002728	45.1424031001059	43.1504476863632	41.8999777456851	54.1532619438077	57.1285008906559	57.5603914910077	58.1791752474035	75.195125800487	56.7947023464771	60.7984455813628	53.9040952436322	54.5595630215057	51.4328145738389	44.5201209875431	51.8434812688153	61.3689774237494	57.6199873252216	62.3515546566766	66.0559020515884	61.9345668398985	52.6945682558234	51.3204621144264	69.9844540273367	57.3023256509045	44.9946118411269	60.1808196351675	79.6695014852069	61.3789697364736	44.9647207063088	59.3249022282628	66.0107134787615	56.8764709796465	52.9420974791421	62.0583104407396	60.2494409849061	59.478430904566	44.3357216892226	51.7549359522215	56.2665244061295	51.7087646331866	50.8088886995432	72.4442003436047	51.0403054044678	62.3496788031673
ENSMUSG00000002731	39.9412131777024	34.9846857865319	39.5752762062944	35.2115482947402	40.1233245554996	37.8686786125051	50.2795263453222	29.1194836388603	38.8657823722931	41.8542589849568	36.4285709822278	41.956385274362	39.8523893327522	46.9194089449556	44.3158563539053	37.6562176956147	48.7066315146485	39.3239918573358	34.4657875621284	46.5438641557941	50.7544147854322	37.1760420682552	46.6784988326955	40.9234504648547	33.3214814106459	36.4959030560014	51.7441092120416	43.0059945500167	36.1074622268599	31.6486785250114	42.8035050523008	36.8801704628143	35.7939499222489	37.7638923193365	30.8508538202842	38.6792250054233	44.2542970396556	42.4150551264067	42.3743385606477	36.2124471563641	38.7413429235394	44.4080032008525	42.5616257987157	39.6576679210105
ENSMUSG00000002732	3.3366124030513	1.04073435978241	3.3210021991296	3.00586387881928	2.5563336974418	3.62834781124467	3.4281495235447	0.926345952550188	1.82059673027035	2.47867862009051	2.24175821429094	2.07342601646557	1.71561855423507	3.55450067764815	4.85653220316771	4.26296804101298	3.25274121997219	1.81563475917879	2.74880514299183	4.42389763142132	3.80270080196664	2.54516112925204	3.36271639236965	2.89597503289575	3.26847652053469	1.98108038301576	3.41502475167192	2.79920674585908	1.5829993878164	2.83746772982861	3.32690750169542	1.40698916216517	2.17159947227033	1.93932220127311	9.02760353519766	3.4462621860178	2.32060251265903	3.59885316224057	1.80788719906955	1.95742957601968	1.87794660491125	1.7913172022858	1.85050546950938	2.48971906230559
ENSMUSG00000002733	40.0393488366157	43.2305041755772	40.6546019210115	43.465745930228	49.0519683393181	42.4481467237848	44.7149937853656	35.8455607725942	37.2430765909651	51.0253698792917	42.7972022728271	41.0213107963482	46.9650579221851	49.4075594193093	36.7072892356093	46.9370543682367	50.4808539982697	49.4649762439686	46.7296874308612	44.610732417694	44.7787420966275	45.979796138291	42.0506020154739	42.869925486965	39.1792704993964	47.2817851413094	40.8073843744087	49.8258800762916	43.8340068578685	42.9112427449465	45.643548041553	43.531391956686	50.583291155814	49.8582107745488	25.1595385480943	40.0171856188184	34.4833390916176	44.9428210379804	43.865052566898	45.9343473839285	42.1146914545837	42.4917103798026	42.1915247048138	43.4633813448205
ENSMUSG00000002741	89.2053139521658	77.6547945376109	79.2612524858931	80.8720519777569	91.101805246513	84.7201600586742	85.4553214564765	77.2894731714701	82.9954639864547	72.73151265237	75.8121868832937	87.6937238728672	95.2883138664729	78.8210525268478	98.4257193175322	85.7478259082923	77.432138392325	84.493441963735	79.0387201884883	81.4889378829878	80.593975160048	82.2796351948365	83.6017907053484	80.1852759108349	81.1600923021082	78.7589512270041	85.1594779847301	75.6803714744081	85.5950383269298	81.3698438215466	83.1321154996818	72.6091679747661	82.8203109079649	78.3486169314338	97.851372231512	84.7375055150259	96.7731960103601	79.2604565493459	79.198146246959	70.4348409104415	75.3265249303289	83.0254693989673	81.8932784142878	91.4793918321427
ENSMUSG00000002748	171.246724803663	144.74213249897	160.183006071351	164.177422333606	141.969140994159	202.694303940795	179.456175058601	128.278776472711	172.363016528856	181.262226517761	160.642355674076	154.937775465692	135.033477039585	147.956090707104	124.529579909559	157.108134678166	136.403914276496	149.856293294172	148.858370820481	155.765807358448	135.771939857972	202.110828034375	142.699034234617	176.512052005023	169.239167368465	174.863361807524	132.88336818531	185.511065248297	200.777089021381	137.420744823084	125.651616253057	176.683729939771	167.587573066931	207.75429836184	102.639927150182	165.298952145818	161.953627988731	165.718619423173	152.433436468917	175.809799752834	156.66943435417	100.688690184297	171.222224260604	149.454278568687
ENSMUSG00000002763	46.5163023248917	45.4720858735701	48.5143071256182	47.6167008105023	54.0905391052903	52.8752433463908	52.4159093817342	57.5945527020335	56.3593422588038	54.8850265877183	44.9880114367932	59.7634557687134	47.0365420286115	37.944294733894	45.4895183030042	65.1878862938235	54.7051932449868	52.4762729177285	61.4040779634483	42.4545470175055	44.0414837778789	56.1187167023606	45.0803761907773	51.0831005802595	49.28183429014	58.6840033457778	60.4761978175824	59.6994456889581	54.1611933402898	51.2926858853633	59.9654791159247	48.7756242883925	45.5661475474653	51.8680537831409	39.0934483524212	50.153250871812	37.333201826462	48.5845176902477	49.7961912726174	65.0845334026544	52.4781745705754	46.6575643386068	59.2498205782912	48.5495217149591
ENSMUSG00000002767	15.407298449384	20.094178792722	18.4038871868432	16.9378043965214	23.4145347359887	19.5508061673863	16.6439143534417	24.7696852529724	21.4909570551478	17.9881248429425	16.2527470536093	19.2300099174159	22.3387832582692	18.0390909390644	23.4732389819773	26.9987975930822	23.5718129966816	22.2747386309008	23.1322525110236	24.6474296607759	27.8994069042246	16.1054458342834	26.8018484738373	19.1324252173277	16.5121735907532	19.5466597790888	36.2251992645704	19.1872898761613	16.9607077266043	20.9972612007317	24.6678019637904	20.8063851859576	17.7846508504898	14.3862446930806	23.2362664905957	18.0421961503285	17.8319982551694	17.3516134608027	19.4109994005362	22.2494495140904	20.2400911862657	22.4956113775426	14.7367526480929	16.930089623678
ENSMUSG00000002768	75.8529762004258	84.8566763073052	82.1671294101315	75.3374454707245	102.770542367473	96.7948084010075	114.27016028503	91.0622236903423	101.953416895139	89.0199721558219	74.8441549271226	119.079702004464	89.6010383591837	63.8921496807256	109.35291677466	98.3559979487592	112.575683887539	88.2097363293517	113.504507750617	105.132626064366	103.216164624809	78.8582710538748	129.443272804339	92.1489760467321	83.9616436054237	91.5259136953279	165.045120277005	99.5499708163701	84.1236027054929	77.0455430012878	146.497531794168	85.5261812041467	81.2852147292911	86.3879889658024	106.211718114108	94.1437740698039	90.3813610193519	95.1125478592151	103.044178402686	95.779965299007	89.6521276147935	148.548519975415	96.1162634529369	111.523408654462
ENSMUSG00000002771	24.1811170345252	31.7824262179706	34.5699723918395	40.6416652478897	32.6803181813538	31.7519182829466	48.2102157995884	69.5375685850642	38.3512659050427	31.5893426252706	32.7459736247517	29.5886023632054	15.7265034138215	15.8832862780708	17.7979763915589	28.7879119927948	29.8077825926854	39.6933185376175	29.0413377822582	35.9116395962437	25.133524116835	14.5616595755568	30.1645648662069	32.2355253661675	26.1622443982643	35.3829761208316	25.0118141938908	41.2582716472385	31.955104070771	24.7885546212796	34.6890965115803	31.3059352185272	41.7489998543971	19.9478681622953	4.0035459156094	28.699660599936	20.7632856395808	29.3109452668484	43.0067819071292	33.7627240419755	21.3167805730814	21.0792210315491	34.9634503409102	43.7941583059554
ENSMUSG00000002778	58.7341918595943	67.8078463642849	61.3001655922671	61.5486413282044	63.7231008637667	68.2340748580673	54.6516590710024	47.3241954020205	63.6021509900967	61.8253267239717	59.4575417290347	70.4964845598293	64.299953730602	83.1753158569668	74.1025872000006	75.3568413083232	74.6863178819588	61.6430142628507	71.0460406188658	64.1279278504352	63.3266092735668	65.3397103017819	72.7811686506936	62.8094257134603	65.1572916755942	58.1557152436403	72.3207140449002	51.2509307832744	61.586214278381	63.9521572953679	75.0988510443685	53.3803160918421	59.2696890448953	60.5773734870402	90.5115380528948	69.4523191135116	59.9692544060835	58.4813638864093	69.2706253117174	69.7823643851016	60.720273558797	68.3200049243885	71.0594100291601	56.5877575446886
ENSMUSG00000002781	6.08441085262297	7.20508402926286	10.2397567806496	10.8783645138222	13.707876348601	7.82032246695454	10.9303318142005	14.6604315968812	11.7151441773918	6.65702257967164	9.88411576301006	10.7736842032034	8.75680303724151	7.90876400776714	8.78222906739494	6.3056402273317	12.8842347024872	12.9751459619362	9.09220162681914	11.5616148182524	14.9779847914196	7.30169176424766	12.4187446965731	8.45055009599088	10.442145766903	7.13188937885672	9.51019551098508	9.82267094456003	7.9526874006967	13.6198451031773	11.4007439997123	8.100846691254	11.082645582621	5.85322700747885	8.08559273152486	8.35211776846666	5.94399941838981	8.65438498538804	9.29317454960312	8.51481865568561	5.87727733759261	8.74829331348877	11.2376150330206	10.2789829858045
ENSMUSG00000002791	5.2011899224035	4.24299392834369	5.63906173412206	5.08754389521429	2.54484871996054	3.66427902257933	4.07403276711109	5.48638459375594	4.56613575589761	4.83413150306794	3.51548447241079	4.45339384007134	2.87509076047227	5.42061353341343	1.33554635587112	3.01960236238419	3.04152425763633	5.53547182676461	2.32591204407001	6.20832692812909	4.19073149604486	3.25029593391367	1.4316515333851	5.50710006255586	3.09868553245497	4.90427454817678	1.33142737153791	5.24215081497245	4.15575029763421	5.19474861307084	2.19697611240008	4.99523788603852	6.37514210592188	4.20621355254309	0.622512139427108	4.55514772469529	6.35112266622473	4.04314015381717	5.01482535166467	3.92562501470747	4.17321467758055	0.754019566543556	3.70101093901876	6.04646057988502
ENSMUSG00000002797	10.7949224804601	11.0477955115364	12.7305084299968	14.7907587687933	15.7084853292076	14.3372578560833	14.7062646227425	17.3589176325709	14.5647738421628	15.8635431685792	14.3166831412671	21.3440913459691	11.937845773219	12.2630273378861	16.5526805924633	21.8477112101915	17.4042776964746	13.7279701303762	12.9828181368999	14.1267319322698	14.5123479585257	15.6882063048978	18.5115872688864	13.6253251547718	10.6119367549828	14.5719468172937	24.2077703915984	14.9630324233194	11.7217335621643	12.2229379131079	16.5939654657735	14.6667961146914	12.6177417612948	14.0336406564854	15.5431782606012	13.7850487440712	13.1907932298514	15.5950303697091	14.2727936768649	13.9303738160067	11.9979921980441	19.8294648439079	16.5199670096201	14.9738817890094
ENSMUSG00000002799	74.7303042624579	77.8149075160389	80.8110535121535	76.7688092225433	90.5831288441335	69.6783686470093	80.188888855089	55.5807571530113	92.4942295356913	83.6022888861955	70.9720271024382	79.9691955762308	64.7288583691607	40.1658576574241	55.5668226245772	67.9854590707383	67.8428883022771	90.9588730573961	80.6880032742834	94.0171185702902	76.9852897051205	59.4983568903838	82.1368449502567	82.6065009383379	87.2725678729783	80.2557675163938	81.2257152960953	91.7121919279647	73.1948764557013	73.1630140798885	77.4926015638811	83.9077173073046	79.1884979974439	71.5786194288077	21.8625007352396	66.0871454495178	78.8190607808402	74.0335507660917	81.3232066388478	90.2048796282403	70.2838905282524	65.9871267074582	92.8953745693708	79.8844144848338
ENSMUSG00000002803	69.7253856578809	83.9792571855194	78.901477247654	74.9080363451789	85.6557030215282	82.3247459696971	87.6910711457448	95.5747367565912	82.3226347600505	84.6999894179499	75.4045944806953	79.2373981586547	72.5921100760715	74.4667891967288	77.4212175388319	84.9485194006024	98.0046705238374	88.3018465805491	85.0860915030703	85.9871867351052	85.0563281419476	67.0921163252014	93.3237034436844	81.5145759259346	75.2598554663378	78.93504726105	97.1336786962885	86.164673104353	70.4811632194447	73.8614676749232	83.9029843110503	78.9619372221179	77.5785190783469	68.0878394665161	52.1638482533813	74.5608960010204	70.7580204737088	68.5495840426775	76.4704567887137	75.6546531131607	68.8580421800791	94.5648848648548	72.2370044188479	85.2550941763787
ENSMUSG00000002804	8.68500581382472	8.64610083511544	8.27483047949791	8.9221673863366	11.4479291668046	6.48170871134971	7.30344898494305	8.69959677177568	7.75732519854322	7.64849402770785	7.28571419644556	8.17173782959958	12.080813986072	6.75355128753149	12.3032149146915	7.8154414085238	8.15297474616406	6.95255261441635	11.0797991917517	11.5987904286004	13.1930435986598	5.79962945845957	13.4841597911852	8.26065009383379	8.95647462120546	6.38348123416188	19.4959007975194	8.75388291432293	6.33199755126562	10.6950706739694	11.1978837861943	6.56594942343745	8.57407377844664	6.13531023675494	16.524439514427	7.58177680923916	8.71243750366725	8.91144592554808	9.86408629667771	11.5488344985161	8.52031330006029	19.7461477647318	11.3049061410028	9.42536502158547
ENSMUSG00000002808	134.396784881728	157.471114284001	152.323300866744	150.865739441692	168.162299314324	144.993005738671	204.546254904834	154.095635411175	164.170331242639	170.816366618809	147.344653539305	155.547606647005	166.05757922867	139.51415159769	147.193396857675	150.358435279895	150.766667715334	143.877983721266	167.592535102717	189.075154230327	166.426364690152	122.626697686422	163.574511244674	165.687751882068	186.770086887697	156.06511017313	148.87778790833	167.443458070479	148.123514145678	213.59584003156	149.345689191961	139.334563089569	158.639085586369	131.944430493891	91.885303808251	151.189549313651	128.528809341484	148.795440862637	152.021111318252	144.393055057718	129.891306839695	159.635523701376	145.85347655133	150.592435854313
ENSMUSG00000002812	115.898213176576	111.438632985932	105.109719602452	103.344462881311	103.21660407352	118.185503948795	96.4850199235334	125.378910882119	108.642130969394	94.9688008440391	96.752246566784	106.029314724357	90.7133310551794	96.0603808134413	109.110090164501	100.179748963805	99.8211363999257	90.2503326635702	108.429790563555	102.158577236519	86.4532386406292	135.310779379744	106.60809790463	104.919751191797	117.580259245209	100.682907465712	98.4737517001092	93.188137303054	104.251816826195	108.565880678212	99.1986444103085	109.446702402363	91.6190329076809	127.431098825473	117.7513504591	117.781078239785	108.539057872789	113.106813670418	104.508567033933	117.772012823851	117.788984274711	81.0675180383293	106.420887273785	107.982672473711
ENSMUSG00000002814	10.1079728680672	7.36519700769093	8.93903091932383	9.68556138730658	5.52019885389607	9.82824310036178	8.44616549279129	6.60524940079265	3.91824078906009	8.60455578117133	10.4445553165828	5.28520357138282	5.64724440769044	11.8187147531801	5.42312762687061	7.63781774014826	4.64677317138884	8.14821452899751	4.82098132770875	4.57260007281364	8.38146299208973	12.934425410953	5.39366391647409	10.2546001164833	8.1924151748467	10.4777140257278	2.03172358643772	7.12525353491401	10.1764246359626	5.45666871120887	4.01663222765666	8.39929893777388	6.77688800829189	13.7515574272094	6.51557472540353	8.55483907352654	7.36893078581202	7.06917585440112	6.62891972992168	7.3729847363408	12.5544208217215	2.33287821693034	7.13285744610888	9.53206726711285
ENSMUSG00000002820	26.4225354841044	29.4431756031366	25.2465354679665	30.2618924409511	29.9505983722595	35.1780649637394	22.5731225293811	39.8075021357404	26.1936375658157	26.6567721712905	22.3319877383638	33.3443493318542	33.2240255643586	27.1999278105331	37.1739210381303	25.2731836548138	27.7188468351838	28.3730572330108	32.3855764085319	26.6664370587801	23.0241892638257	28.7131726937275	26.408643715482	24.7795765314744	30.3441964346679	25.8262443531636	24.3815476004809	26.7090128756252	25.6031305748496	24.0276767361887	26.3044781664537	20.9462313814698	28.2985620195972	28.5376550977888	37.5261778778106	29.7286739444199	27.4824477218483	29.5958544755257	21.2747090815419	25.5960016125587	27.623551254575	36.1242026037704	23.5946176473244	29.9847536898016
ENSMUSG00000002825	3.77822286816104	4.24299392834369	5.50732864688992	4.19866700533487	5.33495728161768	5.07264160018673	4.57086603139293	4.3095224749074	5.46179019081104	5.48850265877183	7.64235754871912	6.4235551098345	2.64491193777907	0.355450067764815	6.96102949120705	4.97346271451514	5.70285798306812	3.9412559406564	3.84832720018857	6.50573181091371	7.72181081215674	5.38238992907399	6.65884434132604	5.79195006579151	5.47575936557111	6.73567330225357	7.6946127316152	5.08946681065287	3.84442708469698	5.98050890748492	5.23379350876474	6.43804131778607	5.76597101257984	3.66708198058916	5.96606842326106	4.74367853840097	5.4961638457714	5.69818417354757	5.77255210930979	4.79570246124822	6.92058100698774	5.41561014644543	6.02255416440325	5.79748867365446
ENSMUSG00000002831	10.6477189920902	1.84129925192273	5.14755340865088	5.15290950654734	2.00060898060663	5.77717515576822	1.2420831607046	1.49020870627639	1.1081893140776	1.69966533949063	1.732267711043	1.4229394230646	13.9751428063732	6.39810121976668	16.0265562704534	5.63955147092342	1.22505838154797	0.619972844597636	2.07217618471692	6.31985375917332	7.83822002038021	15.0206230578809	1.7645937504514	2.23132502534591	4.11743146093331	2.33327245110744	1.42652932664776	2.23936539668726	4.82437908667856	2.92477442920795	0.365148384332424	5.0310521556209	1.34788932761607	8.49775728194219	36.6991708930861	8.47375055150259	11.3587386145942	7.66898471477455	2.12506039188877	3.32763027923346	9.42450981353607	2.54117091487055	1.9850876854737	3.62787634793101
ENSMUSG00000002833	116.487027130056	146.983714196962	125.976683420316	120.043706652529	164.494516183212	122.16611853783	139.162997325343	108.382476448372	164.566113140524	125.350318787434	129.104893523028	186.039165712675	111.765400397772	73.4004389934344	147.436223467833	135.393641219256	163.312955278084	129.352905647835	167.465667173041	143.386329112538	134.879469261592	109.942615993101	195.004256535733	129.274426468445	116.73130430481	133.788961866331	211.299252989523	138.789759926504	124.303142405202	142.091653239879	162.977895540372	130.849992081361	133.703133025471	126.725890752283	118.811112613232	125.403399310036	120.589906008703	137.227698555435	154.399910264396	144.197312100116	119.075725466965	195.628501905444	147.064716495009	124.094711548346
ENSMUSG00000002835	24.1452975190219	20.3703736805104	25.0065930590793	18.9264457690481	18.4474672169159	15.9869231764774	10.6908581808166	9.12732694638799	17.0356402306579	19.1718709325086	34.5806489269475	25.2917318596712	30.102314636715	10.6377319030315	17.3285116119193	39.6709141541642	19.9840816744447	16.3725971503313	26.6807485040766	28.9252271435293	20.5050939978699	15.3598387952714	22.1193491330168	26.8148298045931	31.2389949418481	11.9018907010735	25.582858206164	20.4769607659807	29.5229385827759	16.8226913699085	15.7804960095663	33.4637449608659	25.3081197808001	23.4982382067714	18.3154375549099	22.8016869505241	28.8910941593571	18.6956137429395	27.6438639665447	25.7649930326217	22.869911968921	16.2351660482516	26.730383279293	15.5899094198541
ENSMUSG00000002844	63.7391104641712	61.8036096732326	64.012317388223	68.0374903364492	77.8755569858358	67.8465814024975	69.0598237351758	69.918981462049	74.8027787002382	68.9072656385161	66.8961030764547	91.1900893123973	72.8065623953509	61.1374116555482	78.6353505896238	73.6694164587556	78.4459798115371	70.7654718333588	72.8644809442297	74.8716792410298	72.0184968209191	67.13384027814	93.6566456607507	70.357950799205	57.304458476907	76.073486707805	114.424943261716	65.654121857422	67.4282358286559	63.9085039456782	83.9435563537539	63.6556005791696	65.4475151298023	64.632319907884	67.6677760638294	76.1015779194754	55.6130356542498	71.1201934442779	71.0150778722231	62.8987370427657	70.0056762164137	88.3994210058247	69.5453600995616	70.8502910301821
ENSMUSG00000002845	4.02356201544422	8.64610083511544	6.47595428830271	7.72936425982101	5.59429548280742	5.1078682779658	7.30344898494305	5.1553166054967	6.25335398658076	6.72784196881709	6.67432559254803	6.46421052192206	3.6099473745363	8.17535155859075	6.51584737258334	7.14935265211552	5.4493976282651	8.63533604975279	6.30110717393513	7.2120684075272	5.85926348058124	5.92480131727525	6.05954835060669	7.21620008196974	7.34346023444808	6.77969731076503	6.48422421203528	6.51451751763567	7.04811632194447	5.28205531245018	8.11440854072053	5.92640889518056	5.39155731046426	7.61624719045441	4.55305221775186	6.60871454495178	3.86767085443172	7.79751518485457	4.59901129587868	6.39426994833096	6.15549164943131	11.7060496242397	7.67118630996615	7.32688752621361
ENSMUSG00000002846	20.6084883717875	19.9340658142939	18.2931871135389	18.5600166485826	21.7103122710275	20.4314731118632	26.2327963540812	18.5269190510038	21.8471607632442	19.4753320149968	18.2907090666011	23.66144983496	21.8383945132839	20.8826914811829	27.4798780495906	20.8263751170322	19.2629869650301	16.7392668041362	21.144654946091	23.6808637917259	27.2009516548838	18.4002632459041	24.7709009497329	18.4203002092386	20.2051275814872	18.7982516343939	29.7842032139487	23.8187046738554	20.6543729648426	19.5567006609726	29.3335868747047	18.5040392842328	23.2885322715887	17.7712434443936	24.5707817957989	20.2721305059871	16.4477792125307	22.2357713238435	24.4540531663618	19.9005340228668	21.1442876997414	25.8282945445859	20.7929523664872	18.2816514003582
ENSMUSG00000002870	9.71543023241409	10.167174130182	9.13275604760639	10.2103947629734	7.22442131885727	9.82824310036178	5.76326586566935	6.04138664706645	7.7969033883317	9.10029150518943	11.3106891721043	6.13896722522158	14.2253371788658	11.9075772701213	10.8462552537412	10.8794496880019	5.4493976282651	8.32534962745398	8.20412611908332	9.70283430084845	4.26833763486051	14.0609721402941	7.89073054447135	9.77985011109057	9.04137011524532	10.6978340682851	6.70036501910313	8.39762023757723	9.61106771174245	10.4331505758314	7.01896338772326	8.95356739559652	7.48827404231148	10.965985538108	18.0944575205484	10.3793308190654	7.77605403364694	9.08281988565477	9.19802259175735	13.1474019855989	14.2584834817335	10.2480007386583	9.45440067149337	9.95887624922238
ENSMUSG00000002871	31.2562073638777	18.4129925192273	24.6307663102112	19.5619712748556	24.4889358552034	24.8700345120266	26.4315296597939	25.8168589384639	27.2693727642667	22.6622045265418	27.6653343263632	23.66144983496	27.4141548145479	26.0367174637727	24.6469009310761	27.7092922665844	27.1625013563911	23.2489816724114	20.0028435790021	28.4393419162799	24.523539865744	27.4126370806327	28.1336173421025	24.2597252755693	25.5959914530184	29.1438936345873	32.5075773830036	20.8159192555702	23.4811575859433	26.2793165131819	26.7775481843777	23.279275228551	23.7378287141274	24.3649389287222	26.5333043034505	24.8536320003401	22.0660800326526	27.8911120073644	20.6796921718131	27.2408949329406	23.2656718275116	14.997074251695	23.8210522256844	26.960100703252
ENSMUSG00000002881	33.513327518883	25.8582460161323	29.6676196455577	27.5298961599798	22.228988673407	34.064197412365	18.8299807162817	41.4439123988758	22.242942661129	26.1323545946685	23.8951046023284	23.0516186536466	44.320145984406	40.5213077251889	65.4417714376849	31.0397360486258	24.7546279857624	25.9502919238725	29.2219131354978	22.5284198709355	20.4880206473304	47.3566865852634	22.506893873682	27.3456003106222	24.7045887655999	30.1124218218395	16.9454392741189	23.4624419971097	30.5669643695025	35.9267067945992	23.2072084264607	26.7754301163553	28.0435862884565	41.0078494560115	75.2038624932118	29.0296908845735	36.6410923051426	32.3468349701385	20.3942362982758	30.568525212174	38.1501375108822	20.4960014773166	18.3031813711473	20.6291008019606
ENSMUSG00000002885	18.9347847090216	23.6871140286477	23.074876779919	18.25895313945	14.74522915336	11.1030965691865	4.3721327256802	4.09726842404046	13.646164057172	17.3061341254719	24.4509587413719	14.8331271001463	17.3348958084169	26.943115136573	13.1110181044851	23.972090283963	12.1660970305453	11.8237678219692	18.797175353976	21.8912299095694	9.50248366728173	15.3961386343279	9.45555896468297	19.1324252173277	39.8278720738609	10.0229460178044	14.3478590547775	14.1426103734422	29.2395063114336	10.083923778314	10.4675870175295	31.5331852862344	18.5297341176997	18.6439384349665	9.34160713642193	16.0324171319649	20.111888443045	16.666117620376	19.2143520209883	23.6747844836954	20.9098921420173	15.996879201808	13.6264493663872	5.65521901295128
ENSMUSG00000002897	18.9892499997185	19.0534444329396	17.8503868203216	20.7547744013712	14.1895044365248	25.997288200957	13.5635481148942	25.2127202737573	17.1769343682028	13.7035517996432	20.8891106331656	10.2451638460652	13.6534643274541	24.4371921588311	36.5049337271439	19.8494449409667	17.2775475190731	11.8237678219692	18.3112711833148	22.4540686502393	16.4525014289169	27.2040173159399	11.8194487058537	18.7526252130135	19.0165906649291	19.8108038301575	24.0780859073577	12.4691936860995	16.2822794175402	13.4452317044186	13.1453418359673	19.4846680942267	14.5272516420843	19.3579616090716	43.2539960686427	25.096897566412	21.0889842378488	16.3233697001626	17.3493736472113	22.4451924716923	19.5097786176891	16.4551231372765	23.5518877937557	20.6646682171364
ENSMUSG00000002900	14.6222131780778	29.2206185631216	25.9868422081891	13.7410920174596	32.4543234631742	12.0122971226644	24.8913465405202	8.57876903883435	36.4119346054069	30.2752888596769	43.2047946754254	34.841688159039	12.9386232631895	10.9300895837681	9.30835338940478	13.0553396256023	34.4706082532118	31.5743312998653	15.0549943216168	27.6214784886222	11.9513453776094	5.96652527021381	34.0599888058827	23.4051752658624	24.3650067894404	13.9556106981332	22.2192749665742	24.1240726824946	21.068968042604	23.1799286852153	29.2118707465939	14.83734025556	43.5068721858297	10.1549962539392	10.2443674899417	16.2582486658016	13.5572041529028	20.5648752128033	29.8142801250066	13.7998785109387	8.97241155679818	20.8709283336089	19.5817124228083	12.8754042936375
ENSMUSG00000002908	3.92542635653095	2.88203361170515	4.17892776723808	4.96206100630485	5.89068199845285	6.55216206690786	6.45883243566392	18.2047117631602	6.09504122742681	6.44456441223531	8.04994995131747	7.88714994498666	3.25252684240399	5.42061353341343	2.99486152528675	6.03920472476839	8.40643510096709	6.64256619211753	7.02002544210222	10.2232928457215	4.88918674538567	4.50618691736427	5.09401592111442	4.13032504691689	4.3721179430529	7.13188937885672	4.23635981852972	6.46362284952914	4.71130770183454	6.24242900562294	5.96409027742959	4.90314404996953	8.57407377844664	4.4075504574389	3.72879276453816	6.16272767382006	3.33841063224633	4.0272880625073	6.31174653710246	4.82832628751521	4.41665220043941	2.70780507322272	5.48422530054598	1.13815728562541
ENSMUSG00000002910	7.65458139523535	6.24440615869448	12.6751583933446	9.54242501212471	7.03917974657888	10.5327766559433	7.45249896422761	15.7076052823728	5.38263381123407	6.12587716108082	5.60439553572735	7.35862958784838	11.5089411346603	17.861365905182	33.0648900832335	8.52593608202596	7.89951439136103	5.7568906998352	6.76628958274913	8.02993183518493	12.261769932872	18.6506069635355	6.35919634596636	8.35560009491234	6.23981881192987	9.4211378214527	7.04619031041167	4.47873079337452	8.36728247845813	10.1275771280037	4.78750103902511	6.4806773530032	7.30106719125369	7.29890355751881	70.1798048736236	11.9200127375204	9.44525934977011	10.0253766662416	5.51881355505441	4.43684037231128	14.0498227478545	10.1230251198942	4.60944089677791	11.9506514990669
ENSMUSG00000002930	46.6635058132616	14.3301115693117	23.3023654305593	13.311682891914	17.9313841965483	45.9355878239131	28.071079431924	1.32910506235462	26.39865258892	23.1933499451326	31.180818798774	28.2148559887667	14.1538530724393	50.2073220717802	15.136192033206	27.1320153443639	28.5565333078078	25.8617243746443	14.0823401940966	13.0486392321755	25.1443889762692	111.569850157704	27.6342040165031	29.909250339743	11.2911007073017	45.5648488093624	31.5133296704915	24.2258620187076	19.674420962861	7.68298954538208	78.1011822044351	29.9304967224227	23.513180492858	98.7291302466313	43.1754951683366	31.381258023268	19.3790665969421	25.4061895858174	21.1871692803238	47.3371719134093	61.4853629163534	42.2834176818624	48.9879266110119	18.495055891413
ENSMUSG00000002948	107.164139533295	90.704002279498	108.186074639579	110.501281640404	106.791025452204	121.888180050153	119.090933448357	109.711581510727	104.843812095393	104.175321432947	93.7192496009491	92.2113532640369	101.150010593443	84.8637036788497	123.859783176538	104.998235027663	102.880402882398	116.227194852211	108.066102498482	105.206977285062	105.078711956384	113.130325997606	112.094319757448	100.694476143801	79.7597411279207	122.040714954962	87.4734814651984	107.831042263983	106.098649445314	94.4658487284479	106.827405599867	105.686630456565	93.5659841586819	113.660853384324	103.807235537733	104.041033625437	109.661903790318	101.589198246547	104.217084869732	113.873139346682	119.371328173294	100.980299961413	108.451060001607	138.357245033839
ENSMUSG00000002949	33.9549379839927	33.7838384483214	27.8964184726886	27.625320410101	31.2687774005925	25.5745680676081	23.6492633798156	37.2149417459293	29.169125874114	22.3081075808145	30.3656339935773	34.2725123898132	33.0613992222384	32.1682311327158	37.9214222864012	35.4359218409204	34.3861214682774	30.7772233568112	36.4110958171687	36.3949225307687	32.2841537473086	26.9536735983085	35.9577594431606	32.1405753650889	35.0618390384631	26.9426932090143	39.5969958548288	29.4680128336801	23.9334431253194	36.4505469908752	33.2690750169542	34.0661921384839	27.2573175140138	24.3649389287222	37.2094267450756	31.340713762256	25.2009290409814	23.0497976343503	38.3462390118436	35.3642276734222	35.1593336586161	48.3655644617165	35.4287683526068	34.6426623812236
ENSMUSG00000002957	311.237242243447	318.224544625776	314.111458001008	328.115806920657	334.841925084131	316.863966622775	337.200736468085	356.965399019666	325.41187644093	357.142179460469	318.635360731262	289.669811123866	266.314038491782	278.672853127615	244.324040921029	307.377758123873	325.950016276694	339.435132417206	274.161596031016	313.278868403256	309.920115360281	293.069045440432	281.569232972971	335.603152562159	310.293030715696	320.494781963438	248.08641835247	344.455113744986	317.31298109703	267.158500100786	320.072844888721	326.700325292639	362.769435979779	294.918016208151	174.035710969547	278.782338718334	309.210106730621	283.066938606231	350.920420535184	332.273670529341	280.895254501159	248.493188642669	296.114184219952	327.326921862834
ENSMUSG00000002963	10.1079728680672	14.4101680585257	12.121658026823	12.7391373911865	15.7084853292076	7.60896240028009	13.2654481563251	11.7605660062893	12.2296606446421	10.4458598989528	12.9410587824977	13.7008738735078	11.8663616667926	9.06397672800279	14.1648855925725	12.1228153666307	14.7851873635099	11.0266598789151	12.8136608973312	18.2160490705584	10.3992226012965	14.6033835284953	12.4187446965731	12.0586501369758	14.4746817337965	9.64125786401001	15.432453624644	9.7717762764535	10.591019713724	9.99661707893464	14.2002149462609	11.5117295086241	6.96409485934967	14.6683279223566	13.2274017015722	10.2171537750175	8.63101285410027	10.5823420365883	11.9257120500026	15.2353268666865	10.5373670608909	14.4138546974625	12.684373854637	10.9191964589688
ENSMUSG00000002968	67.8117403090721	81.5775625090984	75.8572252317852	73.0949755928752	81.0246637145685	68.9386084136488	65.4826242323466	64.4817334796892	70.4095996337162	71.3859442586066	75.5064925813449	63.9916186258196	62.6558192827933	74.9111017814348	52.0863078789737	71.937585692094	75.7846460861053	75.1052817455423	74.9366571289466	72.603967009797	77.8001541626847	70.1379648897161	64.6573785542758	75.9125258623001	81.0751968080684	60.6650837287936	68.9921456160554	76.8000541727518	72.6295195314812	72.8137872823711	74.8554187881469	61.7369789943989	66.0091356829757	72.4953899239549	42.2727348148169	65.3573487513023	64.0404868844327	56.938998245449	75.138329378873	83.3864999384384	72.9617032796999	57.6554187898498	73.3473077005536	84.6586286238807
ENSMUSG00000002980	43.9647751931466	51.1560966077663	57.6747381915507	46.9010189345929	59.8700761603761	31.1051564789228	77.6053558808235	38.825978185147	61.1878814129991	38.8090252517028	49.4205788150503	79.5626414553552	39.5664529070463	31.9905060988334	45.975171523321	22.2029585469426	67.4626977700725	56.9046503791402	27.4880514299183	24.2756735572952	64.607110564025	20.5281848457706	88.0632164140368	46.2881255257928	34.5524660742239	25.5339249366475	60.6923386246503	50.7419841022091	45.869291785061	26.0173964150439	94.7357197129122	23.279275228551	51.4070013004683	22.2845751128111	42.3119852649699	25.7456057426036	51.8267894493851	59.5524511370761	62.4831189853861	35.8862088936941	27.0215650373341	65.6121998511658	86.4017826490925	48.7273587908381
ENSMUSG00000002981	223.945573640091	222.557040015008	204.047910118188	209.456229016137	225.587186720625	236.018741119799	239.573000036703	226.995034285777	236.083902088318	217.41552467651	205.681316161194	206.000973047667	204.194350007187	211.759377870889	208.669000329439	215.679539325	206.823649519271	224.16446709666	204.553391948485	211.900978984047	201.271521018377	213.418019280725	234.291438149557	220.331477502774	207.102557710244	226.635595817002	223.532822669563	236.965574703997	203.076207179876	216.913494607975	224.971976791477	211.474734676946	209.971204146414	219.883877220712	192.758960701547	217.479416068229	192.894994824184	214.731572013687	224.019426088214	244.091468129654	225.144931855471	233.16284607427	209.073472500569	231.508305379245
ENSMUSG00000002983	2.06084883717875	2.56180765484902	3.12727707084704	3.96010638003175	2.00060898060663	3.62834781124467	1.78859975141463	2.29572692588525	1.26650207323155	2.01835259064513	2.80219776786368	2.84587884612921	3.6099473745363	2.2215629235301	4.81606110147464	2.30910768888203	2.95703747270199	3.6755532929717	3.04483031223711	3.34580493132705	1.82374426216767	2.83722879982195	4.59460259551497	2.08890002372808	3.01379003841511	2.24522443408452	1.42652932664776	1.67952404751545	4.74899816344921	3.23034787703565	3.44862362980623	2.47289004259333	1.42277206803918	1.86880139395409	11.4218809945327	1.90558026756278	3.78624620486474	2.05648752128033	1.7444525605057	3.32763027923346	2.88647348532655	6.49873217573452	4.60944089677791	3.16549995064568
ENSMUSG00000002984	61.7763972859058	67.4083644831069	64.0399924065491	67.8466418362067	90.2126456995767	76.3714374250335	91.3676373014304	99.562051943655	71.5573671375823	74.3249489081424	72.755243863806	85.5784227819514	66.5874451362487	55.805660639076	80.7398478776632	82.5061939604387	93.4001407449157	78.7365512638998	92.6981672836631	96.7309381256999	75.0063331653215	65.7986737841061	100.037816193043	72.2094758202367	68.6804546782485	77.9224950652864	110.491180573081	75.6803714744081	68.7097115235549	81.5444572203053	92.9099777912501	70.0936418969556	72.2618445083058	73.7986144432105	40.5457150080834	71.5200764251223	64.651171756185	66.9643749116906	83.9240268199654	74.9043051090198	67.2583098870065	106.479227187035	75.635205371947	74.6204370388162
ENSMUSG00000002985	3474.73834297174	3293.60402275448	2939.25299633965	3764.86836428368	3333.97781786649	3866.97332652012	2992.82421738095	3099.39245358901	3171.32119137179	2918.36079759999	3053.58038216621	3567.71568774384	5107.50366211745	2879.23441141195	6533.16900410797	4196.58119495762	3082.41586154455	2373.0789140213	4723.46217909738	3772.46941129195	3146.3080798639	3926.84983081239	3728.71977159063	3882.45806910134	3481.26707634561	3676.97323889426	5740.44046675342	2968.02435996843	4327.69418352036	3044.82114085455	3401.96578069708	3574.39201242778	2527.14272379928	3973.95327363789	11370.7376579833	4541.56539725628	3603.8549898347	3643.0676439481	2881.55017408189	3719.5076803526	3732.34932368314	4675.21292234717	2367.83950767622	3529.24790564853
ENSMUSG00000002997	71.19742054158	110.157729158508	77.51772633135	76.4348243471189	101.808768124204	80.4225053696271	98.1245696956635	89.009763266779	113.114466415492	101.377955561702	91.3516472323559	88.5881429387935	62.906013655286	82.1978281706135	52.0053656755875	87.6572803433294	99.2719722978525	101.808397837855	89.7379155912103	97.734679605098	93.3989880646295	69.7207253603305	91.825463466886	104.112676182629	97.0779974345824	93.066753993229	94.885814302783	102.247388226016	81.3737066260861	77.0045088525795	98.7929239832725	92.818648667684	102.439588898821	78.2075753167958	24.6885331462579	86.1970989114569	78.2490882338713	81.4883180307329	108.156058751354	91.770823289056	81.0299183230223	84.4835182845487	108.372329405267	99.1263860949385
ENSMUSG00000003031	69.2347073633146	54.7586386223978	50.9773837566393	57.5885349481726	49.2001615971408	77.9918646028709	43.7213272568019	47.1630917580987	62.810587194327	65.1892477083803	47.1278715504346	46.1438927193807	72.4491418632185	64.8696373670788	86.1225044028407	59.3263052374306	43.6796678110551	38.3940325904393	50.7048825607263	50.8562349561712	55.0615554897006	96.3823312880692	52.7380471833022	60.8629506913501	57.4742494649867	62.998356179901	57.5366828414598	52.8795601626833	71.3857342981969	42.8675893952569	43.1686534366332	58.9230006700686	59.8687509682803	81.4867928571303	118.575609912314	68.3981683272003	62.330569243526	58.1386159661959	47.8297174771382	69.2277593385627	79.3606324519901	52.1564915642283	46.5990922776453	64.1991843923086
ENSMUSG00000003032	2.45339147283184	5.68401073419626	9.07740601095423	10.3535311381553	7.03917974657888	7.43282901138472	6.210415803523	4.22897065294651	4.1952881175795	5.34686388048095	10.4445553165828	4.39078450545649	9.14996562258705	6.39810121976668	4.12805237269255	5.01786863160903	6.20977869267418	4.78264765832462	11.7141388401344	3.23427810028282	6.2860972440673	6.88445223486208	3.72895283114258	3.98790004529907	11.9278169126006	5.6790970979785	3.45825291308548	3.35904809503089	9.30954401882504	5.93685555779525	6.85667521690885	5.62795664866067	2.95786824671303	6.06478942943592	30.1443457175296	5.87891784673624	6.26969801665774	8.14026310506796	3.23516656675603	3.09926349536449	4.72964330125796	6.54039071532256	4.73863982410365	1.99177524984448
ENSMUSG00000003033	91.0208236420613	70.7699364652041	74.1136990772422	72.0930209666022	77.3568805834563	76.0543973250218	79.2449056529535	80.8740292487295	77.5336737956437	72.73151265237	78.6143846511573	68.1791260708383	74.3077286303065	70.4679759343746	64.7132916072097	78.3320377536135	89.4292618530016	82.3235370076433	71.7649588870329	83.2361915693474	72.5617397926287	71.9320948660741	80.9715471905246	78.476175891421	72.3734086689825	78.8029752355156	68.5166358405062	77.7670528667758	72.4787576850225	84.1200048519959	73.3542532081136	81.4774632999284	80.5738286952715	71.4375778141696	58.0514157763363	78.290968014122	79.5111703021596	73.3908984156916	77.168237812916	83.8758573324433	69.1362564919178	56.6972723793249	83.8110749917793	67.4713865884816
ENSMUSG00000003037	55.2013081387164	42.830221729507	39.7413263162508	44.4199884314405	45.2359919503832	50.5502826129719	43.472910624661	42.7730174612304	45.950278344432	43.4122855461566	38.5684310958692	36.9557695875922	62.763045442433	41.6765204454246	56.3357735567454	46.8482425340489	43.2572338863834	40.6082213211452	43.4734105691631	49.4807373732923	39.0746908936776	50.4025351497782	46.4454392807491	40.2113254567656	45.0795073351668	47.149713115775	44.6114625788028	45.9578853001954	45.1908634759969	42.7802826958775	46.1304125539962	44.5120207666799	40.1371488667895	50.5986792513985	78.0691453543833	54.5725753221171	51.6639401502511	49.9983528611279	43.0721195848499	49.06623470556	52.3738442036359	53.6145404498098	41.9896513808674	47.3046621838063
ENSMUSG00000003038	126.310897265569	131.912279537529	113.736299564874	119.632905255757	128.113812354025	157.936696221814	101.669971869579	97.0730006450636	133.000132092819	126.307442831735	104.787421293507	135.824853135088	133.670632550565	152.484524570428	176.169896247875	147.726496573741	136.960259755289	115.307863691222	162.41801514431	140.278076331335	130.171492850341	163.31172419681	175.549443965898	135.437631038453	125.085445395803	135.940415162286	194.087095959482	130.832887514729	135.233376273459	100.662878250394	164.530587614639	135.118285566947	132.668253552824	146.112765892356	201.342249141012	130.329527022991	129.676896900378	134.627098710816	153.992659884816	170.783446839878	194.880779013656	223.722604418224	153.199983265282	131.944795751796
ENSMUSG00000003039	129.244662788781	126.48925295817	123.209181587708	116.179024522618	147.489339848055	135.622709449437	161.96764415588	130.695331131537	143.23346884453	138.026989444468	130.378619781148	146.684726811917	120.915366020359	102.902794617914	124.772406519717	135.970918141477	152.32967323662	141.708078765174	137.313389219915	133.757846032386	154.746640798397	117.369479616164	143.06527067339	138.294676570907	107.944620671685	144.706915977173	154.021939116545	159.65657385018	130.40899718678	154.532857901435	162.1664546863	133.408154194388	144.598571757035	131.521305649977	118.418608111701	121.551694513898	130.808699529359	139.841151447062	159.030638879556	127.65703218275	107.842822626477	177.257085947118	127.954041828076	159.093048081328
ENSMUSG00000003062	60.0590232549235	53.5577912841873	55.9312120370076	55.1552165700808	60.573994135034	63.6898334245667	69.9541236108831	60.2124869157622	69.6180358379465	60.8338552759355	53.8531461933074	77.448560026802	74.4506968431595	64.2475997484904	102.391887283453	62.5235312681904	65.85744885632	49.9520977647239	63.2225182888122	48.9231032180711	58.7866501528516	51.7794255967506	69.4850407017372	58.3942506633078	64.7328142053949	53.6212423669598	82.5657882999159	57.4091856241643	48.2437908667856	53.1261265723295	69.0130446388281	56.7485628739951	62.7142951043586	54.9357089015184	86.7434948382036	62.4787062194521	53.4552824407248	59.9380425473162	51.6040784716869	50.3711877562398	55.6080855787608	86.4831281847747	53.8328863857274	56.1609485625791
ENSMUSG00000003068	38.0736915885828	35.4682269813847	34.5090873515222	38.9373881407243	39.1370984246895	37.4995030293804	35.3318007561388	38.6966925108998	38.0884667248472	38.4241218716973	33.1968727201261	34.7270398969521	40.008582105294	28.2351761328981	40.7944657955918	42.2766533692334	36.1168332576574	31.5964731871724	43.5063962308791	42.2173666234847	31.9360902147204	38.9538997029672	34.3965933873367	38.1945874338572	41.497766441625	34.105399393829	43.0755660037787	34.8211140251248	37.7387054055431	33.4205679889152	38.9584925652804	38.4615410090175	33.8642217015452	38.7952591263772	53.6993258633679	45.6528378994828	30.4051855180552	32.6458825305246	38.7620530676296	43.7231044395516	42.6095651617668	30.3344987718244	34.9510014859335	32.4958132012126
ENSMUSG00000003070	1.61923837206902	4.00282446070159	3.54240234573824	5.00977313136547	5.44610222498471	7.08056223359397	4.02434944068291	3.181796967455	3.87866259927161	3.85965670842664	5.29870123377859	3.29308837909237	1.78710266066153	3.55450067764815	9.87494881310768	5.55073963673565	3.63293175217673	3.80840461681405	3.97519512986511	4.94435617629442	2.09536574802243	3.83860367034734	5.79319457695365	3.65557504152415	2.50441707417593	3.38984865538251	3.67439372015333	3.66441610367006	4.18364123922907	4.53994836772578	3.81377201413865	4.34887559214688	4.56784716581	3.13817592569649	12.7956467498889	5.31129819256861	3.09413668354538	5.18406229322749	3.39375316316564	3.29500645296646	5.63383981473374	7.33190296749535	4.40756757283143	4.09025274521633
ENSMUSG00000003072	98.4300658900135	109.357164266367	98.27399007591	94.422295494974	138.894130894338	109.977688026271	116.308667168379	152.484598971957	129.697727936868	114.090035913309	92.4215772891765	124.690148872547	96.4320595692963	77.6658398066121	149.055067535556	118.563798640674	135.685776604554	109.602342169939	145.052332930184	117.549279920624	97.240491936004	96.5492270998234	147.393519495252	105.536926198808	102.893338776313	113.229749891478	207.711315592197	99.9571281612223	101.010437127332	117.121937217387	159.407555782455	90.3883946603078	96.7859419968758	102.925118282113	131.763761163733	115.064612751982	90.5442103184858	90.656824896441	110.883748209599	106.71253571934	102.834965013381	190.296208838175	102.888104104721	124.201413793873
ENSMUSG00000003099	140.481195734351	140.739308038268	124.980382760577	130.349525665623	157.974012839012	144.288472183089	138.020280817495	176.770973293164	145.608160231839	139.762064478532	132.569428945114	157.13316771842	142.217629735445	106.635020329445	134.566413129439	163.369368988404	163.693145810289	155.96745419092	161.333717238675	166.546734359391	157.656871003984	132.723894297553	171.165593793786	148.406851685773	145.638220025384	156.505350258245	181.601506098402	144.388173418222	127.921426720211	135.150770639221	159.69156008138	150.59047638689	141.490938029475	154.33478681768	91.5713002070267	152.162611577939	125.353248008371	137.956037885888	150.054637522773	155.191541552094	137.159655736481	158.510743132499	145.180565471509	144.332570783373
ENSMUSG00000003119	33.6605310072529	18.6531619868694	25.8207920982326	28.1024416607073	18.5982538567505	35.2971311346326	23.9473633383847	20.822645976889	18.5621710107998	33.9578970952399	29.2957039367566	15.3677457690977	17.5850901809095	28.6137304550676	15.9051429653742	19.0501384332768	16.2637060998609	27.5002240353666	15.3933088007543	15.4650539048006	16.0644707348386	36.0912192918527	11.6196833756139	27.0607503073865	23.9405293192411	26.8106211834799	6.74359318051669	29.5189075017866	33.6952726835206	25.7554763169058	15.417376227369	27.2870625389608	26.4336073693595	36.7766010168701	12.2853908978994	23.1507730378372	28.0100794510424	26.9485552267776	22.1704061780634	26.0338133610618	24.8654041205841	11.2894642283593	25.8061399111581	17.1790615299086
ENSMUSG00000003123	18.7439108524353	10.4874000870382	13.0003398586761	18.4488473971913	12.6056889935445	14.7194673099863	10.9198983156506	13.7340856443311	11.3589404692954	11.3838627081842	11.8482016530309	11.0989274999039	16.7573042284911	22.8785436116823	29.3010776257785	10.7644383627287	10.5654948899642	9.32527725824074	14.1660730276831	11.1898587147716	15.2884093466822	20.896607350218	9.1559109693233	10.7464411220702	17.7507988487948	15.4524269875229	14.314141088875	11.5495270334146	13.937178895875	14.0013753794651	9.77786229156824	13.0628284698232	10.5584663996592	13.3284325832952	26.2585511523793	13.8089698580683	16.4884915373142	9.14023016229051	10.7106215483122	12.7232922441279	16.101653297665	13.3307326681734	10.8675139391187	8.80755901998192
ENSMUSG00000003131	306.330459297784	281.95895501182	288.318340921101	291.902781120895	318.319117803188	290.831451744039	345.795951940161	289.946283148209	321.256166513139	308.914175452422	290.154841599703	331.382263925703	271.782572633406	294.579243660091	289.24696380033	284.59752265471	331.314927120024	328.408472538291	279.151734598294	295.731980318963	310.540964470806	280.468411652987	335.139635698939	303.650103449201	266.953881008347	318.777845631491	314.744243252193	333.563654770189	278.268678101155	290.338428786001	332.244457699802	297.002621322502	319.599536125854	307.99962596583	222.000546065556	283.323295951675	276.599534579044	289.364931640152	306.643042817621	299.519348957278	277.901320737885	282.028313011043	314.45134760063	315.447405194119
ENSMUSG00000003134	14.8965023447404	18.1728230515852	17.4922720831821	21.2462092894957	21.3572418342649	18.5859474630175	20.323461508713	22.5476632441814	20.785673713117	17.0384368345021	15.417692118786	17.6428226295176	8.64028394376638	20.330855250978	12.1886816969002	17.2286077140856	20.7347467585864	22.0953893437136	13.2733456958592	20.7112760371214	19.2723204827834	16.8894389099989	17.9445866732225	22.5207160058157	19.0331452862669	16.5763599248205	14.827259364854	22.4109581540288	22.745816679841	17.5237641659246	12.8812178379668	23.5585412592231	18.2092359886888	17.381615983956	6.06223202613599	16.3981263662929	19.4197789217256	17.414593391142	25.4452193939218	20.6280453486207	16.6671238864771	18.0343983730592	20.6260704186914	20.6479515320038
ENSMUSG00000003135	20.4612848834176	22.736042936785	26.3742924647542	28.2455780358891	29.1199751621632	28.1108888677014	28.1207627583522	24.5683056980702	31.1084571737498	26.8405484861229	26.2897099675938	26.4666732690016	26.4848614310039	23.2819794385954	21.1259150837795	24.7340958212941	34.8507987854163	28.2530482038066	24.0203280187594	28.8482736301088	21.1476728272634	26.2026424454145	32.0623355034849	28.3900503224862	28.312647262294	28.6156055324498	31.2971888634236	29.366223497467	29.0216554433007	29.9025445374246	27.061552483303	27.0312463276581	27.5568484757062	30.147645128882	24.767034046564	24.6103664342683	21.2925458617662	28.2767034176045	30.03630135998	31.0252587799119	24.1003147630277	26.4115140988185	29.6417330661411	20.5223985564333
ENSMUSG00000003153	105.937443796879	129.931681994374	109.814472717885	108.020251137252	142.30257582426	133.790922204925	134.741181273235	173.387796770807	122.534075585152	136.539782272414	114.227770828188	108.062085328735	89.8197797248486	96.8601434659122	63.9848117767346	108.394843626174	135.263342679882	130.37143246396	117.141388401344	116.062255506701	107.29048691263	102.557476322976	142.699034234617	115.744051314752	130.993747303507	131.015449330109	88.4880464135748	136.753973202243	114.805146078304	119.653831499388	138.512953790099	107.357536676724	130.932471629816	120.48479930455	21.7054989346274	99.5767050454084	104.142126796172	106.980194596604	136.257603635136	116.238692989302	81.6559005246594	96.689470383845	114.966857987519	117.79927906223
ENSMUSG00000003154	27.5761201546299	24.2571162318516	24.21564103532	23.09123716559	19.9690414916106	24.9757145453638	25.7359630897993	24.9710648078746	24.4593212892842	25.1054734520595	23.8441555520036	17.7257596701762	21.4809739811516	21.7713166505949	21.9353371176408	21.0928106195955	20.4880453465781	22.717576377042	22.4979128626409	21.7105564432778	16.2972891512856	27.8298766100182	15.7814610889427	22.0284002502234	19.3137248940686	22.2761483067994	18.2855122779395	23.7169153376424	23.2173243546406	26.0173964150439	19.2717202842113	20.8063851859576	20.218339914241	28.2435833312684	32.6956249774767	26.1510483527233	20.9668472634983	21.37890152331	16.0489635566525	22.3146971666244	26.3260292577373	16.3718060581004	21.1630534603891	19.1708367797531
ENSMUSG00000003161	94.7009108513091	87.4216862217227	86.2076820857391	94.7085682453377	84.0996738143898	95.0063499701639	78.0525058186771	98.8773614569875	90.8715237543634	91.3216023030488	80.2447542615508	74.6026811806728	106.404092415788	94.4608555084997	144.967486264556	102.844103989438	91.0767541592213	85.5562525544738	116.422470133177	103.162318715917	91.2648192471993	105.436429075736	92.7577016746717	88.1136010008937	102.596204547173	85.8027925888379	103.012708648534	76.9527381770713	90.1555841823057	122.273032480768	75.0582790016649	88.8961334277083	87.2383925929287	93.1579864684285	159.55307987208	88.4675775281275	75.2363761998929	81.6168485008129	83.67028826571	80.8418414896128	107.147286846881	104.437958747221	73.2463710385803	88.3494592966728
ENSMUSG00000003166	208.292936043423	208.707267380981	225.745124485834	234.409670422843	226.179959751916	233.271060253031	233.66068419175	177.737595156695	228.999406116179	247.797042619905	215.004992370631	184.12836134456	214.166382853678	215.491603582419	172.285479907374	232.997846991616	194.319605348988	232.135546527201	166.323855805952	227.328857278499	234.448145362065	212.082852786691	183.218102051586	221.375927514638	211.517123400317	237.685621953379	171.183519197731	240.782674811987	223.01446137404	249.915426973366	204.84824361049	212.796451768677	241.421955124122	203.240966693422	119.164366664609	225.70990105366	205.067979934448	226.256470830862	228.015808317737	226.311482814142	217.528815068886	194.503721336567	240.296546604291	245.059490561222
ENSMUSG00000003184	9.42102325567427	14.4101680585257	12.1493330451491	12.2143040155196	15.0045673545497	11.4486702781992	8.84363210421676	9.70649454628676	13.7732100463931	10.4104502043801	13.1448549837969	22.3198212360705	11.7233934539397	11.3744021684741	17.1597471178592	12.5224686204756	14.5317270087069	10.0081330627904	23.1322525110236	10.8552782216389	12.2229668634642	10.8482277640251	15.848049532356	12.9132001466827	15.5358754092948	9.68528187252147	22.0031341595064	13.2326137076975	10.7040910985681	8.5560565391755	12.0093246402664	14.4962519738229	7.78780500400394	9.69661100636557	17.1916971670286	14.109402832167	9.07884842671868	10.6680290166417	11.1010617486727	15.5615651293565	16.1712068756246	16.4967816768645	14.0974871222624	9.24752794570649
ENSMUSG00000003199	41.8057906970546	39.5479056717317	44.8335296882496	44.610836931683	51.941736866861	50.4446025796347	55.1981756617125	41.1619810220127	39.8948153067937	40.5086905911934	42.2367627192543	53.0146573621784	62.6200772295801	43.0983207164839	59.4115772854183	54.8413076109482	55.4233309169287	45.5237203033122	57.386593523691	50.29860080095	43.2654223897224	45.0201452207042	60.86183727972	49.8487505662384	47.1594469391434	46.4893529881031	69.3811990687775	45.5507279553432	42.7032930094282	50.0703920940526	58.6671737494094	45.1515612949368	39.5755283136162	39.0685272547384	63.7427310485261	55.8294474134883	51.5825155006842	45.4997864083272	50.3988203389739	51.1867834129147	47.2268794346199	74.5687858625948	47.0701300335204	44.1391622331606
ENSMUSG00000003200	27.6742558135432	34.0240079159635	30.3318200853837	27.5298961599798	30.6019077403903	28.3222489343759	26.183113027653	28.8375522619972	30.1190024290377	26.5926806241139	33.5754241640393	29.8410724722691	28.4864164109448	18.6611285576528	35.0479740661936	37.3009703588636	31.3445972106411	27.278805162296	30.3637245025867	24.9820101539087	29.6843480969845	25.9522987277831	26.1359640397047	29.5294503354288	28.6097814914335	26.9867172175257	29.8706595367759	26.1598594067557	26.2702517454294	27.7635304026307	26.5746879708597	23.3645472989852	25.0482766715319	26.7979067812285	42.9007420172654	27.9349958372502	31.2670654337217	30.8901563092316	30.7023650649004	27.9912429370814	30.4992439353178	31.7438071660878	28.9688219863196	33.184398359016
ENSMUSG00000003206	0.196271317826547	0.320225956856127	1.7988761911952	1.76534862724307	2.42888749571427	0.810213588918713	1.63954977213007	0.916679733914882	1.62270578132792	1.19684767655799	1.98701296266697	2.88653425821677	0.500388744985229	1.95497537270648	1.01177754232661	1.02133609315936	2.61064165447119	1.09248071973026	1.09952205719673	1.52420002427121	2.36698723387719	0.834479058771162	1.36506308997184	1.32930001509969	0.976298181458415	1.80498434896991	2.41515737817608	1.22147203455669	0.979952001981583	1.30436208872737	2.06917417788374	0.8100846691254	1.23556521698139	0.59942686221169	0.0785009003060666	0.445986871131715	0.366410923051427	1.75658309109361	1.99819111476108	0.946090961742846	1.46062513715319	1.12478056887713	1.8168599155183	0.640213473164296
ENSMUSG00000003208	16.7811976741698	8.24581838904528	10.9189017303716	12.1632520417048	11.8554606258171	13.2237425714868	17.0413809648671	13.8951892882528	13.0303274240632	13.0166037249324	10.7502496185316	12.3246881743438	12.613013158417	16.9691862350923	11.5496430011667	14.1876905114963	11.5561024433194	10.7981556019063	10.1633898463881	10.9549088573717	12.2571135645431	14.8249377185991	8.22367276153765	15.1103431716403	11.6200707467061	14.1207007300512	7.28005466365908	11.2070059170576	13.6982213692379	10.7339221551932	6.29475242546395	10.5396279056736	11.364579100314	16.1055419755183	12.913398100348	15.0747616868621	14.4349618752349	13.5681048565472	13.6895121752703	12.1624886705983	13.0218208656105	8.41502499678444	11.2026236568699	10.5578315207828
ENSMUSG00000003226	161.531294571248	147.063770686176	162.120257354176	170.046013716062	117.146770308855	169.264186728453	135.536114496086	127.070499143298	132.705670360793	173.649142184626	165.023974002008	119.323634476989	133.818247230336	171.860107764288	97.656768385364	137.569531156856	101.806575845883	145.516483381988	100.986872022531	128.701963025047	125.489126464899	199.023255516922	105.276329036365	163.693801859419	156.419947768446	168.12768850527	77.2919526074606	182.10112248516	178.502026207107	144.62354752188	104.473009961777	184.187672137986	193.796532215021	227.500124411166	84.5062191794807	163.515004661292	177.953571628643	160.705931090052	156.017493547774	178.843815595665	173.292739486532	68.3616634639766	158.907951499869	160.124503121426
ENSMUSG00000003227	3.3366124030513	9.36660923804172	6.44827926997663	4.24637913039549	6.18706851409828	2.28973405563984	2.38479966855283	1.24855324039373	7.7969033883317	3.85965670842664	5.65534458605215	7.19600793949814	0.750583117477844	3.11018809294213	2.30685279650466	0.266435502563311	4.60452977892167	4.60551255986816	1.22638998687328	1.56137563461929	5.74285427235778	1.08482277640251	8.68979186543048	4.55760005177036	1.27343241059793	0.660360127671918	4.6686414326654	5.75109749603774	3.84442708469698	0.349226797517367	6.69438704609444	1.6201693382508	8.04989459548484	1.05781210978533	2.9437837614775	1.13523930833527	4.27479410226664	3.64169665226724	6.21659457925669	4.37159271977729	3.06035743022574	2.54117091487055	5.68609862449246	2.34744940160242
ENSMUSG00000003228	23.5525581391857	23.4565513397113	26.0145172265152	24.2377595307968	17.2274662218904	26.948408500992	32.7413121161733	25.6960312055226	21.5701134347248	25.2825219249232	17.7812185633531	17.6444488460011	26.2704091117245	23.3708419555366	19.9117820329876	21.0484047025016	18.5870926855554	23.7361031931667	16.1122270689214	21.338800339797	17.5777904417437	25.3264394337048	10.1547376205222	20.746575235663	22.8368878967229	21.7918842131733	10.6773558691514	20.9686032598898	26.7979182080348	34.7044130032884	13.9162106473357	23.0234590172482	29.0919446543801	24.0828556994461	27.6323169077354	20.5559403330709	21.9439430583021	23.1783281044303	22.1386888587815	20.5856343744736	21.9093770572979	8.58165915513661	25.0322921693632	22.6920108821567
ENSMUSG00000003233	28.3121375964795	26.8189238867007	28.5606189125145	31.2514419147084	24.8964673142158	31.704010001167	23.0033801362492	43.9410188796633	27.942201990671	29.6379143573679	29.9580415909789	23.7834160712227	29.594420060555	29.0580430397737	23.958892202294	25.1781549922329	26.148659937179	33.0356958621312	25.2467180056327	28.0675858127992	19.2851254956879	33.3374383979079	19.6102965852052	24.0698252734122	28.3975427563339	28.1313414388237	21.0953427698215	28.7045928120822	36.2959145349333	30.1644646355626	25.9255352876021	25.3684409541902	28.6052068416298	29.1250934227562	37.9551852979832	24.9347205223641	32.7327091259274	27.7197380472577	26.5473962389686	26.3600516237317	30.04714567858	15.6636108851037	25.2341654933097	21.6249884268829
ENSMUSG00000003234	108.734310075907	95.667504610768	98.4400401858665	104.203281132402	110.737411908022	115.613956470922	115.066584007674	133.434093078208	92.6129641050568	107.928749057655	97.4145842210064	112.412214422104	98.1119360703182	85.1302912296733	102.918011605462	121.450183251776	110.466471301653	111.462260703732	110.332809508703	122.530811707266	99.9179037251437	112.487777122353	123.688033640131	117.880426339019	110.406589998841	122.738935729954	122.767978414535	104.53764829081	114.465931923772	107.954733782556	115.386889449046	108.892433944541	86.78909615039	112.480687673841	78.3046480553014	110.848009606737	100.885140813493	94.6841129589483	111.930419745902	129.125104364765	109.40777813057	122.434447849255	111.2658470485	120.573537445942
ENSMUSG00000003235	33.6605310072529	29.9411269660479	30.9683455068835	35.0206997944977	42.6796582529414	40.3697727348194	46.702326842493	42.0480510635825	41.6758338472755	39.8713160888844	37.6003991396981	42.3629393952376	51.7902351059712	36.5224944628348	39.2164975405792	38.1002768665535	36.4138043067016	40.8296401942158	33.0702403356864	45.2055421832633	38.3762356443368	40.2636145857085	34.8923443485484	33.2799753780315	37.1417786424397	30.1124218218395	30.6919946036337	36.1861090237419	33.7329631451353	40.990495358601	31.5650492234029	36.8375344275971	34.932798407383	31.8754049081981	36.8169222435452	38.2332381342916	38.8395578434512	38.2163931037927	35.1110724450875	33.9940269702085	28.3430830185679	39.6172711482277	32.4679596013918	32.7931567920823
ENSMUSG00000003269	48.5771511620705	47.0067687718031	49.1145782731109	44.2205517486871	49.5617531462282	44.8604696180958	43.0501055167572	42.3525369505946	45.9981679540761	47.2627357339943	46.10124818639	57.9664865544432	46.8935738157586	44.4117087168748	55.1394477906984	43.7642515918786	56.0582491057103	51.4980443365027	46.4861010058822	52.4681694208639	52.5393559781921	49.2501195696152	57.9862153509183	53.2650516050446	48.8641484594639	45.2443540273989	56.3513666554997	50.1169975778609	43.4853700879328	46.2694949365729	55.8847430607964	45.4500135414566	56.2534122606523	53.2703600366797	68.6003667594655	45.20320204486	56.3458575003527	56.39445748721	51.416311941538	49.0492703159012	55.0151413266546	55.3683649664663	48.0105232675711	48.1497439683832
ENSMUSG00000003271	1.57017054261238	2.43852066145941	1.94084903520799	1.33593950169746	2.63969240496708	1.30338707782576	4.27276607282383	2.81931376863101	1.34565845280852	1.45179747748158	2.1648251483005	1.68719960163374	0.786325170691074	2.57701299129491	0.78149697369307	1.314415145979	2.08640115395359	3.9412559406564	2.79109445288402	1.97030734844815	2.09536574802243	1.20999463521818	4.00196544913695	3.14379453571077	1.35832790463779	1.12745485797852	2.21976608858675	1.7813133837285	2.44988000495396	1.80157374169272	1.82574192166212	1.70544140868505	1.46021343825074	0.952030898806801	1.37376575535617	1.58122617946699	0.936383470020312	2.02992455746379	2.7923927895804	2.72441573155673	1.58512604170101	4.04087834004005	2.3249077807836	2.23576771795042
ENSMUSG00000003273	13.8371279067716	29.4607880307637	18.7359874067561	19.4665470247344	30.6019077403903	27.899528801027	35.7719950282925	46.3575735384899	26.6361217276509	27.4071035992864	22.9780216964822	28.0522343404165	23.8756915464381	11.8187147531801	24.6469009310761	29.1302816135887	41.6519849726309	27.4559402607525	39.8365299184355	29.3315565646338	22.8938109506155	18.1916434812113	35.1919923439081	28.9122753284183	21.3512167510253	24.2572286898151	34.971582583577	38.5272637566422	25.4033711282918	62.0750632587121	27.7107051665606	23.0660950524653	21.3415810205877	14.6330675186971	27.4360646569703	29.718943321777	19.6640528704266	20.1792838025632	31.3684287698208	31.1883779112469	19.8923232964673	30.0358070429781	23.3163689158182	30.9080837877652
ENSMUSG00000003279	96.9089631768577	104.153492467455	129.020935436185	110.835266515828	140.820643246033	94.8654432590476	123.761166132606	143.543346734299	120.792635234459	121.349023300717	149.688309854245	128.023892663727	84.8516343282096	89.0402419750862	63.7419851665762	84.9485194006024	129.560484696814	166.816978971378	90.8797269582992	111.526831044235	102.284890959021	86.201686771061	94.4224127600032	102.830851168069	90.4137011524532	103.896660087048	76.6003020248435	110.186956450635	118.008835315551	98.7875303477253	95.2225842253554	114.648298698853	122.545604702427	111.211313142098	42.6652393163472	92.7247249343848	107.724811377119	100.168079682363	103.335026220502	102.014704736892	88.4721511647076	68.0283951472722	92.2561090435403	89.0963750153645
ENSMUSG00000003282	4.75957945729377	2.32163818720692	2.68447677762976	3.43527300436489	1.74127077941688	3.62834781124467	2.38479966855283	1.89296781608082	2.33511319752066	3.15146281697221	2.19080916396615	2.64260178569141	0.53613079819846	3.99881326235417	1.25460415248499	1.46539526409821	1.39403195141665	3.05558044837407	1.81844032536383	1.04091708974619	1.04768287401122	4.13067134091725	1.49823997679836	2.32627502642446	3.05623778543504	4.40240085114612	1.42652932664776	2.64652274153949	2.93985600594475	1.3532538403798	1.86631396436572	4.26360352171263	2.50857180417434	2.57400946714431	1.92327205749863	1.58122617946699	1.83205461525713	2.05648752128033	2.44223358470799	3.19713497416548	3.06035743022574	0.0	2.28789767139341	2.91652804441513
ENSMUSG00000003283	2.74779844957166	2.24158169799289	2.73982681428192	3.67383362966801	1.55602920713849	5.1078682779658	2.28543301569647	2.65821012470924	2.49342595667461	3.04523373325405	3.41358637176121	1.4229394230646	3.71717353417599	4.5319883640014	5.94925194888044	4.88465088032737	3.25274121997219	2.3470400545482	2.70651583309965	3.79191225550399	2.09536574802243	2.87895275276051	2.0975359675177	2.42122502750301	2.92889454437524	4.44642485965758	3.76085004298046	2.79920674585908	4.71130770183454	3.31765457641499	3.77319997143505	1.6201693382508	3.10763372755926	2.11562421957067	6.8295783266278	4.01388184018544	4.64120502531807	2.87051383178712	1.87132183763339	2.38153931749061	2.57348238450801	2.83278069198684	3.02809985919717	2.56085389265718
ENSMUSG00000003299	25.4662034879945	23.8568337857815	26.2359173731238	24.714880781403	28.0455740429485	29.4847293010853	29.2137959397722	26.9445844459164	26.7548562970164	25.1054734520595	21.6023973377127	25.7755312635131	20.6231647040341	16.1729780832991	22.4209903379576	22.9578591375387	24.7123845932952	26.8359674161548	24.1049066385438	28.0675858127992	25.1055859068614	24.1998927043637	31.2299799608191	25.3041752874334	21.3936644980453	24.2572286898151	28.9628681470909	19.543552552907	21.3704917355215	28.1127572001481	26.858692269785	18.887763601187	23.6629459737043	28.278843734928	18.879466523609	25.3401631324838	24.753093468363	28.8765122779779	22.3924274130369	23.6196502173041	24.3437522858865	23.2871236297154	19.3125479908797	19.4553761011594
ENSMUSG00000003308	92.5316221110312	107.611132236609	93.1945172123413	100.512271137712	106.560214453145	112.890582011822	99.6453763176302	95.06242716892	105.214659733711	103.417908066036	99.5422165625698	104.44741264003	99.9987590594446	77.4632332679862	101.408844223328	94.7684439067442	109.037799768413	96.5585563573512	106.709461437141	124.298883735421	98.817836707432	99.2016187881275	108.168265133803	107.166268217315	91.0198549798978	102.336008985317	118.734358673035	101.247307997723	102.755882404708	103.513878518626	115.559320630536	99.2733180392047	85.8332179688889	109.780093357559	76.4763620871732	106.600592823123	96.8749768223188	97.9530712479835	102.967739663217	119.405814043302	102.64577928133	121.128869218566	104.708328575639	97.4465370761857
ENSMUSG00000003316	359.667189917148	313.020872826864	364.452316336147	367.335650841741	278.232841562144	361.284807302188	343.411152271608	334.410888870618	283.221526126404	333.3468647076	361.33066490344	253.039284832974	257.843171880246	312.618334599155	185.883770076244	301.160929730729	247.335062895288	356.882939615168	202.354347834091	292.943809542857	326.256207580974	358.53392760103	197.234969390077	343.054353896798	342.043945486605	369.141311368602	140.88057804682	354.939415374931	338.347273914949	319.76078647684	197.180127539509	353.751184196497	352.622824652447	353.132942650004	114.179559495174	317.785917811853	341.576404933497	325.610524202718	322.438267820018	356.219559009315	306.453064490332	166.675816891755	336.051793262903	378.046055903517
ENSMUSG00000003341	0.834153100762826	1.5210732950666	3.09960205252096	3.38756087930427	3.11205841427698	2.92381425566318	3.47783284997288	3.7456597211812	3.12667699329038	2.01835259064513	2.03796201299176	3.41505461535505	1.35819802210276	2.04383788964769	1.86167067788096	2.57554319144534	7.01240314955043	4.38409368679757	3.00254100234493	1.11526831044235	0.814864457564279	1.71068207048088	2.8633030667702	2.9909250339743	2.5893125682158	3.65399270645128	2.37754887774627	2.4938387372199	1.4322375413577	3.49226797517367	2.19089030599454	2.30234590172482	3.03275098713615	0.634687265871201	0.0	2.1893900946466	2.07632856395808	2.05648752128033	2.09334307260685	2.34891549122362	2.22571449470963	1.16643910846517	2.69164431928637	1.56496626773495
ENSMUSG00000003344	94.1120968978294	101.911910769462	105.469494840691	109.165342138707	129.854342167152	116.424170059841	129.623798651132	129.325950158202	139.711009953355	135.265033267796	111.731267362274	101.719841043075	110.693138801375	82.3755532044959	86.7700420299297	125.846369044071	115.704651967582	126.297325199461	112.954746722018	127.252114221472	116.680829709323	97.3002582527174	120.758142129948	114.936976305584	104.039427945851	122.474791678885	101.456494837645	140.418389305913	111.14917130168	127.729701191977	115.386889449046	107.86916909933	127.001127757603	102.713555860156	36.542169092474	105.374534370121	102.310072180915	104.023993784763	126.203213422767	112.128090879661	100.157152261933	97.689275333958	112.443441438188	112.535301616213
ENSMUSG00000003345	106.820664727098	110.878237561434	95.0913629684108	100.815720253098	116.850383793209	104.905046426084	112.43336770698	97.7496359495351	125.779487147808	109.9471016483	96.1408579628865	101.801151867251	107.726548384677	79.798540213201	134.809239739597	107.284695698827	106.115401877534	106.679613045408	111.263174326331	123.831958069449	93.1661696481826	102.974715852361	116.496481751499	111.186451262981	108.963366600163	110.060021278653	119.180041017209	117.668472662294	105.872506675626	104.418812457693	125.043035612503	104.330378176308	107.306967026323	107.226887528573	113.944056794256	117.497268412701	95.5925385916388	111.478761049404	104.79402290747	113.269924799006	92.9931337320866	123.100984482663	107.766709433428	103.714582652616
ENSMUSG00000003346	38.910788759113	44.5914644922157	46.5217058061404	45.8990643083198	49.6076930561533	39.7709192125751	48.4412432674794	56.2654476396788	48.1270787827987	43.0227789058566	39.4855140017154	52.770724889653	54.9355357887355	45.8530587416612	75.7214312677232	42.7628981614115	51.1567482777444	45.9665580494533	44.0654609076537	40.5585908897535	48.4262306209629	38.8867241387361	42.4168384542469	41.0184004659333	43.9758659126486	41.6026880433309	51.7873373734551	46.4159373131541	37.3512474601442	55.6580208543304	44.8321071874809	37.9887073784595	41.2978313433478	35.2604036595112	74.7328570913754	47.3962411229977	42.0151191765636	44.085951237447	45.2288972960206	36.962795160505	43.6796469586764	51.9481988662881	40.2400825733312	31.8684039975116
ENSMUSG00000003348	12.2669573641592	12.8890947634591	11.429782568671	10.7829402637009	13.9672145497907	15.3236048338974	8.14806553422218	18.4463672290429	15.5542285868749	14.0222390507977	10.5974024675572	11.5054816207795	11.937845773219	17.5059158374172	22.5424036430368	12.7444982059451	11.3634725736691	9.21102511973631	13.701736405067	8.81061965249457	13.4646650845145	16.8147530342389	10.987093163188	14.527350165018	16.2574871086336	11.6663622555372	12.4064823256942	11.7566683326081	11.6840431005496	9.51643023234826	14.1190708608537	13.4729871286119	13.7784242378531	13.3989533906142	19.5467241762106	15.0419208354424	16.1220806142628	12.4246121077353	11.0059097908269	11.8750727611861	17.805715957677	16.4967816768645	15.645182605852	11.239303195551
ENSMUSG00000003352	99.2642189907763	113.199875748641	112.941749788732	113.22087276886	126.260655664952	111.985608659678	149.199029263837	109.590753777785	131.280855528407	121.313613606144	108.980018644735	111.924349477053	73.7001137256816	92.2392925849696	86.5676865214644	96.9381170159514	108.523275248163	119.61047523273	98.9146958378138	105.764611440283	161.149147250688	76.5634536422541	120.591671021415	116.123851319066	105.567546838569	95.8402665294511	123.589313481392	129.221562322476	89.5148463348562	90.3187805079291	133.603736622964	97.7217927176535	120.149357008888	87.6221030938852	31.9891168747221	75.2501484382239	101.577250334812	108.43687325751	140.793180292451	101.688466474222	103.426170426038	122.809374705547	148.242310884697	118.368357705043
ENSMUSG00000003354	28.3121375964795	36.7459285492406	35.4793734940345	29.2952447872228	32.1208886330731	26.1381949120733	20.8669970998373	17.7616767423754	33.9976650283093	37.1801793013576	35.1548447241079	40.0049254941592	37.8508343528113	38.6551948694237	31.2032194053525	42.9849277468809	36.7095080539718	29.4044263437736	47.8714987979501	43.1980592244671	24.096706102258	22.2388669162515	29.0325613281815	31.1436003537642	45.6737757934458	25.0496608430214	42.0610010554022	29.6715915061062	38.4442708469698	27.7635304026307	36.7988427321676	50.5663377675118	30.5147167224193	30.3944679544986	18.800965623303	34.1788120330942	39.8573659630385	38.1307061237394	39.1708893131736	36.0167041987621	39.1934411802773	38.4091735001745	40.980284761135	20.1667244046753
ENSMUSG00000003355	0.883220930219463	1.12079084899645	1.7988761911952	2.38560625303118	3.70483144556783	2.78290754454688	3.08036623854741	2.49710648078746	2.88920785455946	3.61178884641759	2.80219776786368	4.22816285710625	1.7513606074483	0.888625169412038	2.02355508465321	4.12975028973132	3.0837676501035	2.6127427022329	6.68171096296476	1.7100780760116	1.74613812335203	2.54516112925204	3.8621297179691	3.13335003559213	6.2822665589498	1.80498434896991	6.26808340496744	1.47594537508933	1.88452308073381	2.00805408572486	3.44862362980623	3.19770264128447	2.20904084248189	1.33989533906142	5.57356392173073	4.13551462322136	1.83205461525713	1.97080054122698	2.28364698829838	2.67515375389356	1.53017871511287	8.08175668008011	2.18696100942018	2.27631457125083
ENSMUSG00000003360	154.023916664383	128.330552210093	127.554159464903	141.037041679203	142.895348855551	139.462417327356	135.98326443394	155.263636829608	146.201833078667	133.10504189886	135.218779562004	124.039662279146	154.584380147223	92.5058801357932	121.3728339775	143.963983218376	121.70321369792	145.826469804287	126.445036577624	150.858626792502	158.782160016811	168.439598012959	123.921093192078	145.653301654495	129.29583742271	151.310517253892	101.586179321886	143.879226737157	149.103466147659	141.087626197016	109.828519598652	146.028420618658	136.511235791338	160.046972210521	110.136763129411	141.702192236849	146.605081545354	150.723397913837	137.906904237796	152.581635450734	147.349254907573	124.0174723536	145.954413213303	147.142396582261
ENSMUSG00000003363	462.169885652062	561.115932901149	482.624644588509	483.705523864601	640.787646825412	484.789539595623	645.088310343541	341.781380580039	567.115881479213	511.315989630099	544.033959368152	592.552631176189	439.591512469524	434.448845325546	363.916146424034	505.383742445508	623.005552105842	577.637556066541	598.351445664484	619.791775723162	504.245886954657	401.551323080683	689.190389327245	537.274581102971	620.670956925432	452.21461542973	691.434441810029	553.733988999032	490.918262531159	475.123058022378	708.59072581842	464.135879373637	533.090229072154	399.394592251283	128.505973801031	471.773021135331	451.825380447192	504.267877613946	572.243874484435	525.145731419813	400.211287579975	649.456632177571	546.639315693071	516.438868352532
ENSMUSG00000003378	135.034666664665	163.315237996625	145.93037163342	135.836420047595	169.57013526364	126.534226582436	142.044630258178	139.394927903313	171.967234630971	139.47878692195	157.534463604263	154.734498405254	97.2541267932006	111.966771345917	106.519939656145	118.697016391955	162.93276474588	161.148655820771	136.721338881425	156.769548837846	141.747612546777	111.611574110643	163.408040136141	148.59675168793	147.421025400221	128.770224896024	175.203738209193	158.231523143198	131.426639650376	140.345519252292	155.512639682909	127.524381334425	157.70305133108	129.652504256023	42.3512357151229	124.795235394856	136.345575699914	125.788486718313	155.446581800699	144.458302710252	120.849341704937	144.971717766385	178.859765016579	126.371026119597
ENSMUSG00000003380	198.920980617206	178.205744990435	192.258352311278	194.092924746617	242.407121483503	209.422599396598	220.842385973278	187.927400634747	201.057204125508	178.925186675962	190.44755011408	254.787467552739	207.160940423885	186.611285576528	257.67950447974	228.379631613852	241.252014380015	208.665145981719	254.581645550936	214.057164384235	261.338672461687	202.194275940252	317.227344420772	229.494152606854	211.771809882436	210.390736676273	414.990349570258	218.338126177008	192.522877927766	201.722128915969	303.438307380244	200.090913273974	174.551667926281	206.625965444735	235.738203619118	214.276419448283	205.027267609665	208.13367454958	212.410887231031	234.826301469828	196.975732781802	333.851536258567	210.082839120301	230.370148093619
ENSMUSG00000003382	29.0972228677856	29.7009574984058	30.0550699021229	33.4939117925577	29.5275066211756	31.8096900345043	25.5372297840866	25.5752034725813	28.1796711294019	33.2851128983582	33.1168827111162	33.1341608513615	18.3356732983873	29.0580430397737	22.5424036430368	28.5530046913682	24.8813581631639	31.84003394755	29.0527558959291	34.4617907926686	33.2154274130963	33.045370727338	33.760340810523	32.7577503720995	34.9769435444232	31.7413101367635	20.7495174785129	36.1352143556354	31.1323212937226	22.0885949429735	25.5198148605661	31.9770264128447	29.4289169862841	35.8245701180633	16.4066881639679	29.4351334946932	31.3077777585052	28.7051383178712	33.1763159688903	35.5273468047572	28.8647348532655	21.0375624919611	31.1894285497308	36.1720612337827
ENSMUSG00000003402	152.306542633401	144.181737074471	156.3085035057	152.058542568207	154.861954424735	166.622185895022	145.224363149582	139.435203814294	172.877532996106	150.101695293766	154.936062037699	189.29159867968	167.094098771853	136.670551055571	197.337091855381	179.755152396047	163.186225100683	134.622674826915	168.692057159914	157.587412265504	147.141239194464	159.135156507661	170.799357355013	164.92815187344	178.40788072477	152.323069449656	169.454392741189	145.100698771713	162.97355602186	135.936530933635	187.442837290644	157.923874444236	139.356779927417	165.371293163107	199.66703992848	174.502499395537	177.424311406457	166.575489223706	163.439346259744	176.821138367111	171.032248202843	152.428596352645	173.711995255944	160.871418840117
ENSMUSG00000003410	289.745532941441	237.527603498032	232.165728737485	273.056491721948	270.563840469819	301.575588466657	233.809734171034	286.845038002715	274.158120664841	258.844867326594	228.047949253779	203.277060437801	217.490393802509	256.723811443138	392.326859812565	233.61952983093	250.58780411526	245.509246460664	284.395609024924	229.670920730428	215.900278185126	328.826473108776	317.826640411492	242.075027749761	208.375990120842	272.508612685945	335.320848085051	260.784279377853	253.694497128386	232.541393796877	287.73692685395	222.815920044702	268.679272638136	304.050460755965	454.559463222279	247.522713478102	250.421509743258	273.984118720577	237.81645997585	250.029004510247	295.498375961683	320.479145050805	231.85151255253	252.635349993666
ENSMUSG00000003411	91.3152306188012	119.204112439693	95.8385884632149	105.920917634584	112.145247857338	79.8588785251619	84.8094382129102	175.200212764927	128.86658595131	90.3301308550126	93.6953035472964	113.753843020993	78.8469693883868	108.234545634386	106.560410757838	105.464053097977	112.494154140077	73.3782145355917	123.823099364309	112.158816420152	113.925811781368	62.5859294078371	168.069231175069	110.379376253814	107.520143201485	88.3561850825027	187.653448696301	115.480001933714	90.4194174136084	27.6762237032514	135.267190373811	107.997077204981	112.773407077211	76.5150759411392	70.1405544234705	86.116010389433	90.7477719424033	107.451472986897	141.617830593781	101.394852037819	73.8311230041959	166.009280258347	129.871838405567	115.09615550887
ENSMUSG00000003418	13.1992461238353	4.24299392834369	7.11247970980255	8.01563701018475	7.40966289113566	8.80666944476862	10.532865202775	12.0424973831524	6.45124493552319	11.2248731795527	5.85914078735132	6.34224428565938	6.82673216372706	9.06397672800279	2.8329771185145	8.48153016493207	7.646054036558	7.70537678285634	7.95039025973023	6.58008303160987	6.40250645229076	7.80237919951036	10.8539162763614	8.49802509653016	6.2822665589498	12.9870825108811	5.27383569245536	9.31372426349474	10.1387341743479	4.40898831865676	14.6870794587042	11.0427331212357	12.0561212081215	10.3312982722368	2.15877475841683	9.32518003275404	8.75314982845074	11.4392118371218	12.5600584356411	7.47085621514178	6.6075899061692	3.37434170663138	6.83004746018916	7.46915718691678
ENSMUSG00000003420	21.5898449609202	19.7739528358659	27.7580433810582	29.6292296626472	19.9690414916106	21.3825934118982	22.0097136076855	23.6016838345396	18.7996401495308	17.7048472863608	24.8631365584995	18.9047666207155	30.523713444099	25.5924048790667	31.4055749138179	23.8903833965102	25.5150090501715	16.0750101849244	26.6845545419669	22.4168930398912	20.4492175779226	29.3319389158063	16.2808744145422	19.2273752184062	27.2939013338157	19.5466597790888	26.8879163992396	13.2326137076975	25.4410615899065	26.2793165131819	20.4888815653193	16.3296014881594	17.4851198887973	21.6498878469399	138.240085438983	27.5295532271304	20.1526007678285	22.7927366941903	18.1423066292593	25.7075750983918	23.6482165062898	21.954050362898	18.3368269251384	23.6167636767274
ENSMUSG00000003421	16.3886550385167	16.0112978428064	14.9998599327353	18.1306075230369	23.6368246227228	18.2826457673397	14.3584813377452	18.6880226949255	24.4197430994957	17.1737018677699	17.577422362054	18.3355908514896	19.836839533343	17.1504657696523	27.3584647445114	23.0466709717264	22.2622678301993	17.5806585218044	25.6273217946623	15.0932978013198	19.8671715368053	18.4002632459041	20.2095925759245	16.9011001919818	17.9129492424109	16.1568111237063	37.5652722683911	18.1693965140307	15.0384941842558	19.6876607100416	24.6272299210868	19.1435798124897	15.2760790463154	16.1140044723966	39.4467024037985	22.1371665125379	22.1067923574361	17.2230829907227	19.6013033162277	13.0495305067979	18.675135682173	23.9953188027121	17.8657891692633	15.8630671684042
ENSMUSG00000003423	7.16390310066898	3.7626549930595	5.83942886680287	4.67578825594111	4.18645953349165	6.73992025947032	6.75693239423303	8.52520207723036	4.43275725631041	5.41768326962639	4.89110883118024	6.0170009889589	3.86014174702891	5.77606360117825	10.7653130503551	5.81362266593145	7.56156725162366	5.35833672830814	6.00508200468985	5.72504399360407	8.07103843682714	4.84581989428414	6.03590945319499	8.35560009491234	4.58435667815256	4.47548070527515	11.7148317430771	5.34394015118551	6.50085081929937	6.03682172858459	7.26239564394487	6.23125654698301	4.39374479432626	3.74923872111582	9.45935848688103	5.51401949762848	4.39693107661712	6.96849365283844	4.48958654435605	3.71911619443739	5.63383981473374	11.997659401356	5.51787085453706	5.12170778531437
ENSMUSG00000003429	252.204227302462	237.206576976284	233.713315762279	245.382027823035	269.931055258916	248.869433173605	246.623064056863	194.732418554003	267.664922848142	222.22628578116	221.825541737611	301.782278047113	241.722433619483	257.963443554468	377.994423858983	260.037053969253	310.567929777623	228.762008577097	309.051545371363	238.890100340648	307.276462241526	273.576866346126	375.717967230546	270.12895506843	251.324620555608	267.575722532236	512.410630976719	250.705608252717	262.166935994749	222.454414284085	340.11015961875	224.73198346736	232.758022057168	237.720705015912	431.152849778019	251.774995573038	274.392112329283	263.004189096541	268.576867735037	273.349820478946	268.926474805858	468.197826917626	252.807645855874	284.615080000678
ENSMUSG00000003435	172.424352710622	174.282977018947	176.926392158629	183.882529983643	163.457163378453	178.669709695466	195.35483951562	189.13567796416	178.735105084802	173.188816155181	170.373624286112	169.858311701826	142.432082054724	160.663430629697	133.433222282033	172.206146490087	174.296237319549	166.551276323694	158.204308306653	180.970871174445	198.788124576276	164.893062013182	167.769583179709	182.446427072432	180.827402304906	166.322704156301	124.064823256942	203.731356430434	185.663213913895	183.518682095377	147.64166339841	192.203246758805	181.777852377111	184.376650735584	102.914680301253	175.151207571728	185.485351713589	167.989324394587	189.44754807092	196.91741534758	162.268497379924	109.103715181081	201.065830650692	189.965564453917
ENSMUSG00000003437	89.843195735102	99.3501031146135	82.0564293368271	83.9733401066974	99.5858692568633	95.992696947978	84.8591215393383	80.4309942279446	92.0192912582295	83.2481919404683	85.7472516966285	113.103356427592	79.2758740269456	73.1338514426107	119.511163299619	98.1370767774863	103.580798329504	87.7704412851797	122.765866617005	102.53033334	105.971182552764	97.0916384880247	128.182753570526	104.397526185865	94.5735803604064	93.066753993229	164.223785210147	92.7300852900952	93.6984875740852	81.8936840178227	116.56347868745	104.373014211525	77.4287535975007	97.1071516782937	115.474824350224	114.010461965671	96.5696343864426	92.370564497508	104.825740226752	121.752119628424	106.034429599526	135.015326804843	105.445166208044	98.4861726217742
ENSMUSG00000003438	36.2611259684546	31.3821437719005	31.5495208917312	35.0206997944977	39.4564548952974	40.9333995792846	35.4242117432952	41.9272233306411	41.2800519493907	33.4267516766491	34.8491504221592	39.2731280765831	29.3084836348491	36.8779445305996	42.4541856760244	36.368446099892	44.6935092302672	35.4270196912935	38.1872468326404	40.5585908897535	39.0358878242698	35.0063965154502	47.1446179365883	39.8315254524514	38.7547930291971	37.8606473198567	53.5164638299979	34.8119529848656	36.446676381392	36.4505469908752	45.7652641696638	37.2212587445513	37.7034598030383	33.8852479167902	40.4672141077773	40.5848052729861	37.6181880999465	34.8317573916855	32.3199483482784	36.3755662876991	34.9506729247371	57.5304431710857	31.9296307375346	42.7876004564804
ENSMUSG00000003444	24.190439922122	24.1770597426376	23.2470153939072	22.1861381531899	25.0446605720385	22.4041670674914	21.3638303641191	24.8502370749333	22.401255420283	21.3520458273511	19.8701296266697	20.2057398075174	19.1934825755049	25.2369548113019	20.3569641516113	26.3771147537678	29.2324275872825	26.7916836415407	26.3885293727216	25.8370491919145	21.5745065907495	21.5712836692345	27.6674982382097	25.1142752852763	21.6483509801648	24.2572286898151	29.6977468911216	22.9026006479379	17.1868504962924	24.402222476526	19.6774407112473	20.9769293268261	20.6301949865681	17.9475454626912	14.2479134055511	21.4073698143223	14.2900259990056	20.2221272925899	25.6910286183567	22.1189542090224	20.0314304523866	25.911611623762	22.3742934040679	22.7987131276841
ENSMUSG00000003452	55.1031724798032	44.0310690677175	54.3537359924211	56.6342924469601	48.1998571068375	52.3820698574838	54.800709050287	54.7752389334024	46.3460602423169	58.3905863504178	58.5914078735132	47.2822442578324	30.3807452312461	48.0746216651913	31.1222772019664	43.6066105861953	54.0292989655121	64.8757298096812	40.4708695668182	41.3392787070631	51.3364608265496	47.8990979734647	50.2742747770116	48.0921755462852	50.0034459894788	58.1116912351288	33.5882814183428	64.2799658185457	49.48757610007	52.3403662779154	48.1995867318799	53.7640404087963	63.1635915468973	56.8750311027915	10.5191206410129	44.1121559810278	45.3942421335934	47.8561783597942	56.2982417254114	54.905899607352	44.8272809950111	36.7428319166529	54.2366330336203	53.9557688216798
ENSMUSG00000003458	73.3073372082154	72.3942826313568	70.6819968048083	75.3851575957852	62.5746031156407	68.9791190930947	69.9541236108831	72.6980193196996	62.3356489168651	71.4921733423247	72.5937353742764	58.5437934060866	67.9813852115647	76.5132929618847	77.7251555125468	66.6088756408278	61.8020831794716	67.9313102580553	66.0136127416962	67.9599897651151	67.5949469084273	66.8417726075701	67.9535065032322	70.6219118022034	76.4908401299158	67.2607606839807	50.5298301579344	66.7310530345561	67.6257338475168	72.4645604848537	72.1370919270055	66.8801639226408	68.647254628082	66.2542984762215	69.9050517225523	67.8954194906518	65.3839936022879	60.7674925142325	78.5964687001809	63.5185897418386	75.9177303429861	54.5310283207467	67.9640190619808	73.9471458695385
ENSMUSG00000003464	54.2690193790403	54.3583561763276	57.3979880082899	64.506793081963	52.1640267535951	63.0909799023224	54.6019757445743	74.2687798479368	47.8104532644909	57.8240312372542	65.4695296673604	51.1038529940631	68.4817739565499	63.1812495451959	77.9068707591487	56.1734851237648	67.0402638454008	61.4658791643943	57.0059897346614	57.3247911567368	68.9530543377011	62.6693773137142	47.6440312621878	55.8780756347262	55.4792053550499	61.4575158819999	51.0092304680109	59.9539190294908	58.797120118895	68.6230657121627	56.7197156996365	54.9152133596587	50.2088774536985	49.0119610867205	88.392013744631	60.978568562009	60.1728160300009	56.6390938152623	60.1677546778059	58.5271443229885	63.2589791543252	46.3242960219025	55.4815185312903	63.4522686736169
ENSMUSG00000003469	135.280005811948	152.10732950666	167.267810762827	137.363208049535	206.988932863875	148.973620327706	259.297280628692	187.202434237099	227.257965765485	200.702148838186	170.220777135137	190.104706921431	131.602239931115	112.055633862858	98.9518436395421	138.013590327795	202.514823487619	250.070475245918	151.860911822826	175.989339387803	173.294507975337	94.8802689822811	216.27926420627	142.04520161351	145.043951567105	163.196999551987	155.880750057328	211.721819323159	132.067377497826	280.298158357377	226.554286456917	126.501116489214	197.877641568081	111.07027152746	20.4102340795773	130.187622109449	140.783219101315	170.688464266267	181.20104505762	150.23271995951	100.365812995812	167.550646223104	197.566693035619	161.120390746348
ENSMUSG00000003476	5.44652906968669	8.16576189983125	3.68077743736864	6.39342475812355	6.03887525627556	5.74194847798914	6.75693239423303	4.91366113961404	8.98424908198628	5.38227357505367	4.84015978085544	2.39866931316605	6.39782752516829	5.59833856729584	3.48051474560352	9.05880708715258	5.53388441319944	5.44690427753638	12.1370319390562	7.62100012135606	3.95791307959793	4.71480668205706	8.42343809177744	8.73540009922653	15.7056663973745	6.25140920862749	12.8819921012434	8.49940957379029	9.30954401882504	25.4935562187678	4.74692899632151	10.6163727690644	7.15130171040746	7.40468476849734	0.0	13.3390618729395	6.55468429014219	7.45476726464118	6.97781024202282	8.31907569808364	4.79919687921763	8.62331769472465	3.53278316906336	8.18050549043267
ENSMUSG00000003500	23.9451007748388	28.5801666494094	24.0495909253635	27.9115931604648	32.7507099788196	27.9347554788061	33.9337119504497	31.8582455855304	31.8208645899426	28.3631653527499	29.0409586851327	34.7197219227763	16.3341183184464	29.7689431753033	18.252466863572	23.0022650546325	29.3169143722169	31.0872097791101	30.1522779531258	23.1604052468528	21.0700666884478	21.9885231986201	29.9315053142605	27.0607503073865	28.8220202265332	25.6219729536704	22.5218720964692	29.9260648466389	24.687252357613	34.9226797517367	35.5005373656523	22.5970986650769	29.1293860245916	25.3522302311885	5.73056572234286	25.1779860884359	22.513915605271	23.9923544149371	27.7843716909636	23.6848978698381	24.7610737536446	24.4952212777686	29.4398597421947	20.9847749537186
ENSMUSG00000003518	194.867487225793	128.887745375023	224.761554334525	208.176589822011	151.637269134513	189.459641099196	172.92579863288	291.442130482023	142.958004643602	158.099683006907	171.351336561844	128.833748472511	230.946919416758	203.274784753343	458.829378825625	188.927194571789	145.083664126726	167.184534300676	162.291570107732	156.618615859833	307.328070323838	217.235343735073	116.458859280971	144.709498643774	179.581985407342	166.273837506853	87.9744958559816	122.734018978937	176.17275567932	231.695391879891	135.967058110448	147.874134583207	181.616854485201	179.140833396183	473.637929528164	180.138962561421	217.966051549106	205.944800644117	147.70755589591	120.70815718788	230.292244392376	106.156373505227	135.381634327147	209.101189492646
ENSMUSG00000003526	46.8597771310882	40.188357585444	38.412925436599	40.1258971759844	39.1971166941076	53.6502302575304	36.9643948625689	40.5175664463256	26.9923254357473	26.451041845823	45.2427566884172	47.3635550820075	63.5493706131241	44.0758084028371	45.6109316080834	57.6832863049569	27.9228824208002	33.8770875797994	49.478492573853	33.9413322477955	51.0648393406948	38.2191408917192	27.4677329079699	39.92647545353	36.1654804609813	43.1875523497435	40.5047872445137	35.1682156616113	49.1860524071526	63.1663970009538	26.6558320562669	51.8880548592427	30.2526271309384	47.7778469586376	86.3509903366733	36.7331004768485	38.1067359973484	44.8571340579271	45.4509185309941	34.9401179319513	51.2262101673012	54.4060527019826	42.9317268926176	39.1241566933736
ENSMUSG00000003527	19.725267441568	19.9340658142939	21.9739645509075	20.1822289006438	20.3024763217117	21.3825934118982	26.4315296597939	20.8629218878695	16.781152470318	19.4045126258514	21.9590406899863	19.3926315657662	23.4110448546661	15.1066278800047	18.900004490661	21.1816224537832	21.9665640829291	18.9977393094561	18.9879001415897	22.7142979226759	20.7208390637774	19.1095704458596	21.8077152178428	19.5122252216419	17.1488897960522	18.4460595663023	17.8532306638038	22.0373912901269	16.2445889559255	20.3861143050763	20.8134579069482	20.3800248337864	16.9609407058355	18.0533266736697	13.3059026018783	19.9477764178913	20.8854226139313	16.7089611104026	18.1105893099774	21.4012300311485	19.4054482507496	15.1637084100472	19.9854590707013	19.4909435163352
ENSMUSG00000003528	76.202339146157	48.7544019313454	58.6987138696156	70.8525057150259	51.4230604644815	61.5057794022641	60.9614415273818	67.7038063581246	55.8448257915535	49.9276693475373	47.7902092046569	54.0310426643674	70.7692653621967	72.1563637562575	92.4359962669587	63.5004614442558	52.0016161270878	47.9150441324745	60.4314238359282	49.5179129836404	48.8918674538567	68.3021109604196	61.9272523743321	60.8629506913501	66.3458285921523	57.5834031329913	64.1938196991493	40.1558931360511	52.2012893363267	46.1852439716718	70.2707779626398	51.7175107183742	56.3867035386054	53.5605531587975	79.1289075085151	65.0329946632065	62.9005417904949	54.454075823902	56.044503171156	53.0463415101333	69.8665690604944	57.9053700273781	68.2331834939095	66.2620944725046
ENSMUSG00000003531	67.6645368207022	58.8415195723134	64.012317388223	65.4133234581149	82.0990648337831	72.9544496804633	81.9278052800755	66.5358049396918	91.7026657399216	71.0318473128793	49.5734259660247	86.3520952739777	68.2315795840573	58.7381236981357	107.369832791699	74.2466933809761	76.5872705429815	59.0745553352319	87.8771859559543	82.8644354658666	81.6416580340592	65.0059186782735	97.9848944826126	66.7973257587594	64.3932322292355	71.8031578821933	124.324192225423	77.207211517604	65.0537367469313	69.4961327059561	92.1391089798816	65.8726744104601	72.3741686189404	65.6901320176693	112.020784736757	75.4123254822718	82.5238823361379	71.6771588146247	71.8397281735531	71.8376654399223	59.8856306232809	117.22713040075	69.9827523014456	71.028128106061
ENSMUSG00000003534	146.074928292408	72.2910097602707	155.948728267461	155.923224698118	73.355662622243	156.934849505777	68.2648905123249	123.365115333097	60.1984266682869	86.4704741465859	92.4725263395013	51.5917179391138	202.585957612591	176.658683679113	363.875675322341	126.201616380822	67.4204543776054	65.7614053019636	88.6383935340136	98.6268942534519	121.841637940564	242.666510290654	51.406278315037	101.406601151891	122.546645646541	97.2490348018178	56.9314885816698	72.8811647285491	124.906189791037	130.348902173357	61.5072167386616	93.9698216185464	86.8639788908131	134.024794309802	477.717228812568	153.946559062466	127.103877974062	154.108033625944	79.3567328433686	99.1764318516638	209.495376814544	95.3980556566157	78.5287230151798	149.240874077632
ENSMUSG00000003541	1.66830620152565	4.72333286362788	5.36895355525952	4.055530630153	1.96356066615095	1.90224060007002	3.52751617640107	4.14841883098563	0.949876554923659	3.00982403868133	1.12087910714547	1.87014895602777	2.2160072992203	2.2215629235301	3.07580372867288	4.04093845554355	2.15441301582574	2.96701289914583	2.62193721331529	2.63946833471356	1.66853198453638	3.96377552916302	1.16529775973206	1.80405002049244	2.63176031523573	3.47789667240544	4.62541327125184	0.966998694024045	3.05292739078878	1.44056053975914	1.70402579355131	1.96125761998781	2.35880632332812	3.38499875131307	23.1185151401366	1.74340322351489	0.244273948700951	2.44207893152039	1.80788719906955	4.37159271977729	4.27754504452006	7.66517128419969	3.801947600992	4.01911791486475
ENSMUSG00000003545	7.89992054251853	7.36519700769093	2.29702652106464	6.4888490082448	7.37261457667998	4.40333472238431	1.68923309855826	5.51779980432069	1.30608026302003	4.46162151616291	4.12687307630832	2.88653425821677	1.82284471387476	2.48815047435371	0.849893135554349	2.17588993760038	1.94319605348988	0.929959266896455	9.55738403563315	2.93687321749819	1.47451663749727	2.67033298806772	1.06541509461217	2.8010250318172	17.3611285311518	4.3143528341232	0.734878744030665	4.27515212094841	4.4474744705318	2.4009342329319	4.50349674009989	2.38761797215907	2.65833728502057	11.8474956295958	6.39782337494443	2.27047861667055	3.70482155529776	5.65534068352089	0.602629066356516	0.913467135475851	2.78214311838703	4.87404913180089	0.942075511750229	1.31599436150439
ENSMUSG00000003546	30.667393410398	33.4636124914653	29.6676196455577	26.0985324081611	35.936865022008	32.2324101678532	32.3438455047478	43.6590875028002	36.0953090870991	33.2851128983582	27.2577419237649	32.3210526096103	33.8477243929294	18.6611285576528	40.1068617778267	36.2796342657042	38.1035400053885	35.3827359166794	41.2743664547697	31.5249175751704	36.8629159374317	35.7574276683443	42.4168384542469	35.6537254049952	34.7647048093236	35.5273748687492	42.5365108309515	35.3208996659309	33.2052966825298	23.5291554827326	39.4765975506054	34.7057326667408	29.017061913957	33.3916022655571	52.5171023047586	40.8686151000699	32.447722852443	34.8746008817122	36.126026662109	34.2550175803444	34.8463425577976	43.2832226319754	37.6830204700092	32.3307803947969
ENSMUSG00000003549	20.8538275190707	17.2922016702309	15.3042851343222	17.5103498972488	23.8961628239125	20.9246466007702	22.7549635041083	21.3462328196348	20.9764405878975	22.8746626939781	14.3676321915919	20.1650843954298	17.2634117019904	14.1291401936514	25.0111408463137	21.9365230443793	22.8959187172068	16.0307264103103	32.1821648279505	23.6065125710298	19.5179439121349	18.4419871988427	24.1383107373069	23.5950752680195	19.8230978583078	21.3357954849946	32.5508055444171	17.813133837285	15.3023274155586	15.5842458392125	26.7369761416741	19.228851882924	16.6988511143546	22.343812590959	23.6680214422791	16.8258683199693	15.1042724946755	21.9358668936568	20.2673670211481	22.4778162979593	18.9185732050318	37.6593197875898	19.8172313007459	16.1831739049864
ENSMUSG00000003559	11.5309399223097	10.167174130182	9.29880615756287	13.6456677673383	8.44701569589465	11.2725368893038	12.1724149749051	16.3117439470794	8.86551451262082	8.49832669745316	8.81418570618938	14.1887388185585	15.3690828816892	9.86373938047362	12.586512626543	13.8102402161983	11.110012218866	10.2738357104751	13.7863150248513	9.1080245352792	10.4768287401122	13.5602847050314	13.6173366780117	8.97277510192291	11.715578177501	12.3707463917206	11.02318116046	7.93956822461847	11.3448289460176	8.5560565391755	14.2813590316681	11.5970015790584	6.55223978702254	10.8954647307889	18.0552070703953	14.5959339643107	11.3994509393777	11.2249943869884	7.51700466981549	13.7998785109387	13.2847333902981	16.4134645976885	16.2844481316825	12.8754042936375
ENSMUSG00000003573	10.6521350967413	7.5036947340312	12.5060640313723	15.1944033468062	5.92069113316195	13.2617873834882	10.5278968701322	11.8370902371522	5.93395799498768	7.87157510351599	7.50173816982269	6.97687526834619	17.4896588988302	19.8856540411026	40.7883951303379	13.4003736014217	8.2822395271136	5.76176191504275	10.1663500980806	11.2467373986041	11.8531736120076	16.7909703810639	6.88957329775298	8.05745709152569	7.31077546924273	7.26660284490179	8.71004224321993	7.48915041187569	13.7091516031062	12.9261933766085	6.91956188309943	8.19805685154905	4.68166893125314	11.8393857367541	63.0189527477042	15.8564550391729	9.73065274650238	17.7114987770268	6.49507264255197	8.21076459487722	18.923441955489	13.1386868006725	7.73948678456804	9.8454161948116
ENSMUSG00000003575	77.3799670531163	103.833266510599	108.65212194819	97.9529927494601	105.624744513139	100.642618414816	113.774817520541	79.1824409875509	101.280587668735	119.401490099217	100.31868008952	83.546871839936	98.6123248153034	80.6871653826131	58.602155251557	77.1774839091725	89.2180448906658	104.376856765474	72.2724306057391	100.188269888071	93.1273665787748	76.0627662069914	66.3220896396073	93.003526056439	99.794653243858	90.7334815421216	65.922946155692	111.968269834363	97.8444383516996	195.916233407243	70.0273457064182	85.8263388920753	124.380231842794	72.2485670983384	40.5457150080834	90.859688927834	95.7961002155563	92.8418428878014	88.6816247122536	76.8943585113065	71.3619709866274	73.3190296749535	91.2467424238079	75.2250830968048
ENSMUSG00000003581	25.4171356585379	20.4944612387921	19.5108879198864	24.8103050315242	19.6726549759652	24.7291278009103	28.7666460019186	19.1713336266909	26.5965435378625	28.3277556581772	23.2327669481061	28.9466534063428	19.2292246287181	20.9715539981241	24.7278431344623	22.7802354691631	22.7269451473382	21.8761846593737	28.8413093464682	19.3684929913488	18.2374426216767	22.3640387750671	27.5343213513832	22.7880002588518	22.0303807033442	18.5781315918366	26.2394939780361	24.836598035986	18.8452308073381	22.5687817895599	27.670133123857	22.5544626298598	22.502263497146	20.415773718857	16.7991926654983	27.5295532271304	20.8854226139313	23.6067630046971	22.6461659672922	24.826731789183	20.9704037548423	29.952489963802	23.249077807836	20.913640123367
ENSMUSG00000003585	32.9245135654033	38.0268323766651	31.6048709283833	37.1677454222257	32.7136616643639	35.1562244235163	30.5552457533332	74.2285039369564	28.5358748374983	34.6306812921216	37.3456538880741	29.0279642305179	42.9619479623032	40.0769951404829	47.3916600825782	33.4820614887894	34.3438780758103	36.5783978312606	37.0877247754437	28.9969760715011	34.4571256341467	31.2929647039186	34.7258732400153	29.6244003365074	30.3925868662707	36.0116389623753	26.8879163992396	30.4350115277041	32.489177911851	44.439109984085	35.6222534937631	35.089456983695	26.3212832587248	32.0869673301552	56.599149120674	36.7331004768485	35.7047088351223	29.3477906682713	29.5605415707512	30.731644343509	33.7334853104428	32.4103437994965	35.4287683526068	41.0803645280423
ENSMUSG00000003604	5.2011899224035	4.64327637441384	3.92985260230336	3.33984875424365	4.40874942022572	3.94538791125634	4.47149937853656	4.51090202980961	4.98685191334921	4.35539243244475	3.20979017046203	4.67537239006941	3.03807452312461	3.02132557600093	7.44668271152382	2.66435502563311	4.68901656385601	2.39132382916231	6.00508200468985	2.30488784158086	3.25945783025712	4.67308272911851	6.62555011961941	3.51315003990632	3.31092426755462	5.15080899584096	4.40927246418399	3.56262676745701	4.40978400891712	4.4962950180361	4.09777631306387	4.60469180344964	5.05458497856025	3.52604036595112	9.93036388871743	4.25714740625728	5.86257476882282	3.85591410240061	3.23516656675603	3.39287793176745	5.11218798003617	2.74946361281076	4.00382092493847	3.98355049968895
ENSMUSG00000003617	22.8165406973361	16.9719757133747	39.5752762062944	26.8142142840704	14.3747460088032	17.7894722784326	7.94933222850945	9.78704636824764	11.3589404692954	12.1809349330162	32.3526469562443	13.0097318680192	22.4817514711221	27.9916928364792	27.5608202529767	15.5420709828598	13.7291025518307	17.0935370010491	14.8435477721559	16.9892539290718	25.2996012539005	26.7450538336157	7.59108254911168	17.0910001941389	26.6996328755366	8.23248959164325	8.55917595988657	11.4004056558624	29.926226522053	24.6204892249744	9.57500207805023	18.6745834251013	21.0046086886837	15.1267131699303	81.326932717085	21.0424714652146	29.2721615193306	24.5921632753106	9.10287063391159	13.2126496381328	29.3516098989832	13.3723912077614	21.566800108282	11.9862189142426
ENSMUSG00000003623	16.8302655036264	19.0534444329396	22.6104899724073	22.9495321541599	12.8187168016647	29.30859591219	16.7929643327262	22.1114751282632	18.5621710107998	20.8917197979057	19.309690073097	24.4745580767112	25.6270521538864	29.4134931075385	24.3636032192247	25.133749075139	17.7844682286791	20.0162661255808	23.682013539622	20.3722344707469	10.942465573006	19.6102578811223	18.7446468208328	25.7314502922869	20.8418437867862	26.3263570898538	17.6803180181495	14.250507069828	29.5116314442915	22.2195549920425	15.4985203127762	26.1358895880984	21.6411119822802	21.1562421957067	24.2567781945746	26.8808450509388	19.0533679986742	19.7936923923231	17.9520027135678	18.171471230716	24.5871898087454	22.0790259816621	11.6750072349046	19.3131064404563
ENSMUSG00000003644	22.5712015500529	14.7303940153819	24.907516493472	27.625320410101	22.6735684468751	21.276913378561	19.3764973069918	25.45437573964	16.2270578132792	19.2274641529878	16.1508489529597	15.0425024723972	22.1243309389898	29.5912181414209	51.8434812688153	20.7375632828444	18.2913889382852	22.1418873070584	17.0003025766572	16.9520783187237	17.8494119275985	28.2053921864653	17.5793490611007	19.2748502189455	17.1064420490322	20.9114040429441	12.925220262657	14.8612430871064	22.9158006617232	22.3068616914218	13.8350665619285	13.4303510933948	21.2666982801646	17.383379004139	52.3208500539934	19.9883206789032	17.628436631252	19.022509571843	16.239267472344	15.6920604344244	28.969065220205	15.3720011079874	16.6209036715933	26.3910220604393
ENSMUSG00000003657	80.1768333321446	157.871396730071	94.81461278515	82.9713854804243	138.782985950971	115.085556304236	176.375808820053	67.1399436043984	118.853303934823	164.7258991523	96.6503484661345	115.989890685809	173.563410403448	71.6231886546103	76.20708448804	193.965045866091	131.41919396537	121.558961315751	225.444311035223	212.049681425439	120.949167344184	119.20533354546	96.0205354019214	113.655151291023	160.919408952559	154.524269875229	139.713417688654	119.755154054662	128.336021797973	134.976157240462	90.8002315706627	140.997368463037	137.484711416839	144.356092582039	67.4715238130643	193.193403722057	59.3178572095476	90.2283899961743	90.1406213992221	142.761863744369	88.6808118985867	133.099033983794	68.468702371847	137.610329315148
ENSMUSG00000003660	173.847319764864	150.90648216845	194.417003740712	177.155120350095	144.266136490411	185.221871762374	181.642241421441	162.916059915892	158.114868205001	189.335636880342	185.505492232575	126.316365356049	137.714131030578	172.304420348994	123.922513384163	138.013590327795	128.124209352931	185.327596760079	110.290520198811	157.327182993068	168.211305882912	187.79951217645	115.69742043054	167.824126906336	177.898507760531	158.17826258168	101.499722999059	166.425564708349	176.4290508183	176.097612648133	124.393882929246	184.400852314071	183.312948555785	194.214303356587	112.491790138593	157.514454031519	184.996803816187	159.249252429145	183.5164093652	185.727442938001	169.53684627671	74.818737100123	187.91041904018	148.173851622359
ENSMUSG00000003662	74.9265755802844	63.7249654143693	59.4459393644198	59.4015957004763	72.4665030753068	71.9681027026492	71.7924066887259	76.6047826848025	69.5784576481581	74.9977331050242	65.1638353654117	73.3423634059585	63.5851126663373	61.3151366894306	61.9612566920813	72.337238945939	75.2354819840321	69.1712559472506	68.0857889264131	63.7189961366063	73.9586502913103	76.0627662069914	92.3914652358988	74.9630258515146	63.3744863007571	75.501174597156	95.7071493696408	70.08195798269	59.6263102744179	68.4047989637143	87.0676036419313	71.4153589886866	62.0777918107621	65.9016944396264	50.4368284466478	65.4789815343382	57.4858025942905	66.8358444416106	77.0730858550702	76.1766343334326	67.3278634649662	89.9407869705822	73.7174087944554	76.7900493645397
ENSMUSG00000003680	7.26203875958225	6.16434966948045	9.16043106593247	10.1626826379128	7.3355662622243	10.6736833670596	7.94933222850945	9.34401134746277	7.40112149044685	9.98553386950747	8.45754235391582	11.5867924449546	9.07848151616059	8.08648904164955	9.67259330464235	9.36964850680978	10.3918745469241	7.43967413517164	7.99267956962241	11.0039806630312	10.3992226012965	6.84272828192353	9.52214740809623	10.1121751148655	10.3148025258433	8.14444157462033	8.68886044412728	6.76899085816831	10.1387341743479	6.32973570500228	7.87097628449891	8.100846691254	7.60059815294615	8.5330176856017	8.8313512844325	7.13578993810744	8.38673890539932	8.74007196544138	6.9460929227409	8.74318543955457	6.22504522739099	4.87404913180089	9.45440067149337	6.22429765576399
ENSMUSG00000003721	59.3720736425306	54.7586386223978	52.7762599478345	52.9127466922315	56.2763896581753	61.5057794022641	61.0608081802382	60.373590559684	60.2380048580754	60.5505777193538	55.432566753376	62.1214696697919	49.7171960196038	59.715611384489	47.8368422012019	55.5518022844504	56.8173628683454	62.7058248535895	53.0730839146885	58.9605180120523	54.2078879627285	64.3383354312566	72.0486957731477	58.0144506589936	60.1060097802224	58.1557152436403	64.6693294746986	64.5344391590783	57.2895016543079	53.0388198729502	69.6621973220857	54.7446692187902	54.1027799557004	60.9652379272948	53.2236104075132	54.0049556679495	47.185584424067	57.9243985160625	55.4418741047995	61.234921903149	60.3377288800188	56.7389309189129	63.5564514891494	58.0460215668962
ENSMUSG00000003731	97.6940484481639	99.0298771577574	110.146572937798	114.556812270557	93.398800742765	109.414061181805	118.74315016336	109.429650133864	97.3623468796751	122.871640167344	105.362636071674	87.6937238728672	86.5672528824446	96.6824184320298	70.7839568611694	99.8689075441478	86.556711165234	117.750556698937	75.1058143685153	118.218440906889	92.1572898435792	94.3378575940798	86.964507097718	105.34702619665	98.0118478690209	109.091493091401	64.7557857975257	121.281994097858	112.732170689497	108.565880678212	86.9458875138205	105.524187162388	116.36777861752	115.44256158124	45.0595167756822	98.7658198251689	99.1345108478026	97.083348400442	96.8329757677076	98.6870744576589	82.5600970381352	73.1523955166014	104.065698494409	105.955329808691
ENSMUSG00000003746	14.2787383718813	15.5309589075222	22.9702652106464	20.8024865264319	20.7841044096355	18.3530991228978	21.5625636698319	19.7754722913975	12.1505042650651	23.5828565854325	18.3926071672507	19.6365640382915	13.5819802210276	20.3495163795357	18.5762356771165	16.1637538221742	17.3620343040074	20.060549900195	14.632101222695	12.4910050769543	20.4104145085148	11.0985714816564	12.2189793663333	16.3314001855105	21.7756942212246	24.8295408004641	8.90500125119512	15.7264524449174	19.0336831154115	18.6399803174895	12.252756896488	15.3489726781655	19.3571883993752	10.1902566575987	15.307675559683	13.0147077848437	11.7658618624291	19.7508489022965	12.8455143091784	12.8211637229289	15.0931264172497	15.95522066222	12.7853105166103	18.2460839851824
ENSMUSG00000003752	15.0741278873734	12.7505970371188	10.1354219615603	10.3778643219362	10.1627231383371	15.5141811606822	11.382450084697	14.7768289796147	8.84730854531812	12.4507568056603	9.75572415619158	12.4653559001668	13.0244041909013	6.68957027533382	7.04763764883021	12.1756584079724	13.0080078424161	10.4863978286229	7.53680080898469	16.2847761129757	14.4122360394535	11.3706116548158	9.08532721930524	13.0598978983491	7.85580454097864	12.883185850794	6.60007568462365	9.81045622421446	11.1364006932884	10.0345954931647	10.9430913580157	10.1235002019545	8.67516547801785	12.8933192021369	7.52784383485026	14.9940786074483	6.30593198571505	10.4679499182171	8.19638964883426	11.9041079665637	13.120934714203	9.41857921546037	7.5604924373355	13.055375414427
ENSMUSG00000003762	25.9740555228707	32.1827086640408	33.632342770952	27.9965207430727	25.3654989752247	23.6272373199808	27.1767795562167	20.6111974442417	25.522391467003	27.5993782408163	36.8086508976508	34.8433143755225	29.2634486478005	24.2594671249486	32.8176116518889	32.1325656683063	35.0556792388821	29.4832514625867	33.8327165930424	34.0353865419762	38.1814442359095	18.8909369324616	33.1707001440986	29.3348028332178	34.1067647305146	23.6290060883566	31.9767355608449	32.8652319297909	26.3512862379009	26.650806519041	28.8467223622615	30.7763956611305	29.4978091074734	23.9002068084899	17.623452118712	29.9204482990065	32.284873553309	30.1099763558458	39.4833049081005	28.5752094272606	28.8866442303228	25.3975452452456	38.6018805495056	22.2563100462532
ENSMUSG00000003778	79.3917480608384	77.8149075160389	71.5952724095689	70.470808714541	73.0592761065976	81.1974922807667	75.1708728858424	74.1076762040151	69.736770407312	74.6082264647242	65.3676315667109	73.6269512905714	71.4841064264613	73.3115764764932	72.2409165221197	91.2097537108402	71.8560105866584	76.522362533194	73.5833992123968	91.3404746252285	94.1362463833782	94.1709617823256	87.6303915318506	81.5145759259346	78.6556752279323	87.5637529292964	81.0095744890275	84.3833597206245	71.4611152214262	71.8534135891983	77.2085972649558	80.667378630803	63.4631225085898	83.0735110218083	56.2458950692967	74.3176304349485	71.1651437215437	72.0627502248647	89.6648616099932	105.048720579723	88.7851422655262	75.3186395751795	82.9026450340202	79.3153358420211
ENSMUSG00000003808	34.053073642906	25.137737613206	30.7469453602749	26.2893809084036	31.676308859605	29.5199559788644	31.3998623026123	38.8662540961275	31.6625518307886	33.2497032037855	27.3596400244144	29.1905858788682	28.9510631027168	17.5059158374172	33.3481877950849	31.7946366392218	36.5405344841032	32.5042905667618	25.1621393858483	38.1421762171284	28.2098314594872	30.2915898333932	29.7650342057274	29.387025333811	29.3738409377923	34.7789667240544	32.4211210601764	33.692270286522	33.1299157593005	28.5929440467345	31.240472881774	31.3374858845878	27.2198761438022	33.0037378253025	28.4958268111022	34.8275202092858	29.1907368697636	27.676894557231	30.0997359985439	25.4792083145228	32.7597352190073	35.868002585304	28.4304931224623	29.7699265021398
ENSMUSG00000003809	53.9255445728439	48.9945713989875	46.1896055862275	52.4356254416253	54.3869256209358	56.4683644798564	51.2235095474577	59.4875205181143	57.269640623939	47.0240743925742	55.432566753376	64.3575173346077	71.7700428521672	43.2760457503663	71.1077256747139	55.7294259528259	58.3381249971635	50.3063679616368	55.9064676774647	56.3954008980349	50.4827932995775	55.4094095024051	60.4290123975338	53.2194756045269	47.5839244093427	55.5582987414641	55.7211000620899	55.933240249075	55.3672881119595	58.4518352344694	57.5311565537086	53.7640404087963	50.583291155814	63.3629453761416	78.8149039072909	51.5723000072311	57.6893642182079	53.4258320632618	57.0277400688956	56.9938244884397	53.9387997077286	68.2366878452124	57.2983784468086	50.3990273041004
ENSMUSG00000003810	82.7774282933463	94.0663748264874	95.4511382066498	100.004614127067	90.3978872718551	83.8394931141973	93.951170275696	121.431871606036	97.0061431715787	94.2606069525847	94.7652336041171	85.1324329113509	83.4934363061068	82.5532782383784	69.2460549968329	85.4369844886351	81.6142342465749	92.9073591404172	83.859701516197	80.8941281174185	80.0507321883385	74.1017404188791	64.6573785542758	90.2499760251611	93.5123866849082	99.9785233295284	56.8882604202562	93.1372426349475	90.9093934145992	86.0407522383414	71.9342317134875	84.8030740468642	101.578437383955	85.7180412962716	45.7660248784368	90.2109807516424	87.4500736349405	80.8028221903061	79.3567328433686	78.1014400831853	67.2583098870065	61.3630288131855	79.1343429870193	100.264543380564
ENSMUSG00000003812	14.4259418602512	11.3680214683925	15.1659100426918	14.2182132680658	14.1524561220691	12.6816040004668	10.8806484877723	13.452154267468	15.5542285868749	12.2163446275889	12.8391606818481	10.0012313735398	23.6969812803719	12.2630273378861	28.4107133885311	15.3644473144843	15.038647718313	9.6981466404916	14.8435477721559	13.1229904528717	15.4048185549057	13.3099409874	13.1845117958256	12.106125137515	15.408532168235	10.5657620427507	17.4641772110817	15.6755577768108	14.6238991064944	13.401578354729	13.1047697932637	11.469093473407	11.7191488762175	12.2353600698504	35.7571600894133	12.8525307407958	19.1347926482412	12.2532381476286	14.3679456347106	12.429677807725	16.8667426552214	26.4531726384065	14.770398202084	15.4718256014705
ENSMUSG00000003814	656.429422470888	461.365547340465	411.278447343875	435.611701803493	562.430461751652	589.553679310591	496.137697711846	441.585087989577	888.332469802564	597.609415303821	435.767227427964	643.005997576851	633.206214725594	405.923977387419	741.309169711858	515.108638289068	498.049597187949	432.209640233781	586.172124415535	513.172125244874	373.595952258518	546.583783495111	584.180414064533	512.112830817155	563.748528171705	495.446191787985	675.829075539731	459.680642338167	601.803600601536	437.275603841434	571.010929010504	436.63563665859	727.523264580772	778.26762957273	864.805168221783	578.728781684918	540.374686851287	624.358180158712	431.926453981212	450.796031357332	451.541828114215	623.75331325175	437.695011869955	495.06285183188
ENSMUSG00000003847	58.2435135650279	48.0338935284191	63.1820668384406	60.3558382016888	56.6839211171878	53.5797769019723	50.8757262624605	56.8695863043855	43.0214923000841	53.8227357505367	60.7312679871546	41.7124528018367	43.4265946540753	71.6231886546103	45.6918738114695	45.4272531870446	49.2557956167217	65.4957026542789	53.4959770136103	41.6366835898478	52.772174394639	64.5469551959494	49.242153904106	53.6942256099196	51.4042216411365	54.3256265031431	43.9198119961857	55.2207148955836	51.0328850262717	54.6103404617783	47.3475738351043	55.7252980287841	51.1823530791989	59.0611761296812	56.559898670521	54.0860441899734	60.3763776539184	49.5270744708345	51.6675131102508	56.7328338783037	56.3036213583576	41.4919054296896	56.0534929491386	50.0433531523425
ENSMUSG00000003848	43.8175717047767	43.5507301324333	39.6859762795987	40.0781850509238	46.0881031828638	40.1584126681449	47.6959933710567	39.3495650278928	43.9317906652192	45.0765411910745	40.7592402598353	56.5516782137961	42.8904638558768	42.742870648719	48.1606110147464	50.4895277357475	52.0016161270878	51.5905974254462	44.3191967670068	50.4473032423423	49.8619441890523	42.6836038561449	66.0224416442476	43.9618504993683	41.259210103373	40.281967787987	67.6088444508212	40.817523821436	39.1980800792633	34.1369194573227	64.8746962830606	43.4887559214688	41.2603899731362	43.7581609414534	42.429736615429	45.409572333411	48.1626802188708	46.1424387587273	47.3222403686275	48.73999644289	44.7925042060312	67.1952243555114	49.9300021227621	50.0077857371667
ENSMUSG00000003849	20.0196744183078	21.3750826201465	25.4610168599936	21.1364714018562	14.6340842099929	30.2949428900041	24.7919798876638	28.3139654192514	19.3141566167811	24.2556407823142	26.5444552192177	23.3768619503471	53.8632741923386	28.79145548895	36.3430493203717	34.3701798306671	25.3882788727699	20.8133740686349	22.6670701022096	21.3016247294489	30.3440002769174	24.2833406102408	21.0752423402969	18.9425252151706	20.5022618106267	17.081315302447	16.9022111127053	21.273971268529	29.2477982129888	40.597615211394	29.8204513871479	23.7056355807222	19.881367582337	16.2550460870346	63.4679778974549	43.0580051947165	27.9693671262589	29.9047560386181	20.2039323825843	21.6948444675515	32.3424137512493	23.8703431839479	31.1894285497308	19.8466176680932
ENSMUSG00000003863	121.295674416806	120.244846799476	115.792276676319	118.326070150346	126.112462407129	124.772892693482	149.745545854547	148.738939250776	136.030238303026	134.840116932924	122.43056793048	109.688301812237	99.6488443584871	78.5544649760242	73.0098674542879	119.274293314176	111.733773075668	142.992308228983	104.708331293043	128.032802038782	120.095499817212	95.7981959469294	102.246554861061	131.695651495948	109.048262094203	124.191728010832	77.4648652531149	138.382602581651	123.850856865826	135.718264185187	107.029048652104	118.059181516223	144.748337237881	120.625840919188	28.4173259107961	126.417005835335	119.205686966064	122.489537986259	133.307892941918	120.186175967608	100.92224161949	60.2382482443084	122.537107635512	134.266992288623
ENSMUSG00000003865	20.8538275190707	25.5380200592761	24.2726515730717	26.1304995319517	28.371969693303	28.8946824482859	28.2698127376367	28.8991744057972	23.3305513165166	26.7562734130398	23.6403593507045	23.010963241559	34.3481131379147	16.7061531849463	24.4392841793907	24.7785017383879	24.2003946765931	27.8469659905951	24.9972110772688	26.3273954924056	22.3998478770539	26.8097259606705	24.8374893931461	23.5276607672537	27.3028153606899	26.35013005445	25.49986013625	24.3032219142296	31.7210463041439	36.4282837825335	18.2168471739176	27.5833829837199	26.6956969608404	25.4685895632649	21.155992632485	26.8188123315905	27.1889118601594	24.1183142756156	26.2387867223555	27.0911515703751	29.4987157163679	24.0786358818882	24.9946091488932	24.663512705351
ENSMUSG00000003868	39.4014670536794	55.479147025324	44.3613938756066	36.7063691728895	43.2794704639788	32.3997368873038	34.7286451733006	30.5480702013366	46.4457972805839	38.6454324627768	53.8021971429826	44.0298112908276	49.0738390617657	54.2061353341343	47.1136236139469	56.6619502117975	60.7510675748884	41.545708829726	52.5613832649931	45.8304641932145	48.8813906251166	31.0613967651096	42.8829575581397	43.7918899974377	59.4603795480493	35.0193378105269	56.9362436794253	38.4499038611203	38.4585932223834	43.8502262967713	48.7270232870268	50.955178408692	45.5287061772538	44.4175304898862	37.0916753946165	51.3505228994956	54.5207239803088	42.9745911061551	54.0377483801888	44.8117615220812	48.401291598469	48.4072230013046	52.020063936688	32.2799189910956
ENSMUSG00000003872	12.7880577129887	18.6091309178017	16.1658084548131	17.0995485004769	18.9509538103686	17.3431502709717	22.4568635455392	29.4626344004136	24.6520670735542	17.3096750949292	15.3866131980878	24.1598851871535	16.9774752762846	8.53080162635557	12.3910372053655	16.5456447091816	20.4770620645366	18.9476986441422	20.4177017090444	20.8183417949239	18.5866702463471	8.65146164181002	21.8343505952081	18.2584104573996	11.0877759990762	21.6686169893412	34.7991022195368	22.3310535251016	15.9717100138352	24.271262427457	30.7686200251311	10.9881589961578	17.9239327476768	10.1183254341333	4.48985899300548	16.7853240589573	14.2879903827665	19.9822037484405	18.1537248642008	15.0976543198398	11.3654024065008	32.7694404107454	22.3547789827531	18.393688758162
ENSMUSG00000003873	12.4440922284977	12.9419320463404	9.96964860178705	9.58870577343351	9.66961007293204	10.4964931778308	9.19141538921405	11.9216696502111	12.3044634233424	8.42750730830772	9.83316671268527	11.2615491482542	13.331785848535	10.041464414356	13.9912645663092	11.1854064567787	11.3634725736691	7.38520509239627	12.9828181368999	9.84335810796419	8.53667526972102	12.3085661168746	13.8084455106078	10.3172671171952	8.91402687418553	9.41849638094202	18.2855122779395	10.4334069618384	7.04811632194447	14.3182986982121	12.0093246402664	7.47665513567527	9.58199546454177	8.2156740526661	20.5299479525441	10.7847734291851	10.0559442215225	9.67148943862126	11.3789054655823	11.0921009307782	10.1687330977046	17.7048793249178	13.4518289411735	10.2078481554529
ENSMUSG00000003882	2.50245930228848	3.7626549930595	2.26935150273856	3.81697000484988	2.59338201189748	1.86701392229095	1.29176648713278	2.33600283686569	3.36414613202129	3.04523373325405	3.10789206981244	2.35801390107849	4.61072486450676	4.44312584706019	5.09935881332609	2.26470177178815	2.66133372543179	1.90420230840703	2.45277997374656	2.63946833471356	0.931273665787748	2.67033298806772	1.7645937504514	3.51315003990632	1.65546213377731	3.56594468942836	1.42652932664776	1.83220805183503	4.10826031599971	2.66285433106993	2.02860213518013	3.4108828173701	4.08110935305976	2.08036381591116	3.37553871316086	1.58122617946699	2.07632856395808	2.22786148138702	1.96647379547916	1.76168661841771	3.33857174206444	1.45804888558146	1.58134103758074	1.8139381739655
ENSMUSG00000003923	39.6958740304192	43.1504476863632	40.0457515178377	38.2174121735594	40.3456144422337	43.4697203793779	40.49191103897	38.5037708973035	37.4013893501191	40.7211487586297	39.9440554546386	44.6802978842286	44.0342095587002	27.458517734832	50.0222816926274	43.6510165032892	53.268917901103	41.7153156864981	46.0107691626941	42.6404250692459	37.444961978549	47.8156500675876	44.7807281954176	44.6739755074574	40.028225439795	44.3321765710415	51.9602500191094	45.8052012958758	38.5573422318138	44.046229836878	52.9059436854979	38.6282479067164	41.6348036752518	44.9217542622172	47.6892969359355	45.0852182453152	48.8140774154067	35.6029402121656	46.4341554287337	41.6932499692192	43.8535309035756	56.6972723793249	44.2102579442786	41.7917128315582
ENSMUSG00000003929	14.9656879842742	15.6110153967362	18.9020375167126	16.8900922714607	17.6720459953586	21.1007799896656	17.1904309441517	16.7547789678643	23.5490229241491	20.8917197979057	19.9210786769945	12.5218669229685	15.5835352009686	18.3945410068292	13.5578190671765	19.360979852934	15.3343514655832	17.802077394875	16.6196987876275	15.3163514634083	19.5955500509505	21.9467992456816	24.1716049590135	21.9334502491449	16.6819645788329	25.00563683451	18.933934699143	23.9204940100685	19.2598258850996	14.1000319497637	15.8636686971086	20.1242086224836	19.1699815483174	19.8163468566453	9.45935848688103	19.7045108518194	18.4426831269218	16.7518046004293	19.0621088884351	23.5217787385032	22.6049128368946	23.5787334068316	18.7069280190403	17.7837075878971
ENSMUSG00000003934	121.24660658735	209.347719294693	178.752943368151	141.609587179931	259.597539390938	151.08722099445	177.319792022189	237.587598873633	233.788367080586	200.418871281604	226.876121096308	170.386832058964	126.812804800542	70.5568384513158	109.555272283125	147.560862502981	248.813581631639	206.893794997154	175.120032263526	224.243281619609	179.347786802957	118.788094016075	218.976096164507	154.056376749946	151.071531643935	129.870825108811	203.691096580735	213.808500715527	148.048133222448	136.940557976498	226.229710115288	157.156425810328	210.046086886837	113.185895747031	46.8257870325687	115.42951110109	136.834123597316	149.65231066317	249.773889345135	166.251018656605	126.865726198449	188.254940398361	234.173055777914	145.79083480558
ENSMUSG00000003948	65.6233151153061	69.3945659805071	69.7321901758572	70.2117318754618	74.6908838752257	85.3545925254753	86.8767614255869	67.4263053314694	88.1398370951621	77.7058665459459	83.0321768048202	77.8677173254248	56.2329723203758	64.6581445767587	52.6929696933527	67.8948709998667	85.0355266024911	92.3334414214183	89.9806562299914	73.0247949189373	71.1566806493714	68.949666710026	102.200608835106	68.1190297737728	81.6380539335526	68.4093470660447	92.3137386986756	71.0474298366708	62.3234397075641	60.2603935121124	98.9876697882498	65.9609310033596	78.2183920952624	72.5602690666885	26.2463835128318	55.6575397467976	61.2313364743717	73.2786484718217	82.7225747655662	75.9384804016835	67.8620349436965	100.267938934458	82.9726277863216	70.6536032242599
ENSMUSG00000003949	36.0648546506281	33.4636124914653	45.1656299081625	38.1219879234382	32.1949852619844	57.7365248799031	40.7403276711109	24.9710648078746	49.3540026662418	41.1814747880751	36.6833162338518	48.5832174446343	35.8135373196571	53.1397851308399	34.8456185577283	37.0789407733942	35.5689364573582	38.7040190127382	36.3688065072766	35.8001127651995	33.0990182048729	56.5776801846848	42.316955789127	40.6860754621584	31.3688850477291	44.0680325199727	46.7296424880676	39.2397891101336	42.5525311629695	46.3598573704305	38.6245846538297	37.8607992728082	29.5037997267072	33.7794667058117	77.7158913030059	39.9766413578065	46.9413104753661	45.0285080180338	36.4749171742102	45.2166232060546	44.6533970501119	40.4087834004005	53.0253930899415	46.4510442195872
ENSMUSG00000003955	43.91570736369	43.0703911971491	39.9904014811856	44.1337156810768	48.1257604779261	42.8004135015755	42.2805107903846	42.2091547075042	49.4331590458188	38.1362410548211	32.8621374594922	49.0304269775975	44.7133085697516	34.9229691578931	57.1856666922998	49.0241324716493	47.5660599180349	36.0912763105053	52.5233228860901	37.2871371791226	46.3308648729404	47.9825458793418	67.520681621046	44.1992255020647	33.9581976159449	50.3194417286002	84.8136526934215	44.9399919380648	41.8364123922907	37.3236139846686	61.7506489948832	39.822056892796	38.9764663902312	49.4350859306346	67.4322733629112	46.4231788587103	36.6410923051426	40.9155329754731	42.4694905184934	44.5315228544477	39.6107626480354	81.5257619737978	38.2886404418486	50.292325058573
ENSMUSG00000003970	371.746217494488	342.001321922344	322.49698855381	331.31299642097	383.45005461627	349.483870246198	320.358088808931	264.089148298765	358.222195775585	298.645364026333	304.420575690645	458.349115875153	369.394119958739	354.670743491241	593.387293023708	374.297475184358	379.4723945326	304.40666669744	462.602760910579	313.130165961864	410.536474334765	412.274378985892	521.886925251428	368.880754190164	357.792059630999	369.141311368602	739.028647526368	336.057493507409	339.628749609848	275.93282338841	450.309101967286	317.788967571907	309.715014390003	374.959132515242	683.902983502465	362.060250836929	379.27601768301	361.898960255311	362.846132585187	364.6365061862	389.708697308064	643.707753714422	323.945450025833	369.332039185447
ENSMUSG00000003974	25.2208643407113	20.174235281936	37.2228996485776	31.5377146650722	22.6365201324194	27.7938487676898	16.743281006298	49.9018537047688	18.6413273903768	22.4497463591054	17.4245752110796	13.1316981042819	45.2851814211632	45.9419212586024	74.3049427084659	25.1781549922329	12.1660970305453	19.706279703282	15.9430698293526	20.6324637431835	21.5357035213417	50.5277070085938	6.2926079025531	14.4798751644788	22.794440149703	19.4145877535544	7.60815640878807	17.0497138156871	27.1371323625669	23.4418487833533	8.07383649801693	17.7792266855417	25.1606007821666	24.4354597360412	113.198298241348	26.556490962843	23.2874497761573	27.291303146991	12.6869277127688	10.7984864943752	40.341075216612	15.3720011079874	9.62262844144877	27.9204209129985
ENSMUSG00000003992	53.8283902705197	57.8224004646188	58.5938255501598	56.0154661849238	56.0837384230058	51.2019761518848	64.2092405759922	86.9061524362704	54.4366337988791	56.2026213227693	55.0754139105992	48.2506561737581	58.699888833153	59.9644264319243	36.8096811228927	51.0916719715406	56.227222675579	56.2594357830125	42.9274555784551	48.2747605736006	67.1840224033985	45.1098517195221	54.18301640537	60.7732229403308	46.5121187970895	47.0180813303257	65.2913827174398	65.8831478639014	47.3965092896877	48.0728148122532	51.3682632670313	54.0224147822121	63.9199072251708	53.4078756109518	31.5365591844577	56.1278531745365	46.7849751481975	58.1287619634897	65.9621917374202	53.9823190857334	50.8161918252289	59.320094031788	74.3159631999567	68.9520580822499
ENSMUSG00000004018	8.88961866265889	10.629100072947	5.6210729722101	7.07761663149289	4.82146764326197	6.39681241790214	2.53434648110167	4.53909516749592	6.97407282262908	4.436834729962	4.5049150297183	7.10859880350989	7.94045454185132	9.23192688502167	9.08171521992362	6.1821917778107	5.70159068129411	5.6913507134063	10.8180283635191	3.57146088613989	9.40780417792664	6.19183461608202	9.9196804152734	7.28124083270855	7.48863152925624	5.19659396469288	8.35989413577002	5.87528048621767	7.42049808269747	6.29175729077227	7.95374325161426	8.0117373776502	3.75799032813402	4.99216795011359	9.88522587104144	8.4924009115681	5.00273046939548	7.27568147632968	8.13295501027041	8.33962870863185	8.42711150559432	4.58327252547636	7.32228191507866	5.39450985971271
ENSMUSG00000004031	55.8882577511094	57.0802768096047	105.801595060604	70.3753844644197	76.2083828353303	51.3604962018906	93.5537036642705	44.2632261675068	59.2485501133633	53.7165066668185	83.5564425326624	83.4249056036734	27.9860276659596	57.9383610456649	34.6837341509561	38.8551774571496	91.3302145140243	90.8703055081679	30.9557748410773	41.8969128622843	67.9053714636899	28.8312514805436	74.2128201840787	50.4184505727097	35.3589732676026	58.2437632606632	31.6430141547322	61.1244963959409	36.9743428439974	29.6406244392866	95.1414401399482	41.7406784775667	53.803248994008	28.3141041385875	12.0498881969812	33.3273825518427	71.3687053454612	63.6654261796367	66.8601090462914	42.0847358844231	40.6540663174305	44.4913202800286	61.6050093576668	62.3496788031673
ENSMUSG00000004032	91.5115019366277	81.1772800630283	55.9588870553337	76.2439758468764	69.09510645984	74.4691968249635	59.9180916723899	66.9788399604767	61.3857723619415	71.3151248694611	72.1438552599085	82.2458986531341	103.687696371582	73.9336140950816	101.420580842819	109.72702113899	83.1772397678603	63.635784120486	110.290520198811	77.9944305102684	71.7080722656566	84.8247963240886	81.4376662944174	83.3661009469663	105.822233320688	75.5892226141789	122.508609446053	60.2592870381299	79.753016776655	100.83923778314	79.8052079979864	86.6790595964178	53.9155731046426	71.6491402361267	191.856200348027	103.671675407618	65.3839936022879	73.862176805985	70.0318409744836	81.1028320997488	83.7772846524295	107.6456662955	66.3153869164179	73.2688752621361
ENSMUSG00000004035	177.870881780309	221.756475122868	240.080783978744	181.067514605066	240.739947332998	205.89993161869	244.04449941524	161.385575298635	221.083768158482	229.277772358372	237.371625463216	234.581727745222	324.573585229348	181.990434695585	193.735163804699	251.781549922329	256.037201743525	91.8445485496784	245.700890473578	247.478038087158	302.454404806216	134.142508697464	289.992671064749	234.503239913752	234.736041020219	208.849896378372	334.283372211126	229.331374488018	211.64927957875	386.201184704519	272.441266754692	203.672340232212	212.367451839953	187.55008706494	152.841252895912	234.994536825402	160.080046802194	229.89816748313	262.873142208569	244.319834913523	184.351758382121	332.476804452161	239.388116646531	242.485121050798
ENSMUSG00000004040	74.4849651151747	67.7277898750709	74.05834904059	78.5341578497863	60.0553177326545	92.1882157478379	66.675024066623	60.7763496694884	63.9583546981931	77.5826408088328	95.3256731576898	66.1057000543728	125.383122672013	78.7321900099066	80.0518391488811	75.5788708937926	61.3374058623327	78.9579701369704	60.7697383150656	78.2546597827049	69.8067218646732	74.9362194776503	53.4039316174348	79.4731509027457	106.458949525987	62.9103081628781	48.6316815902646	64.4835444909718	92.680845110489	115.070229781973	54.4071092655312	75.4231462990964	78.2899051123665	92.8759032391524	89.4125254486099	95.3195576391511	80.0404305243449	79.903108899746	70.4124488058666	66.3242388008002	75.1874177744096	62.9460533175311	74.7604209681789	66.5822012090868
ENSMUSG00000004043	5.86262426347897	8.21299522846752	7.83064643536433	7.90589912254532	5.33310486589489	6.99143873881291	4.23649724453125	10.3770884641111	4.42088379937386	5.49735508241501	7.01262728670466	4.30012293650123	13.4493772036066	3.61937031501523	13.6112409214114	5.77143704469226	6.72979485394506	3.87394460324295	9.57810579748031	5.66742179756455	5.00132761597428	8.96313957026105	4.68283228303754	6.71913682632354	7.79340635285935	7.28641364873195	4.41791809646671	4.63701321118583	5.22163655209725	6.31052823113883	3.35327932945276	5.60194866717822	4.08036052565552	8.37364066106071	17.1139812757256	15.0415153928323	9.17737225269473	5.11465583938428	7.84020415329828	6.62459416177594	11.0005938901023	11.1669881219705	6.7284378871361	7.36209926723764
ENSMUSG00000004044	32.9245135654033	40.188357585444	50.8113336466828	36.499775671377	24.6741774274818	23.9189142119916	28.4188627169213	19.9365759353193	32.7311629550778	28.4693944364681	38.8741253978179	36.6711817029792	58.3310308439924	23.0153918877718	54.3122184720922	32.9491904836628	26.6978240392523	28.3858995276489	39.8365299184355	27.3984248265337	28.908286708828	29.5405586804991	23.772074298534	28.4375253230255	47.9235063855022	16.7291232343553	26.7150037535854	23.3097579927901	46.2085059395931	49.7648186462249	27.872993337375	33.6398317863127	33.584909079767	30.0418639179035	160.102586174223	35.6789496905372	56.8344053977546	38.5162975339794	26.801134793224	33.4720457499365	39.4021019141563	33.7434170663138	43.3018279865195	19.2419716101047
ENSMUSG00000004054	26.4475600771273	24.0169467642095	27.6473433077539	26.1457674119711	21.302780812015	27.40635531212	21.9600302812573	29.3611391047429	19.4328911861465	24.1140020040233	27.6143852760384	16.3841310712867	27.6643491870405	22.3933542691834	47.7963710995089	23.6239478939469	20.1500982068407	25.5517379523454	21.6944159746894	25.167888205649	27.8606038348168	38.2608648446578	18.5781757122996	23.8324502707159	24.5772455245401	25.3138048940902	14.9569438490947	23.4624419971097	30.6800357543465	23.3981954336636	16.3505332095519	22.7676428059454	25.2354835225897	24.3649389287222	59.6999346827637	28.0160843592741	29.6385724423821	25.1491286456573	21.0603000031961	18.334590362051	34.116029989221	34.2433195413703	22.6091393709257	27.3869096853615
ENSMUSG00000004056	31.8450213173573	23.1363253828552	41.7892776723808	34.5912906689521	28.8606369609734	31.4926499344926	23.748630032672	32.9054192710219	33.403992181482	29.7441434410861	37.3966029383989	28.1335451645916	42.7832376962371	32.9679937851866	52.5314899975974	34.05933841101	32.4851688072547	29.6701289914583	32.8587937862255	33.3093468718782	31.3916831509287	33.8798497861092	24.038428072187	30.3840003451358	35.698555243762	30.2004698388624	31.2539607020101	23.7169153376424	34.5621533006582	33.6567326107363	33.593651358583	32.4460228002331	28.1933517693027	33.9557687241092	79.8746660614228	36.5303791717887	34.8090376898855	38.5162975339794	36.2211786199548	31.6124876527178	38.2544678778217	30.2857582805064	39.2307159535988	20.735803047488
ENSMUSG00000004069	98.1847267427303	105.194226827238	99.657740992214	102.676493130462	107.84764338048	108.004994070642	116.656450453376	103.388263486797	112.560371758454	109.1680883677	96.8541446674336	106.435868845232	109.763845417831	83.8862159924964	103.606020334244	105.774894517635	101.215168351342	103.934019019332	107.245689886574	110.225684682052	118.15534634682	98.4268049820585	119.726021257042	104.06520118209	107.689934189565	116.531550529838	111.182831155698	113.342425873239	97.0152481961768	110.13740126704	114.413160424159	101.900124168932	103.600271375379	98.4470470173552	77.9121435537711	107.401747420719	106.869852556666	105.437828955643	114.467805288456	111.149376091651	99.1834021704977	107.937276072616	112.174277006259	113.815728562541
ENSMUSG00000004070	59.3588253285773	62.8211276511429	61.5030234765973	61.1101668988972	62.0992732411743	63.1011956388783	68.7388694464497	85.5299245580687	59.6443320112481	63.9856721898535	51.415234135266	67.4070797952956	56.7773237908133	81.3962882678039	103.44049352832	66.3815173453071	62.5489463582912	70.5994076785559	74.2168930745817	60.688440381031	69.9712468789624	63.5084460073086	59.0153397438703	57.7106106555422	58.6445338503262	66.7223470598855	75.8982766834871	59.7264198630546	57.3294535436195	76.4374518401107	72.8750973837841	62.0158186647189	58.7039499409987	58.3598467008935	91.0280739769087	63.7639592935317	63.2286831282498	60.0203020481674	62.2836170471029	52.6323451548052	62.9449447498372	56.6147884709405	57.7791734133411	64.4367747256829
ENSMUSG00000004071	227.835180481118	237.310650412262	222.857789823874	227.691326093057	270.48344562745	227.413216005149	267.815983778069	257.862492461188	253.458727405463	236.182308703107	243.325021993668	260.682095751315	217.042545875747	209.895042265462	246.310767303141	229.539514168344	264.752858477352	265.82442806489	249.888377939102	250.731647504821	260.010055365163	197.141087999864	269.332274726917	223.436342538042	211.238241702396	248.709673924734	295.734226988962	245.997851452863	224.482127949315	293.56834012954	269.999235504362	214.777321964865	238.16867446644	194.527768345121	211.985401204508	226.330228247143	209.381043622011	210.279276530115	229.769458900834	219.711356522066	186.369855446621	294.108456320783	220.906950294771	227.002625224775
ENSMUSG00000004085	47.5467267434811	68.3682417887832	56.401687348551	58.6382016995063	45.7546683527627	50.4798292574137	33.3375120333115	54.3322039126176	40.7655354821404	61.8607364185445	62.2597394968984	39.5983713732836	54.4351470437503	53.1397851308399	34.0766676255601	45.6048768554201	47.8617636653051	58.7645689129331	49.6899391233139	55.6518886910733	36.4748852433534	45.8546242794753	32.5950430507909	49.611375563542	57.262010729887	55.6023227499755	34.8851262607498	44.9908866061713	62.2269521258305	45.0939102294301	28.6844341914471	50.9926981196831	48.7486640154477	41.8540991438398	41.3699744612971	43.7472576319201	47.7555569710359	41.3439678757399	45.7363744045314	47.4350433922103	46.2183525542046	31.2439046910313	38.5914504277683	42.9298701171836
ENSMUSG00000004096	50.6870678287058	56.1996554282503	43.5328038269238	41.9866700533487	59.314351443541	49.8457490573904	50.2795263453222	53.8488929808523	59.2485501133633	55.5932204791728	51.6113879790164	53.9090764281047	62.2626566974478	54.6504479188403	69.3674683019121	54.7080898596666	67.9273750872114	55.310434493032	66.5210844604024	59.4066253362292	64.6459136334328	48.7335770322358	77.5755365764483	58.3467756627685	53.3992657510733	59.7846035585643	96.8743097278071	57.3582909560578	49.3368142536113	50.4196188915699	73.8005456778532	55.4694818174813	51.1449117089874	54.4068028466257	88.5490155452431	55.1401949762848	54.0252549876937	55.3109456244354	55.9493512133102	53.7966895142742	58.9118805318454	89.5242015747018	53.6310130617809	60.7135777050807
ENSMUSG00000004098	23.2581511624459	24.8175116563499	29.9997198654707	30.0586387881928	26.8970762948225	27.40635531212	19.7242805919891	33.549833846709	25.6862451727273	22.6976142211145	20.4815182305672	27.8083018678911	26.3776352713642	31.0130184124801	42.3327723709452	21.0928106195955	18.7983096478912	19.8834148017385	30.7443282916164	25.9857516333068	16.5689106371403	16.0219979284063	19.3439428115521	20.9364752378201	20.0777843404274	22.4082203323338	20.5333766714451	24.938387372199	21.5589440435948	22.1322482926632	22.3957675723887	22.5970986650769	20.1060158036063	16.3960877016727	46.5510338814975	18.853081370568	13.0686562555009	21.2932145432567	27.4037638595805	20.7813773320756	24.3437522858865	21.954050362898	22.8789767139341	28.525066970987
ENSMUSG00000004099	51.472153100012	52.1968309675487	49.2892076387484	48.9049281871391	49.755886313976	55.7638309242749	41.9824108318155	38.5037708973035	39.1428297008125	50.3171759878373	50.2867126705718	39.191817252408	39.1018062152743	43.0094581995426	32.3364102527583	46.7594306998611	47.2281127782975	52.0334351715873	39.0753223403762	53.4957032908848	50.4827932995775	53.3649358084158	40.785421590622	48.3770255495209	57.304458476907	48.778601430699	31.2107325405965	52.6759814902572	47.7915053274095	36.9307338374616	38.1377201413865	53.2097719509736	47.9998366112166	54.7594068832208	34.5796465848223	41.4767790152495	52.6410359450549	46.5280301689674	55.0612662734164	50.5343068875748	51.0523262224021	29.5359045679216	56.7600495829513	51.679454250429
ENSMUSG00000004100	10.2061085269805	13.1292642311012	12.1770080634752	9.68556138730658	15.9307752159417	13.5270442671646	15.650247824878	15.1437425286466	12.8629116812579	12.0392961547253	11.5654344237283	16.7093743679872	13.5462381678144	15.2843529138871	15.095720931513	14.6095467238882	18.3336323307523	15.1007671434139	18.6495856624523	18.5878051740392	17.2673658864812	12.7675295991988	20.3760636844577	16.8536251914425	16.8517555669126	14.3078027662249	25.9368968481411	15.115716427639	11.3448289460176	15.6715525385919	20.6105976934301	13.6435312694804	15.3884031569501	12.2353600698504	16.5636899645801	15.731173272646	17.4248750073345	9.42556780586816	15.3194652131683	15.6920604344244	15.440894307048	35.2431244914833	16.5199670096201	11.8083818383637
ENSMUSG00000004105	4.12169767435749	2.88203361170515	9.65858139580191	6.34571263306293	2.07470560951799	2.36018741119799	1.63954977213007	1.28882915137418	1.6622839711164	0.637374502308987	1.32467530844465	0.284587884612921	3.32401094883045	5.42061353341343	5.70642533872206	3.19722603075973	2.70357711789896	1.68278343533644	1.6492830857951	3.0855756588905	0.620849110525165	6.80100432898497	0.865649764372385	2.65860003019938	2.50441707417593	2.24522443408452	2.63691784622768	1.0687880302371	1.95990400396317	2.0953607851042	0.892584939479258	2.38761797215907	1.60997891909697	3.38499875131307	21.0382412820259	4.01388184018544	5.45545152098791	5.35543625333418	2.12506039188877	1.2070815718788	3.96455394370152	3.08273192951509	1.6486321455629	2.70312355336036
ENSMUSG00000004110	175.66282945476	144.822188988184	176.704992012021	157.163739949694	138.745937636515	178.423122951012	161.669544197311	92.9568025428624	169.90916876197	168.550146166154	183.569428320233	157.45841101512	103.43750199909	159.597080426402	66.5749622850907	128.643941820985	127.575045250857	195.955702667467	111.601488805468	103.31102115731	138.177730161257	219.384544550938	132.178060175322	174.75547698507	122.801332128661	205.504071731501	109.540161021983	167.443458070479	145.635943679109	277.111463830031	110.234240025688	195.955217857912	192.823056589521	266.251308032969	36.9346735940043	148.473083825849	143.348095562675	139.241342586689	151.862524721842	198.22236839826	161.712068756246	85.2333719971335	151.236765189903	171.897317544613
ENSMUSG00000004113	117.223044571905	123.927445303321	155.367552882613	133.832510795049	112.515731001895	94.4779498034778	141.44843034104	115.269657226028	113.628982882743	133.954874568605	147.854144042553	106.63914590567	72.4133998100053	106.635020329445	49.3342729638453	91.0321300424647	103.623041721971	159.95299390619	90.2876766198087	111.82423592702	113.460174948474	80.9861926537412	89.8278101644882	132.597676506194	112.528977349837	111.028549465905	75.3899135052636	156.704683100002	114.013646384396	130.479862222426	98.5494917270508	117.675457199269	164.105525637256	103.13668070407	6.31932247463836	82.5481154203793	114.401632641612	112.892596220285	153.384956047374	126.417326784604	91.3238478610543	66.9036145783951	156.75463604444	140.989233756848
ENSMUSG00000004127	8.58687015491145	8.88627030275753	11.5404826419754	8.111061260306	8.22472580916058	10.8498167559549	12.3711482806178	7.20938806549929	10.4486421041603	7.86095219514417	9.17082905846294	7.0333862911479	12.9386232631895	10.6635020329445	9.59165110125623	11.3679147760346	10.0539274071868	11.1152274281433	9.09220162681914	9.55413185945614	11.4469054753077	11.3906391522264	9.18920519102993	9.5424751083942	9.89032505564394	11.7544102725601	7.5649282473745	9.56819760402739	9.98797232788922	9.42912353296892	8.23612466883134	7.75975840951699	10.4835836592361	9.94343383198215	10.3621188404008	11.3118488223408	8.9974237771517	11.2249943869884	10.1812594894969	9.88501935889939	10.293929538032	5.99882970067802	9.65627399543985	10.030011079574
ENSMUSG00000004151	17.6153507749326	14.2500550800977	17.4906115820825	24.3808959059786	16.3753549894098	24.2007276342242	13.5635481148942	28.0320340423883	18.7600619597423	17.421569729779	16.8131866071821	14.9205362361346	29.0940313155698	38.1220197677764	43.2636077098857	24.3344425674491	16.2214627073938	13.5508350319198	12.1793212489484	13.271692894264	17.4613812335203	27.7881526570797	8.55661497860396	17.5182751989923	12.0127124066405	20.9114040429441	11.9309725501449	13.7415603887627	25.0264665121451	17.112113078351	13.1859138786709	20.7637491507405	16.7362924845661	30.3239471471796	80.6596750644835	29.4756777557052	15.2264094690259	19.1081965518964	13.5432953333807	18.269342709517	21.5616091674995	13.3307326681734	10.3628306292525	17.8192750030729
ENSMUSG00000004187	71.7371666656031	97.1085214166206	99.8514661204966	84.784446232728	123.482032080776	68.9738350914279	130.070948588986	136.293682757819	103.061606209217	100.032387167938	111.425573060325	120.990506372579	82.742853188629	61.9371743080191	62.8920920310218	85.6590140741046	134.967638932612	130.194297365504	115.11150152652	117.883860413756	100.034312933367	45.8963482324139	110.703287174545	98.6530511206127	82.3486292186663	88.7964251676173	113.906205324753	111.71379649383	79.2253503140495	108.958760825419	97.9409110864968	91.6674757168216	78.3647878527896	47.0021180781284	21.9410016355456	83.8860760337744	67.6231714653799	79.774578429666	112.628200770105	97.6757358433821	65.6238008049541	78.5263471234588	106.690051705713	104.603768032011
ENSMUSG00000004207	1678.31603873481	1649.16367780906	1687.78866763431	1851.13502810207	1903.06076864483	1774.01549295419	1863.72094097404	2065.3889909881	1771.91555683051	1678.38411305243	1692.17080843739	1926.94456671409	2057.4198091132	1608.50041915273	2463.07124903989	1750.1704104213	1843.37491708995	1712.4535643279	1764.18314077216	1823.57521440429	1856.49405274787	1698.08143669344	1930.09932655506	1740.33856976873	1758.65260678276	1747.18082579436	2225.51543405475	1610.30729889057	1734.5150435074	2278.61754710144	1855.35951283575	1562.01378621464	1625.92894280709	1552.76239595389	2554.9295518114	1966.72101316884	1678.60986314815	1791.4148484853	1709.88068248841	1616.64108683465	1688.03056029235	1998.31848549878	1647.75736115913	1839.76011738313
ENSMUSG00000004221	9.27381976730436	11.4480779576066	11.6788577336057	9.35157651188221	6.59459997311074	9.22938957811752	10.1850819177777	9.42456316942366	8.98424908198628	12.0392961547253	7.28571419644556	7.19600793949814	6.32634341874183	11.6409897192977	8.3775180504643	9.9025195119364	7.30810689682063	9.4324439928069	6.00508200468985	8.66191721110226	6.59652179932988	13.0178733168301	6.69213856303267	11.8687501348187	14.8567114569759	11.0060021278653	6.65713685768956	11.4004056558624	9.57337725012778	8.81797663731353	6.89724725961245	12.1086340016639	11.7191488762175	12.7290057210835	7.02583057739296	8.39266202947864	12.0101358111301	12.9387339880554	9.35660918816696	10.5048720579723	9.84183128129413	6.79034195285081	9.95908398135957	8.85628637877276
ENSMUSG00000004231	3.92542635653095	1.68118627349467	1.74352615454304	5.10519738148672	1.22259437703738	5.74194847798914	0.149049979284552	0.0	1.97890948942429	3.50555976269943	0.611388603897529	1.95145978020289	3.43123710847014	3.19905060988334	3.8447546608411	4.35177987520075	1.39403195141665	0.57568906998352	1.09952205719673	0.594809765569254	0.97007673519557	7.4685875760019	1.89777063727792	5.74447506525223	1.06119367549828	7.0438413618338	4.75509775549254	3.46083743124395	5.23897416444	2.7065076807596	0.405720427036027	5.79850078952918	1.83462714036631	6.27635185139299	2.51202880979413	4.45986871131715	2.15775321352507	3.21326175200051	2.15677771117069	5.83966490179205	6.15549164943131	2.08292697940209	1.04301217372347	3.37890444170045
ENSMUSG00000004233	8.97941279056454	6.88485807240674	9.76928146910623	10.0195462627309	7.29851794776863	7.85554914473361	8.99268208350131	7.33021579844062	6.72829226404259	6.72784196881709	10.648351517882	5.28520357138282	12.3310083585646	10.041464414356	10.724841948662	8.25950057946265	8.19521813863123	8.59105227513868	7.99267956962241	8.55039038005802	6.86814328518464	9.67995708174547	2.66353773653041	8.40307509545161	7.81038545166732	9.90540191507877	7.52170008596093	7.83777888840541	6.18123570480691	6.80992255158866	8.68241713857097	6.4806773530032	8.83616336992754	7.68676799777343	10.8331242422372	7.13578993810744	6.31041034144123	7.84035867488124	6.21659457925669	8.64531396075359	10.085268804153	5.62390284438564	7.67118630996615	6.7578088834009
ENSMUSG00000004263	165.456720927779	149.305352384169	147.286447531398	149.434375689873	153.046587016407	162.817704694882	169.420143120108	148.577835606854	163.89328391412	170.840445211118	147.395602589629	107.899463680385	118.592132561499	119.561850668882	91.0195077077015	127.000922888512	135.221099287415	166.551276323694	120.228508023474	150.11511458554	136.315182829682	148.537272461267	114.532122670808	144.466426641013	151.283770379034	148.316884675113	105.303801203453	166.069302031603	147.294323990155	156.54091198716	110.761676580835	137.884937892186	162.682753569217	145.73124832476	63.1932247463836	132.052658116	134.187822486389	143.140100179116	142.949958003622	152.679506929535	121.996975741271	82.1506400676184	150.160107462188	126.122054213366
ENSMUSG00000004264	84.3966666654154	80.7769976169581	79.3996275775234	79.8700973514838	97.0295355594215	85.6712803587092	97.3793197992407	89.8555573973683	82.7975730375123	86.1871965900041	83.8621368346111	89.0353524717567	82.135238284004	74.4667891967288	89.5625480467512	97.115740684327	103.369581367168	87.1061846659679	101.325186501668	104.426289467752	95.4555507432441	83.4479058771162	105.309623258071	92.3863510494284	87.9092840782773	89.9410493889153	124.670017516732	89.8290892080231	80.2806832392605	87.2630460296522	110.883392708946	86.6364235612007	83.5691383121961	80.7815847839401	97.812121781359	90.4947905787262	89.1192789510636	82.130970381133	98.9897534788783	92.5211712931969	84.1250525422279	140.680888188817	92.1888179355581	96.2098580505233
ENSMUSG00000004266	7.11483527121234	9.36660923804172	6.83572952654175	8.54047038585161	6.6686966020221	7.43282901138472	5.86263251852572	6.24276620196866	6.72829226404259	6.40915471766259	8.15184805196706	6.50486593400962	11.3302308685941	8.88625169412038	21.1663861854726	8.83677750168316	7.18137671941912	4.07410726449875	8.37328335865205	6.76596108335026	6.6353248687377	7.63548338775613	8.0572016530045	4.98487505662384	8.48954940398622	7.0438413618338	7.43524376313379	4.93678280633328	9.34723448043972	8.94893668638254	7.91154832720252	6.77912959952308	6.17782608490697	5.39484175990521	20.4102340795773	13.4606946559754	8.14246495669837	8.18310659509463	6.40689849494822	7.04674647367085	10.3982599049715	6.95697611120298	7.23379410808212	5.22841003084175
ENSMUSG00000004267	819.089277119639	856.684491079354	767.151507998937	776.991956612254	1023.64492841039	858.157097376034	1067.44626830953	1248.95599950354	1017.27821213345	856.666740797851	803.670319823303	1003.70081361768	783.28709616795	660.159638356203	605.650036836706	874.574537164069	1024.90918803851	959.05370681793	931.126025206064	953.665932259254	909.737962266406	694.077957132914	1102.03873848946	893.052235144295	822.509994005204	989.439591295091	1174.12009215394	932.288530375392	805.219021935944	1093.95294322315	1053.25022858552	787.871294777277	872.908105112249	779.113879260559	258.856718759255	808.979639971919	684.211330311364	759.829295623054	912.253537186638	856.179696551008	665.766848230017	1028.13275703287	856.615804612887	940.189052756944
ENSMUSG00000004268	18.2041647284123	20.2542917711501	25.0735666034285	25.2874262821305	20.7100077807242	24.5529944120149	17.9356808405744	20.460162778065	23.8656484424569	25.813667343514	21.6023973377127	23.9053823074854	21.4094898747252	26.7476175993024	23.7160655921356	23.979195230698	27.0357711789896	24.7103462346772	23.9780387088672	26.6920882299203	23.0878262976546	25.7854029160289	21.2084192271234	25.7789252928261	24.1952158013607	23.4207725280974	27.8389359503382	26.0071754024361	22.2750628142737	27.588917003872	27.3861288249318	27.1165183980923	25.6098972247053	24.2238973140842	14.7974197076936	23.3534943428971	26.9922713314551	24.7206937453906	25.183551509846	24.8593556154499	22.8135735707737	28.9943435532771	25.8397854651491	24.2569771498917
ENSMUSG00000004270	24.8283217050582	22.4158169799289	21.6695393493206	20.4685016510075	18.8946403723959	19.7973929118399	13.0667148506124	17.8019526533558	14.3668828932203	16.7133758383246	15.7942056006862	14.3513604669087	25.4483418878202	25.5035423621255	28.0869445749866	19.9826626922483	15.2076212881817	16.2521452833809	18.1844032536383	16.3944441635026	21.0700666884478	22.8230022573913	13.1179233524123	19.1324252173277	26.3600508993772	18.0498434896991	12.7523076170027	16.1845044578761	20.6166825032279	18.4653669187308	10.4270149748259	19.7831203407466	18.3088300334516	19.0053575724765	24.2960286447276	18.6098158044961	28.6614766475783	17.0088655405894	19.7598899126373	22.8693022131633	22.8831271487333	11.0811715304191	19.8845224087281	16.254308735338
ENSMUSG00000004285	119.970843021477	126.0889705121	112.526624513841	133.403101669503	144.673667949424	132.06481499375	148.105996082417	125.701118169963	142.956421516011	137.035517996432	115.603395186958	139.000853927368	126.598352481263	131.694250106864	161.641580162099	140.677945353428	160.271431020448	132.762756293122	173.724485037084	147.178241368042	145.201085724073	128.134259474312	192.174247690669	143.469451629688	117.07088628097	144.838988002707	248.475471805192	143.82833206905	120.006429781129	149.687336085882	176.975250273115	121.299520192724	131.98082999574	123.940318863182	149.897469134434	143.242874155304	119.205686966064	139.498403526849	149.293421860006	138.977499897397	129.369655004997	219.665479247744	136.230848109881	151.161514497125
ENSMUSG00000004317	50.2454573635961	44.0310690677175	60.0824647859196	58.5904895744457	52.6456548415189	46.1821745683667	68.7617237766067	68.0662895569486	44.1296816141617	52.8312643025005	63.7372619563174	53.6244885434918	37.4576717674657	37.7665697000116	24.6469009310761	46.5374011143917	51.0300181003429	77.7180244477752	38.8638757909153	44.9824885211748	56.6524813354213	24.5336843278722	53.0044009569553	58.9164756692398	54.6302504146513	59.7846035585643	38.5162918194896	62.5495471029237	54.4627170332072	48.8044449530521	52.7030834719798	59.6904493039768	60.2806060406074	44.8864938585577	5.92681797310803	39.6928315307226	51.2161045776327	53.2544581031551	58.1695635630448	55.03639491242	29.6993777887816	31.2439046910313	63.9938436910334	62.1007068969367
ENSMUSG00000004319	206.084883717875	195.497946660666	241.851985151613	249.200429191637	202.431990185826	205.230624740888	208.272504386947	262.76004323641	190.766874780502	221.700097719809	227.74225495183	191.202403047795	199.869561568386	237.973820368544	228.014186938724	217.544587842944	208.555628610425	263.709877827066	170.806522654523	205.023491069652	220.362631167026	248.340967890298	176.65914037538	215.204177444532	213.342376522174	242.748382932197	149.266841361052	215.488024763042	219.019272442884	225.687817895599	200.79103934013	216.46315079735	231.687198869117	218.402940267012	195.898996713789	204.991783676541	222.167156343515	203.635108096779	223.955991449651	215.382501014699	233.282700476753	158.677377290851	216.475494378606	223.968013361976
ENSMUSG00000004328	3.48381589142121	1.20084733821048	2.24167648441248	2.91043962869804	0.296386515645426	1.6556538556165	2.33511634212465	6.48442166785132	3.44330251159827	0.956061753463481	2.03796201299176	4.10619662084357	4.75369307735968	0.355450067764815	1.82119957618789	1.46539526409821	1.81646587608837	2.39132382916231	1.6492830857951	6.50573181091371	5.23841437005608	2.29481741162069	1.06541509461217	2.23132502534591	1.18853691655807	4.22630481710028	0.345825291308548	2.34115473290032	5.23897416444	2.4009342329319	2.19089030599454	3.45351885258723	3.85646113179041	3.84338399888672	4.4745513174458	5.39238671459256	4.39693107661712	1.84227007114696	1.90303915691531	1.43544835574777	0.591205412657244	1.24975618764125	0.639265525830513	1.03145504009803
ENSMUSG00000004347	30.5692577514847	17.4523146486589	24.8244914384937	29.1998205371016	25.8226751756078	26.5256883676431	14.5075313170297	30.4083127902344	26.4382307787085	14.872071720543	19.8701296266697	20.4903276921303	14.2968212852923	29.4134931075385	29.9081441511745	16.0305360708926	15.6300552128534	32.0171690460065	11.9678746994875	11.7103172596447	20.2552022308835	43.6015308207932	16.0811090843024	20.2718252302703	13.3710403112783	22.144076281265	16.2105605300882	21.1212872642094	15.7546129549347	6.06781560686426	20.1643052236905	21.5311977846488	18.9827746972596	30.2886867435201	31.7536141738039	13.0957963068676	28.6614766475783	17.2659264807494	18.1740239485413	17.9757282731141	32.5858512741081	12.4975618764125	16.3517392396647	25.8219434176266
ENSMUSG00000004356	25.6624748058211	20.4944612387921	28.4222438208841	25.5736990324942	20.8211527240912	23.7427808230962	24.9410298669484	23.3197524576765	21.4118006755708	22.5913851373963	29.0919077354574	21.1408142855313	19.2292246287181	19.9940663117709	14.9743076264338	25.1781549922329	21.0372094486513	23.5589680947102	19.5376611701881	20.855517405272	24.9891766986379	22.9064501632684	28.6996191111152	23.4526502664017	29.2889454437524	24.9616128259985	20.6630611556858	23.004389984151	25.6672043595945	28.2437172492171	18.4602794301392	28.9925039476459	27.7066139565525	32.1927485411337	11.5396323449918	22.1371665125379	30.9413668354538	22.6642062241103	22.8681872022657	24.239502916377	24.9001809095639	17.5799037061536	27.8248731506228	22.2652019000472
ENSMUSG00000004360	112.965919688248	100.458084925336	101.858181699321	98.2182721647972	97.740492713826	109.855099187599	112.923245305562	82.992139407191	131.607375594162	134.452380777352	95.3221067241671	100.513188412317	87.5144172925953	101.718257267088	91.9980989466398	98.2067940673237	100.986631598095	111.462260703732	95.5256305430544	103.22886305844	101.010598159668	106.284259799448	103.291993422649	106.660184711567	109.615363994389	103.116994896311	96.0685367990582	127.737982747171	117.145346839959	114.936213998425	119.109780087529	113.345341462617	127.788519773152	123.146959780843	66.9612679610748	104.452152432098	100.267534846527	112.22680838527	104.906619390921	99.0182062942689	95.5061045037697	80.3089160324311	108.334309929258	83.4802801591066
ENSMUSG00000004364	134.642124029011	135.055297304072	123.181506569382	131.63775304226	148.971272426282	132.240948382646	153.670528642373	144.711348152732	149.605557400476	151.801360633257	138.428569732466	142.700496427336	123.596020011352	152.488079071106	120.725296350411	135.571264887632	145.148296517201	152.114765799492	137.736282318837	139.705943688078	155.328686839515	145.115908320305	146.727635061119	145.558351653416	128.574225723371	142.681811585646	134.266669350544	147.390958836507	136.251018737055	121.094392039147	144.030751597789	149.865663788199	147.518998633536	159.482805751969	102.914680301253	137.60722187464	115.134454487715	138.984281646529	138.636402581281	132.485358470265	132.534342802162	129.97464351469	140.941225668633	136.756711350929
ENSMUSG00000004366	304.367746119518	1147.12943394786	203.522084769992	308.983721892598	533.310486589489	174.055014906407	10.4831818763468	31.6165901196477	386.045663196891	544.176186193584	334.276719180974	764.728301367006	243.72506086102	676.332616439502	461.73479921617	812.672688735193	463.410015364869	165.089911761428	2137.55545781023	1510.9655069873	161.964011708252	169.399248930546	599.795404044943	519.6613559029	1711.8751895668	136.562474402553	1436.34211928864	218.032758168369	596.903840591628	103.283825365761	90.5567993144411	585.861759918533	212.142803618684	362.547470427094	48.9845617909856	314.664009713931	376.304017973815	218.030520745741	261.4141455216	378.893118264876	306.661725224211	648.165217450342	138.0477080254	85.3973638370819
ENSMUSG00000004383	64.8676705416739	69.3289196593516	95.0913629684108	88.7922647378204	82.0990648337831	56.9967646465425	97.6277364313816	81.4378920024557	85.053529855456	72.8377417360881	98.1788199758783	89.0353524717567	62.4056249103007	56.249973223782	48.9700330486077	49.9566567306209	80.8116097896987	109.735193493782	53.7497128729634	61.1167034122408	76.0540160393327	38.2191408917192	63.0925501340642	63.8538757253244	60.7851737325413	70.6585336608953	47.0322396179626	77.1054221813909	60.6816431996288	130.872742369633	74.2468381475929	47.2833630557931	84.4302898270619	40.0558185572047	16.2496863633558	60.5731259518893	53.1702961672403	69.1065494130243	77.7074322407087	55.6236237852259	46.0792453982852	48.9071254763611	75.9043698038756	69.6054314990293
ENSMUSG00000004393	22.7184050384229	20.2542917711501	25.1289166400806	24.8580171565849	23.7850178805455	23.3552873675264	21.1650970584064	26.7029289800337	18.1268109231265	23.1933499451326	25.5764232630466	22.1165441756327	20.4087123847547	23.4597044724778	16.6740938975425	22.0253348785671	24.9658449480982	22.0090359832161	20.7640511570614	22.305366208847	23.7086754081797	22.5309345868214	21.3748903356566	20.1768752291917	21.2238735099655	19.5466597790888	17.8964588252174	23.1570739884705	15.829993878164	26.7158500100786	21.340894462095	19.3141239533582	25.8719868161862	25.7400946714431	16.3281872636619	17.8394748452686	19.6233405456431	19.151040041923	24.6126397627714	18.334590362051	20.4487519201447	16.1635133601602	22.6434578359966	27.137937779131
ENSMUSG00000004446	17.1737403098229	11.8483604036767	16.8817611789088	17.3195013970063	16.931079706245	12.3293372226761	16.0973977627316	12.72718786982	16.4645269520101	12.7474900461797	17.577422362054	16.5060973075494	7.50583117477844	12.8850649564746	13.3554635587112	9.85811359484252	16.8973569868685	17.5363747471903	12.4753464181937	14.9445953599275	19.3627316345036	10.2640924228853	19.4771196983787	16.0940251828141	12.5645331178996	13.5593946215301	18.5448812464209	15.3192951000651	10.4025674056507	10.4331505758314	18.784855771768	12.2791781425324	16.7362924845661	10.5076002905343	10.0873656893296	9.81171116489773	12.6208206828825	16.4947436602693	19.5695859969458	15.2353268666865	14.1889299037739	18.4547330375025	18.5723458030759	15.2228536952399
ENSMUSG00000004451	18.645775193522	16.0112978428064	16.8817611789088	15.840425520127	16.0419201593087	15.7815516450254	13.7125980941788	16.7547789678643	17.7310290252416	15.2969880554157	16.3546451542589	17.1565839009504	14.0108848595864	10.7523645498857	23.8374788972148	17.0962780811458	19.6009341047675	18.5106177887009	15.6470446601074	17.9558197981218	16.9569413312186	16.147169787222	16.1476975277156	15.9516001811963	12.30984663578	15.848643064126	19.236531829038	16.7952404751545	16.8476363417603	21.6084080963871	18.4602794301392	11.2559132973213	15.3884031569501	15.937702454099	32.2638700257934	15.7717175336579	12.8650946315834	13.6670733185088	17.7616987978763	16.8012705275023	18.7099124711528	14.955415712107	16.0825748077361	13.7645896730324
ENSMUSG00000004455	153.091627904707	147.704222599889	146.373171926637	159.453921952604	147.563436476967	170.990293939628	153.47179533666	178.704217020225	167.771946513391	167.735723190982	159.929068969529	170.264865822702	175.064576638404	152.399216554165	171.880768890444	160.038925206362	169.058056653619	154.771792276339	162.179503436518	159.557719613952	161.459571805951	165.018233871997	165.106045443179	165.830176883686	149.161383028038	157.253758402939	181.212452645679	161.081624557163	145.183658139733	152.917683962917	170.199719141613	149.524575506462	165.790387296776	180.039621085464	174.03649597855	158.771326122891	165.821298843162	148.324162472343	148.944531347905	146.480979938806	148.357781787989	150.970547467063	149.756360814295	146.89342467603
ENSMUSG00000004460	55.7901220921961	56.9201638311766	48.3759320339878	56.4911560717783	61.8336368265271	58.159245013252	60.2161916309591	58.1181395447792	91.6235093603446	67.6325166338981	54.2607385959057	71.716146922456	67.7669328922853	46.8305464280144	75.8023734711093	60.0367999109328	63.4918188781584	56.816082829912	56.7522538753083	61.1167034122408	48.1934122045159	59.289737125691	70.2508078009897	52.554825596977	58.3232044053853	57.0110910223423	66.3984559312413	50.0294587487177	59.0986438118124	57.840688338814	72.9485327810776	49.4151648166494	79.6377944399826	76.0919510972251	87.253750690193	61.5056439551647	62.411993893093	75.7472903671587	50.4622549775377	51.7087646331866	57.068710715914	62.9877118571192	56.3226573810673	44.2102970635122
ENSMUSG00000004462	17.4681472865627	13.2093207203152	16.5496609589958	15.7927133950664	17.4127077941688	25.4336613564918	18.4821974312845	14.821535240803	21.3722224857823	20.1835259064513	20.6343653815416	14.5952929394341	19.4079348947842	17.1504657696523	17.645400338176	16.5634070760192	14.8274307559771	17.9792124933315	17.0848811964416	22.1566637674547	17.0345474700342	24.8674759513806	20.5758290146975	19.5122252216419	16.9790988079724	14.6599948343166	16.2970168529153	19.6962365572266	15.3023274155586	18.3780602193515	21.3003224193914	21.1901095029118	24.2994492673007	23.730251662851	16.8384431156513	16.3393371878256	14.982135520325	17.2230829907227	15.7000730445513	21.1076155947456	19.5445554066689	28.1611727615162	19.5144213148262	11.4527076866057
ENSMUSG00000004473	3.97449418598758	9.84694817332591	4.51102798715104	5.20062163160796	7.18737300440159	4.12152130015172	7.35313231137124	10.5925645878565	4.51191363588738	6.23210624479899	6.11388603897529	3.49636543953017	5.43279208841106	6.04265115200186	4.24946567777175	4.70702721195183	6.33650887007569	6.19972844597637	8.07725818940677	10.8181026112908	5.39362664768737	4.08894738797869	6.85860967156582	5.31720006039876	6.11247557087008	5.37092903839827	5.10092304680109	6.66720152195526	6.93504493710044	4.97648186462249	5.68008597850437	5.0310521556209	8.16221870611951	4.16072763182232	2.86528286117143	4.17605888423333	5.4961638457714	6.81211491424108	8.18306837473585	7.01412264740386	3.82544678778217	11.2478056887713	5.38328863857274	6.47326956199455
ENSMUSG00000004500	10.8930581393734	10.5674565762522	10.5165069639104	12.7391373911865	11.1885909656148	10.1452832003735	9.78761530635225	8.73987268275613	9.10298365135174	11.7914282927163	13.0429568831473	10.7736842032034	9.61461231435905	15.0177653630634	8.62034466062268	11.9007857811612	11.1944990038004	10.4066870343175	10.6569060928299	9.963063573285	9.11872131083836	12.8927014580144	10.620856724415	10.5869251202582	11.9702646596206	11.7544102725601	10.0289334479479	9.7717762764535	9.46030586528375	10.738724023659	8.23612466883134	11.5543655438412	12.692624501718	12.5174432991265	8.79210083427946	14.4337569202628	8.9974237771517	11.5248988171752	9.00771867606582	12.364430155191	12.3109832988626	9.03990309060507	14.6021704321286	10.3501178161561
ENSMUSG00000004508	55.9863934100226	44.6715209814298	72.2871478677209	66.6061265846304	47.6441323900023	50.8673227129836	57.9804419416908	68.8718077765575	38.0742185765233	38.3132895276847	64.093905308591	53.6244885434918	54.5066311501768	51.895709893663	88.5912416061176	44.8943821819179	49.8049597187949	48.5793007516862	38.2295361425326	41.7853860312401	71.0096170163157	62.877997078407	45.6130837380834	46.8578255322641	42.0657172967517	47.2817851413094	33.1559998042071	43.3113625586559	56.347240113941	37.541880733117	60.6957758845896	51.0353341549002	36.6551014371147	53.6310739661165	105.97621541319	57.5323063759912	51.8675017741686	51.6264054821415	47.3856750071913	48.6747487903561	62.0765683290107	39.2840028315234	48.9542810570208	63.1321619370347
ENSMUSG00000004530	142.98365503664	164.750650848232	161.502827695322	159.310785577422	182.909010400262	157.84475459281	171.630057479633	149.320926164443	171.154298612715	157.092277196313	150.194743414474	173.923852910582	125.351669665185	150.581978082717	141.32508711218	150.225217528614	198.586187988172	174.093245978224	160.294668894624	180.896519953749	182.030631021814	151.589379618722	212.991792754957	170.28333193427	163.805855749914	169.962168939943	200.535440797545	177.950153354391	148.349656915366	146.549969843685	167.177101960195	155.594667840324	188.513180464468	166.076501236298	130.273029066921	155.365608197885	144.935876229231	174.287317428508	211.360726789607	169.302977603882	146.862379861855	185.422159706374	175.509340750148	177.454726165831
ENSMUSG00000004535	161.334532575127	156.750605881074	157.941329586938	163.175467707332	144.45137806269	169.088053339558	166.041676922991	161.103643921772	168.405197550007	167.664903801836	164.769228750384	187.218172663214	206.910746051392	172.926457967583	204.014823634737	180.954112157582	162.679304391077	154.240386980969	164.632283410265	178.294227229384	158.238917045101	179.871961118124	172.464068440344	167.159476898786	164.994392666472	158.222286590192	149.612666652361	152.32774164284	189.545331460207	145.758534613811	165.168785846366	170.288324657202	166.426890590373	192.204460347995	212.894441630053	183.381692557159	167.938339731904	175.358404679174	164.010258006818	153.756093196346	164.946310131371	150.345669373243	149.857297476269	153.259991992497
ENSMUSG00000004552	1.57017054261238	1.20084733821048	1.05165069639104	1.33593950169746	0.518676402379496	0.528400166686117	0.298099958569104	1.4096568843155	0.831141985558202	0.991471448036202	0.305694301948765	0.487864945050721	2.07303908636738	1.15521272023565	4.45182118623707	0.976930176065475	0.802624456876254	0.531405295369403	1.14181136708892	1.85878051740392	0.349227624670405	2.00274974105079	0.299647995359672	1.56667501779606	2.41952158013607	0.528288102137535	0.691650582617097	0.559841349171815	1.39454707974302	2.0953607851042	1.25773332381168	1.02326484521103	0.898592885077377	0.493645651233156	6.86882877678083	0.810885220239482	2.07632856395808	1.62805262101359	1.11010617486727	0.97871478800984	1.63450908205238	0.333268316704334	1.44675882161642	1.49383143738336
ENSMUSG00000004558	1274.53687013614	1009.8325549458	1039.61206341919	1212.4128099155	1085.77495175256	1649.55964036072	1238.60532785463	1426.29083555043	1053.8880376878	1316.99277024323	1138.09988615525	1267.26985018134	2047.34055010707	1386.16640176584	1539.07552628554	1912.42963148235	1199.03645178819	1040.71298720636	1782.95959436429	1198.65320445309	972.560131637671	1444.77531840345	950.783089276238	1322.93836502743	1171.7700564852	1345.90198821239	1349.19414587889	1171.03541846312	1902.57681184724	1596.79587829847	1303.13343959701	1419.77997273031	1092.35197592219	1539.081359334	2121.56533167176	1705.69706077375	1151.18169557802	1134.11002449607	1183.15116117353	1444.90926536519	1358.59003828635	1559.6540636367	1123.66056664009	1375.85432124525
ENSMUSG00000004561	6.28068217044951	8.40593136747334	5.83942886680287	5.72545500727482	7.22442131885727	5.28400166686117	8.3964821663631	6.60524940079265	6.92618321298502	6.51538380138076	6.47052939124885	6.95207546697278	3.89588380024214	3.64336319458936	5.94925194888044	6.17242247605004	7.0546465420176	4.38409368679757	6.34339648382731	8.47603915936186	3.5698823855197	5.84135341139813	4.79436792575475	5.12730005824166	6.07002782385014	5.85519313202434	8.42949147564587	7.12525353491401	5.23897416444	7.90125629383044	6.00466232013319	6.01168096561481	5.72852964236828	6.13531023675494	5.14180897004736	5.83837358572427	4.72262967488505	5.09837531317414	5.89942138643747	6.16590316446199	6.74669706208855	5.83219554232585	6.39265525830513	2.91652804441513
ENSMUSG00000004562	57.2621569758952	48.4341759744892	53.8030031277321	57.3060791678137	45.384926174495	66.1225877919896	58.3779085531162	49.7810259718275	54.1849165118244	60.8703272613455	49.012986412452	53.7472678879962	47.6552369697326	39.5793650456122	46.8161610165029	58.1286776534086	42.9294251608382	46.8965173163498	53.1576625344728	44.9824885211748	48.2372596729468	62.6284878398344	43.8564806008415	58.4516954139603	53.4446848403846	59.9241596655457	36.1867262009124	63.6264782800579	59.4378579663445	36.8067583243429	40.8183150028135	65.2497619359379	52.7174492578728	64.5290069251616	34.7366483854345	63.8596437495199	42.3408177748315	55.4064866071949	50.3376059127598	58.4309040355008	46.462485612843	30.5773680576227	51.8225645347604	69.0363528562166
ENSMUSG00000004565	65.0148740300438	61.9637226516606	72.5085480143295	74.6694757198758	67.0204008503221	66.3670609357763	79.6920555908072	81.1156847146122	62.2564925372882	63.8790890091896	68.9850141397713	74.3587487081475	68.2315795840573	56.1611107068408	57.6713199126165	51.9105170827518	58.2958816046964	72.0497012971682	47.7869201781657	67.9198401059392	69.9619341423045	54.4914825377569	55.7678213586056	64.0437757274815	63.3744863007571	62.1178760096718	50.6634051767023	67.7916979178962	62.4907853571333	75.8695217606481	61.0203522262184	55.6400259583498	70.2400105168817	57.6154995796412	34.6973979352814	65.1140831852304	71.8572532428631	69.1493929030509	72.7912477520108	63.7143326994406	62.7025505306477	50.7401012182349	69.2761956676329	59.3264485132247
ENSMUSG00000004567	36.0648546506281	37.706606419809	38.5789755465555	38.3605485487413	41.6793537626381	35.1209977457373	40.1441277539727	58.5611745655641	39.9343934965822	37.003130828494	34.4415580195608	37.4842899447304	25.3411157281805	41.3210703776598	41.3614659303117	41.1642851460316	37.4698891183809	34.7184792974676	41.570391624015	43.5326397175998	39.3075093101245	33.6295060684778	51.6393378669834	35.1789753996025	35.4863165086624	33.9425105623366	52.4789879560722	38.0183170755769	29.1347268281448	49.2409784499488	38.2188642267937	36.4111740754259	34.2214123733634	30.5002491654772	41.8802303132865	33.0841169857709	34.4019144420506	34.6175399415521	39.3611932288651	36.0819518512961	40.4106287945717	46.3659545614905	36.4044894183481	44.6726734607975
ENSMUSG00000004568	39.2542635653095	31.1419743042584	39.4092260963379	44.8016854319255	37.3447009713237	47.4503349684133	48.5406099203358	48.371369087512	35.0266979628099	44.1912988267564	41.319679813408	38.175431950219	31.3457806680033	32.7902687513042	47.229775675806	35.4803277580143	34.6395818230805	41.1839103911287	34.4657875621284	37.1384347377303	32.1289414696773	42.4332601385136	28.0337346769826	39.594150449755	33.7035111338253	39.4014876177578	30.7784509264608	35.7280570107831	44.3239828588593	43.8716164381193	40.2068943192702	34.9189128428264	45.4912648070422	43.7581609414534	48.356554588537	41.2335134491777	38.4324345956163	42.2008376762733	34.1912701859118	35.9840803724951	39.6455394370152	28.2861483802804	41.2830947470547	35.1406061936847
ENSMUSG00000004591	32.7773100770334	29.4607880307637	28.3392187659059	34.1141694183458	25.2669504587726	33.4653438901208	17.9853641670026	25.6557552945422	20.1452986023393	26.8405484861229	26.2897099675938	22.5230982965083	37.1002512353334	37.2333945983644	34.1171387272532	27.7536981836783	15.7145419977877	22.5404412785855	20.3834473680317	27.5471272679261	16.8017290535873	38.3860367034734	16.5472281881952	29.4819753348895	31.3688850477291	29.0558456175644	17.4641772110817	28.1956461310169	33.5445108370619	29.2913976417692	17.4054063198455	30.058404828074	27.1824347735907	31.2054572386674	42.9399924674184	34.0977235110702	33.2212570233293	31.747026109765	25.2787034676918	26.6862898864016	34.2551371451403	20.7876112544328	25.2678110473008	21.945095163465
ENSMUSG00000004609	2.01178100772211	4.72333286362788	4.48335296882496	3.19671237906178	3.4084449299224	3.13517432233763	4.62054935782112	3.4637283443181	2.29553500773218	2.47867862009051	4.12687307630832	1.95145978020289	6.36208547195506	3.02132557600093	9.75353550802848	4.84024496323349	4.01312228438127	3.01129667375995	5.28616373652276	3.6060342037636	4.88918674538567	5.00687435262697	3.09636261871661	3.32325003774922	4.54190893113263	3.16972861282521	4.92801040114682	1.93399738804809	2.93985600594475	3.71053472362203	2.79947094654858	5.20159629648941	3.89390250200197	2.75031148544187	8.71359993397339	3.32462940298188	3.09413668354538	1.58520913098692	3.3303185246018	3.94748297830636	5.80772375963293	2.74946361281076	2.25425211740233	3.62787634793101
ENSMUSG00000004610	60.3882683905775	44.9917469382859	57.5438353548683	57.3413861403586	49.6365907414287	51.8184430130186	42.8513722110444	49.1039879082463	60.7287744114526	41.067455571551	46.845104321132	68.2498664878707	54.6495993630297	43.0974320913144	68.6389884714369	61.8383479674317	55.8470321433745	53.17728506987	78.4661229325481	48.1795910111096	69.1082666153324	66.344005849013	58.1317110997763	47.0510487844589	40.5100073684712	53.5481625128307	118.287379484018	50.1668743526053	47.5284259053391	50.6020898932727	76.7533789458214	51.1687849451298	48.8374000628491	49.5080749662098	79.1289075085151	58.4441468061505	44.1728723900886	52.3264681091773	72.632978328794	66.1930910192069	56.7362446132668	120.893081884497	42.2456940467395	68.9748212279624
ENSMUSG00000004626	2.84593410848494	4.96350233126997	3.90217758397728	3.14900025400115	3.11205841427698	3.09994764455856	1.09303318142005	3.70538381020075	3.44330251159827	2.65572709295411	3.464535422086	2.68325719777897	3.03807452312461	3.46563816070695	4.93747440655384	3.64128520169859	3.92863549944693	2.47989137839055	3.34085548148238	4.79565373490211	3.80270080196664	5.34066597613543	5.36036969476746	4.08285004637762	4.11743146093331	2.11315240855014	3.32856842884478	2.39204940100685	3.76904616146763	6.24242900562294	3.77319997143505	3.15506660606735	3.66925428073262	3.03239471471796	13.6199062031026	4.94639984346084	5.41473919620441	4.198662022614	3.67920903670294	4.11060210964133	5.28607192493536	4.20751249839222	3.66736538502768	3.73457859345839
ENSMUSG00000004631	43.7685038753201	41.8695438589386	37.1675496119254	43.1794731798643	45.3100885792946	47.4151082906343	54.1051424802924	31.6165901196477	51.649537673974	48.7591494266375	41.1158836121089	37.1997020601175	48.1445456782217	43.9869458858959	40.5115727947573	47.2923017049878	42.8347999617117	35.0284657197665	44.9112471054973	45.2055421832633	41.9461180298565	43.1842912914076	48.4430925831469	41.6830504734831	34.1704363510445	41.8668320943996	54.1648862512014	50.7419841022091	41.6479600842173	44.9192968306714	47.8344383475475	39.1398803293219	45.7159130283116	47.3547221147235	31.5966123731918	43.5445363268602	37.9031743734309	41.98662022614	41.4862536207538	41.3670117065492	44.7577274170514	37.6593197875898	44.0756757283143	41.2582016039213
ENSMUSG00000004633	51.1286782938156	41.4692614128685	57.785438264855	52.5148275692259	46.6564243266139	42.2977288096681	36.2896952896742	87.063631248204	38.4474409062288	30.9997712106348	36.2247747809286	40.3708242029472	58.9386457486174	64.069874714608	118.944567875916	40.8534437263744	39.1511761385743	49.961840195139	34.0006051533144	25.7415078733199	38.6866601995993	64.672127054765	34.8590501268418	31.325904355835	35.5886155789804	33.8588649461648	28.1722250748368	37.3073185621287	38.067366230823	102.579696835267	27.5078449530426	37.8906444974602	49.0481949771402	41.1111624387339	137.847580937453	42.3951065271707	43.4807628687693	48.4559872201677	39.2060955375765	27.1756472804066	63.4328630992243	30.6190265972107	12.3721431135998	38.8751847871431
ENSMUSG00000004637	14.180602712968	12.9691512526732	13.83750916304	13.2639707668533	15.1527606123724	14.5838446005368	15.9483477834471	14.0562929321746	11.1214713305645	13.5973227159251	10.0369629139844	12.3592452746183	13.2603017421086	11.4632646854153	13.9220589824141	18.0732082572113	11.4057159661362	14.3479429749739	13.1519753764686	11.0039806630312	16.0644707348386	11.9747744933662	15.21545931993	13.2455251504576	12.8192196000192	15.0121869024083	12.7523076170027	14.1996124017215	14.0585421822743	19.0328604646965	14.2407869889645	11.2559132973213	11.0452042124094	14.280463482102	14.8759206079996	17.3529437131249	7.69462938407996	14.6524735891223	12.9089489477422	16.9970134851042	14.5714745825521	15.3720011079874	14.2657148922178	17.5347356816665
ENSMUSG00000004642	21.9823875965733	31.1419743042584	26.7063926846672	25.0011535317667	33.5287245823889	27.40635531212	34.0330786033061	25.45437573964	29.0899694945371	30.9126633619859	26.3916080682434	32.7276067304859	24.7335008235556	23.104254404713	25.4158518632443	26.3771147537678	35.3999628874895	35.3827359166794	31.4209572498913	32.751712716657	24.0190999634423	26.6616059277386	38.7877682882242	27.3456003106222	23.7282905841415	32.2255742303896	47.896802846234	31.6055888941543	24.687252357613	31.7796385740804	38.5434405684225	30.1863129337254	29.354034245861	23.6949912591915	21.1167421823319	22.1777107735498	21.9846553830856	24.7206937453906	32.6054042218157	28.2515810706921	26.9172346703945	38.2816983690351	31.7614029675792	27.2090726094826
ENSMUSG00000004661	3.82729069761767	1.40258969102984	3.95752762062944	2.48103050315242	3.4084449299224	3.34653438901208	2.68289962712194	2.61793421372879	4.55149182567587	4.03670518129025	2.31563433726189	3.04915590656701	3.86014174702891	3.02132557600093	4.04711016930642	3.46366153332305	3.84414871451259	3.76412084219994	3.51001272105111	3.2714537106309	2.05656267861461	6.00824922315236	2.63024351482378	2.27880002588518	3.94764047285359	2.59741650217621	1.55621381088847	3.86799477609618	4.27786739326576	3.14304117765631	3.32690750169542	3.70933506388999	2.8081027658668	4.54859207207694	5.19636709576008	3.4462621860178	2.11704088874158	3.12757477194716	3.83779563311255	3.58862088936941	3.40812532002411	2.33287821693034	3.66736538502768	2.31188198642662
ENSMUSG00000004665	4.80864728675041	3.84271148227353	5.59035370186816	5.15290950654734	3.11205841427698	5.3896817001984	3.17973289140378	6.40386984589043	4.27444449715647	4.7803087673174	5.96103888800091	2.72391260986653	7.68454144084459	3.90995074541297	15.095720931513	4.35177987520075	2.95703747270199	3.18843177221642	5.53989959587585	5.16740983838289	6.2860972440673	6.50893665841506	3.39601061407628	2.89597503289575	6.15492331789001	2.86156055324498	5.05769488538752	4.32604678905494	5.80433108866015	6.72261585220932	6.32923866176201	2.6007981482447	4.15599209348287	3.31447794399405	13.2274017015722	11.2307603003168	6.51397196535869	2.65629638165375	3.39375316316564	3.6538685419034	7.26834889678612	9.78975680318982	3.19632762915256	3.41447185687624
ENSMUSG00000004667	72.6694554252792	76.6941166670425	67.8868199538742	64.9362022075086	69.5026379188525	81.6906657696737	76.7607393315443	68.4287727557726	71.7948362763132	72.8023320415154	65.9790201706084	78.0583912081154	82.4926588161364	70.8234260021395	97.0901729616611	85.881043659574	85.078192428883	71.4297284525705	108.091476084417	93.4966600254171	92.0020775659479	76.6886255010698	98.0514829260259	80.4701259140705	74.5806915140189	85.3625525037233	122.033099670504	79.0903142375455	71.4988056830409	76.1314418587861	100.699809990342	86.082155103378	58.3336547896064	72.5306503276145	121.283890972873	84.9807710810977	68.6816919097507	69.0208624329709	81.3549239581297	94.1849864328136	80.7517040111836	121.47630143873	71.5304477850353	83.0143470203037
ENSMUSG00000004677	49.3622364333767	37.706606419809	47.3242813375968	48.6186554367754	28.9347335898848	35.8959846568769	27.6239294940703	47.7672304228054	32.6915847652893	29.248407717068	35.6133861770311	37.3623237084677	51.0396519884934	57.2274609101353	86.2034466062268	32.8603786494751	26.4443636844492	32.9914120875171	40.8514733558479	34.8335468961494	42.5669671403816	57.5790550552101	25.9694929311715	32.1405753650889	38.3727633060177	34.3387266389398	30.3029411509116	28.2974354672299	36.8612714591534	33.8749993591846	29.2118707465939	35.089456983695	33.0981712670167	40.2673809791618	120.085182225199	39.5711987476867	48.6105157914892	45.1998819781405	31.4318634083846	33.8635316651405	54.5995586983455	25.4950262278816	28.8005942163641	37.2035162738807
ENSMUSG00000004698	30.4711220925715	19.4537268790097	19.9536882131037	25.8122596577973	20.1172347494333	27.3359019565618	25.8850130690839	30.7707959890584	21.3722224857823	26.9467775698411	21.3986011364135	16.0995431866738	24.4475643978498	22.7488043369482	20.154608643146	30.7288946289686	15.8835155676564	21.0790767163196	21.9481518340425	20.7439905742277	17.5389873723359	31.4181365627342	18.8112352642461	31.8557253618533	21.6907987271848	27.2508612685945	20.9656582855807	23.4624419971097	29.926226522053	17.5486465752477	19.0688600706932	36.2832659697745	22.3899393865113	30.9938948167103	14.090911604939	21.3668255533104	22.432490955704	20.5220317227766	18.3008932256689	29.8508010343001	34.0812532002412	13.7889766036418	19.2116113289065	25.6085389265718
ENSMUSG00000004730	2.45339147283184	3.5224855254174	6.36525421499839	4.96206100630485	3.70483144556783	6.86920216691953	4.02434944068291	5.31642024941847	3.24541156265584	4.17834395958114	3.77022972403477	4.91930486259477	5.43279208841106	4.5319883640014	11.7366194909886	4.57380946067018	3.3794713973737	3.32128309605877	5.28616373652276	3.6060342037636	2.44459337269284	5.1737701643812	2.79671462335694	5.17477505878094	4.15987920795325	3.5219206809169	4.88478223973325	4.32604678905494	5.95509293511885	5.15109526338117	3.20519137358461	4.09305938084413	4.34319894454066	1.9040617976136	15.26842510953	3.36517366399385	1.62849299133967	2.99904430186714	4.059816868086	4.3063450672433	3.99933073268136	4.79073205262481	3.09539096717932	4.09025274521633
ENSMUSG00000004748	6.62415697664597	9.92700466253994	7.55528000301983	7.63394000969976	9.2250302994639	6.79874881136138	6.95566569994577	7.69269899726461	11.1214713305645	9.20652058890759	5.96103888800091	11.0582720878164	8.54235071796213	6.48696373670788	7.93233593184059	9.32524258971589	10.60309150926	6.15544467136225	12.0524533192719	11.6731416492966	10.7096471565591	5.96652527021381	11.3200353802543	10.2546001164833	6.70674402914911	9.06894575336101	14.1356087822369	8.80477758242946	7.72654463100864	16.6319262317646	8.47955692505295	7.4613061629971	9.73475625500492	4.86593570501254	2.08027385811077	8.51429481251456	3.37912295702982	8.35448055520132	10.6570192787258	6.98149882113686	5.39040229187488	11.3727813075354	7.80576852593047	7.82483133867473
ENSMUSG00000004768	40.3828236428121	42.2698263050088	49.9810830969004	55.9186105710508	38.345005461627	55.341110790926	39.2001445518372	42.1688787965238	42.5861322124107	46.9532550034287	42.6443551218527	37.0777358238548	42.0326545787593	54.6504479188403	67.9914508443479	42.6740863272237	39.0328946396663	39.9882484765476	37.3837499446889	39.6663762413996	46.3696679423483	63.7542000901167	29.531974653781	44.9588255106931	41.9808218027118	42.3510961880257	29.1357807927452	51.4545094557005	51.0328850262717	53.8682335170539	33.1067868461398	43.190303674949	45.6035889176769	52.9258658929263	78.893404807597	49.3829099125845	48.8140774154067	55.7822240147288	39.1074546746097	40.5840398761414	49.6612546632085	29.5775631075097	44.5130679301983	40.5824207155812
ENSMUSG00000004771	127.723560075626	106.795356611518	117.342077702579	127.05738903644	121.926002873637	121.355904948912	124.556099355457	120.424973831524	143.273047034319	122.482133527044	112.597401217795	145.46506444929	112.944888153809	115.658120299654	128.252921265321	109.282961968051	123.899870106213	120.938988471153	114.857765667166	113.459962782335	136.082364413235	125.797718109753	147.905251682883	129.511801471141	116.306826834611	130.111196195283	145.808588447967	120.823942084899	111.186861763295	127.38047439446	134.212317263518	136.222132518719	132.767098770182	136.281460144011	125.365937788788	117.537812673713	119.276526411187	130.029992230954	123.644894449487	119.011718221997	115.518755490107	137.181570863422	126.911029654352	123.774604811764
ENSMUSG00000004788	29.587901162352	32.9032170669671	33.210021991296	32.6828056665271	33.6769178402116	33.9585173790278	38.3555280025581	31.1735550988629	40.2905972046785	35.4451042672942	32.2507488555947	32.1584309612601	28.200479985239	33.9454814715399	41.563821438777	36.4572579340798	36.6672646615047	36.6669653804888	33.450844124716	38.0678249964322	44.235499124918	32.669855150891	34.9922270136683	35.5113004033774	38.8396885232369	32.8419103495501	37.0897624928418	34.557479644333	34.5998437622728	34.48614625484	39.4765975506054	34.4072804202209	32.8360816755358	34.4846747790019	44.0390050717034	38.9630348325071	29.6792847671655	36.6740274628325	32.8274254567892	30.438029907106	31.542547604713	36.7844904562409	40.0382092493847	29.4498197655576
ENSMUSG00000004789	119.725503874194	101.991967258677	111.170548615863	115.272494146466	132.632965751328	123.399052260098	117.501067002655	182.449876741407	134.09090700339	133.49454853916	127.42357486231	129.080933378003	109.906813630684	110.189521007093	111.700240672857	125.224686204756	145.106053124733	134.445539728459	126.994797606223	128.330206921566	112.528901282686	112.320881310598	120.658259464828	120.254176365983	125.560435684956	129.56265704923	143.258126924566	119.755154054662	117.933454392322	135.718264185187	130.317401163972	113.966122135379	129.696906412835	129.370421026746	115.121570298847	108.334265423995	102.880044727884	116.362918912445	123.190068090985	121.001771624283	120.640680971058	112.686349585653	115.908933499269	112.001790388576
ENSMUSG00000004791	4.46517248055395	4.32305041755772	6.11617905006367	6.05943988269919	3.26025167209969	2.88858757788411	3.4281495235447	2.65821012470924	4.39317906652192	3.68260823556304	4.43256737825709	5.08192651094502	3.53846326810984	3.73222571153056	4.89700330486077	7.72662957433603	5.02696370359338	4.33980991218346	11.4604029807813	15.0932978013198	3.065442483218	4.42273901148716	4.79436792575475	3.65557504152415	12.6069808649195	2.99363257877936	4.36604430277042	3.96978411230924	4.89976000990792	9.86565702986563	4.21949244117468	4.30623955692976	3.44460605946328	4.37229005377938	14.0124107046329	5.02748836548479	3.58268458094728	6.25514954389432	5.77255210930979	4.2737212409763	5.84250054861277	9.20653724895723	4.20569424888495	4.65933138802904
ENSMUSG00000004798	73.2582693787588	69.3289196593516	83.9383305830006	88.9831132380629	61.5372503108817	72.6021829026725	54.4032424388615	75.557608999311	57.111327864785	73.7583937949789	78.2577412988838	55.3320158511693	83.6364045189597	83.5307659247316	91.9098719449489	76.8666424895153	61.8020831794716	71.96113374794	54.595499070807	66.0238839781872	64.2966860087624	89.3727071943914	49.9080383382386	74.4882758461219	70.845289776265	66.1240607842148	46.2109045511048	67.6390139135766	75.2678518445085	62.4242900562294	49.1733157567664	77.2564958134329	73.8718234274027	70.0624220714487	105.858464062731	71.5200764251223	83.3788411565913	76.5184731876388	63.4980732024077	62.3441319962268	92.5062586863688	42.0751249839222	71.5304477850353	61.5671956692998
ENSMUSG00000004815	68.2842635067395	78.3865108490271	73.3089095443198	78.3934070808575	67.0507804681757	68.5951483053028	89.1800804387975	88.8236885580493	71.084011987712	77.020334859018	69.8068223215102	78.4791747232217	56.438846546884	59.2668556739359	42.0701149209572	71.8558788046413	62.1214432265234	78.4748341559304	61.3596741880616	70.9187965927186	77.692281629731	61.4343483067329	64.7123140200918	76.9916326245579	64.4832214529177	87.7975204144922	53.0945569746014	84.0260791505167	69.7748439687856	61.3888326015904	59.6542915483881	81.0950180640307	75.4653281436066	63.2236667816865	21.8899760503467	76.9740904164531	71.1138461923165	70.9929482788987	86.998386577962	84.8656642213839	63.0718800296136	23.3096192410929	77.5193563954474	93.7610415156699
ENSMUSG00000004843	38.4691782940033	39.4678491825177	41.8169526907068	39.8873365506813	42.3091751083846	38.6788922014238	35.7719950282925	49.6199223279057	40.2114408251016	43.6955631027383	41.4215779140576	34.1505461535505	44.3558880376192	57.3163234270765	58.0355598278541	42.2744330733787	39.455328564338	44.7266123602581	32.9433724060098	39.8894299034881	42.489361001566	38.4694846093506	39.1872989487037	38.8345504411267	40.028225439795	43.4076723923008	30.9513635721151	40.0032091317315	37.2381760753002	40.9031886592217	41.4646276430819	41.9538586536523	39.3508800923468	42.3830051987324	61.6232067402623	40.8686151000699	38.6767085443172	46.185282248754	45.5777878081218	40.7797828337433	49.1048260395311	43.7414665674439	36.7072994042679	49.1186003577718
ENSMUSG00000004846	49.4260246116703	43.0976104034819	42.1080938834972	39.0137275408213	39.1556225819173	51.6377301560119	44.4009951623395	26.2747960463116	47.2258834013149	37.6040333453931	48.4021072990577	53.829798374534	43.9630828728058	40.6785943801749	50.9919692891932	45.1461637318403	39.6061374754458	35.9008560796646	40.4712924599171	44.0241012864014	40.9729370491083	45.4069262644446	39.2146002105032	43.0925832394942	49.5700544924053	36.9158920972007	49.1465289927002	36.3113099072839	48.1638870881625	32.546627928128	45.2240331199977	35.4139172116973	45.6788460718021	43.8724046493102	53.9701539694239	46.0842288366502	53.1690747974968	47.3219200391616	43.0213718739989	45.7079380296356	35.7797515740164	40.4641892580526	45.0793226038682	45.0194557587615
ENSMUSG00000004849	110.942362401456	123.286993389609	109.371672424668	106.016341884705	132.114289348949	123.117238837865	142.044630258178	104.51598899425	130.053931644964	131.440786253942	106.177820876871	146.359483515216	120.200524956095	86.4632289837913	117.730434825124	118.164145386829	148.823471661844	125.677352354864	137.482546459484	129.742880114793	139.225413035268	118.245682627874	159.179673979399	119.77942636059	104.93083063327	129.518633040719	164.439926017215	133.751187783957	92.567773725645	161.953927348679	161.963594472782	116.012651825801	126.92624501718	137.79765750137	108.998500074973	108.699163773103	111.307495958067	122.403851006206	132.959002429817	127.037179483677	118.414966476348	175.257476046892	123.815638687173	136.15206529294
ENSMUSG00000004865	60.5987693789465	68.4482982779972	64.8979179746575	59.5447320756582	79.7279727086197	75.8430372583474	76.0651727615498	70.1203610169512	70.3304432541393	74.7498652430151	70.8701290017886	76.3508639004379	57.9021262054337	71.1788760699043	62.1231410988536	72.0708034433757	67.7161581248756	77.9394433208457	64.0683044866558	71.5630499200508	56.8464966824604	63.1700647489769	75.178352613571	69.7407757921944	72.2460654279227	76.3816547673852	67.3927036437534	73.4410060777209	64.4883798227111	74.3853078711993	67.1467306744624	63.2718762622154	72.411609989152	73.5532020337403	39.6822051047167	67.8710929340446	69.9030616532555	74.2049247261984	67.1455649198287	70.8589506519124	60.8593807147163	61.821272748654	75.6688509259381	56.1253811474033
ENSMUSG00000004880	12.1197538757893	17.8525970947291	14.6677597128224	15.2201678943389	12.5223302860193	10.2509632337107	10.0857152649214	12.4855324039373	9.93412563690994	13.3140451593433	12.6863135308737	12.2779344504432	12.6526868374837	15.0177653630634	22.9875857616605	13.7214283820105	10.7298216866615	11.0266598789151	13.4057112358217	10.892453831987	11.4081024058999	15.2292428225737	13.9169846733714	12.3909751407507	16.3848303496934	12.2386743661862	13.530414522447	13.283508375804	13.4178043348248	13.7071518025567	9.69671820616103	13.8140754103489	13.1044795740451	15.1972339772493	29.5555889652341	15.1230093574663	13.3943548537688	14.4810996290156	13.9873378033276	13.3757687694678	14.9540192613303	12.6641960347647	14.7367526480929	11.3104380259026
ENSMUSG00000004885	0.588813953479642	0.640451913712255	9.87998154241055	1.90848500242494	1.59307752159417	2.28973405563984	3.17973289140378	8.69959677177568	1.26650207323155	1.23933931004525	1.57942056006862	1.6262164835024	2.93084836348491	1.59952530494167	3.19721703375208	0.799306507689934	0.887111241810597	0.70854039382587	2.96025169245274	1.07809270009427	1.97895653979896	0.917926964648278	0.865649764372385	1.51920001725679	1.82525312185704	1.01255219576361	3.1556557831905	1.83220805183503	2.33680862010993	0.96037369317276	2.39375051951256	1.06590088042816	0.786268774442705	1.02255170612582	83.7997110767261	2.63537696577832	2.52416413657649	7.66898471477455	1.33212740984072	0.97871478800984	2.0170537608306	12.0393179409441	3.60007427704552	1.49383143738336
ENSMUSG00000004891	4.46517248055395	8.08570541061721	13.6437840347574	9.82869776248845	11.0033493933365	18.4940058340141	9.78761530635225	21.3462328196348	6.72829226404259	5.45309296419911	12.0239758766514	6.78945381862254	28.3434481980919	5.77606360117825	15.0552498298199	7.59341182305437	5.91407494540398	7.88251188131281	17.2963277459025	7.58382451100798	6.79053714636899	17.565784187133	7.0583750018056	6.07680006902715	15.408532168235	7.39603342992549	7.86752537726948	3.86799477609618	8.59342524814619	12.7904314590736	15.7013805262942	3.58142695823861	7.52571541252303	6.3116122550525	65.7837544564838	19.3396125027116	10.9923276915428	12.5102990877886	7.45357003125165	5.48080281285511	8.83330440087883	4.62409789427264	15.8807014837896	9.49649985193705
ENSMUSG00000004892	262.561955422464	227.600598835492	238.143532695918	281.406113607558	217.177219339186	260.043335365128	217.762019734731	283.824344679182	238.577328044992	231.296124949017	269.877119570435	239.663654256167	388.837796906736	214.425253379125	323.606929137742	273.540449298333	250.334343760457	211.676442655479	223.583581399967	224.131754788564	206.665147666064	273.625683371064	175.327371507115	239.891177724955	231.043087029485	222.717459059482	213.590345544442	155.432316397339	235.829218323029	211.631439295525	224.971976791477	223.370188502525	224.31124893744	264.417767042674	390.581229472834	362.871136057168	245.373181470105	243.608084291665	188.781484365999	200.114550321745	207.408769475753	167.384012064752	211.024914632051	228.591777334829
ENSMUSG00000004894	27.0854418600635	3.12220307934724	30.7746203786009	35.8318059205283	6.89098648875617	25.3279813231546	7.30344898494305	32.5026601612175	5.22432105208013	4.42621182159019	4.68731262988106	4.39078450545649	28.0217697191728	39.0106449371885	175.118457025889	9.05880708715258	4.5622863864545	4.51694501063992	9.38822679606442	8.067107445533	23.3206447141015	56.9531957611318	3.69565860943595	4.65255005284891	4.03253596689345	7.92432153206302	6.57068053486242	4.98767747443981	9.5356867885131	9.82200368017596	4.38178061198909	4.39151162736401	7.07641896998435	18.0180662700102	216.780236195203	16.3393371878256	41.9744068517801	22.7927366941903	3.77436099454871	4.63258332991324	44.1317452154143	17.0800012310971	1.24488549766995	15.8274997532284
ENSMUSG00000004895	69.9707248051641	55.5592035145381	55.8758620003555	62.3597474542349	74.7634985715588	66.22615422466	64.6876910094956	68.831531865577	65.2644349612131	68.5531686927888	67.2527464287282	63.6663753291191	54.4351470437503	54.7393104357816	61.4756034717646	67.4525880656116	75.7846460861053	64.2557569650836	70.623147519944	72.5667913994489	63.9862614534998	63.3369605607312	74.4125855143185	68.2690507754769	60.954964720621	72.1113259417735	78.2862003199727	74.5606887760645	67.4282358286559	66.2657848289205	75.7074316849225	65.9153104456773	60.3929301512421	66.219038072562	50.8293329481781	66.0466011885058	67.0124865936276	59.5096076470494	68.4142576911055	74.0560856260779	63.4328630992243	72.2359076456645	59.5189850102198	57.3702406785561
ENSMUSG00000004896	24.4097731197931	19.2639929995725	20.6721316888487	20.4422599822242	20.2717262207135	21.6482025623524	21.6832941530524	24.7374645241881	16.0576631609845	20.6643895587488	23.7692604480262	19.6483541077969	21.938472262281	18.2550268552315	19.4030602847058	23.9712021656211	20.430171898898	26.0344310956393	20.7238763126638	23.7429470610072	22.8134885969413	21.8938098254496	22.5405210376057	21.4197707433099	23.2401414934123	21.0064959013288	17.7568318638516	21.4103689790545	20.0513255790078	18.6906182031295	17.962460466166	13.2602333128785	17.8569126949981	18.8004946272148	15.4042316670595	18.5668388878234	12.7718634078292	17.6575159795932	24.1422719178205	22.3065412100576	20.3840670926422	29.5696479849879	19.1389369322857	20.7272668678458
ENSMUSG00000004897	144.308486431969	127.850213274809	135.69061485277	116.608433648164	135.819120794517	126.886493360226	150.838579035967	125.620566348002	153.444641809959	132.963403120569	144.695302922415	167.662919449098	131.780950197181	109.567483388504	150.83579601005	155.065462491847	153.934922150372	139.006768513713	132.619275821883	143.014573009057	154.669034659582	134.726644038604	158.413906880146	142.330051616745	120.296915054485	136.650522419576	146.32732638493	136.34681585739	136.21332827544	133.710210099462	145.937637604859	144.195071104321	139.731193629532	138.890730014814	169.679696011563	148.675805130909	135.857027802512	151.023302344024	129.184641435268	126.841436526075	130.204297940513	155.802938059276	158.403268190003	144.154733707494
ENSMUSG00000004902	103.042441858937	103.753210021385	95.3127631150194	105.63464488422	94.8436850065365	104.940273103863	79.2945889793817	99.8842592314986	104.011482764141	103.714995403501	104.496502216153	112.412214422104	158.87342653281	115.965584608271	106.681824062917	135.393641219256	103.49631154457	80.1093482769375	125.472382450104	97.6975039947499	69.0694635459246	93.5033785353087	90.9598137025137	110.189476251656	102.596204547173	94.6075942911302	121.125308280819	71.5070086896728	105.646363905938	87.5686194774799	94.5734315420978	106.206363725862	82.5956626866956	88.8209568183086	93.2590695636071	137.242323525532	101.78081195873	98.0687486710555	95.849738869968	112.845815057535	104.643358040332	98.6057632048949	89.5644647242539	74.6915718691678
ENSMUSG00000004929	43.1306220923838	42.3498827942228	50.3685333534656	46.7101704343504	57.4619357207571	52.6638832797164	40.2434944068291	28.5556208851341	58.7736118359014	53.7519163613912	52.7832161364867	52.7300694775655	37.8508343528113	39.0106449371885	48.4034376249048	45.5604709383262	55.5500610943302	46.9408010909639	37.1300140853358	57.0645618843003	50.0559595360914	37.2594899741324	45.2468472993104	49.2790505597671	45.0795073351668	37.7725993028337	56.8882604202562	49.7240907400785	45.0024111679235	57.840688338814	58.504885578595	48.946168429261	52.3430355557572	41.2899326852876	43.3324969689488	41.1118806661417	44.0100230909547	49.6556049409145	51.0331667246123	43.4549365876369	42.1842450325434	49.5320035701817	51.141242066441	44.6726734607975
ENSMUSG00000004931	6.82042829447252	9.20649625961366	10.1013816890192	9.06530376151847	9.00274041272983	11.0964035004085	7.50218229065579	7.00800851059708	10.8444240020451	9.52520784006209	10.9540458198307	7.72452829663642	9.54312820793259	7.64217645694353	17.8477558466413	11.8119739469735	10.1806575845883	8.45820095129633	8.66930852789732	10.7437513905946	7.06215863222375	12.2251182109975	7.65767099252494	6.83640007765555	9.38095209140477	8.67272967675786	10.6341277077379	8.65209357810987	9.15878217236634	11.3935242690041	10.3052988467151	10.0621043112418	8.8736047401391	9.97869423564166	24.2567781945746	12.3254553476401	8.79386215323424	7.96888914496126	9.4200438267308	8.5800663082196	10.3287063270119	4.74907351303676	8.88242625364502	3.77014600863419
ENSMUSG00000004933	55.4957151154563	84.1393701639474	69.0768457418956	66.3198538342667	95.2882647800046	64.32391362459	100.608736017073	77.6116804593136	83.5495586434935	64.1977762603441	80.1938052112259	99.4431379661721	59.7249709193084	52.9620600969575	78.149697369307	80.863175027965	106.62232258714	77.4080380254763	92.2752741847412	86.4704696696303	66.7800824508631	51.0283944438565	113.300236467663	79.5681009038243	59.5966368159832	83.5575681547534	131.759435988557	89.3201425269578	69.6896635255364	82.24291081534	99.6449368800481	78.8766651516837	74.6206508316339	58.42648886381	27.4360646569703	71.7227977301822	68.6002672601837	76.1757252674254	85.7953486575988	75.1326718928887	56.8948267710148	107.85395899344	74.7267754141878	84.686015533566
ENSMUSG00000004934	17.3700116276494	15.050619972238	18.2655120952128	19.6096833999163	18.0054808254597	19.3394461007119	16.1470810891598	23.0780969917938	19.6703603248774	18.4484508723879	21.1948049351144	14.5952929394341	18.4786415112403	15.9063905324755	33.1863033883127	18.8281088478073	20.234584991775	17.049253226435	24.9084035264952	19.5171954327411	12.8438159739894	18.4837111517812	18.8445294859527	18.9425252151706	17.233785290092	20.5592119748524	26.2827221394497	21.6811286133812	20.0890160406225	14.9294455938675	17.8922708322888	17.3955023685875	16.2121133016043	20.5215549298355	42.1942339145108	24.2454680851605	22.3917786309205	19.6651619222431	17.5396775629028	19.2154336712599	23.6134397173099	19.3295623688514	15.207790403968	18.2816514003582
ENSMUSG00000004936	232.385240306632	282.439293947104	290.200242167275	249.582126192122	317.429958256252	212.804360463389	346.044368572302	230.740694006958	323.155919622987	263.377308231903	274.666330300965	363.012174529824	208.161717913855	157.99755512146	216.884633973131	212.92637246518	330.005381953542	319.286014967783	225.571178964899	268.147677440689	295.756995026425	169.691316601116	318.725584397571	253.231652876491	216.780644030788	250.892824506818	277.395111790869	294.832812341121	214.157202894591	326.2651355806	346.485244688767	214.970889564751	272.910147472042	202.324196198275	96.4776064761559	208.965121255715	229.45466247976	242.622684021052	273.086119017348	229.965351356045	177.535507742073	252.325774284769	262.435321130421	262.309686921482
ENSMUSG00000004937	115.162195734727	119.364225418121	129.353035656098	128.58417703838	150.971881406889	127.062626749122	140.305713833192	139.193548348411	144.856174625858	130.23685663847	121.717281225933	135.423177663663	125.883511416998	128.139749429216	167.752716517751	135.793294473101	145.570730441872	131.478526829313	147.378244974254	135.356397277353	130.261904002061	127.258056462602	157.514962894067	142.235101615667	127.852614024032	132.204097559918	179.829151480445	128.407247632772	124.943880252652	141.567813043603	147.844523611928	127.311201158339	131.044795740451	121.824694643611	174.271998679468	136.431438305293	135.490616879461	130.672644581354	137.653165683541	129.875452368906	130.169521151533	164.467914293589	139.595403508989	147.56920556437
ENSMUSG00000004945	23.503490309729	23.1363253828552	20.0920633047341	19.9913804004013	23.3404381070773	17.5076588562	19.1280806748509	21.0643014427717	27.9817801804595	19.829428960724	19.7172824756953	32.3617080216979	29.4157097944888	23.3708419555366	32.2554680493722	24.8673135725757	22.5157281850023	19.0420230840703	23.935749398975	22.9373515847643	32.400562955532	21.9885231986201	26.6353773653041	22.5506252561555	21.563455486125	21.7918842131733	29.5248342454673	21.7829179495943	20.0136351173931	19.2947805628345	31.7679094369209	20.1242086224836	21.828318833338	19.9221280676238	27.6323169077354	22.0966222515259	20.0711761182615	20.86477964299	20.9334307260685	21.6948444675515	22.3962521030156	29.4109289491575	21.970546756175	21.4115839358281
ENSMUSG00000004947	8.24339534871499	8.8062138135435	6.03315399508543	5.39147013185046	9.44732018619797	8.98280283366399	5.31611592781569	7.24966397647974	8.19268528621656	8.74619455946221	7.99900090099268	8.00911618124934	8.07770402619013	8.35307659247316	9.5107088978701	8.7035597504015	8.61765206330294	5.13691785523756	7.73894371026932	11.1155074940754	8.14864457564279	11.3071912463492	6.42578478937963	8.16570009275524	4.96638640133194	8.18846558313179	9.2075983810901	8.90656691864252	8.70649663299022	7.42106944724406	7.26239564394487	6.4806773530032	6.40247430617631	9.09718414415388	13.6199062031026	10.0144324699576	10.6666290932749	7.92604565493459	7.89761250119855	8.31907569808364	10.6416974278304	5.99882970067802	8.10857851185019	7.04234820480725
ENSMUSG00000004951	7.01669961229907	1.12079084899645	9.24345612091071	6.72740963354792	2.33404381070773	7.50328236694287	5.66389921281298	3.34290061137677	8.74677994325536	4.56785059988107	3.05694301948765	3.21177755491725	11.9735878264323	6.57582625364908	35.8573961000549	1.55420709828598	2.74582051036613	1.63849966072233	3.38314479137456	8.73626843179841	5.7816573417656	9.47133731705268	1.7645937504514	2.04142502318881	3.22602877351476	2.7294885277106	4.88478223973325	3.25725875881783	7.80192555423799	3.01208112858729	1.5417376227369	1.57753330303367	5.95317786363762	6.27635185139299	104.955703709211	10.3387865580534	8.83457447801773	24.3779458251772	0.919802259175735	1.07658626681082	4.86875045717731	3.54097586498355	1.54769548358966	4.80160104873222
ENSMUSG00000004952	18.9401821702618	10.3272871086101	10.9316322388016	11.2600615143072	7.92833929351516	15.147471445002	10.8806484877723	1.97351963804171	6.9657614027735	8.99406242147126	8.55944045456541	9.59467725266419	14.1538530724393	23.104254404713	12.0603883045331	14.698358558076	8.74438224070446	6.99683638903047	9.81111989498624	12.9371124011313	11.7185269611625	33.045370727338	15.3819304284631	14.7172501671751	6.36716205298966	15.9807150896604	14.5678903963726	5.44572948739857	13.153971103522	6.89722925096801	11.1978837861943	16.5001456290279	4.08110935305976	25.1054074055719	14.169412505245	21.5290025973582	14.0457520503047	9.76831572608155	11.1962137065184	30.3075346020381	23.6482165062898	5.12400036932914	11.6750072349046	12.0217863294184
ENSMUSG00000004961	141.020941858374	207.426363553556	135.358514632857	137.029223174111	210.879005881721	145.732765972031	186.709940717116	117.364004597011	202.83822266599	182.501565827807	180.920077703344	223.27952318488	154.584380147223	132.227425208511	132.178618129548	156.797293258509	223.678763113672	167.259816717519	205.187731596867	228.444125588941	188.854538807874	121.54187491002	222.172341448343	175.230226990463	191.18465257777	161.78823127962	267.841688118471	170.039086143912	162.068984943108	229.922192815497	241.200793872918	150.334660175587	194.695125100098	141.746822711235	44.5885113738458	158.811870383903	144.162342058345	155.093433896558	198.645570662677	160.672344364949	102.139429233784	253.658847551586	177.31206953299	179.259772486003
ENSMUSG00000004980	488.644923713685	420.331793228921	391.683150618094	409.314209833829	504.355376426654	508.676045264058	459.456000976653	387.849773077689	623.134851305836	476.721780323387	435.760604051422	600.478403762659	461.012439801277	376.134595833219	614.888779931199	457.465317309496	497.599705058174	422.262175942212	575.114315664928	449.176542567278	378.798667804719	548.855652732615	628.593906994527	476.959491917844	454.016857350481	479.168754880957	773.794464061617	437.782193491971	438.926155256793	403.972899896681	610.481846475131	469.765115103354	515.456466943617	630.914050075597	753.913618935929	471.978985981271	467.343290161668	466.467494798313	477.163280607054	491.667487142886	512.194634702391	608.281331648751	488.813038504142	431.264156534451
ENSMUSG00000004994	8.88127713165127	9.36660923804172	8.38553055280223	10.9260766388828	10.6328662487797	9.47597632257104	10.9303318142005	11.5994623623676	11.161049520353	10.6583180663892	6.62337654222324	9.96057596145223	12.4739765714175	7.10900135529631	10.5629575418898	12.1672212837245	12.0393668531438	12.0451866950398	12.1370319390562	8.66191721110226	9.50675200491659	9.17926964648278	14.316515333851	9.63742510947275	9.50829533246456	9.68528187252147	12.6658512941756	10.7896696385841	10.7417815601827	10.9133374224177	12.1310407683772	10.4884646634131	7.63803952315771	10.1549962539392	10.597621541319	11.2307603003168	8.71243750366725	9.12566337568144	11.4816695800557	10.2438814478363	10.9546885286489	15.2053669496353	9.01700846960934	10.1722807402771
ENSMUSG00000004996	15.0638236431875	17.9326535839431	26.3466174464281	18.5123045235219	29.712748193454	21.276913378561	20.7676304469809	20.9434737098303	16.3062141928562	20.856310103333	22.9270726461574	29.9630387085318	20.5516805976076	14.1291401936514	19.1833022025125	28.0201336862416	31.3868406031083	28.5630346261054	27.7840765991636	29.5174346163742	29.7619542358001	17.8578518577029	26.7019658087174	21.4587002437521	23.3038131139422	22.7604124004255	35.2309515520584	23.0552846522575	19.5236591164023	31.1248383287354	30.5913201985164	20.4226608690035	14.7893412335652	13.2931721796357	13.9731602544799	23.434582864921	18.4833954517053	18.5512311815496	26.3570923232771	29.0352053776253	17.1797337560399	23.6203919464197	27.9594553665872	24.2214097347159
ENSMUSG00000005034	677.970199602351	861.16765447534	806.228633875362	730.75890742851	921.354532198264	639.117614945749	894.399242360169	576.388562041119	852.63294261335	885.242364318038	875.049939328339	799.244746229344	655.580740037077	671.00086542303	539.641669975319	660.227175351885	847.48693967639	942.668710210706	617.889106834672	850.169033050204	941.828100666675	517.335292485182	723.683203015314	771.231383760516	733.794202733549	723.798723936934	572.946051375438	952.137450936938	706.922298044868	955.833744805035	720.518906373279	692.707664172651	1002.08083234212	585.252179940566	318.635154342324	612.218341280809	645.249635493562	737.250776378997	906.956744866557	660.730353385443	567.000767527277	562.68189421568	801.100640527606	800.658083022303
ENSMUSG00000005043	6.37440172471169	6.36048806805483	5.45336236115406	6.25744520170078	5.03597738396035	5.41927210953282	6.74351789609742	5.89921268130548	7.57803599880138	4.63654540735215	4.82436557525476	5.35472432605254	8.63742457950932	4.26540081317778	5.5999863412693	4.57958222989238	2.49236015556311	3.62551262765775	2.74880514299183	4.08931713828862	8.22625071445844	5.68155067164345	5.09035355672669	3.67409029173446	6.76362401015582	4.92012319124091	3.36574464766045	5.8528868322508	5.58384188821429	8.5966541543869	4.30063652658188	3.66371450620766	5.0437269811989	5.24145900398633	4.28850418372042	4.68934922864492	3.09413668354538	7.11201934442779	6.52012932478469	5.26254941512891	5.52950944779423	2.20790259816621	5.95526305642109	7.57159134262307
ENSMUSG00000005045	426.448505807631	439.350012806607	468.593410297186	484.946039116178	437.355352149282	429.835922260267	496.932630934697	457.37324509391	468.882814424191	460.821765169398	528.647346170064	470.952293622296	312.171092764357	317.505773030921	244.121685412563	390.239199421063	414.449923495417	485.571588643792	370.031461556593	415.920728574301	402.814663522609	330.662327038073	416.74377310189	454.620605164094	461.491905600691	434.693060042168	351.834005745034	543.707739382046	502.602305631708	392.880147207038	390.262478765954	423.802190058235	575.923156594176	453.166707832038	64.5669905017398	375.277679926832	453.65743506245	437.003598272069	502.973249172718	422.543797810115	338.099942461984	324.894950247138	506.601106443686	433.104414595646
ENSMUSG00000005054	30.7164612398547	25.8582460161323	28.1454936376233	34.8298512942552	35.5293335629955	34.7687309679465	32.5922621368887	42.6119138173087	28.7733439762292	28.8234913821953	30.8241754465004	30.3289374173198	44.1414357183399	42.9205956826014	64.1062250818138	43.4733928349136	34.5128516456789	25.5960217269596	42.1201526526133	34.5733176237129	35.5824146469735	46.8142751970622	42.1504846805938	35.8436254071524	35.0618390384631	32.0935022048552	61.5136736915081	33.9467436270546	30.9438689856492	36.9743871871513	40.8154749598243	30.5274012154624	31.8251646798238	31.9811861191766	113.394550492113	39.2873889206029	31.1449284593713	37.6165842434193	35.6185495535983	34.1571461015434	41.1061645741684	58.9884920566672	35.8325150004998	28.169392819229
ENSMUSG00000005057	12.8067034881822	13.6096031663854	9.43718124919327	13.311682891914	11.3738325378932	21.1007799896656	11.2284317727696	7.24966397647974	13.1003808199888	13.4910936322069	9.78221766236047	11.8713803295676	7.75602554727105	11.6409897192977	7.32526940644463	20.515533697375	11.828149890808	9.25530889435043	11.5026922906735	11.4500879872081	8.18744764505061	13.3099409874	13.1845117958256	18.1829252065422	9.04137011524532	16.1568111237063	14.5678903963726	15.98092578545	11.6086621773203	11.4371776186938	12.252756896488	16.2869654529422	12.2433280591793	17.8770246553722	6.16232067402623	19.5423338077715	20.3968747165294	12.7673600279487	11.8622774114388	15.3005745192205	11.4415635743667	10.1646836594822	14.2993604462088	12.1640559901216
ENSMUSG00000005069	48.8224903093536	52.6771699028329	48.2652319606835	50.9088374396853	56.4616312304537	49.8809757351695	50.478259651035	55.2988257761482	56.9530151056311	58.4614057395632	52.4775218345379	61.4303276643033	49.7886801260303	42.0319705131894	48.9295619469147	47.4699253733633	61.2106756849312	51.5905974254462	52.7770587454432	58.1054789740465	63.287806204159	46.9394470558778	53.3373431740216	49.611375563542	51.6164603762362	46.8415450561947	55.2455902865406	45.245359946704	53.1058604150789	47.3202310636033	58.9917500910383	49.2446206757809	50.8079393770834	56.8750311027915	50.1620752955766	50.4370606988958	55.5316110046829	53.4258320632618	51.4772091945593	52.1981220271915	53.1737103501722	38.7007832772908	56.9282773529067	47.7314711659158
ENSMUSG00000005078	39.3033313947661	30.5815788797602	39.6306262429465	36.1657907959526	38.0486189459816	40.0879593125868	38.8026779404117	42.2091547075042	41.5966774676986	33.2142935092128	31.4865131007228	40.6554120875601	27.6286071338273	37.8554322169528	49.9008683875482	37.8782472810841	39.201868209535	33.5228173828865	31.7169824191365	31.2275126923858	32.7497905802025	37.009146256501	40.4857735952623	37.3628254244091	30.1379003841511	41.426592009285	38.8621171107981	35.7280570107831	35.3536529945664	44.701030082223	42.68178892419	34.5351885258723	36.0934808839413	39.2095688693764	63.624979698067	35.2329628194055	40.9158864074093	39.3303238444862	32.9225774146349	30.9926349536449	41.1409413631482	44.6996129779688	40.6101836672331	31.8328365823358
ENSMUSG00000005087	7.9980562014318	11.3680214683925	13.6437840347574	10.8306523887615	8.78045052599576	9.86346977814086	6.90598237351758	3.02069332353322	11.3985186590839	5.31145418590823	11.1578420211299	8.25304865377471	20.3372282783282	16.9727407357699	32.2149969476791	3.86331478716801	11.9971234606766	7.57252545901399	3.46772341115893	6.05962448673677	6.05327882762036	13.977524234417	11.4865064887874	9.11520010354073	4.20232695497318	2.59741650217621	15.9079634001932	7.32883220734013	7.61347324616461	24.7951026237331	12.7801934516348	3.62406299345574	6.55223978702254	4.68963368671499	59.9354373836819	9.00082594465825	5.57758849533838	17.0945525206427	8.94428403750198	6.16590316446199	11.163349262528	11.4144398471234	5.31599753059058	9.53206726711285
ENSMUSG00000005089	1289.94416858553	1563.8234603069	1651.5897436638	1782.14329526441	1210.14614338028	1670.02634015036	1586.58734615763	2318.76474696606	1552.01873858378	1652.7825497794	1955.6283476669	1220.84136957734	2734.15948723197	1589.83929059508	928.933197160904	1631.82730918858	1188.4756036714	1629.59862202489	946.35017676725	1133.74458878535	1105.73226584532	1303.87352932994	738.465837453057	1541.9405425151	1432.95104389883	1696.24460770652	751.262217206408	1395.07374746806	2461.67711943935	2451.87769201975	1006.71409560449	1445.48950196623	1662.50916150378	1792.81522406785	645.395151866327	2472.87556764232	1342.77389600913	1301.75660097045	1374.27972716639	1274.48239694641	1120.78635524222	882.411185553901	1398.10735054532	1495.36083623592
ENSMUSG00000005102	31.207139534421	24.3371727210657	27.5089682161235	28.4364265361316	25.4151437165953	36.5652915346793	29.5118958983413	22.2323028612045	26.6361217276509	29.6025046627952	35.5624371267063	24.4745580767112	22.1958150454162	29.6800806583621	19.7903687279084	27.8869159349599	26.5710938618507	31.1757773283383	30.9980641509694	32.1569029510878	32.400562955532	34.5891569860647	25.3036084970389	29.5294503354288	40.664941645094	38.0367433539025	19.539128958933	29.366223497467	28.4562985190806	33.0455857150809	26.8181202270814	33.426651610227	31.300985496862	30.6765511837747	16.5636899645801	30.8541826301123	34.4019144420506	32.2611479900851	33.9058143123745	33.7330363600725	28.3083062295881	19.4128794480275	34.217528408928	39.586533090659
ENSMUSG00000005103	269.922129840959	248.175116563499	259.342596733695	250.154671692849	271.490048331211	247.608318109115	278.574411282828	231.86841951441	256.229200690657	240.644284316215	237.065931161267	249.298986920919	220.528468325633	235.841119961955	247.076075836157	244.632197270214	249.067041986442	252.550366624309	262.02456409196	255.284916260254	280.895419443229	216.171800174669	283.766651605609	256.982177919094	259.058600062639	243.1445990088	257.89921099335	259.20654466655	242.349668182369	233.065233993153	254.63014000781	239.31606567373	258.944516383131	241.67480668229	192.484207550475	232.2780713376	248.467318153651	229.169828152676	270.707320071203	254.074358967355	237.108147264535	249.034749657314	256.143602534089	274.50931032678
ENSMUSG00000005107	2.25712015500529	1.7612427627087	5.2582534819552	5.24833375666859	1.92651235169527	1.02157365559316	1.09303318142005	1.44993279529595	2.77047328519401	2.15999136893601	3.87212782468435	1.95145978020289	4.86091923699937	3.64336319458936	3.80428355914804	3.01960236238419	2.61909033296462	4.82693143293874	3.21398755180584	3.19710248993474	4.88918674538567	2.12792159986646	1.49823997679836	2.65860003019938	3.31092426755462	1.80498434896991	2.85305865329552	2.39204940100685	3.73135569985295	2.18266748448355	2.96175911736299	3.2403386765016	4.11855072327131	2.25666583420871	1.21676395474403	2.79755400982621	7.32821846102853	3.12757477194716	6.3751811756663	2.80564905896154	3.23424137512493	3.95756126086397	7.13285744610888	1.03145504009803
ENSMUSG00000005125	247.596267438189	69.4089761485656	155.0354526627	175.151211097549	74.5775160329913	167.643759550615	67.9171072273276	146.241832769988	70.1325523051968	61.187598124717	56.4005987095471	59.7228003566258	180.104206141469	277.073327822674	610.668453446646	91.7426247159668	46.9746524234945	42.0244164333047	73.7102671420733	79.8160354173242	106.901680157164	342.929169202009	60.1626586238807	83.2711509458877	69.8261193703164	115.254854283005	67.8682134193026	60.2083923700234	92.2285595711129	75.3452450308751	49.011027585952	85.399978539904	76.0808642698846	224.926114944022	867.317197031577	115.145701274006	139.806123306511	144.938669890436	56.869153472486	102.895548046101	274.63230257378	86.2331769472465	51.6795709302983	141.520966613726
ENSMUSG00000005131	1.91364534880884	3.2823160577753	2.9058769242384	2.67187900339492	1.59307752159417	1.72610721117465	1.04334985499186	0.483310931765316	2.2163786281552	2.12458167436329	3.71928067370997	2.11408142855313	5.00388744985229	3.73222571153056	2.38779499989079	2.61994910853923	4.77350334879036	2.8784453499176	4.56724546835566	1.52420002427121	3.33706396907276	2.67033298806772	3.32942217066302	3.13335003559213	4.28722244901304	1.3647442638553	4.19313165711615	3.30815342692436	2.2237372352659	2.05170743541453	4.01663222765666	4.60469180344964	2.05927536163566	2.50348865982529	1.13826305443797	2.75700974881424	4.19336945269966	2.91335732181379	3.6157743981391	3.32763027923346	3.68633963186282	3.91590272127593	3.66736538502768	1.42269660703177
ENSMUSG00000005142	23.9941686042954	23.4565513397113	26.9277928312758	26.1939566582823	18.8205437434846	22.685980489724	19.2274473277072	22.2323028612045	16.3062141928562	21.8477815513692	24.9140856088243	21.5880238184944	32.3108161047605	33.0568563021278	38.2047199982526	22.4693940495059	22.938162109674	21.0347929417055	20.7640511570614	22.6027710916316	25.9980565032413	25.6602310572132	19.3439428115521	20.6516252345845	31.4962282887889	16.6850992258438	23.9916295845305	19.5944472210135	26.1194898989707	25.0570227218711	27.0209804405994	23.8761797215907	16.3618787824506	19.6753052420072	44.824014074764	31.7056121113637	23.9388469726932	21.0789970931233	17.0322004543921	21.6295968150175	26.2912524687575	30.868977834739	25.4360388172562	17.5703030968423
ENSMUSG00000005148	26.1040852709308	7.76547945376109	6.64034389715963	7.82478850994226	7.95464359677869	25.2068015515945	3.17973289140378	5.88028300314467	6.62974257146926	16.756929762649	9.17082905846294	2.07342601646557	12.867139156763	10.9300895837681	4.04711016930642	18.9169206819951	8.74438224070446	4.33980991218346	8.37328335865205	9.2396261959114	3.95791307959793	45.875903495474	7.59108254911168	14.8421094185934	9.93277280266387	22.8132412106392	9.95328416547416	9.51730293592086	16.1857918358066	17.374033176489	2.96175911736299	17.595891734108	7.67548089336926	50.9763181745919	29.1238340135507	19.5828780687835	7.28750613624504	9.261477239066	5.67740015146402	24.1533760150322	26.2077881752058	9.62312264483765	3.93652981695632	12.6442160949948
ENSMUSG00000005150	18.1550968989556	18.4129925192273	17.7950367836694	18.2260317731582	19.8578965482436	18.0360590228861	14.4578479906016	21.7087160184588	14.1294137544894	18.696318734397	16.0489508523101	22.3198212360705	13.9036586999467	13.1516525072982	26.2657449987987	17.8955845888357	23.0226488946084	18.2891989156303	19.4107932405116	18.95956127752	25.2996012539005	20.5699087987091	24.9706662799726	21.2213252410558	19.4835158821484	22.2321242982879	38.473063658076	17.9658178416046	11.5332812540909	14.5802187963501	29.7393073017407	18.2055870377129	15.3509617867385	14.8798903443137	27.2790628563581	21.0019272042026	14.1678890246552	19.151040041923	18.8083703341797	19.5090481076628	20.379198342185	26.0782457821142	16.6545492255844	13.2310784453954
ENSMUSG00000005161	270.265604647156	220.475571295444	212.536945239529	218.758184917956	257.558770646442	275.92739664249	264.505086904895	289.653477275381	269.084196733957	240.528140518017	226.86389332423	299.30148480153	283.540635878962	262.481213915758	279.317783710954	305.15302167747	288.531664097123	243.732581423146	284.092817566096	253.313865399599	218.964168545568	272.456995449255	321.156062582155	267.042130533366	232.816129422507	261.229661705309	397.043313796187	229.987915706592	238.351087109668	211.019855866372	350.578558077133	237.774346640279	230.335939818182	262.538034923586	260.151983614305	266.699743494155	238.114988207704	240.519925530543	255.188670092945	278.303748497589	255.990204841138	389.257393910662	254.690114601674	259.108619555661
ENSMUSG00000005198	157.458664726348	139.7786301677	160.210681089677	158.499679451391	123.222693879586	154.046261927893	135.039281231804	113.175309855045	112.639528138031	128.006045880388	141.383614651304	97.0851240650936	121.058334233212	148.578128325693	103.484607029165	115.89944361504	101.341898528744	147.066415493482	104.496884743582	126.13684591103	118.310558624452	173.363024459709	109.07187031092	128.372401458199	140.502042635972	125.072208181061	74.8711755683007	118.482787351999	152.684060001054	141.829733141741	106.785616395882	141.850089167379	131.194561221297	148.128955773606	87.21450024004	126.376461574323	164.27423050139	134.914150093995	136.955384659339	150.88519648485	142.932602707134	72.9024442790731	156.081724964618	133.69791364581
ENSMUSG00000005202	1.32483139532919	0.640451913712255	1.43910095295616	1.09737887639434	0.481628087923818	0.880666944476862	1.04334985499186	2.09434737098303	1.34565845280852	1.02688114260892	1.01898100649588	0.487864945050721	1.07226159639692	1.77725033882408	2.42826610158385	2.04267218631872	2.19665640829291	1.63849966072233	0.930364817628005	0.780687817309645	0.97007673519557	1.62723416460377	2.39718396287737	1.13940001294259	1.44322339867766	1.10060021278653	2.24786439350556	0.916104025917516	1.46992800297238	2.05170743541453	1.90688600706932	1.44962519738229	0.71138603401959	1.2693745317424	0.824259453213699	2.43265566071845	1.22136974350476	1.41383517088022	1.61758328337802	1.27232922441279	0.938973302455623	1.12478056887713	2.59070765731313	3.52117410240363
ENSMUSG00000005204	48.1355406969607	54.9187516008258	48.4036070523139	42.5592155540762	48.9778717104067	54.8831639797981	51.819709464596	47.3241954020205	51.8870068127049	50.7420923227099	48.0449544562809	53.9090764281047	43.1406582283694	38.5663323524825	46.3798825402516	43.6066105861953	52.6352670140954	47.1622199640345	48.4212598265485	46.3579861040537	46.0204403176779	45.3539368442126	44.9804935256574	44.3891255042218	40.5800461510541	47.8100732434469	39.9860493075509	48.5026187055218	40.9318413135384	54.4357270630196	57.6123006391158	42.6360352171263	49.9842292324291	46.7552952525118	40.5849654582364	43.787801892932	51.8675017741686	49.2271700406478	49.7644739533355	41.3996355328162	44.8968345729707	43.1582470132113	47.3056489114579	43.1432746082384
ENSMUSG00000005225	21.0500988368972	21.2149696417184	18.7913374434083	16.7946680213395	15.6714370147519	17.8246989562117	14.6565812963143	16.5936753239425	17.5331380762992	19.2628738475605	19.1568429221226	17.8883813185265	14.404047444932	13.2405150242394	9.06552677924639	13.9878638845738	12.1660970305453	17.4035234233479	7.95039025973023	13.0114636218274	9.93358576840264	20.4447369398935	12.784981135346	18.5152502103171	15.0689501920755	18.137891506722	9.72633631805292	20.7650245874637	16.3953508023842	12.8340848087633	15.8636686971086	20.252116728135	17.7097681100666	22.1787939018325	10.0481152391765	17.3529437131249	14.0864643750882	16.3662131901893	14.2727936768649	18.56295714592	18.2578142144149	13.5390253661136	17.1928780894417	12.9109717088133
ENSMUSG00000005237	23.3562868213591	38.9875102472335	40.5162268293811	34.4004421687096	14.1895044365248	14.6895246338741	6.210415803523	1.36938097333506	30.0398460494607	22.1310591079509	55.7382610553248	29.6377954118313	18.5858676708799	43.0983207164839	12.1008594062262	32.4163194785362	21.20618301852	20.4148200971079	42.9236495405648	27.2497223851414	25.8816472950178	16.3975135048533	16.0145206408891	24.8769002825799	56.9122412944428	11.2261221704226	43.0552487679143	28.0429621266973	46.2997168567006	22.3941683908012	16.5939654657735	39.9926010336645	25.7596627055515	23.659730855532	1.92327205749863	26.9619335729628	34.1169281685662	25.6204070359507	24.1685972928245	22.4683553883419	30.2210296234791	16.0385377413961	37.0774004981697	5.26397744601754
ENSMUSG00000005262	100.196507750452	103.032701618459	92.2408360808246	96.0445077470352	106.921435519088	84.9315201253486	119.885866671208	60.7763496694884	99.4599909384648	89.8698048255672	104.547451266478	108.346673213348	76.7739303020195	94.1942679576761	101.29916753774	76.9554543237031	120.435911923905	115.890638165144	86.6930852789732	117.103172596447	161.692390222398	89.7482227708384	121.057790125307	109.572301244646	95.7196695299446	100.947051516781	125.448124422176	103.519754928679	79.2253503140495	87.2193926799625	109.341655086209	99.2140539502529	83.2696073505036	72.2485670983384	70.4938084748478	88.0215906569958	88.2236078058268	98.5400270613489	109.868793992577	97.5452405383141	94.1407677684212	118.393569509215	99.8600042455243	106.275436545273
ENSMUSG00000005267	8.9303449611079	11.5281344468206	12.0663079901709	12.7868495162471	8.7063538970844	10.1452832003735	9.39014869492678	9.22318361452144	10.8840021918336	10.0563532586529	12.125873977301	10.8956504394661	11.6161672943	14.840040329181	8.49893135554349	11.8119739469735	8.19521813863123	13.1079972857786	10.1917236840159	11.7846684803408	15.0167878608274	12.183394258059	9.18920519102993	11.7263251332008	10.6968322490226	13.1191545364154	8.42949147564587	9.56819760402739	9.61106771174245	9.47277688265859	6.61324296068723	13.2171709173092	9.62243214437025	13.1521305649977	7.65383777984149	11.1091275172809	13.3129302042018	11.3106813670418	11.0693444293907	8.64531396075359	11.7197778862054	5.66556138397368	10.9348050471009	9.24752794570649
ENSMUSG00000005268	39.7940096893325	55.319034046896	60.8573652990499	54.8212316946564	71.0957154404467	28.2870222565968	77.1085226165416	5.84000709216423	68.9056284217538	64.3748247332077	67.3546445293778	64.886037691746	24.2688541317836	30.4798433108329	23.4732389819773	14.698358558076	63.4918188781584	79.7550780800245	19.9605542691099	33.3836980925744	50.4051871607618	9.38788941117557	53.0709894003685	44.246700502604	27.2090058397758	28.3074374728696	32.161752091695	64.5344391590783	40.8187699286944	13.925418551005	55.5025544185284	25.4963490598415	92.1057707204312	17.8065038480531	0.667257652601566	23.0696845158133	57.36366561994	63.0656173192633	71.4274030228881	28.9373338988243	18.5360285262536	36.4928806791246	79.2016340950014	42.6097633806015
ENSMUSG00000005299	179.588255811291	162.434616615271	169.64786233887	180.972090354945	177.165039727054	187.124112362444	177.419158675045	229.935175787349	168.880135827469	180.518622931734	182.652345414387	177.501529174287	180.068464088256	142.535477173691	155.004319484436	170.607533474707	167.495051132334	194.05150035906	143.318471224605	155.208173203227	138.953791549413	182.375398294437	160.178500630598	181.591877062725	158.712126107522	189.21518858226	151.90375920728	172.685608885452	166.365697567181	196.134500155691	145.897065562155	172.420126418059	193.085146181001	206.026538582524	121.558644123944	189.463331708955	161.627929390463	174.630065348721	165.976731802297	169.056667715566	161.885952701145	110.228495749959	148.34324754667	195.478513806165
ENSMUSG00000005312	277.233236429998	254.659692189835	240.274509107026	254.687323573608	279.937064027105	295.72795995533	307.937257201885	247.092713865018	311.005415357921	308.524668812123	253.5734234665	276.416146783321	247.620944661262	263.921675315375	279.088717275371	243.610861177054	247.504036465157	268.448241710777	248.407406306677	269.225770140783	236.388298832457	267.408814383219	258.46304310857	263.723627995671	264.194777452051	273.521164881709	255.348749469949	289.285293517509	285.919841808934	284.794453375413	236.413292833893	254.110769894073	311.3249933091	312.618738845226	256.226938599001	259.483270476634	274.034658117684	281.053294574978	244.001337235825	239.197894189605	244.133058638462	213.749966626242	235.989915693432	262.309686921482
ENSMUSG00000005338	324.04394573163	357.772450297508	305.197334598177	344.576967187823	456.531930194686	358.079179624292	489.423989811605	423.783135336221	398.275323841533	412.699990245069	353.743332329072	320.730545958762	352.8098072678	256.634948926197	222.105406091537	383.223064520229	387.570452868556	435.390543764313	391.429852362037	395.288264831117	374.294407507859	282.72150511167	426.765333835586	383.954541611389	359.744655993916	424.479490067509	358.015632827175	443.340909142566	330.05537235972	617.693151974856	331.514160931137	364.964461458601	393.471359553257	320.622850475935	83.2894552247367	379.53482733309	287.184739022751	345.147155654881	375.469625659392	382.481739154246	278.769001622932	357.013684269518	293.591104126161	400.382392633915
ENSMUSG00000005354	78.901069766272	76.3738907101863	66.7521442025049	72.4747179670871	85.5075097637055	82.5361060363715	69.2585570408885	88.3250727801114	87.2303302938227	80.3091872909324	67.5074916803522	94.6864547519275	68.8391944886823	75.9774519847293	102.75612719869	87.3020330065783	89.1335581057314	69.4812423695494	105.04664577218	73.1987767753663	70.7767985998688	72.3493343954597	97.052656274827	84.363075958291	77.594481552434	80.2557675163938	121.98987150909	79.0903142375455	69.0489256780869	78.9689095886147	102.363263741189	75.9347787217019	76.7548089336926	70.0624220714487	94.279581267586	84.9402268200857	62.167719944392	60.5378514076896	77.9294534756821	78.2645592145202	78.6998734613732	112.144788571008	73.5491810245	84.2592065514565
ENSMUSG00000005357	5.93720736425306	9.04638328118559	6.78037948988959	6.39342475812355	8.26177412361626	5.77717515576822	11.0296984670569	5.84000709216423	7.2428087312929	6.69243227424437	6.16483508930009	8.29370406586226	6.1833752058889	5.86492611811945	5.38265652517754	8.48153016493207	6.50548243994438	7.92679565592692	6.80857889264131	8.62474160075418	8.45906913090537	2.54516112925204	6.89190389327245	6.50407507388063	6.36716205298966	6.4715292511848	8.29980699140516	10.0771442850927	5.76664062704547	16.6755795814543	13.1453418359673	5.20159629648941	6.92665348913812	3.70234238424867	0.667257652601566	4.82476706042492	6.10684871752377	6.46936699402769	8.81741476037429	7.63397534647675	3.0255806412459	7.83180544255185	7.46931298601967	6.1531628254124
ENSMUSG00000005360	896.272972854928	711.462019645101	846.440435503156	943.030151823224	539.979183191511	1119.71517988566	778.736458435357	739.22407013505	702.5920251252	857.233295911015	831.131857948367	613.53082381337	1125.1598351525	956.071819770412	704.197169459318	1021.38049907645	611.473105962304	665.009443380193	620.891647837017	828.161071724141	811.527393595206	1094.16894186075	513.230427607704	1012.9740865065	838.003421667479	1017.26276467433	479.746135367784	795.53455717315	1143.0763198499	930.121921837818	646.799504780833	970.779885858749	842.355947019618	1117.43745237357	537.731167096556	1122.50841037752	949.777824874081	805.157708071274	770.762575869984	1009.31593704828	965.229778135401	485.946864294507	892.212800735449	935.9920977662
ENSMUSG00000005362	65.8490271308066	62.1238356300887	60.8615165517988	63.7911112060537	61.5631841310006	65.7918092876441	75.5196498373683	68.18711728989	58.9418191425025	73.1443896910879	68.5397194399325	52.2462700737235	58.1880626311395	59.0900192652229	48.6288616613352	57.9244104347767	54.8002408780379	67.0908042158794	63.7722793174105	66.1982375907196	70.8156016692766	64.6746304919413	60.3724122206325	69.2987835371738	61.9338097669006	79.8908084858338	49.2403341029677	81.7877316471916	59.3685075169735	61.9305706712392	68.1634660646147	75.2952381934451	60.1308405597612	63.0932032881463	25.5520430496247	63.3706799617155	56.3902339343667	63.4841982168239	75.3603506138464	74.3170762362139	59.7437413242431	55.5649932733219	63.2199959492386	75.7585943244417
ENSMUSG00000005370	38.5182461234599	34.9046292973179	35.4240234573824	40.55530630153	35.4552369340841	38.3970787791912	33.0890954011706	30.6499682561171	27.3881073336322	37.7113247199484	33.5244751137145	33.5407149722371	36.7070886499879	40.1658576574241	38.1642488965596	31.4837952195646	33.0765763017951	33.0356958621312	26.2193721331529	36.3949225307687	27.6277854183698	43.6015308207932	28.266794228929	35.6537254049952	31.4537805417689	34.6028706900085	27.4931106590296	38.4763690885357	40.7433890054651	48.2369514070864	29.3741589174083	36.4111740754259	37.1792806200765	39.6326937132905	41.212972660685	33.6517366399385	32.9769830746284	40.9155329754731	33.8106623545288	35.6252182835582	42.8102272341805	21.8290747441339	32.5016051553829	27.7070164219437
ENSMUSG00000005371	122.031691858656	133.053885073721	122.129855872991	116.894706398528	134.300139901834	134.882949216076	155.011978455934	139.596307458215	142.006544961087	156.227572454847	124.162835641523	121.519026729717	125.45460677844	119.253497735096	94.2571958431466	113.679147760346	133.06668627159	142.062348962087	111.220885016439	133.386089928905	142.484870865525	121.54187491002	135.341011237452	125.998651431235	124.074764539259	135.946138283392	116.932176623703	146.118592133844	128.599855029275	138.424771865946	137.336364551695	137.458577540015	146.620405748459	135.928856107416	69.5910481213281	117.213458585617	112.325304077654	124.331808057406	137.906904237796	138.847004592329	116.467466293477	104.854544143101	138.98978353715	131.67057098079
ENSMUSG00000005373	0.785085271306189	2.0014122303508	2.87820190591232	3.2444245041224	1.96356066615095	2.18405402230262	1.78859975141463	2.21517510392436	1.42481483238549	1.94753320149968	3.05694301948765	2.03277060437801	2.46620167171292	2.04383788964769	4.04711016930642	0.976930176065475	2.74582051036613	2.12562118147761	5.24387442663057	0.780687817309645	1.12528901282686	2.87895275276051	1.7645937504514	1.56667501779606	2.67420806225566	0.880480170229224	2.55046152340054	1.22147203455669	2.67602277464202	2.18266748448355	1.09544515299727	2.51552607781045	1.72230302973164	1.48093695369947	5.92681797310803	2.0272130505987	1.91347926482412	2.39923544149371	1.14182349414919	1.07658626681082	3.40812532002411	2.49951237528251	2.25425211740233	2.27631457125083
ENSMUSG00000005374	28.2140019375662	28.1798842033392	35.4516984757084	38.7899576742869	34.7883672738819	34.6630509346093	38.1071113704172	28.7972763510167	28.6150312170752	29.9566016085224	35.7662333280055	32.2803971975227	22.8391720032544	37.5888446661292	23.958892202294	32.6827549810995	22.9804055021412	28.784453499176	26.7691331617512	28.3278150852357	30.1499849298783	34.4222611743104	25.7364333792251	28.9597503289575	37.5238083656191	29.3199896686332	21.3114835768893	33.0306396011371	28.9462745200714	27.9817971510791	27.670133123857	29.3335922293829	29.6535652075534	31.1701968350079	20.6457367804955	25.6645172205796	30.2899696389179	30.8044693291782	35.1110724450875	34.4181367116794	32.9683959528863	24.911806673649	30.6847452398646	30.4812748056556
ENSMUSG00000005378	13.7919855036715	16.4708220908949	11.6035816837588	9.29098211305522	14.0983655829638	11.4268297379762	11.465421239832	12.0988836585251	12.7057862677976	13.2694289441817	10.1057441319229	14.683921737785	10.5081636446898	13.4084651812582	11.0907007079673	12.7773585845945	14.4962425590345	14.5126786165384	17.1111005685747	16.6583909969739	15.7272720616847	11.3217946298777	15.5886875452613	10.3296106173354	12.2126412951044	13.1772662276506	16.0104141427434	13.3573056445584	10.1278039404797	17.7821919960875	15.5727671509238	10.7694361354939	12.0213007338247	11.7068066189943	11.7095867941544	14.7317572387008	14.3588298278897	12.7784993353556	12.9907796314896	13.1669762813591	12.4831284043128	24.6618554361207	12.9902119404159	11.9165067804981
ENSMUSG00000005397	9.02848062002118	10.2472306193961	37.361274740208	22.7109715288568	13.1891999462215	15.3588315116765	27.3258295355012	18.2449876741407	11.6359877978148	11.0832344012618	20.2777220292681	19.5552532141164	14.3683053917187	11.9964397870625	33.1863033883127	11.6787561956918	18.0379285834821	29.2272912453172	13.2788433061452	10.7809270009427	27.1233455160681	18.1916434812113	8.72308608713711	10.9667251245724	27.4636923218954	10.785882085308	8.86177308978155	9.0592509229621	11.2694480227882	9.56008358203793	21.746614889131	10.8295529451501	12.5428590208717	9.4850485844085	69.0807922693386	10.2576980360294	15.6742450416444	22.4499887739769	15.0974439781948	8.84105691835556	16.1364300866448	25.6200018466457	18.2695358171562	10.7413593830899
ENSMUSG00000005410	1.07949224804601	1.04073435978241	2.26935150273856	1.19280312651559	1.40783594931578	2.28973405563984	1.63954977213007	3.30262470039632	1.34565845280852	1.52261686662702	1.42657340909424	1.17900695053924	1.32245596888953	1.68838782188287	2.91391932190063	1.37658342991044	1.05608481167928	1.90420230840703	2.19904411439347	2.41641467262509	0.543242971709519	2.04447369398935	1.69800530703814	2.08890002372808	1.35832790463779	1.93705637450429	2.29109255491913	3.20636409071131	2.11066585042187	0.873066993793419	2.55603869032697	2.81397832433034	0.936034255288935	1.33989533906142	1.2952648550501	1.41904913541909	1.83205461525713	1.11393074069351	1.68101792194186	2.08792488108766	3.19946458614509	1.12478056887713	1.95144213148262	3.20106736582148
ENSMUSG00000005413	4.90678294566368	9.04638328118559	7.41690491138943	9.06530376151847	7.3355662622243	10.2861899114898	6.70724906780485	5.96083482510556	8.58846718410142	8.60455578117133	9.06893095781335	6.26093346148426	11.1157785493147	7.10900135529631	13.9625300841072	7.68222365724214	5.4493976282651	7.74966055747046	13.1519753764686	36.8782054652937	5.7816573417656	7.55203548187901	7.29143455375201	7.02630007981265	6.15492331789001	6.60360127671918	7.34878744030665	4.47873079337452	9.64875817335713	7.8139495944511	6.81610317420525	6.22486114170044	6.43991567638787	5.78270620015983	21.3129944330971	11.2307603003168	9.64882097368756	9.16850686570812	4.50385933803291	5.18718837645215	6.53803632820953	5.24897598809326	5.68609862449246	6.79337629857669
ENSMUSG00000005417	344.8977732507	305.415506351531	353.574373632898	360.560529083132	305.794564618301	341.203839634227	365.371182552865	363.125599604125	361.031455686772	355.122764578987	361.381613953765	284.380542011274	372.623414466554	279.650340813968	304.504569138615	317.854890203005	260.472757952578	354.397291346078	271.45381151862	317.591239203633	337.276279292796	364.375281012428	251.338079663351	342.287632638089	350.78818137271	344.83521602934	210.043907182073	370.920341160381	362.619931194801	369.743871871513	245.497778915656	354.262816619102	412.116413091208	400.31136274643	299.480934667644	332.09804194908	375.836233362053	365.883404827791	341.91175033954	330.283617127054	333.750757232166	260.865774900318	326.59739259141	364.459303306363
ENSMUSG00000005442	127.331017439973	122.166202540613	122.821731331143	127.534510287047	105.291309683038	124.385399237912	99.3666528563681	132.950782146442	112.679106327819	124.358847339398	138.071926380192	90.9055014277844	104.045116903714	106.812745363327	96.1998087244137	90.7212886228075	97.6667233841	128.378662606325	85.255248742639	117.921036024105	103.410179971848	126.131509733261	85.2665017906799	111.566251267295	126.706524854494	105.833716461553	67.3927036437534	117.87205133472	113.636741768249	116.598097021111	82.401818731017	98.3186972106933	143.400447910265	124.78656855101	75.3216138436709	118.470330676988	129.587329785855	114.434961861245	119.383989777154	104.494115533184	106.521304645244	60.6964921797769	108.372329405267	109.476503911095
ENSMUSG00000005447	27.0363740306069	30.0211834552619	30.2487950304054	28.1978659108285	37.7892807447919	25.6802481009453	36.6166115775716	15.6270534604119	32.7707411448662	30.1690597759587	24.2007989042772	35.9800396974907	20.8376170233135	26.8364801162436	25.8610339818681	30.7733005460624	40.5959001609516	33.3013985098159	37.7220644238264	37.9191225550399	42.489361001566	25.493335245459	47.1446179365883	31.3809753564605	23.4736041020219	28.92377359203	59.7413190735517	39.4942624506662	32.3007256037776	32.1725187212875	38.6651566965333	29.5467724054685	25.797104075763	25.8458758824217	13.0703999009601	25.0563533054	27.1958329553725	28.7908252979246	41.6131228978815	35.6252182835582	29.7341545777614	41.3669298109255	40.4756014512688	37.2746511042323
ENSMUSG00000005469	255.348984492338	239.448959239169	238.392607860853	237.558670676845	275.750604493614	234.010820486392	287.368360060616	218.295437514001	252.152647142443	234.022671431116	256.936060787937	257.430069338431	200.155497994092	221.178804666656	187.340729737194	219.764883697638	274.919998176351	243.870746799942	255.173695889427	262.980267602306	245.002580240993	207.743561681081	306.040485927345	251.047802851684	227.85950600299	239.094390225746	262.611080587429	251.165187105719	241.972763566222	209.448771811041	274.348152761761	239.529245849816	247.824429430298	224.785073329384	99.6176424883985	196.639665908074	229.902498052378	221.972121828195	269.311758022799	265.949431728541	219.302431306858	263.15699457766	257.018386937857	269.743276693223
ENSMUSG00000005481	13.4990505618154	8.81582059224918	9.11116953331205	8.26898839425666	10.2623831042229	12.4635508650143	8.79394877778858	7.8646771371511	11.6047210278819	12.6150577884778	8.15643346649629	11.0643703996295	8.36364045189597	15.799755512146	15.0973397755807	12.6627913184923	10.0116840147196	8.9010386974375	11.862574317856	9.07605351037985	12.227235201099	11.9330505404276	10.620856724415	10.4919751191797	9.45396221627905	9.52371376128441	13.8801303482827	6.97867689076721	9.24245499715092	6.80992255158866	10.9950235726763	13.6610120439194	10.3001209451994	14.3245389866764	17.1131962667225	11.4160475731415	10.9109030419758	9.42556780586816	9.48982192915103	10.939095185586	13.5886825259819	5.66556138397368	10.7665772771455	4.76603363355642
ENSMUSG00000005483	65.4564844951535	59.9623104213098	59.8887396576371	85.9772493592436	66.2053379322971	124.949026082377	105.527385333463	54.9363425773242	124.592141454153	126.73129687577	57.9800192696157	69.8866533785158	68.5890001161896	52.0734349275454	57.0237822855275	65.6319454647623	62.3090038890776	60.8459063197966	67.4937385879226	49.5550885939885	48.1546091351081	89.7064988178999	64.9570265496355	64.993275738267	68.2984249550691	82.2368478994096	48.2858562989561	112.222743174896	130.785901802927	62.0750632587121	71.2039349448226	64.8494095652491	111.650165970864	130.040368696277	71.2395670277555	85.9132890843731	96.7324836855766	110.836108699004	47.4808269650371	56.7980815308377	54.0779068636479	63.6542484905278	54.4385063575668	59.8599597408617
ENSMUSG00000005501	2.25712015500529	1.28090382742451	3.65310241904256	3.29213662918302	1.55602920713849	3.62834781124467	0.943983202135497	4.0275910980443	2.37469138730915	2.62031739838139	3.92307687500915	2.27670307690337	5.14685566270521	2.66587550823611	2.87344822020756	3.15282011366585	2.87255068776765	1.23994568919527	1.81844032536383	2.11900978984047	1.90135040098332	3.96377552916302	2.29730129775748	3.51315003990632	3.09868553245497	4.18228080858882	1.25361668099349	2.18847072858073	3.73135569985295	3.49226797517367	0.811440854072053	2.38761797215907	4.15599209348287	2.18614502688969	0.902760353519766	4.21660314524531	1.91347926482412	3.29894873205386	1.7444525605057	1.53331983454875	3.72111642084266	0.833170791760836	2.08602434744694	2.63198872300877
ENSMUSG00000005505	34.7890910847555	42.5099957726509	42.8686033870979	44.9448218071074	47.7182290189137	42.2720133348894	39.5479278368345	35.9663885055356	44.1296816141617	44.1912988267564	56.5534458605215	41.6717973897491	42.7832376962371	50.6516346564862	30.6366239816496	51.821705248564	52.9732141538328	44.5051934871875	38.3986933821013	43.9787470417767	42.1789364463034	36.0077713859756	43.3490766620325	42.347700481033	44.4852388768878	44.6403446306217	39.5105395320017	47.1793573347521	41.9494837771347	45.2685236281888	46.8607093226611	45.4073775062395	41.5224795646171	42.8766508499656	25.2772898985535	38.8008577884592	46.9413104753661	40.144350154993	49.954777869027	46.6520715618024	44.5838434721522	34.0350268434301	49.021572165003	42.6453307957773
ENSMUSG00000005506	161.580362400705	164.99642427012	171.114638310152	158.117982450906	169.31079706245	177.75381607321	142.143996911035	90.6207997059967	153.721689138479	181.226816823189	168.641356575069	161.849195520577	139.679943957305	134.715575682865	119.551634401312	143.963983218376	145.950920974077	163.407128326091	134.987477175845	155.654280527404	152.806487328006	170.525795659887	171.332064902319	164.500876868587	139.016371490274	148.977244802785	143.344583247393	176.604498329654	172.245409579071	142.659146785845	148.290816081668	161.633209508126	174.139812853953	180.815349965973	105.58371091166	137.769398918688	154.584697202919	150.29496301357	157.920532704689	153.266735802341	141.402423992021	135.348595121548	155.375168330806	138.179407957961
ENSMUSG00000005510	63.9844496114544	73.8921395445514	57.8407883015071	63.1708535802656	78.1348951870255	61.0478325911361	65.1348409473493	85.8682422103044	74.8423568900267	70.5361115888612	70.1058932469167	87.9783117574801	75.7374107588358	56.0722481898996	82.1968075386135	83.3055004681287	91.6259182612945	73.0682281132929	92.6135886638787	79.0725232103627	79.9731260495228	62.2938617372672	107.806689886069	79.6630509049028	70.5057078001055	82.1047758738752	131.932348634211	74.3571101036384	59.8524530441059	66.1784781295411	99.2392164530121	67.6633878895795	60.8796679639923	64.1386742566508	76.9308822999453	68.4387125882123	56.1015835516517	62.5514954389432	72.2203360049362	68.0206777666839	64.5457203465792	100.022153550888	64.9359192027837	72.9487685255539
ENSMUSG00000005514	163.788414726254	128.570721677735	154.371252222874	144.424602558507	145.488730867449	168.101706361743	141.945263605322	103.025780287973	171.967234630971	132.786354647706	151.420577565288	155.750883707443	152.11817847551	154.176466892989	158.849074145277	159.017589113203	154.653059822314	155.170346247866	139.300986784848	153.683973178956	157.812083281615	188.550543329344	172.031243558158	166.304926889079	135.19607425848	154.26012582416	172.264223233071	162.353991259826	137.796327663257	150.691363128744	180.221013689403	156.985881669459	148.118060556921	180.180662700102	190.325432792059	152.365332882999	167.327654860151	159.763374309465	178.314769002965	180.181392472612	158.8603720599	200.460892497657	196.792845293825	151.12594708195
ENSMUSG00000005533	37.8803643405236	30.9018048366163	36.00519884223	31.7285631653146	25.6003852888737	34.064197412365	29.5615792247695	31.9790733184717	29.406595012845	31.4792184751494	27.0029966721409	28.377477637117	25.5913101006732	38.0331572508352	26.2657449987987	27.6204804323966	24.3744374535578	26.880251190769	26.2616614430451	31.4133907441262	28.7142713617889	49.1090926086829	22.9397187558682	36.8880754190164	37.2266741364796	43.2756003667664	26.8879163992396	28.6536981439756	44.3993637820887	32.3471321200462	21.6248987610202	38.0313434136767	38.0029907647307	46.4732120232357	33.3236321799253	38.8819463104832	38.8802701682347	25.6632505259774	23.4708162686222	42.0194882318891	41.1757181521281	15.4969767267515	25.7052032491848	29.6632242566124
ENSMUSG00000005534	51.0796104643589	55.1589210684679	63.4864920400275	60.5466867019313	49.5335964272419	63.8659668134621	53.4095759102978	55.6613089749722	57.4675315728814	60.267300162772	57.8781211689661	47.8107646149707	56.9728328218897	62.7369369604899	43.465963218351	51.466457911813	44.6090224453329	60.6687712213401	48.082945347411	41.0790494346266	64.9563381886954	63.253512654854	43.7486073225121	56.1154506374226	62.3557403722788	66.432228843795	36.7007090401197	60.7173390510887	70.0288776800685	55.9635943021581	43.493229778262	63.2292402269983	60.3929301512421	64.2091950639698	28.8098304123264	52.6264507935424	54.3102412611781	51.8834664223015	62.4514016661042	61.267545729416	62.5634433747284	42.2001006026863	59.0815928083358	50.292325058573
ENSMUSG00000005566	167.910112400611	196.938963466518	164.915434205111	158.499679451391	176.572266695763	183.07304441785	173.096709275793	140.724032965668	167.455320995083	182.536975522379	169.660337581564	170.46814288314	161.375370257736	159.152767841696	146.100677111962	186.460445877224	180.970693329362	167.924073336731	150.634521835952	177.40201258103	177.485239471382	167.772014765942	178.223968795591	170.672626938692	165.503765630711	177.196634258631	163.53213462753	180.268914433325	162.785103713787	154.620164600814	172.025461063275	181.842690201044	159.313030250177	185.575504460007	116.142082002826	163.677181705339	175.307270517716	159.720530819439	187.037031805493	194.30750924622	169.675953432629	130.432887450159	180.945789364026	176.058705120181
ENSMUSG00000005575	157.017054261238	154.749193650723	146.649922109898	141.514162929809	192.132558767148	154.5394354168	192.62225656207	182.812359940231	174.975177054896	157.077405124593	149.790207954895	175.712691042435	154.584380147223	122.719135895802	204.905187871984	161.593132304648	192.291922510564	160.440115426946	191.86659898083	188.62904690615	184.586201173013	143.071434626316	209.886773638597	156.525076777988	154.509799152549	169.096216692523	275.276931881605	178.742074390129	141.376921516651	176.097612648133	202.048772663941	149.439303436028	147.481557263325	149.398330305349	185.890131924766	170.569706077375	141.108917699583	155.007746916505	166.51592623009	156.268127818905	141.50675435896	211.916990884369	145.045983255544	155.891980715506
ENSMUSG00000005580	15.8489089144937	10.007061151754	22.4721148807769	21.5658805274018	12.6334752293863	17.4372055006419	18.9293473691381	25.2932720957182	12.7837553016809	17.421569729779	17.6283714123788	9.67598807683931	13.1173335292557	10.8412270668269	5.78736754210819	13.7658342991044	7.85727099889386	21.8319008847596	8.28870473886768	13.7178002184409	12.0677545858329	14.8120032931881	6.22601945913984	15.9516001811963	18.2525312185704	20.1189718897378	2.72337416905482	18.1185018459242	17.7522074205125	23.1799286852153	10.7515913164547	14.3683438681716	15.650492748431	16.2550460870346	3.8857945651503	15.7717175336579	14.737861571624	16.1948392300826	12.9406662670241	18.9870668873909	13.6672780690763	8.20673229884423	17.1255869814595	23.4744940160242
ENSMUSG00000005583	44.9461317822793	31.3020872826864	19.1511126816473	31.2514419147084	27.0452695526452	35.5789445568652	13.4641814620379	92.3929397891362	24.5780558586497	35.0555976269943	17.32267711043	13.5789076372451	32.4895263708267	49.4964219362505	29.624846439323	27.3096390127394	16.3904362772625	14.4807942988162	21.9904411439347	32.4543078338724	15.1720001384587	43.3094631502233	21.9408921046693	42.9174004875043	30.4774823603105	27.9112213962664	31.9888394460407	24.3785460230272	33.3183680673738	34.1369194573227	11.7253203413412	34.0661921384839	31.637957828766	49.7524295635703	20.8812394814137	30.5703728030285	27.317969929723	32.0897740299784	20.0453457861746	37.6152716858449	36.0287533831121	25.8699530841739	16.6209036715933	34.6426623812236
ENSMUSG00000005609	72.7675910841924	95.8276175891961	92.5175862640854	87.0269161105773	86.9153457130213	97.7188041591526	92.1625705242814	78.7796818777465	83.589136833282	95.2520784006209	89.4665323703385	94.361211455227	74.6651491624389	74.8222392644936	80.5779634708909	82.7282235459081	84.6135151117441	91.9331160989067	67.5360278978147	94.6862795565556	87.5009215146404	98.0095654526729	86.0322688899324	91.0095760337895	80.8205103259488	84.0418322483795	64.7557857975257	94.1042413289715	90.3817269519937	87.0011259315142	94.857435841023	77.3844039190842	87.9872199971599	95.5204335136157	71.867574230204	91.9138397141453	83.7045397548592	93.6130257082815	95.4056964000211	86.7467540439389	93.2713480439253	77.0682982378773	94.678588930898	89.9499929795836
ENSMUSG00000005610	910.944253862463	779.029696541744	865.646898221456	879.143616367049	768.752524955325	867.562620343047	818.930269515757	791.461926676685	820.139248797003	920.01468438845	870.566422899757	809.896464196285	866.494596048351	901.243646817689	910.640259195638	791.26903669594	775.250738557527	850.071337492588	679.124027558552	798.79233954916	777.380692516322	996.034204549258	713.095640512605	836.841834505794	793.390839549532	874.669001105712	629.445258342972	815.078109726057	821.689753661558	670.646411282414	801.37898748156	845.856302672569	925.026492446737	984.858334613806	951.784165760905	838.252596422565	893.146981100244	938.486649034282	816.181777081696	795.597251173199	897.658477147576	659.579657297466	825.964704927013	811.968521048206
ENSMUSG00000005611	1.32483139532919	0.720508402926286	4.89847824371616	2.76730325351616	0.926207861391958	1.02157365559316	3.77593280854199	4.26924656392696	2.81005147498249	0.637374502308987	1.12087910714547	0.935074478013883	1.2867139156763	0.266587550823611	1.1331908474058	0.577276922220508	1.52076212881817	0.885675492282338	1.69157239568728	1.59855124496737	1.51331970690509	2.12792159986646	1.66471108533151	0.237375002696373	3.692953990734	1.62888831492407	0.518737936962823	0.407157344852229	2.26142769688058	1.52786723913848	2.79947094654858	1.23644502129666	1.42277206803918	0.881510091487779	7.92859093091273	0.932518003275404	0.977095794803804	1.4566786609069	1.23697545199495	0.685100351606888	0.869419724495948	4.5824393546846	1.74956880753614	0.995887624922238
ENSMUSG00000005615	73.2092015493022	72.6112357171269	72.6469231059599	69.2302934629647	61.0185739085022	64.4295936579272	54.2333254624771	80.6355958557253	57.0040709704582	69.7570983082614	79.0372617688531	54.7847940044708	65.4426271718289	71.8009136884927	69.2723612129334	68.473924158771	58.6819862118463	66.292810597333	53.8520530029025	51.0049373975635	62.5505478854104	75.1031152894045	43.9483726527518	64.0048462270393	79.1892434079728	56.218658869136	45.6593132114676	63.2111777883086	66.7437770457334	66.3120573795915	56.4762834434149	71.1591164170316	69.5660658530736	77.7220395584043	71.6513042498608	68.0738142391045	62.4319429322369	69.4227343694211	65.4918238924693	71.9136789551244	69.5883547486557	40.8770253853701	66.0909710712974	57.8326170758414
ENSMUSG00000005621	36.8008720924776	35.7852506786722	43.9202540834889	40.1258971759844	37.8633773737032	40.4754527681566	37.5605947797071	35.0803184639658	38.4700004744082	38.4549283059756	39.587412102365	27.9709235162414	34.705533670047	39.7215450727181	26.7918693208085	36.2352283486103	32.2739518449189	40.7410726449875	28.5029948673307	29.2572053439377	29.5291358193532	44.7280775501343	23.5057205248809	40.970925465394	39.7310912106555	43.3196243752778	25.2020181041105	41.2755758343948	41.4595077761439	37.803800831255	28.6438621487435	35.9848137232546	40.8859762710207	43.1587340792417	32.5778736270176	39.165756137567	44.6614202874905	37.1453058531259	34.540160698013	43.193945977501	40.4106287945717	18.8713184333829	39.9709181414026	34.6070949660478
ENSMUSG00000005625	124.190676354748	114.56083606528	105.026694547474	108.592796637979	148.378499394992	122.800198737854	128.878548754709	139.274100170372	136.742645719218	119.401490099217	106.38161707817	156.929890657982	128.88584388691	105.835257676974	172.852075331077	128.777159572267	138.178136760117	121.381826217294	151.776333203041	136.694719249884	138.953791549413	115.617073592744	174.528310186155	129.037051465748	112.401634108778	136.210282334461	218.388671461348	130.239455684607	112.92062299757	115.681376677628	154.863486999651	119.721986889691	115.806158064347	123.34089200097	149.269461931986	137.688310396664	127.633138196247	122.703755436393	125.632301675693	131.115157767052	118.727957577167	207.00128321298	119.03797002044	144.048031461967
ENSMUSG00000005628	1.76644186043893	0.640451913712255	0.913275604760639	0.572545500727482	0.66686966020221	1.90224060007002	0.844616549279129	3.34290061137677	1.385236642597	0.779013280599873	1.12087910714547	0.691142005488522	1.82284471387476	1.33293775411806	3.23768813544514	0.666088756408278	1.52076212881817	1.99276985763526	1.52241515611855	0.892214648353881	1.74613812335203	1.50206230578809	1.66471108533151	1.23435001402114	0.38202972317938	0.660360127671918	1.38330116523419	0.559841349171815	0.942261540366907	2.05170743541453	1.90688600706932	0.596904493039768	1.27300658719295	1.05781210978533	3.49329006361996	1.78394748452686	0.651397196535869	1.58520913098692	2.15677771117069	1.14183391934481	2.46915201756849	1.66634158352167	0.471037755875115	1.35156177668018
ENSMUSG00000005656	59.175802324704	46.9131026794226	45.7744803113363	49.811458563291	46.3103930695979	49.7048423462741	47.7456766974849	42.4508101733869	50.0268318926461	46.1742417228288	38.1608386932708	47.2009334336573	53.6845639262724	60.5153740369598	56.9023689804483	47.8695786272083	44.9469695850702	41.8481670103405	50.408857391481	45.1311909625671	52.2289314229295	57.9545706316572	44.6808455302977	51.0356255797202	47.5414766623228	47.5899532008896	48.3723126217832	42.649731873271	45.8316013234464	48.8480983027418	46.8607093226611	51.4190584718543	42.6082793007523	52.7495638746287	69.1985436197977	42.0849429304291	59.3992818591146	52.1405273624616	49.7327566340535	45.6733567737925	55.78196952366	48.0322961450122	51.8477987002537	47.1268251079273
ENSMUSG00000005667	12.7576356587256	11.2079084899645	10.6272070372147	13.4071071420352	9.63256175847636	10.7089100448386	9.29078204207041	10.0689777451107	9.93412563690994	12.1809349330162	11.9220777760018	13.49759681307	9.47164410150612	12.5296148887097	16.0265562704534	7.63781774014826	10.9832820414645	11.6466327235127	12.2216105588406	9.14520014562727	9.7007673519557	12.9761493638916	12.9847464655858	10.0647001143262	11.1213097192219	17.3014353450043	9.59665183381222	7.58330554787277	10.2141150975773	5.06378856400183	10.5487311029367	8.14348272647112	10.0342872166974	16.6076501236298	15.3861764599891	9.2440915107301	11.6030125632952	11.4392118371218	9.95923825452348	9.23254283355949	11.3372332074272	10.2896592782463	8.98336291561826	11.0258987044962
ENSMUSG00000005672	51.6684244178386	35.7051941894582	26.6787176663411	23.0449564042812	32.4172751487185	65.3454872801832	31.4495456290405	46.7200567373139	19.551625755512	40.2608227291844	21.2967030357639	27.8896126920662	22.3030412050559	48.5189342498973	13.0316947451667	71.6711501895307	21.7553471205932	36.4455465074182	30.9980641509694	38.4767567102611	16.2972891512856	123.628072556948	15.7481668672361	49.7063255646205	25.0441707417593	69.205741380017	25.4181589111783	22.8517059798314	47.0753865567307	4.53994836772578	12.5773332381168	87.2759640894575	20.6301949865681	112.5159480775	34.5796465848223	44.9635854622793	27.236545280156	15.7235608397892	22.4875793708826	76.1113866808986	64.6500507135187	9.24819578854528	7.60389520198399	26.8889658729004
ENSMUSG00000005674	78.5384585065875	74.6590807112218	69.7709352015137	66.712047502265	83.9763029272523	76.0526359911329	85.5422672777259	86.725716355078	77.6880287358188	70.2400865422333	71.7194496707029	82.5487814731865	68.1390076662351	55.8420942710219	64.39680759197	76.8777439687888	70.1806376414103	79.6328548620896	71.5336363619227	74.7649852393308	76.0221975224183	56.2096749197667	84.5669901926236	67.4220967658563	62.4953934599743	81.4769935125017	84.4414582236507	77.9960788732552	74.2219415347013	76.7844959701436	75.3548606338282	65.7332545753001	73.8366285394038	59.1630786962572	35.7971955485694	59.7026406679622	74.9766315677742	63.2477021518767	67.6539935479179	66.143502803281	50.164127031857	72.0692734873123	65.9732116323286	80.130896672002
ENSMUSG00000005682	10.3042441858937	14.7303940153819	9.93533157906271	8.01563701018475	8.92864378381847	6.79874881136138	9.29078204207041	8.86070041569745	11.7151441773918	7.47144555484424	8.50849140424062	8.86287983508811	8.64957687760182	10.2191894482384	14.0434722874933	8.61474791621373	8.36419170849991	9.21102511973631	11.5026922906735	7.99275622483685	8.03223536741932	9.88857684643827	11.1202700500145	11.1091501261903	9.84787730862401	7.66017748099425	11.1960938061143	7.990462892725	8.55573478653152	11.0879508211764	7.01896338772326	7.12021788126009	8.49919103802353	8.77984051121828	16.2104359132028	8.23048498543074	9.20098540106915	5.99808860373428	7.35841807340588	8.64531396075359	9.32017944659656	8.95658601142898	9.55533733346661	11.8439492535395
ENSMUSG00000005683	280.030102709026	278.596582464831	267.811152341476	282.789765234316	325.802877323235	280.615715188107	297.056608714112	422.655409828769	304.593748612187	307.179100418359	313.234761396834	268.691618486685	292.2985111778	239.662208190427	242.179072531296	302.981572331579	299.885843124449	300.598262080625	281.689093191825	275.991731224134	255.945045813999	264.988825112782	316.16192932616	293.253078331099	277.05644479909	313.671060644161	307.698052941781	264.652274153949	275.441893480054	323.078441053254	261.527387267423	284.041266616495	313.309385930312	283.740468248086	186.910643628745	266.132529282598	257.424029606019	259.931453991828	301.473119774668	284.577636526995	258.148104597337	258.491238143799	253.889350416687	297.912669512452
ENSMUSG00000005686	57.556563952635	62.2839486085168	56.0142370919859	65.9858689588423	36.9001211978556	69.5726886136721	47.7456766974849	66.6566326726331	42.4673976430453	58.7439751022535	56.4515477598719	40.208202554597	93.0365645140394	77.9324273574358	64.1009638385937	68.509892951617	46.3832449289541	44.1509232902745	41.1390406631147	44.4248543659536	52.5781590475999	75.8958703952372	32.0956297251915	51.4154255840344	55.1396233788905	55.3822027074182	32.2482084145221	44.4819399251061	58.9855724269684	52.3403662779154	42.7629330095972	62.7602438396099	50.24631882391	77.0792423996914	91.963804708557	95.6439117272469	55.3280493807654	56.0392849548889	45.6729397659675	65.2150287077224	70.7012119960105	40.1588321628723	46.1953456297523	53.3866901788671
ENSMUSG00000005687	62.9540251928651	66.4468860476464	57.3979880082899	51.195110190049	67.946608711714	58.6876451799381	55.8440589052789	42.4508101733869	62.3356489168651	68.3053008307798	56.8591401624702	76.3508639004379	65.9798302316238	58.2938111134297	69.8935926239219	66.164816469889	79.2486042684133	68.8169857503377	84.4517518546876	85.9871867351052	84.745903586685	70.3883086073475	91.7588750234728	73.4913008347971	60.7851737325413	66.432228843795	125.577808906417	71.048956676714	53.5204554928403	54.784953860537	98.022055171904	72.7797121156346	60.655019742723	74.0468476849734	50.9078338484842	67.384561801901	65.4247059270714	59.5524511370761	83.8288748621196	73.827718842209	70.9794263078492	120.143228171912	73.1790799305982	70.8858584453579
ENSMUSG00000005698	69.9707248051641	66.5269425368604	61.936691013767	67.6080812109035	62.3152649144509	70.2067688136955	61.01112485381	57.191793592229	65.8581078080404	76.803627528233	70.5134856495151	69.967964202691	67.6954487858589	58.2049485964885	64.268109488586	67.2305584801422	60.4925380129893	75.3267006186128	58.993587299594	68.9235815853373	67.7113561166508	86.4937544416309	67.7870353946991	68.6013757792519	76.0239149126966	73.3439981800944	55.4617310936085	69.9801686464769	66.1844505953716	69.3651726568871	60.4523436283679	73.7177048904114	71.2883688828053	84.8717916084434	66.9220175109218	74.9257943501281	73.1193353111513	74.2049247261984	65.8134375099879	76.8291108587725	77.3088019021797	53.4062477518696	69.6799423155259	61.4604934237724
ENSMUSG00000005699	7.40924224795216	7.60536647533302	10.046031652367	7.68165213476039	12.670523543842	8.73621608921047	11.6755817106232	15.7478811933532	11.9921915059112	9.13570119976215	6.77622369319762	10.4890963185905	11.6519093475132	11.0189521007093	8.29657584707817	9.32524258971589	10.60309150926	9.65386286587748	15.2664408710777	13.4575709460044	8.53667526972102	5.92480131727525	13.7172193431316	7.88085008951959	7.89528094570718	10.8739301023309	15.432453624644	10.9423536429037	8.29190155522878	9.42912353296892	9.81843433427184	8.39929893777388	10.1091699571205	6.69947669530712	4.8278053688231	9.73062264287378	11.3994509393777	8.56869800533469	7.42185271196973	8.93892839715654	8.52031330006029	12.7058545743527	10.0263750893417	16.1831739049864
ENSMUSG00000005716	3.97449418598758	3.44242903620337	3.21030212582528	4.24637913039549	3.9271213323019	2.50109412231429	2.13638303641191	29.7236223035669	2.88920785455946	1.66425564491791	3.61738257306038	3.53702085161773	3.46697916168337	7.55331394000233	15.6218452535228	5.28430413417234	4.77350334879036	2.56845892761878	3.67916996061984	2.19336101053662	2.56100258091631	5.79962945845957	2.69683195823704	3.65557504152415	4.07498371391338	1.49681628938968	5.10092304680109	0.865209357810987	2.48757046656863	0.611146895655393	10.4675870175295	4.60469180344964	2.50857180417434	2.92661350373943	20.0569800282	4.17605888423333	5.37402687142092	3.77022712234726	2.98142801250066	3.6538685419034	6.12071486045147	4.24917103798026	2.79258098125961	2.06291008019606
ENSMUSG00000005718	3.3366124030513	5.60395424498223	4.81545318873792	6.82283388366916	5.66839211171878	5.56581508909377	6.55819908852029	3.90676336510297	4.82853915419527	5.02817662932645	4.73826168020585	3.57767626370529	3.32401094883045	1.06635020329445	6.55631847427641	6.83851123245832	7.22362011188629	5.22548540446579	5.37074235630712	5.31611227977521	5.2772174394639	5.54928574082822	6.35919634596636	5.74447506525223	5.26352063047145	4.93068895328366	8.51594779847301	6.5654121857422	4.25902216245842	5.1074419136915	4.86864512443232	4.90314404996953	4.34319894454066	3.27921754033454	6.7118269761687	5.7978293247123	3.33841063224633	4.0272880625073	5.77255210930979	6.94887499486987	5.5990630257539	11.1228300700072	5.82068084045677	6.22429765576399
ENSMUSG00000005732	76.4653427120446	88.1357901055119	70.3606898420425	70.9894395139499	93.6025664722712	87.4569206553304	83.4118462404853	89.5136149131443	85.03967748903	84.5519768946359	73.324344755934	109.156935576253	69.0507874437046	84.8219382958873	88.1412029552908	90.7070787293374	106.417442133675	90.8308929487613	113.625455176908	89.5147804010344	89.0526562602593	74.8477646974206	127.906411530361	95.1750325811054	85.6391785676513	99.3441373668783	137.877949955033	94.0116130330176	76.6902898658464	80.6971457028288	118.133211019653	81.6629300531229	84.6755308019476	87.1785272158486	75.394227176454	91.9219485663477	91.0250228741789	83.0191159293859	98.7334775390803	88.8689339426069	85.2688611317748	122.752302506312	91.5636835424039	90.3099352211626
ENSMUSG00000005774	65.5276328478657	66.3668295584324	71.283374953034	66.5107023345092	66.4220705718628	69.3113066645514	72.6867065644333	78.2158191240203	61.1483032232106	73.2145008863419	76.5229261353245	69.7496446397808	60.4755540367863	66.3803001550793	51.4387702518846	72.6036744485023	70.3352484578402	77.6369851402313	65.0832479240682	73.0128987236259	69.1470696847403	82.0305431957933	67.3542105125129	74.9155508509754	68.6804546782485	74.4005743843695	58.4877023925583	66.2516252609926	63.0184518197387	59.1996171146534	70.1766508235674	83.2681767790477	68.1432937850344	70.4502865117033	33.2451312796192	63.8572110938592	67.216048217545	70.8142909254875	73.7110500111865	82.6009182019292	72.9269264907201	57.188009975672	76.2152547227532	76.0787010610238
ENSMUSG00000005779	177.036728679546	173.562468616021	163.559358307133	165.990483085909	184.426509360367	176.098162217593	189.492206997094	155.142809096666	177.903963099244	170.32063089479	159.929068969529	236.695809173775	187.145390624476	196.030712372296	235.137100836703	198.18360799001	211.470422690659	174.566639528849	214.660537012716	197.179437286208	232.702007238713	156.673443284286	273.844973537033	184.060577090768	161.216543181698	194.145877535544	338.865557320964	179.098337066874	162.747413252172	152.262883717572	248.09804113253	176.811638045423	146.620405748459	171.612384610841	246.571327861355	186.260335089009	179.134229047364	182.641797983709	187.576226233286	172.743160083737	165.537515544028	328.68587734965	169.640883223023	199.390929475502
ENSMUSG00000005802	64.5241957354774	53.9580737302574	47.8501066857923	56.3003075715358	47.2366009309898	63.1614332578806	48.2425099617667	57.7959322569357	46.2669038627399	52.0168413273279	51.7642351299908	39.7203376095462	51.2183622545595	53.4063726816635	36.9501158457676	52.3989821707845	45.4538902946763	56.5946639568414	42.4584671317508	43.7185177693401	56.4584659883822	73.0169176424766	50.2076863335983	49.2315755592278	49.7063117603393	65.859916733146	44.7411470630435	55.068030891264	53.2189317999229	45.8360171741545	46.7389931945503	57.9423718600747	55.7127588747974	74.223149703271	34.5403961346693	55.2618277593207	41.8929822022131	49.0986395705678	53.2533790743469	63.1597276529017	60.7898271367567	42.5333689193907	46.901902263565	55.9475440715243
ENSMUSG00000005803	14.2787383718813	10.4874000870382	10.4058068906061	12.5005767658834	6.81688985984481	16.063365067258	10.6322318556314	9.54539090236499	6.4116667457347	6.65702257967164	8.61038950489021	5.89503475269622	12.5097186246307	12.2630273378861	12.7079259316222	14.5207348897005	8.95559920304031	7.48395790978576	7.10460406188658	12.342302635562	7.02335556281593	19.3181902105524	8.78967453055037	12.4859251418292	17.4884717722116	10.8739301023309	8.47271963705944	9.51730293592086	10.4402578672653	8.51240318948583	8.84470530938538	12.3218141777495	4.94226086792558	20.1336904895809	35.5216573884951	13.5012389169874	14.1678890246552	12.8958904980287	6.43861581423015	13.7998785109387	17.1449569670601	10.2063421990702	17.5293336293525	3.23663478099727
ENSMUSG00000005804	27.1835775189768	30.5815788797602	27.5089682161235	25.9553960329792	24.6741774274818	23.3552873675264	29.1144292869158	19.0505058937495	22.2825208509175	21.741552467651	29.3976020374062	25.7348758514256	23.2323345885999	26.2144424976551	22.9875857616605	27.8869159349599	28.8944804475452	29.1387236960889	23.3436990604845	29.8520151095069	37.2509466315099	23.699205269101	25.9694929311715	23.5001252669409	28.4399905033538	28.1753654473352	30.7352227650472	28.9081714845083	25.9310375908973	26.6721966603889	28.4815739779291	27.5855147854807	24.9359525608972	24.7528033689768	19.4682232759045	29.3945892336812	23.8167099983427	26.9913987168043	24.8346609977449	32.6238262669947	30.4296903573582	23.7453675651838	33.7801362070439	21.1270446144218
ENSMUSG00000005813	56.1335968983925	69.5690891269936	65.2576932128966	62.1688989539925	74.7264502571031	60.4842057466709	75.1211895594143	50.6268201024168	78.048190262894	80.8757424040959	67.0489502274291	75.1312015378111	65.2292471141459	62.9146619943723	58.4402708447848	65.6319454647623	79.671038193085	74.0424711548035	63.5608327679496	83.4592452314359	79.2358677307742	60.8752473373562	74.7455277313848	75.1054508531325	66.6429628212918	68.8535493119253	78.4591129656269	77.6143688624562	64.7145225923992	69.1905592581284	85.8910144035268	67.0664833965397	77.0917812655967	72.9537751715286	47.0612897334869	65.6006143173741	62.9412541152784	69.8348887434777	78.6589518191663	64.9540380975864	56.6861660371358	64.7373705198169	73.4482443625268	67.1868472670753
ENSMUSG00000005823	24.043236433752	19.6138398574378	23.9942408887113	23.2358049045237	19.1910268880414	22.0166736119216	20.9663637526937	25.8571348494444	19.8682512738199	19.829428960724	25.3726270617475	21.7099900547571	27.3426707081215	23.104254404713	27.9655312699074	23.6683538110408	19.8121510671033	23.1604141231831	22.9630952714549	28.6252199680203	24.2131153104814	27.6212568453254	22.0740689914958	22.9779002610089	24.7470365126198	21.0875000769899	23.2999790019135	17.813133837285	21.068968042604	27.196036856665	26.2095395865273	24.7289004259333	21.5287878716455	23.4129080299154	40.3494627573182	29.3945892336812	19.1347926482412	24.1637283750438	23.7562721421595	22.1842018615564	24.1003147630277	30.9939534535031	29.3389230802214	27.1735051943068
ENSMUSG00000005846	59.9608875960102	52.5170569244049	55.0456114505731	52.0539284411403	67.6872705105243	65.0284471801715	63.445607848791	52.8419952063412	59.6443320112481	68.3407105253525	63.839160056967	68.0165044224881	62.5128510699404	53.2286476477811	51.4387702518846	58.0829395588019	69.786084355767	59.7830957290578	70.1156758012378	66.1725864195795	72.9497704867069	67.3424600428327	85.6993266728661	64.4235757317957	56.5403990305482	69.3818374140629	75.34668534385	68.9113806162398	62.9053804348947	69.8017061537838	82.4423907737206	74.4851535243197	64.3617153936671	72.9890355751881	62.1334625922517	59.478430904566	53.6588440646422	60.1094165074228	70.4441661251485	73.631975884607	64.5457203465792	76.6517128419969	63.5900970431405	64.7682630351213
ENSMUSG00000005871	212.610905035607	189.173484012757	253.088042592001	264.706869836339	178.017150959534	224.675750874937	177.468842001473	270.412466322694	174.777286105953	220.319119631473	229.882115065471	159.287904559061	199.869561568386	239.217895605721	181.512891093393	177.756886126822	153.681461795569	223.013088956693	167.592535102717	163.461158700501	162.080420916476	248.090624172666	148.958347915463	189.092927147931	216.271271066549	189.963596726955	135.520286031537	219.406914207245	247.324809115506	236.863075416154	164.357344992294	185.552025264934	239.250355651852	210.363568232644	169.915198712481	209.978727781014	212.274061421126	211.903901671927	177.521836020917	187.391258077617	209.669260759443	101.771812213586	195.009630932297	196.047592448978
ENSMUSG00000005873	530.913914720811	525.330682222477	547.49488754484	540.053543561198	586.697107720122	569.474472976518	696.56023652314	663.988668423583	644.728711654434	563.545289124863	524.775218345379	574.786216093925	505.535600647934	571.563708965823	556.801417093178	578.298258313667	600.574310705774	620.282831019935	570.102186656506	555.738199093423	601.641591168293	529.059723260916	649.403794387822	594.054681747944	533.865314269673	616.864407262595	646.088100487196	630.126885826931	513.683301346423	535.93217414009	680.028007755084	575.501203360771	603.105591367766	556.232867728789	456.325733479165	516.655518075586	501.616553657403	591.66859726836	559.77896800664	568.372301223581	550.377462394915	629.127264858607	575.60813767939	635.731978852146
ENSMUSG00000005881	160.942480617769	188.853258055901	168.983661899044	169.282619715092	188.575920579403	155.807595816846	181.840974727154	115.954347712695	192.508315131195	158.281334740065	175.67232551989	222.872969064005	153.976765242598	150.710828732282	205.148014482143	178.467380800325	207.795247546016	168.23405975903	220.877065566867	183.312934626374	194.98542377431	140.526273497064	245.112060204211	179.740352041694	193.858860640025	148.933220794273	276.746689369666	163.015621945211	167.64717326208	151.17154997533	248.747193815788	164.148735585936	164.816911671276	142.910416031999	179.570809450127	171.664401124698	167.490504159285	175.872526559495	187.766530148978	186.053681200671	157.956175546424	268.69758034287	190.703000021439	170.794727674164
ENSMUSG00000005882	79.0973410840986	89.9034373873577	79.0398523392844	81.3491732283631	92.361447938006	89.5462149144074	91.7154205864277	95.4539090236499	90.8715237543634	87.1432583434676	70.5134856495151	92.0845083783237	81.0272346343939	65.402812468726	75.5190757592579	87.8793099287988	85.5006263535547	92.2873862958196	83.0562046282456	89.4816941078246	105.195121164608	79.2755105832604	95.6210047414419	86.4045009814798	81.4996742782677	91.8781057634196	82.1335066857803	100.313390837968	75.4563041525819	65.261757786058	80.9006531509837	88.5124091107542	81.3226560995026	81.3457512424923	59.4251815316924	75.0474271331641	78.7783484560567	79.3033000393725	90.8384024234243	91.83607094159	77.9347841038168	91.2738602373995	85.0223149354582	94.893863689019
ENSMUSG00000005886	98.9207441845799	88.9427595167894	95.5341632616281	103.153614381068	77.1716390111779	99.0926445925365	71.4943067301568	73.1813302514649	76.4650626713546	92.7733997805304	102.356642102511	54.2749751368928	66.4087348701826	92.9501927204992	66.3321356749323	76.8666424895153	66.7445600981306	80.5964697976927	68.8469965044724	93.459484415069	84.3966759620146	111.945365734151	63.1258443557708	90.060076023004	94.9131623365659	87.6958249548308	58.8335276838668	92.0175599366038	97.7690574284703	77.7029624476143	60.2900554575535	98.233425140259	105.135367554053	118.087091855703	53.6553653591965	81.1290662849602	78.0048142851704	78.7463346690258	96.674389171298	104.135253444247	98.5921967578405	53.4479062914576	80.0091273907873	83.4411560024132
ENSMUSG00000005892	357.213798444316	94.7868832294137	244.287386764308	510.328889648429	121.629616357992	281.531608810363	76.8601059844007	11.5189105404067	170.700732557739	153.92594230762	98.2807180765279	202.016742663086	68.803452435469	302.221420117034	564.329042008088	116.476720537261	117.859064983408	59.2959742083025	275.176539468429	274.31882875847	376.661394741736	108.148486016743	458.761080895657	215.29912744561	506.359174200758	263.043450855981	406.560858094612	229.993005173403	172.961528349749	17.4176865261787	145.16676879349	186.021021652322	126.551831315064	106.380637840745	47.10054018364	86.6836300436006	624.11993893093	376.122998944166	249.52015079088	168.338943537693	370.338025846294	770.932933616301	217.383924336365	455.405183910869
ENSMUSG00000005893	87.1498625762272	92.2082637118297	114.212309880083	111.644941278107	68.4823273387431	87.6795532588942	89.0767391198269	94.1328591434913	69.317241595554	94.8848798679017	118.348020527955	53.6964486228868	81.4021687726007	100.835852473862	35.7626937220931	73.3745611692522	51.2944617371874	100.122514538295	31.2145854176174	74.8631288506497	96.5719150501072	100.472530394636	44.7540928180523	90.4498457774314	91.7452869764684	87.7909168132155	15.8790005320461	113.242163377069	101.9760667539	108.308325915043	42.4521511624876	101.641749795516	121.895248101853	106.287902979121	24.3745295450337	70.5198495059569	95.2562547889272	83.8884103420271	106.590491871598	81.5651117179521	87.2490514962867	16.5292753377432	90.8722674078872	91.411458069157
ENSMUSG00000005897	10.9911937982867	5.92418020183835	10.4334819089322	10.2581068880341	9.26207861391958	9.44074964479196	8.14806553422218	10.1495295670716	8.94467089219779	8.46291700288044	8.81418570618938	9.59467725266419	11.0442944428883	9.2417017618852	11.6961483892956	10.7018260196263	10.0539274071868	13.9051052288327	11.0375098818595	10.1861172353735	11.7185269611625	12.7675295991988	9.88838384686916	9.82732511162985	7.98017643974704	9.72930588103293	8.55917595988657	11.0950376472232	7.50040186132058	12.3102446124872	10.5081590602331	9.93419620559043	8.31198418696574	12.3764016844884	10.2836179400947	7.94667515834692	8.63101285410027	11.0964639169084	10.56186732088	10.7006150155743	8.86808118985867	6.95697611120298	10.4637672912258	11.2748706107268
ENSMUSG00000005899	32.286631782467	29.0605055846935	28.4775938575363	32.3488207911028	24.4518875407477	28.0052088343642	30.2571457947641	24.8099611639529	24.6176340484382	26.9821872644138	25.2197799107731	28.2961668129418	25.4840839410335	17.417053320476	24.1207766090663	32.8159727323812	24.5434110234265	24.3117922631502	28.4607055574385	23.1604052468528	27.2009516548838	28.2888400923424	29.3322093235412	30.2890503440572	22.200171691424	29.2319416516103	30.0003440210166	26.2616487429688	26.0441089757413	23.4418487833533	21.0974622058734	26.9033382220067	20.2557812844525	24.4001993323817	18.5654629223848	29.3540449726693	30.9820791602373	27.3769901270443	29.2116510586501	33.7982840126065	29.9080385226606	17.6632207853297	26.6809243149261	25.928645663154
ENSMUSG00000005907	24.8283217050582	25.4579635700621	25.643948731129	21.838316761498	24.0814043961909	22.5922775268316	23.500213400531	22.8851753781975	23.858524368295	23.792481977303	19.3606391234218	20.1167044550456	21.695426300431	19.638616244006	22.0126369218746	23.9196913017922	23.9490464914134	23.8189138516951	18.9422276869062	30.5211760957723	20.4492175779226	28.9134476678326	24.038428072187	24.3466045265562	24.9287128698651	26.9682271339509	18.4497792913111	21.5727229703143	26.2702517454294	25.8244486094155	20.0803210952941	26.5179084636439	26.9952279225329	27.7270184176566	15.2291746593769	22.8957496360719	21.9744773018897	24.6208684136284	28.4288676187722	23.4493538441904	26.0825917348784	11.0811715304191	24.1208341117449	31.9395388278632
ENSMUSG00000005936	58.1944457355713	58.8415195723134	65.5067683778313	70.7093693398441	68.983961516473	69.4317819025558	77.7047225336798	59.3264168741925	70.0533959256199	68.2344814416343	63.4315676543687	70.5777953840044	55.1857301612281	52.4288849953103	55.2835249127258	61.3689774237494	61.6753530020701	70.3669178618318	46.1799264022628	64.3881571228717	63.1713969959355	73.4341571718622	57.6655919958835	66.3700507539059	57.8562791881661	68.8095253034139	57.0611730659105	75.2732141295559	72.1772339921051	52.4276729772948	65.4021328382075	62.5896996987414	77.7282845591931	74.152628895952	40.3887132074713	61.2623783890929	60.7427885769698	61.8659995985165	65.3376777207591	67.727063330281	61.3810325494139	60.9881019568932	69.8481700854813	64.6615607895939
ENSMUSG00000005947	2.84593410848494	2.0014122303508	2.24167648441248	1.76534862724307	3.11205841427698	2.74768086676781	2.4841663214092	2.49710648078746	2.09764405878975	3.18687251154494	2.5984015665645	3.61833167579285	1.89432882030122	1.86611285576528	4.57323449131626	3.64128520169859	4.18209585424996	3.1441479976023	2.91796238256056	0.780687817309645	2.79382099736324	2.12792159986646	1.89777063727792	1.99395002264953	3.52316300265428	2.64144051068767	5.10092304680109	1.4250507069828	1.54530892620173	5.02013521431216	5.43665372228276	1.40698916216517	1.94695125100098	1.12833291710436	5.1810594202004	3.32462940298188	1.54706834177269	4.0272880625073	2.12506039188877	2.38153931749061	2.33004486164914	7.66517128419969	2.79258098125961	2.77425838371195
ENSMUSG00000005949	6.47695348827606	6.88485807240674	7.41690491138943	6.91825813379041	7.3355662622243	9.33506961145474	7.65123226994034	5.96083482510556	7.91563795769716	7.4006261656988	5.45154838475297	4.83799403841965	11.0800364961015	6.66468877059029	13.1126369485528	6.92732306664609	8.70213884823728	4.29552613756934	8.20412611908332	9.88871235258884	6.24729417465947	7.17651990543199	6.02625412890006	7.83337508898031	7.68304221060753	6.86774532778795	7.00296214899811	6.9216748624879	8.32959201684346	5.80589550872623	7.05953543042686	8.2713908321225	6.70200526786877	7.61624719045441	9.18460533580979	7.21687846013139	10.096656546306	8.74007196544138	6.12144262141093	7.9928374354137	10.3982599049715	8.04009814049206	7.63754075597507	8.21607290560846
ENSMUSG00000005951	5.74093604642651	7.76547945376109	8.52390564443263	9.11301588657909	6.77984154538913	6.37602867801248	5.11738262210296	7.33021579844062	5.65968113975347	5.31145418590823	5.80819173702653	7.48059582411106	8.22067223904305	10.6635020329445	7.36574050813769	9.72489584356086	6.80118618721458	8.50248472591044	7.56978647070059	5.13023422803481	9.23513051906183	9.13754569354422	4.36154304356855	9.11520010354073	7.72548995762746	6.99981735332233	5.61966098376391	6.9216748624879	8.55573478653152	6.85357590127834	6.93781930231605	8.18611876168825	4.41808168496377	7.65150759411392	8.00709183121879	8.39266202947864	6.92109521319361	7.24054981450781	8.59539352540084	9.72190022756441	7.30312568576596	5.91551262150193	6.39265525830513	9.28309536088229
ENSMUSG00000005952	1.37389922478583	4.80338935284191	2.02027633780384	1.76534862724307	3.37139661546673	1.58520050005835	1.19239983427642	1.93324372706126	2.37469138730915	2.97441434410861	1.78321676136779	1.78883813185265	1.53690828816892	1.95497537270648	1.29507525417806	1.90945443503706	1.85870926855554	1.99276985763526	1.05723274730455	3.23427810028282	2.59980565032413	2.92067670569907	1.89777063727792	1.94647502211026	2.461969327156	1.80498434896991	3.54470923591262	2.64652274153949	1.31916615651367	2.05170743541453	1.21716128110808	2.34498193694195	2.20904084248189	2.71505108178236	0.0	1.90558026756278	1.46564369220571	1.4566786609069	1.99819111476108	1.59856748708274	2.50392880654833	1.33307326681734	1.91779657749154	2.41858423195401
ENSMUSG00000005958	21.3935736430937	16.2514673104485	13.4777339248009	15.9835618953089	14.8934224111827	22.6507538119449	15.4515145191652	12.002221472172	15.7125413460289	18.8379575126878	12.4315682792498	11.0176166757288	20.2657441719018	11.9964397870625	11.6961483892956	23.4907301426653	13.2644252346918	10.1852681612469	18.6495856624523	12.7512343493909	13.0766343904363	15.8551021166521	11.1535642717211	16.4738251871283	20.8418437867862	14.7480428513395	14.4814340735455	15.1666110957455	24.1595858950075	15.6715525385919	17.9328428749924	16.1590573472909	20.555312246145	26.833167184888	8.20334408198396	22.1371665125379	16.8549024603656	17.4373004408561	15.6049210867056	19.9331578491337	14.0498227478545	17.5799037061536	15.1068537419947	13.7290222578566
ENSMUSG00000005968	8.9303449611079	7.44525349690496	6.66967941658527	5.91630350751732	4.70513593587115	4.93173488907043	7.84996557565308	7.45104353138195	3.68077165032918	2.33703984179962	4.02497497565874	5.97634557687134	2.6806539909923	4.35426333011899	3.11627483036595	4.61821537776406	2.7880639028333	9.78671418971983	5.79363545522894	6.05962448673677	6.67412793814552	9.51306126999124	6.22601945913984	6.83640007765555	4.45701343709276	3.87411274900859	1.25361668099349	3.00278541828519	4.97514093313727	7.8139495944511	4.66578491091431	2.30234590172482	6.3275915657532	5.57114377820276	3.45403961346693	1.13523930833527	8.42745123018281	4.8413143730141	7.58043930837933	4.11060210964133	8.03343825434256	10.0397080407181	5.14776976063518	1.92064041949289
ENSMUSG00000005973	65.8980949602633	115.36140095742	103.670618649496	80.9197641028175	105.43950294086	77.2168776917313	99.4163361827963	35.3219739298485	104.723890180333	97.4120697695569	114.533465130137	108.712571922136	99.5058761456341	79.7096776962598	92.8002361821963	86.9023797527334	144.387915452791	142.682321806685	93.5016641716145	115.541796961828	85.7159803218806	75.8958703952372	105.409505923191	85.1226759669194	80.9054058199886	69.866101507689	94.4535326886473	85.9610944319269	86.3111570976087	96.9104363110695	138.675241960914	80.3689263842831	74.4708853507876	84.1665835352532	122.696907178382	94.8735707680194	91.3991691389392	105.22361150551	93.3440706466962	84.8545721204532	81.1342486899618	91.773762712456	103.022686320686	79.1730661813179
ENSMUSG00000005981	57.8019030999182	61.0030447810922	62.8499666185276	65.4610355831755	64.1676806372348	61.2591926578105	65.0354742944929	79.10188916559	66.1747333263483	63.702040536326	73.3156834173788	60.3326315379392	64.9075686352269	59.3601613167242	61.3541901666854	65.8539750502318	79.4598212307492	64.8314460350671	67.366870658246	73.9422889823279	73.1825889031538	55.2425136906509	55.8677040237255	60.4356756864966	73.8590798146801	58.1557152436403	70.634815749771	54.3555055377726	57.3271921159226	74.690881319027	71.6096553718587	67.6633878895795	56.8734413513557	51.6917517648434	52.7526050056768	63.9788438768951	54.5138028850956	62.5514954389432	72.5375091977554	69.5539976012327	64.8934882363775	59.1967847546074	63.1527048412564	63.59453833432
ENSMUSG00000005982	75.7514057934505	64.7120619263783	79.0523060975311	73.7438604936997	81.9327179018771	75.0803796844304	98.0728990361782	83.7130782137409	89.9643916444113	87.564633708883	86.9307981356735	78.6812321212968	76.7721431993588	77.1388850811508	74.2948249330427	71.3953894443777	87.6250465607287	88.7340562207829	69.2436702312611	78.8401756456872	75.2034527579132	78.284983940499	79.7386621607281	67.0171350112563	68.0556238421151	85.6738022438993	70.3546972638111	84.5721789392997	75.2482528044689	89.474088191434	86.5941279035802	73.7032086384376	85.3726891152868	70.3981011142872	47.8678864841318	77.0819381507449	68.6971625931685	81.4896033354337	76.3350238353799	83.3476775851807	65.6091945535826	80.3068331054517	90.4853435369898	74.1637514279591
ENSMUSG00000005983	7.7237670347692	6.77838294175207	7.18443475745036	8.53283644584191	8.02799925940093	7.6160077358359	8.574348474976	6.66244119438488	6.56958372299076	8.85950558209492	9.92130856974716	9.98781508755089	9.00914193292692	8.16646530689663	12.3861806731623	11.6196963259569	10.130810381477	8.96569300837411	11.873569538428	9.54037688362735	8.79820795752974	6.78973886169156	7.74223831565978	9.79741586129011	10.7346107438704	8.71851464560978	18.4471856016262	9.17579971292605	9.53606369312925	7.29272859915643	9.37498190752146	10.2113304345018	8.15585367318354	7.7544679727997	7.59653212261807	7.56272100656353	7.84689347877022	7.95817827245459	12.6780468633698	9.93721748092658	12.0571127393098	12.1897052688569	8.93625914003075	7.07933831659008
ENSMUSG00000005986	56.6733430224155	59.3218585075976	52.4164847095955	56.395731821657	75.6526581184951	48.8241754017972	67.0724906780485	80.3504424059837	58.5361426971705	56.7263307054999	61.3426565910521	75.5784110707743	41.7109760998402	44.4312584706019	42.6970122861828	56.883979797267	77.939059101931	74.3524575771023	59.3319017787314	64.7599132263525	61.6192742196226	36.1329432447913	79.1403649966599	60.5781006881144	54.5029071735915	58.8600993798237	81.5715405874039	64.4326498228653	54.1611933402898	65.9602113810928	79.7240639125792	52.996591774888	55.3009038024703	47.4957637293615	15.5039278104482	51.2479459191353	56.5087067994867	52.6974927328083	71.6494242578616	62.3441319962268	48.7918349387126	65.7371754699299	72.9772066066517	61.5671956692998
ENSMUSG00000006005	153.48417054036	129.188757774467	141.907530969541	143.071009570538	122.538781994734	146.123077561823	133.532882774502	120.545801564466	129.371207871113	142.043511099852	140.51238589075	131.886156812045	106.45484613135	137.648038741925	100.484484260658	125.98313926872	112.512741232763	146.003604902743	108.641237113016	126.155805472307	119.348540731111	150.60636328749	117.870867223549	144.985328396907	137.124050928126	146.161028978307	86.4883116665832	151.474747005375	154.285527715061	141.985139066636	117.496635669633	164.372148410474	147.274132072353	169.212561537774	92.8783401971227	137.238674542041	145.587273425767	142.792639475	148.652732010512	161.438351805698	136.446036026614	90.7385480036932	132.167138098839	144.107784719462
ENSMUSG00000006010	25.6134069763644	22.0955910230728	15.9684855741481	15.1247436442177	10.1141898464002	16.9440320117348	11.6755817106232	25.3335480066986	12.467129783373	17.6340278972153	18.6473524188747	9.87926513727711	14.5470156577849	19.2831661762412	24.56595872769	17.8476261983743	14.2782666539039	14.0822403272892	15.1395729414012	16.3200929428064	12.3005730022798	20.9871483280947	17.9455854998737	12.8491088959547	17.2584049833636	15.848643064126	13.4439581996198	14.4540857422541	15.490779723632	20.3861143050763	16.6751095511807	15.7326969951196	18.7581264759902	18.9348367651575	27.7893187083476	20.0694092009272	19.2162172978081	13.4956993584021	20.5908836778237	16.9317658325702	19.482304954395	14.3721961578744	17.4283969673792	20.2734266502027
ENSMUSG00000006019	9.71543023241409	14.0098856124556	12.3153831551056	10.5443796383978	9.11388535609686	11.9066170893272	9.19141538921405	13.5729820004093	10.3299075347948	10.7999568446801	9.5784214610613	10.448440906503	17.5850901809095	11.9075772701213	12.7483970333152	15.4532591486721	10.4341179393913	9.03389002127985	9.59967334552533	8.43886354901379	11.0200717118217	13.0178733168301	10.7540336112415	9.11520010354073	12.5645331178996	10.1255219576361	8.42949147564587	12.3674043498865	11.1940670995589	10.1712304776933	9.73729024886464	11.3838214029727	10.1091699571205	13.0110889503596	16.3281872636619	12.4065438696641	9.56739632412058	9.55409827594818	8.18306837473585	12.9842828542639	16.0320997197053	8.78995185307682	8.7478440376807	12.7331346329343
ENSMUSG00000006021	27.3307810073467	19.1335009221536	24.6307663102112	24.3808959059786	26.0449650623418	24.2007276342242	26.183113027653	24.7696852529724	21.2534879164169	23.6890856691507	23.5894103003797	28.9466534063428	24.5905326107027	28.347142904244	25.0111408463137	27.1320153443639	27.7539088509315	21.6547657863032	33.9583158434222	29.0341516818492	25.1443889762692	22.0302471515587	23.1061898644013	28.7698503268004	20.926739280826	24.1251566642808	33.1992279656207	29.264434161254	19.0713735770262	28.3310239485964	34.1616599564334	21.4885617494317	23.4008563822234	25.6343134604646	27.0435601554399	28.7053367964777	14.0864643750882	23.092641124377	32.5736869025338	26.7515375389356	28.2039758626485	28.2444898406923	29.1370497562749	24.9327580382317
ENSMUSG00000006024	118.891350773431	120.004677331834	127.609509501555	123.288131156651	149.67519040094	118.115050593237	170.612542954384	157.398260111571	129.301946038983	138.912231808786	107.55344523564	120.177398130828	128.707133620844	110.01179597321	131.490609400766	122.249489759466	145.359513479536	144.719375438934	132.873011681236	133.609143590994	142.329658587894	100.679898440741	139.70255428102	123.197626399418	119.787542090246	133.348721781216	142.047738404986	137.975445236799	112.204504226891	157.501285680333	135.02375811759	117.590185128834	138.046331970012	103.559805547984	98.5971307844197	105.820521241252	117.047933752539	118.419406433725	132.641829236997	129.353471148634	112.955010606514	131.6826436378	128.761535123862	114.278104959827
ENSMUSG00000006050	28.8028158910458	29.8610704768339	25.7100920249283	23.1403806544024	24.6741774274818	23.8836875342125	31.0023956911868	23.8030633894418	31.0293007941729	22.8392529994054	23.8951046023284	36.4679046425414	21.8026524600707	31.4573309971862	31.4055749138179	30.4624591264053	24.8813581631639	21.7876171101455	31.2940893202147	27.2497223851414	19.3239285650958	22.9898980691455	33.3275159283368	23.5950752680195	20.1626798344673	24.6094207579068	32.3346647373493	27.7884887861647	24.1218954333928	24.140302378388	36.0279739207992	24.3878121441962	26.8829038118982	32.6863941923668	38.5439420502787	29.8405761048129	26.0151755366513	26.9913987168043	24.3906185277979	28.2848573734844	27.7171008169308	28.6610752365727	25.0659377233543	24.8616232078802
ENSMUSG00000006057	69.8725891462508	96.3079565244803	74.5838976386023	75.9066511226978	104.543304214178	76.1558501570256	87.6359226534096	104.877263915744	92.6917247027359	80.4504719722775	83.5961827919157	120.697380851428	81.0579728001573	78.8459340315913	81.9920237640466	87.3433305094756	99.5237429169569	93.2169027249699	88.5111027112381	89.5560453285208	84.9309942277603	68.0046191759676	134.796317770331	85.8186594748252	79.8442121444904	93.9459134432029	162.572469444149	86.2664624405661	80.7706592402513	87.2608633621677	118.420866802421	73.0312647234157	78.9971725956628	65.4785695957122	62.3689652931699	85.692728304468	70.4323218754409	76.0467663624451	86.2707912736348	74.7046472922658	75.8478289971367	150.012401056538	75.3983406718498	80.0249057747782
ENSMUSG00000006058	53.8274089139306	46.9931591686367	45.9682054396188	50.8134131895641	56.4245829159981	45.9003611461341	57.6823419831217	60.5749701145862	54.420010959168	41.1814747880751	42.9500494238014	61.6742601368287	56.5439281833309	37.499982149188	77.0974487252874	47.958390461396	60.5347814054564	50.9706245808485	57.9363545522894	43.0865323934228	47.1457293305047	45.8546242794753	71.8822246646146	46.7628755311855	47.9659541325221	50.9798018562721	110.145355281773	55.1189255593705	49.5629570232993	50.943459087846	62.9678102759913	42.6786712523434	44.3305823304839	41.5014951072446	98.6363812345727	47.4367853840097	42.9922149713674	49.2700135306745	54.2048986528045	46.9456859982053	49.139602828511	86.9413721202432	45.1523334560288	46.5933138802904
ENSMUSG00000006095	42.149265503251	42.750165240293	43.256053643663	47.6167008105023	50.0004051893834	41.3913463904125	47.8450433503412	43.7211124057101	50.9359429120876	40.5030250400618	39.4855140017154	57.6087189280727	37.8733518463356	35.1895567087167	67.1415577087936	46.8287039305276	62.6047076363478	46.7636659925074	47.5703989115178	47.1758495317114	51.0985980110796	46.7124687518921	67.2210336256863	48.6618755527565	37.566256112639	44.6804064783671	77.1039101053116	43.8712039078277	36.4387613844529	41.1956661021425	67.7922318738767	37.5623470262883	42.8329275220216	38.2497806817645	62.2904643928639	42.4461922960458	34.2797774677001	47.426886589727	50.1377868012837	39.589991889786	43.2244187909303	69.844290887915	41.0122480374265	56.9434316964465
ENSMUSG00000006127	26.8401027127803	24.2571162318516	31.9646461666224	25.0011535317667	30.1573279669221	27.2654486010037	32.8406787690297	33.187350647885	25.4883542237849	22.8392529994054	26.0349647159698	26.1007745602136	32.4180422644002	30.4798433108329	32.3364102527583	27.2652330956455	23.8675167439518	26.7031160923125	24.0626173286516	25.8742248022625	35.0779747446718	28.0802203276496	26.7019658087174	23.690025269098	25.893125682158	24.5213727408839	27.5795669818567	25.0401767084121	23.8203717404754	32.2161720709771	30.1044556860732	26.4343418346183	23.4008563822234	23.1660852042988	25.6305439499308	25.9888713086754	28.7429012971452	30.7187823491249	28.4821527151659	27.1756472804066	24.448082652826	31.3272217702074	32.0305673995078	27.9204209129985
ENSMUSG00000006134	107.556682168948	93.5860358912032	97.8035147643666	106.588887385433	87.9156502033246	115.226463015353	104.831818763468	81.0754088036317	95.6209065289817	118.622476818617	99.5034952843229	84.4412909058624	93.5012112058114	103.258244685679	79.6066570302574	92.852772643314	76.6295139354487	105.218248483142	78.8695629489195	86.0987135661495	86.2592232935901	119.455677263092	74.4458797360251	101.881351157283	92.5360885034497	110.368189338233	65.922946155692	119.042628701171	121.62711963056	96.3429427651037	73.3542532081136	104.586194387611	111.462959119806	117.522925397151	61.0344499879668	94.9546592900433	98.5238259760502	96.7406004802286	87.6983878145141	99.5026701143338	98.2444288680421	62.779419159179	85.9980360011995	94.2892176310305
ENSMUSG00000006169	90.6773488358649	67.5676768966429	71.1247970980255	79.3452639758169	74.1336772258123	81.5497590585574	77.1582059429698	76.9672658836265	81.3727582051268	85.1249057528225	75.5064925813449	68.9109234884144	63.370660347058	81.3092030012015	70.8648990645555	74.3355052151638	74.3906141346886	85.4676850052456	70.15796511113	78.0687817309645	70.2335556281593	74.9779434305889	65.4897340969416	74.5357508466612	79.5046301683309	79.1111432950958	54.5107115425099	84.332465052518	82.429039551297	85.8661388395827	83.6189800121251	77.5975840951699	85.6658550440433	87.4458010755877	63.585729247914	76.709741834655	74.0150064563882	77.7609343984123	82.8139206450981	73.729847363408	76.0220607099257	53.864491687338	81.153076226484	72.415257297917
ENSMUSG00000006191	8.68500581382472	6.8048015831927	7.83203018628063	8.82674313621535	3.66778313111215	9.37029628923382	8.94299875707313	8.49821721687347	10.5673766735257	8.21504914087139	7.64235754871912	4.67537239006941	6.89821627015352	7.90876400776714	5.62548313533593	6.03920472476839	5.87183155293681	6.33257976981872	7.14689337177877	8.25298549727339	8.10984150623497	10.0554726581925	8.58990920031059	6.97882507927337	5.94268458279035	8.0563935575974	6.57068053486242	6.71809619006178	8.51804432491684	8.94893668638254	7.78983219909171	7.33339805734572	10.7082318805054	5.3595813562457	2.55127925994717	7.78449811429903	7.81676635843043	6.9406453843211	8.6905454832466	8.41694717688463	9.00718834577802	5.54058576520956	6.86369301418024	9.53206726711285
ENSMUSG00000006205	60.1080910843801	60.2024798889519	70.2668715299171	57.0637015725057	84.3960603300352	49.2116688573671	64.6876910094956	96.5816345311023	94.9480773025774	47.2365325600105	83.8111877842863	85.6202978564016	69.732745819013	51.451397308957	151.119093721902	52.5321999220662	79.5865514081507	82.190685683801	50.9586184200794	83.8310013349167	112.490098213278	51.6542537379349	44.3146090915248	46.2881255257928	51.8286991113358	57.0991390393652	41.282894149958	55.6278722404358	59.2494056582711	86.1717122874104	61.7912210375868	40.8879577732241	69.3788590020158	77.0087215923724	232.127162205039	91.2245872769417	45.1499681848924	53.2544581031551	51.0648840438943	37.6805193383789	61.6244700722728	55.4058576520956	58.3413906205321	50.2567576433972
ENSMUSG00000006215	17.5172151160194	18.8132749652975	15.5256852809309	14.4090617683083	17.7831909387256	14.4077112116415	9.73793197992407	17.0367103447274	19.1162656678386	17.3507503406335	18.4435562175755	15.9369215383236	18.2641891919609	17.417053320476	20.3164930499183	20.9595928683138	17.7422248362119	15.2336184672562	17.5500636052556	14.0152051012255	20.8372482720008	16.5644093166076	18.3784103820599	15.8091751795785	16.2999348556535	16.5970512088209	19.841726088828	20.3578672426115	15.71692249332	15.9771259864196	17.8111267468816	19.9963005168322	17.2230302973164	19.3932220127311	25.7090448502368	19.5423338077715	15.144984819459	17.1802395006961	17.888568075004	17.7473614892451	18.675135682173	12.6225374951767	13.8283226903337	16.5032806415685
ENSMUSG00000006218	13.9843313951415	14.970563483024	14.9168348777571	13.7888041425202	14.4858909521702	14.1611244671879	18.1344141462872	21.4267846415957	15.9104322949713	14.234697218234	11.4125872727539	13.7821846976829	12.1165560392852	8.61966414329677	12.4650993214638	13.2773692110717	18.0379285834821	12.3108893427245	17.9729567041774	16.3200929428064	15.8316523183917	8.46996244652729	18.9444121510726	16.0465501822748	13.6681745404178	19.5466597790888	23.948401423117	18.2202911821373	12.5509237176872	11.2625642199351	18.6225676009536	13.4303510933948	14.5646930122958	9.69661100636557	3.57179096392603	11.7578356934725	20.2340254173954	12.9387339880554	16.4612887073175	15.6268127818905	11.6154475192659	28.8277093949249	16.486321455629	20.8425052930154
ENSMUSG00000006241	5.54466472859996	2.96209010091918	4.23427780389024	5.34375800678984	5.40905391052903	4.93173488907043	2.88163293283467	3.42345243333765	4.23486630736798	3.89506640299937	2.34365631494053	2.96784508239189	5.57576030126398	4.5319883640014	4.81606110147464	4.08534437263744	4.13985246178279	4.56122878525404	5.49761028598367	4.4610732417694	5.43242971709519	4.33929110561004	6.49237323279289	3.60810004098487	3.39581976159449	3.78606473198567	4.45250062559756	4.52962546148105	3.20368923724748	5.80589550872623	3.89491609954585	4.050423345627	4.71761264665623	3.34973834765356	4.16054771622153	2.79755400982621	3.09413668354538	3.51316618218722	3.58405707885718	4.24109741470931	4.52098256737893	6.41541509655843	4.44121312682251	2.27631457125083
ENSMUSG00000006262	33.1698527126865	34.7445163188898	36.697074300382	36.4520635463164	29.3052167344415	32.8312636900974	31.4495456290405	39.4703927608341	32.6520065755008	36.2595272424668	40.0459535552882	34.0692353293754	46.7148635496925	47.8080341143677	28.2083578800658	35.569139592202	35.526693064891	41.5824643626558	30.3214351926945	39.5176738000073	27.3561639325151	44.3108380207487	24.937372058266	37.4103004249484	34.0855408570047	39.9737997284068	21.0953427698215	34.2012169675873	34.5244628390435	37.934760880324	31.0781847109596	42.5507631466921	35.4569775903448	40.4084225937998	25.0810376477883	36.6114676938126	34.0355035189992	32.9038003404852	31.8124712397677	36.4081901139661	41.7669235647853	30.3690753596825	32.1651496154721	38.5550780505609
ENSMUSG00000006270	6.62415697664597	4.00282446070159	1.74352615454304	3.62612150460739	2.88976852754291	11.7657103782109	0.943983202135497	2.45683056980702	3.28498975244432	4.88653785103557	0.968031956171088	1.4229394230646	3.18104273597753	8.08648904164955	1.94261288126708	9.9025195119364	1.98543944595705	1.32851323842351	5.11700649695403	5.01870739699058	2.05656267861461	15.8551021166521	3.72895283114258	7.92832509005886	4.88149090729207	11.0500261363768	6.22485524355387	3.20636409071131	5.42742647251338	2.57554763169058	1.94745804977293	5.6705926838778	2.47113043396279	14.9856715552922	4.9455567192822	7.54123254822718	3.94909550399871	2.95620081184047	1.11010617486727	9.68927640129742	12.9369655004997	2.54117091487055	1.51404992959858	3.87684825416157
ENSMUSG00000006273	759.766271306565	662.307335267685	695.085760277825	694.306843882194	815.211111282745	685.652056291906	885.60529358238	789.568958860604	766.589958013182	738.539999703253	726.176814279291	824.776345020332	626.62967693436	656.782862712437	532.154516162102	711.60482142951	790.078169313505	788.118336807438	649.902114423054	715.816377252249	850.524478350068	684.856963533492	861.421398215643	754.520183570692	647.710171777128	879.335546007926	801.061059154839	755.378664037098	662.598315186009	757.167350367342	800.445830499377	706.862827864737	732.577849559332	714.234736527058	244.255551302326	622.111140967731	609.992762231058	679.540595313068	734.414527972902	762.059957770729	599.656172379345	710.444734134465	712.141795775191	818.833032177134
ENSMUSG00000006276	44.7989282939094	55.2389775576819	42.7302282954675	47.3781401851992	51.3489638355701	42.8708668571337	44.3175271739402	59.4472446071338	40.8842700515058	46.032602944538	50.235763620247	41.4278649172238	35.6705691068042	49.9407345209566	33.2672455916988	54.3084366058216	50.565340783204	45.2580176556275	41.6126809339071	58.848991181008	47.4949569551751	39.2205157622446	49.3087423475193	49.1366255581492	43.7636271775489	52.1244260775701	45.8218510983827	44.2783612526799	43.2309594720337	54.3047670139506	43.5338018209656	50.0547053449063	43.394548075195	41.5367555109042	31.83211507411	42.8147396286447	37.2110648521115	40.4870980752064	53.9194427792672	54.6449089972161	44.7229506280716	39.9921980045201	51.0403054044678	53.9913362368556
ENSMUSG00000006281	35.3779050382352	31.5422567503285	37.8317500517513	36.4043514212558	27.2305111249236	37.9743586458423	24.6429299083793	29.8041741255278	28.1796711294019	28.1152974907409	35.9190804789799	29.3125521151308	40.2098098648845	30.8352933785977	37.152471354233	35.7911691776715	22.7269451473382	25.1531839808184	30.5751710520476	26.8036150609645	31.7797138450069	43.8518745384245	23.1061898644013	34.1345253877385	37.1842263894596	30.2004698388624	28.2279894030603	23.5133366652162	38.8965563863459	32.2598254206668	33.5125072731758	35.9421776880375	30.6644822032655	41.043109859671	42.5082375157351	41.3551462322136	35.9082704590398	33.4179222208053	28.831043227267	35.7557135886262	40.6540663174305	37.1177587729452	38.1877037798754	24.9683254534075
ENSMUSG00000006288	41.9529941854245	38.3470583335212	39.3815510780118	44.4677005565011	46.1251514973195	42.3424666904475	40.49191103897	43.3368802149566	42.0716157451604	42.7040916547021	41.6763231656816	45.5340615380673	42.0326545787593	46.0307837755436	51.1959436417263	48.0472022955838	53.9870555730449	40.6525050957593	41.1897878349853	47.2502007524076	42.1401333768956	47.8156500675876	39.4869469440634	43.5345754945148	44.2305523947682	42.5271922220715	44.0494964804264	43.9729932440408	39.9141988499422	42.9112427449465	51.4453501481682	40.2057812097501	40.7362107901744	47.4252429220425	37.1701762949225	40.1793626628663	49.831885534994	44.6857600978204	55.7907646169006	47.0761813032733	46.983441911761	51.7815647079359	48.4159521931636	51.7150216656048
ENSMUSG00000006289	16.1433158912335	12.1685863605328	10.2951068173018	14.695334518672	10.6699145632354	15.1826981227811	11.5762150577669	9.86759819020853	13.1795371995658	13.6327324104978	10.9030967695059	13.9041509339456	23.4825289610925	17.5059158374172	21.3687416939379	20.3823159460933	15.2076212881817	10.7609572312304	18.1421139437461	13.6434489977448	12.9990282516206	19.1512943987982	21.874303661256	14.1475501607038	14.5595772278364	13.2952505704613	31.9456112846272	10.8405643066906	13.9077803358155	13.4452317044186	16.8779697646987	16.5001456290279	14.7893412335652	18.0533266736697	27.9070700588067	18.812537109556	18.9312310243237	18.4655442014963	15.446334490296	17.1927564427062	22.9874575156729	24.7868310548849	16.0825748077361	12.8398368784617
ENSMUSG00000006299	205.741408911678	196.77885048809	201.889258688753	200.200076754376	225.216703576068	219.180389141401	228.096151631793	206.333491952809	219.342327807788	206.757206610121	198.650347216372	247.062939256103	194.007864841416	155.509404647107	229.754444311526	223.272951148055	234.408584800333	208.753713530947	214.279933223686	223.574120633343	240.307408842647	203.153926857839	260.860227071447	210.171827387369	199.716649728776	209.554280514555	247.178626962785	218.490810181328	212.423441660316	217.088108006734	255.887873331622	210.451469831735	197.278579644696	205.003986876398	213.24769568143	201.018446097368	208.447102891478	221.972121828195	228.110960275582	204.584014520324	205.461269292882	240.619724660529	228.890703801315	219.024142652541
ENSMUSG00000006301	26.889170542237	14.4101680585257	32.0382617153697	37.8381007793275	14.1154078076134	35.6141712346443	16.8779228209184	30.2874850572931	10.8444240020451	13.986829356225	15.1828169967886	14.7912520256961	48.4751596704441	50.0295970378978	113.076258130421	20.3823159460933	18.7108658254842	12.488024441181	17.0425918865494	19.2803867948239	22.6520678282047	49.9852956203926	11.253446936841	16.8061501909032	16.9710337360386	19.5466597790888	14.7408030420269	11.553089660182	25.7802757444386	26.8904634088373	19.5220497876925	15.178428537297	13.1329350154059	22.9079790495112	153.241214982971	34.2676039647104	35.2568732625039	35.2601922919522	14.8754227432214	18.7260762772549	51.2262101673012	14.7833659436084	18.8751557889957	27.2090726094826
ENSMUSG00000006304	145.535182168385	150.666312700808	139.841867601682	144.901723809114	166.865608308375	135.48180273832	159.086011223045	141.771206651159	172.600485667587	141.320091039732	150.248749407818	182.990009806108	143.897506236467	165.017693959816	182.079486517096	146.495120492727	186.420090957627	161.104372046157	162.898421704685	159.855124496737	168.094896674688	142.487299285176	184.483282476438	154.056376749946	137.360909356497	155.933038147596	177.149005472804	147.238274832187	129.692878416101	158.723579471643	192.189766286966	137.629121680884	162.383222607524	159.37702454099	204.57334619761	154.960165587765	147.337903391457	168.07501137464	159.728419903759	143.577459401044	140.324343533646	187.130159829484	148.511475316625	152.513076273806
ENSMUSG00000006307	51.0305426349023	45.9524248088543	53.7725606075734	59.3538835754157	47.1625043020785	53.7559102908677	45.8577102932139	50.828199657319	43.7734779060653	51.9460219381825	58.8461531251372	46.4691360160812	49.9316483388832	37.944294733894	28.0060023716005	42.0524034879093	38.6949474999289	54.5133265499779	41.1474985250931	45.056839741871	41.5192842663704	57.1618155258246	37.0231745377728	50.0386505683955	51.3193261470967	50.4515137541346	35.0580389064041	55.8314509128619	53.2943127231523	52.5586330263638	35.7033975791703	52.2291431409797	57.6971514960099	55.5351357637301	25.1595385480943	47.1935198179379	46.9820228001496	50.383944271368	48.5909331399044	59.9299688524692	52.3042906256762	34.9931732539551	49.5935465828514	55.485167674239
ENSMUSG00000006315	36.4083294568245	38.9074537580195	40.9590271225984	33.1122147920727	44.3097840889913	35.7550779457606	36.4675615982871	37.2149417459293	41.715412037064	35.3388751835761	32.2507488555947	45.8593048347678	39.816647279539	32.7902687513042	44.7610384725291	44.3615111767913	39.201868209535	37.5526408727711	42.965938850457	33.5324005339667	36.6300975209847	36.633630680054	47.7439139273077	39.071925443823	35.2316300265428	42.3951201965372	69.1218301002961	37.0513183815529	33.3937489906032	36.0140134939785	58.1803092369662	38.8414280828021	39.0513491306544	34.9430600265756	45.0987672258353	42.4903855405489	37.7403250742969	38.7305149841128	44.5628335911003	42.3131026682921	36.0635301720919	59.4050774525476	41.855069164903	38.0927016532756
ENSMUSG00000006333	236.722345752304	227.375640100801	212.068960679635	240.2386607415	251.063460156072	221.534235750599	193.142440989773	212.704335551696	234.654733655056	200.941872470443	211.872644756663	307.158549741572	250.164349167915	247.7886853647	437.342056803726	256.344701962897	273.895595909022	206.839768792125	317.311070486405	234.116008459748	291.589933402719	277.993346764672	362.705919503161	233.991934157944	245.037684744486	253.166664546434	514.175636807235	215.604573553006	223.903956268146	200.400305487366	324.553621284907	214.111773455126	212.042835160219	231.576579678242	480.416089765091	239.449540225398	234.969146871684	232.632867451532	252.362656944925	224.726943572354	241.282753013675	461.219604951233	212.243556597608	244.840039609587
ENSMUSG00000006335	22.2277267438565	21.5351955985746	19.2064627182995	25.2397141570698	27.5639459550247	25.1518479342592	23.5995800533874	24.366926143168	27.5464200927861	24.3972795606051	20.6343653815416	27.726991043716	23.7327233335852	19.0165786254176	28.8154244054617	22.7358295520692	33.3300366565981	24.2232247139219	33.5354227445004	25.8370491919145	21.7297188683808	23.7409292220395	38.5547087362778	27.48802531224	21.5210077391051	23.861012613212	50.6201770152888	27.1268581007798	23.1042529697966	22.0885949429735	39.0708771235694	24.302540073762	24.112242416243	20.9094193700901	25.1202880979413	27.0024778339748	30.5749559124024	24.5064762952572	28.1649795223466	25.0550985730519	26.2216988907978	51.0317109953512	24.527608859497	22.4786063911019
ENSMUSG00000006342	31.5506143406175	43.7908996000754	48.7357072722268	37.4063060475288	56.8321143750105	31.9858234233996	42.1811441375282	28.8778281729776	52.1244759514358	41.323113566366	37.6513481900229	48.5425620325468	31.0598442422974	31.5461935141274	26.2252738971056	39.7432957990273	44.9892129775374	42.5124236295522	48.6327063760094	44.0159226521248	32.4781690943477	18.5254351047198	50.3408632204248	40.4012254589227	63.459381794797	24.5653967493954	46.686414326654	37.5093703945116	42.4394597781255	60.5035426698839	48.4835910308052	34.1941002441353	46.5770645431774	24.9996261945934	13.5021548526435	34.462621860178	45.027831210542	36.6311839728058	51.7943823873785	45.2492470323216	32.1685298063501	47.6157107491318	51.7132164842894	29.2719826896786
ENSMUSG00000006344	0.490678294566368	0.88062138135435	1.46677597128224	2.67187900339492	2.11175392397366	2.46586744453521	2.38479966855283	2.85958967961145	2.41426957709763	2.01835259064513	1.57942056006862	2.64260178569141	1.2867139156763	0.355450067764815	3.35910144052433	1.55420709828598	2.19665640829291	0.929959266896455	3.67916996061984	0.817863427657724	2.91023020558671	1.16827068227963	1.66471108533151	2.6111250296601	1.78280537483711	2.46534447664183	1.94526726361058	3.25725875881783	1.88452308073381	2.13901413479388	1.21716128110808	2.30234590172482	1.60997891909697	0.91677049514729	0.863509903366733	2.55428844375437	0.651397196535869	1.67089611104026	2.85455873537297	1.99005340228668	1.98227697185076	3.41600024621943	2.75893542726853	1.99177524984448
ENSMUSG00000006345	0.883220930219463	0.720508402926286	1.19002578802144	2.09933350266744	2.14880223842934	1.7965605667328	2.23574968926828	2.73876194667012	1.22692388344306	1.69966533949063	2.08891106331656	0.813108241751202	2.64491193777907	3.64336319458936	2.67109271174224	0.932524258971589	2.45011676309593	1.41708078765174	2.91796238256056	2.52794150366933	2.87142713617889	1.75240602341944	2.19741863263759	1.89900002157099	1.31588015761786	1.45279228087822	1.08070403533921	1.52684004319586	2.11066585042187	4.14706822051874	2.27203439140175	1.66280537346793	1.57253754888541	1.30463493540191	5.96606842326106	1.90558026756278	1.0178081195873	1.07108725066684	2.06162575332492	1.50069600828176	1.56495550409271	0.874829331348877	3.93652981695632	2.56085389265718
ENSMUSG00000006356	104.31820542481	113.119819259427	91.2998854577378	72.8087028425115	124.297094998801	96.5563237924432	89.7280875293004	64.7636648565523	122.33618463621	105.733347994146	109.081916745384	106.8013609999	124.418087235256	90.5509047630867	84.4631892334251	104.842370258663	133.404633411327	103.04834352705	129.997338608568	136.843421691276	96.8912643113336	83.3227340183005	121.057790125307	98.0358761136021	98.4787730862401	74.4445983928809	144.338830959905	107.642223045308	103.00803159291	179.546227273617	116.198330303118	99.0861458446015	105.125632797798	87.7278843048638	77.5588895023938	86.7241743046126	110.330400163263	95.9694176597485	117.290646704547	108.213231727621	99.7050540051953	138.556302669827	109.718151564911	75.2250830968048
ENSMUSG00000006360	3.77822286816104	5.84412371262432	6.75270447156351	4.77121250606235	5.03857076597225	4.19197465570986	4.07403276711109	1.36938097333506	3.28498975244432	4.7803087673174	7.43856134741994	6.70814299444742	4.28904638558768	4.88743843176621	4.00663906761336	5.46192780254788	10.1384141921211	11.6023489488986	11.7141388401344	6.50573181091371	4.88918674538567	4.04722343504013	4.06189504820888	4.79497505446674	4.92393865431201	2.99363257877936	7.30555927889309	1.98489205615462	6.21892616642159	9.25451013421024	15.1739439711474	5.8411368247463	4.64272990623312	1.65723897199702	4.3567999669867	6.00055062977217	4.92619129880251	4.96984484309412	9.4200438267308	4.59995950364625	6.64236669514904	19.8294648439079	14.6358159861196	0.995887624922238
ENSMUSG00000006362	10.4514476742636	12.488812317389	9.96300659738879	8.01563701018475	7.59490446341405	6.97488220025675	7.40281563779942	21.0240255317912	6.53040131510016	5.87800929907177	8.50849140424062	8.86287983508811	7.00544242979321	3.73222571153056	8.05374923691978	5.1066804657968	9.4202765201792	8.81247114820926	9.64196265541751	6.46855620056563	5.2772174394639	4.96515039968841	6.55896167620615	8.07075009167669	11.4608916953814	4.8866649447722	7.30555927889309	5.34394015118551	9.23416309559569	11.4808309683835	7.87097628449891	4.98841612040378	9.88452173585115	4.58385247573645	7.10433147769903	5.83837358572427	9.07884842671868	5.95524511370761	8.11963373617201	5.44817898658811	5.3208487139152	4.70741497344872	5.6188075165103	4.51706172732586
ENSMUSG00000006369	27.2326453484334	18.4930490084413	40.9590271225984	22.1861381531899	14.3376976943475	33.2187571456672	20.2707971826991	18.003332208258	15.316759448144	17.8464860646516	10.5974024675572	13.9854617581207	30.4879713908858	28.7025929720088	41.7257058455492	24.8673135725757	11.3212291812019	11.6909164981269	15.4778874205386	15.1304734116679	15.32721241609	50.0270195733311	14.5162806640908	15.381900174725	19.9928888463875	17.5215553875616	15.6053662702982	12.0620363412473	23.518848047558	16.9374996795923	9.69671820616103	20.4226608690035	10.9328801017748	22.6724395530657	246.139572909672	28.4215269693938	22.432490955704	27.419833617071	13.9556204840456	17.1927564427062	22.3614753140358	27.3280019697554	11.0693872630652	11.9506514990669
ENSMUSG00000006373	555.840372084782	532.775935719382	443.298443547149	427.023519292581	579.50973471572	650.073111735041	562.713355125612	344.681246170631	561.020840251786	566.555113163544	466.336657622841	516.079801039488	486.949732977055	517.801886216395	367.0324212544	528.918878505267	573.707513096653	518.075879210554	573.908224546803	570.31103834987	544.019033097676	777.734482774723	644.276484245001	540.028131134249	501.732369775585	664.982648565622	633.811302645742	573.073962879513	496.948736389507	432.779308823398	650.653848837676	550.090126371364	539.605027488965	709.580363244003	367.541215233004	528.088999680963	435.499738209012	518.449072812775	561.301399332172	605.335096384086	598.369431187091	594.550677000532	501.655210006997	592.197462676974
ENSMUSG00000006378	5.69628432162097	6.33647112129062	3.16297784448768	4.76405568730326	2.68637328118123	5.70249459887658	4.66427068507792	9.62594272432587	5.9909505882831	3.36958653554018	1.62476521485768	4.75993564721154	3.2493100576148	2.94934693727855	7.54624162168876	3.91793406519349	4.90445786543859	3.48070468466959	2.32041443378403	1.63795739193633	5.7067674178085	4.47280775501343	8.28959532051678	4.01496079560646	4.23458724270832	4.18668320943996	7.67948287512045	4.68790787929236	2.93910219671246	4.74817484574551	7.37031727753646	4.53604778675007	4.61165356895752	3.42413779937513	9.73214911544461	4.31188215862345	0.667275003201431	4.66565606390474	3.01948879563897	4.4560884298088	3.58166149703351	9.1732104172868	2.79931009205782	5.77472552794195
ENSMUSG00000006386	20.3140813950476	11.4480779576066	13.8651841813661	21.5658805274018	11.0774460222478	12.4350172560133	13.0667148506124	22.0711992172828	13.3774281485082	9.41897875634392	14.5204793425663	10.4890963185905	11.5804252410867	20.4383788964769	22.2995770328784	11.3679147760346	9.20905955784334	12.2666055681104	20.0028435790021	13.3088685046121	11.1364809200451	18.4837111517812	7.99061320959124	10.9667251245724	33.1516904225662	17.2133873279813	10.0721616093615	10.9423536429037	19.787492347705	15.7588592379712	11.847036469452	12.8760826355721	10.7831146209285	14.5625467113781	18.0552070703953	13.5417831779993	18.5648201012723	10.7965594867217	7.80246054335279	12.6906684178609	17.0058498111407	7.29024442790731	12.3815638687173	14.2625334854935
ENSMUSG00000006390	36.6046007746511	7.20508402926286	28.6436439674928	33.3030632923152	11.3367842234376	22.1928070008169	10.7315985084878	24.004442944344	8.19268528621656	7.29439708198063	13.3996002354209	10.814339615291	30.8096498698048	54.8281729527228	142.701104569745	13.0109337085084	8.49092188590143	8.9010386974375	18.9033215218054	13.1973416735678	15.1331970690509	46.3970356676766	11.4199180453742	10.2546001164833	13.3710403112783	12.4147704002321	14.5678903963726	9.51730293592086	14.0585421822743	16.3263527839369	7.34353972935208	9.50783585341917	11.2698524336788	15.5850984175039	156.413043859838	21.2857370312864	30.9413668354538	23.5639195146704	7.45357003125165	8.93892839715654	47.2616562235997	11.6643910846517	8.94971736162718	22.8342805428599
ENSMUSG00000006392	23.650693798099	26.8189238867007	18.6529623517779	19.0371378991888	19.9690414916106	22.3337137119332	19.42618063342	24.9307888968942	21.0951751572629	19.1920544584151	21.2457539854392	15.8556107141484	23.8756915464381	24.0817420910662	28.8963666088479	23.4907301426653	20.6570189164468	22.6290088278137	14.4629439831263	18.1788734602103	21.458097382526	25.493335245459	23.772074298534	19.2748502189455	17.3186807841319	22.2321242982879	25.245246265524	19.7471312253331	17.6014455740538	18.0288334218341	25.8443912021949	19.7404843055295	21.0794914291068	18.1238474809887	31.7143637236509	22.0560779905139	21.9439430583021	18.4227007114696	17.3810909664932	18.56295714592	22.5005824699551	23.4537577880675	22.1387745261304	17.7481401727213
ENSMUSG00000006395	11.1383972866566	18.4129925192273	14.3633345112355	10.4966675133372	14.967519040094	18.3178724451187	20.7676304469809	14.6604315968812	20.4619241206472	12.6412609624616	12.7882116315233	25.1657000821997	12.3310083585646	7.0201388383551	22.1781637277992	17.7623668375541	21.5441301582574	14.790780721115	21.3561014955519	18.3275759016026	22.8938109506155	11.0985714816564	22.9730129775748	14.6697751666359	15.6207709033346	13.1631785449269	30.562310119393	14.4540857422541	14.6992800297238	10.8260307230384	26.858692269785	14.3683438681716	8.3494255571773	13.8573386381879	14.9151710581527	16.2987929268136	18.3205461525713	17.9085788311495	18.9352396113074	15.3005745192205	15.9625461417456	27.2446848905793	28.5650753384266	18.7084603824678
ENSMUSG00000006398	0.9322887596761	1.04073435978241	1.5221260079344	1.24051525157621	1.00030449030331	0.951120300035011	0.397466611425472	1.1277255074524	0.791563795769716	0.956061753463481	2.08891106331656	0.365898708788041	1.25097186246307	1.24407523717685	2.02355508465321	1.33217751281656	0.844867849343426	0.974243041510572	0.592050338490549	0.966565869050037	1.43571356808944	1.71068207048088	1.36506308997184	0.807075009167669	1.27343241059793	1.10060021278653	1.12393219675278	0.610736017278344	1.31916615651367	0.873066993793419	0.933156982182861	2.04652969042206	0.411855072327131	1.23411412808289	4.78855491867006	2.39211139970647	1.22136974350476	2.18501799136035	0.761215662766126	0.619852699072899	2.46915201756849	0.124975618764125	1.04301217372347	0.960320209746444
ENSMUSG00000006403	37.0952790692174	5.12361530969804	24.6307663102112	39.6010638003175	14.8193257822713	30.8233430566902	10.4334985499186	26.461273514151	8.94467089219779	10.4104502043801	8.15184805196706	5.24454815929526	42.9619479623032	47.7191715974265	136.670910417478	12.9221218743206	6.33650887007569	6.90826883980224	13.0251074467921	12.0448977527774	13.5034681539223	54.0742430083713	3.16295106212987	9.96975011324767	13.7106222874377	10.8299060938195	8.60240412130014	7.78688422029889	19.6367305012463	14.3619520479017	5.84237414931878	4.90314404996953	9.99684584648582	18.9348367651575	171.053461766919	21.893900946466	30.9820791602373	35.2601922919522	6.56548509135783	6.32902229579697	50.7741119105633	9.66478118442569	3.49913761507228	19.9533199136206
ENSMUSG00000006412	129.380580676376	126.176232085343	119.658199986289	135.837374290096	151.317171697616	141.956113847337	134.549403633222	138.086363555559	150.543560498463	129.889487534711	117.328530030955	172.512703557023	132.276335054717	103.061858523239	203.885720820336	147.493809568169	165.741105477097	137.392624929028	197.362940587517	161.954059456989	178.478598048222	117.349869358283	220.3591381342	145.530816153103	130.912672106699	154.883505784682	332.899638764277	164.526684641294	138.992999819522	98.560532929339	209.019455320847	132.930204239604	128.801683251076	133.318528424502	195.875446443697	142.251566973562	148.060547156364	146.559867553045	159.95805329536	143.404879360091	135.036185001372	280.109520677618	148.519213794043	177.99072711253
ENSMUSG00000006418	47.8902015496775	37.786662909023	42.1490529106198	38.3128364236807	46.754972843066	45.2662809461107	49.9814263867531	47.4450231349618	40.1718626353131	43.483104935302	46.3636357955627	51.388440878676	47.2509943478909	52.3400224783691	50.1032238960135	48.3136377981471	46.2565147515526	47.5164901609474	44.6152219362521	42.1571421347209	51.0648393406948	42.767051762022	60.0627759587609	45.9558005220178	42.490194766951	42.8793842901632	58.2283334240768	40.8684184895425	38.7834850015019	37.9784142300137	46.9012813653647	46.6011864923191	41.1480658625016	41.7130575292017	51.5750915010858	41.4767790152495	44.2135847148721	37.916488673606	39.2660412710193	43.3244412825689	45.7662542974667	51.4482963912316	40.3073736813134	42.9298701171836
ENSMUSG00000006423	23.8960329453821	10.7275695546803	22.7211900457117	20.1822289006438	18.190722397738	21.6644068341308	21.1154137319782	21.0643014427717	17.6914508354532	20.7854907141875	20.2777220292681	15.2864349449226	22.3387832582692	23.9040170571838	25.9419761852542	22.2917703811304	20.8259924863154	19.1305906332985	20.9754977065223	16.3572685531545	21.458097382526	24.4085124690565	23.0728956426947	23.8324502707159	16.2150393616137	23.6849165791661	17.4209490496681	17.6604498329654	20.2397778870812	24.4895291759054	17.5271224479563	25.5389850950587	17.4851198887973	26.3395215336548	20.8419890312607	20.0694092009272	23.1246004770234	21.9358668936568	23.0902084372391	20.1941484592697	22.0137074242374	23.3287821693034	21.533154554291	19.8110502529174
ENSMUSG00000006435	122.914912788875	140.372649317668	101.606339032553	108.851873477058	143.943445671502	112.401635724249	80.5366721400863	122.904358911481	144.802744069644	150.508906781353	137.001996323371	112.943174103967	120.414977275374	78.9694529301396	86.0225407816588	106.688768291427	111.032955194638	129.911766883466	120.835359620426	154.687714658354	86.3166518363137	97.5852328512878	109.458416224934	124.10107565968	128.553850804802	129.828121820555	125.34091858187	126.97303588553	123.703864065529	146.785697932009	99.7492070297964	107.771532578682	126.79707228995	114.517328589214	23.0400142398306	115.448161461156	105.648482813161	91.9005714119154	113.070340200895	119.036838568222	90.7667237015973	103.771422113812	109.799910261109	111.503846576115
ENSMUSG00000006442	35.7213798444316	37.4664369521669	36.5586992087516	33.1599269171334	43.9022526299788	33.571023923458	37.510911453279	37.0135621910271	37.2430765909651	39.7296773105935	36.5814181332022	45.8186494226803	32.1678478919076	34.6563816070695	43.1826655064995	40.8090378092805	49.7204729338606	39.6782620542487	41.9509954130446	57.5850204291734	35.5048085081579	34.2553653625562	45.3800241861369	33.5648253812672	41.3016578503929	41.9108561029111	51.8305655348687	36.7968450410202	35.3159625329517	31.2557983778044	50.5527652086889	34.7910047371751	39.8376179050971	34.8725392192565	20.9597403817198	44.8419526792434	37.9845990229979	36.3312795426191	40.8519072351154	32.8195692245966	37.1416106304669	51.1566866141153	35.3614772446247	40.9736622825149
ENSMUSG00000006445	1.37389922478583	2.0014122303508	1.30072586132576	1.43136375181871	1.3707876348601	1.09202701115131	1.63954977213007	2.17489919294392	1.42481483238549	1.13311022632709	0.968031956171088	0.731797417576082	2.43045961849968	0.0	1.05224864401967	0.399653253844967	0.464677317138884	0.929959266896455	2.1144654946091	1.3754975828789	0.232818416446937	1.58551021166521	0.0	0.949500010785493	1.78280537483711	1.62888831492407	1.21038851957992	0.356262676745701	1.92221354234849	1.00402704286243	0.527436555146835	0.554268457822642	0.486737812750246	2.32718664152774	2.355027009182	0.648708176191586	0.977095794803804	0.428434900266734	0.412325150664985	0.391485915203936	1.87794660491125	0.208292697940209	1.07665772771455	0.995887624922238
ENSMUSG00000006456	30.5201899220281	26.1784719729884	22.7488650640377	25.2998314346462	25.3981014919457	38.291398745854	24.5932465819511	18.8140862962943	36.0628549714725	36.1387801839738	24.4743953045214	27.2797815107528	20.2300021186886	24.8806161183677	24.1207766090663	21.7144934589099	22.7738353129767	26.880251190769	21.496502004394	22.3023921600192	19.1687162874645	28.2053921864653	23.5723089682942	26.7222535535415	27.2939013338157	21.0875000769899	26.312549570825	23.3835552615446	32.0975740156745	23.1685788142959	24.6678019637904	21.7601532937648	33.0502463131459	36.5650385949131	21.4413434050975	22.8483128506879	36.9260785786271	30.0332865086981	24.6164458410852	25.4775771232095	28.5524392882265	21.7874162045459	25.3014566012919	19.3486738556321
ENSMUSG00000006463	17.3700116276494	14.970563483024	12.453758246736	13.7888041425202	15.1157122979167	13.6327243005018	15.1037312341679	17.3186417215905	17.6518726456647	13.5619130213523	12.6863135308737	13.9041509339456	16.9417332230713	12.9739274734158	13.7601745756418	13.0997455426961	14.4049968313054	16.8721181279785	16.027648449137	15.167649022016	10.8648594341904	12.6423577403831	15.7481668672361	12.3909751407507	13.0739060821388	14.6159708258051	11.7148317430771	12.1129310093538	13.4178043348248	15.9334726367299	13.2670579640781	13.2171709173092	13.1419209442566	9.55556939172753	17.1524467168756	13.6228717000233	8.34602658061583	16.923178560536	16.2075501530621	12.331806328924	14.6410281605118	17.2466353894493	12.3815638687173	19.3486738556321
ENSMUSG00000006464	81.4035290685605	84.2994831423755	72.5085480143295	80.5857792273931	84.6183502167693	75.2441837361031	82.9214718086392	41.2022569329932	68.193221005561	87.1786680380404	97.006991818408	87.0838926915538	74.0575342578139	81.9312406197899	58.5212130481709	69.3176365835548	68.561025974219	98.885668713323	83.1407832480299	79.0353476000146	86.8412693347074	82.3213591477751	78.5410690059406	85.1226759669194	78.4434364928326	81.4444157462033	58.4877023925583	91.5595079236451	80.5445164705632	75.476641613441	71.4473672010443	91.7101117520387	79.8250012910403	83.9902815169556	57.776662625265	104.320383583809	64.0811992092162	84.6158928026801	93.0903320924408	89.4871554503664	88.611258320627	83.4420547948477	106.959216137642	75.8297291547933
ENSMUSG00000006471	8.68500581382472	9.76689168411188	6.70233593821005	8.73895282610381	8.74340221154008	10.7709089977298	8.14806553422218	13.5327060894288	8.03437252706262	8.34075355660455	5.20342650967122	7.43709453317737	9.29900998448622	10.4857769990621	11.0016642842426	8.12628282818099	9.80046705238374	7.58846761787507	10.7613606882636	16.9018912447538	7.72181081215674	10.1839824332433	10.414765492051	10.2356101162676	10.4599738206514	8.58468165973494	12.2335696800399	8.3467255694707	13.7102823169546	13.1531907949947	11.238861549325	8.74891442655432	10.7082318805054	8.32145526364464	12.4816431486646	9.83482139367456	8.95833994535954	6.38368001397434	11.3487740122645	10.4272273514568	12.5046900134803	12.4142447972365	10.4220468042768	8.50061222701482
ENSMUSG00000006476	112.659736432438	123.046823921967	99.7130910288661	100.052326252128	146.822470187853	108.075447426201	82.07685525936	116.920969576226	154.750722072979	140.434848675413	154.324673433801	127.373406070326	135.712576050637	109.300895837681	94.0548403346813	109.860238890272	141.304147802688	133.958418207704	130.800835496519	155.988861020537	93.0497604399591	100.054039146662	98.5508962516253	119.637001358972	125.051062720717	109.927949253119	115.894700749777	109.474431097143	108.8877436048	130.872742369633	113.195999143051	105.438915091953	146.245992046343	119.321205983786	75.0076102424466	114.861891446923	110.248975513696	103.124280494203	119.732880289255	108.017488770019	94.7667499700583	89.6075186538779	106.690051705713	87.3180042565748
ENSMUSG00000006494	52.011899224035	41.1490354560123	54.0769858091603	56.0617469462326	56.2763896581753	51.2548161685534	55.893742231707	45.8742626067245	44.2088379937386	47.6260392003104	56.8591401624702	55.6572591478698	67.0163497748075	52.2511599614279	64.6728205055167	55.6850200357321	59.7744003410474	58.4988662652484	48.6327063760094	45.7260007281364	54.2466910321363	51.1952902556108	47.2777948234149	55.3558506287942	50.4279234596781	55.646346758487	62.6808340496744	57.9181323052296	52.1259084130973	62.0750632587121	65.1587005819859	55.5121178526985	45.8656785091578	48.6946174537849	53.8123671598087	59.1135325554582	51.2568169024162	49.4413874907812	54.2048986528045	52.0676267221235	54.9821033771237	55.4058576520956	57.8030617566748	56.4810552991612
ENSMUSG00000006498	53.4113137201383	52.1912270133038	51.8510840851937	47.4129700364934	34.808373363688	48.4870560954515	27.7302518126266	27.7029798496781	37.4757963469214	46.9716680446065	55.2562830392522	40.8660071221737	59.6645668493781	57.2274609101353	48.4568594791397	53.3044188203289	44.6935092302672	41.3136618507481	50.2367399002198	43.9122026992536	42.4028301567865	61.7451917561252	34.980574036071	49.4836678120913	67.4074467451208	40.1305251987076	35.7375856038254	44.0106552984396	59.8177778194204	45.1371270456228	31.0976592914574	58.8377285996343	36.3039013845303	58.6870632468538	84.114892191455	57.1848420591186	48.0812555693039	50.1268833312079	50.667148860099	58.7548586303321	66.2685624726403	34.5849195659923	49.1877812017189	36.812274706947
ENSMUSG00000006517	25.7115426352777	22.8160994259991	22.3614148074726	26.1939566582823	29.7497965079097	26.1734215898523	25.0403965198048	22.5947860600285	24.1426957709763	20.2897549901694	23.8441555520036	32.6056404942232	28.0217697191728	24.7037797096547	39.6212085575099	31.5282011366585	31.1333802483052	27.6773591338231	23.5974349198376	22.5284198709355	22.3117649094981	27.5378089394483	38.0885896323849	30.0516753413608	20.6720527987064	27.867197387755	42.0610010554022	19.1363952080548	21.6343249668242	26.7595033597683	35.5411094083559	25.9653454472299	21.828318833338	21.1562421957067	29.7910916661523	27.2457434000466	29.1500245449802	23.9923544149371	26.7059828353782	28.9373338988243	31.0904493479751	26.2448799404663	21.3985723383266	27.99155574335
ENSMUSG00000006519	5.54466472859996	5.76406722341029	6.94642959984607	6.4888490082448	5.66839211171878	7.74986911139639	4.57086603139293	5.96083482510556	4.39317906652192	6.26751593937171	3.464535422086	5.12258192303258	8.89977125009443	7.81990149082594	14.6505388128893	7.94865915980545	6.16753530020701	3.6755532929717	7.82352233005368	7.99275622483685	6.48011259110641	9.38788941117557	5.09401592111442	7.59600008628394	8.02262418676697	5.54702507244411	11.6716035816635	7.6342002159793	7.61347324616461	8.81797663731353	7.10010747313046	5.92640889518056	4.79249538707935	5.60640418186227	69.9050517225523	8.9197374226343	5.78115011925584	4.96984484309412	3.77436099454871	6.00278403312702	7.85955430944337	14.6221473954027	6.15713638036757	8.35834256631164
ENSMUSG00000006522	1017.27424029499	777.668736225105	856.043666862306	1008.30033890616	709.21588362505	1366.33715101696	975.432747764537	964.446964337688	748.740194418574	806.526613282878	885.851137997195	776.193127575698	1065.32763807355	1060.39641465939	888.057384450909	1053.57478896952	735.03502892878	710.178893486593	1197.6332561466	1088.61339782278	896.46731252893	1281.59293846075	1105.46804332524	1282.44218956743	1013.52485559489	1296.63912268807	1231.09480889702	1049.54984569283	1516.40034214327	1458.41475978222	1047.3672823935	1144.39382126289	831.610273768901	1414.8942176452	657.523540963614	1351.66457361719	1106.92739853836	840.846335263493	924.718443664433	1265.80445915939	1118.83885505935	1359.6930736141	989.583033985634	1286.08216534154
ENSMUSG00000006526	23.0618798446193	19.7739528358659	25.959167189863	22.3292745283718	24.8594189997601	24.3768610231195	29.3131625926286	35.2011461969072	26.39865258892	24.7513765063323	20.532467280892	31.0607348348959	30.3092611248196	28.9691805228324	43.0612522014204	26.687956173425	25.8529561899088	30.2458180614418	22.6247807923174	23.718039402074	19.8283684673975	29.2902149628678	23.5057205248809	23.5001252669409	24.1952158013607	27.294885277106	22.3489594508149	24.7857033678795	23.3303957394846	25.3625961696988	24.1809374513472	26.7327940811382	23.9999183056083	23.80077247017	40.2709618570122	28.5837040134417	25.0380797418475	27.8054250273111	20.5528228946854	23.7175216961051	27.4388865050921	24.5785383569447	24.7631277374346	25.5018366810444
ENSMUSG00000006527	75.4663217043074	74.5325914582636	74.6948744620899	86.7883554852742	70.6881839814342	87.7496543476746	80.8844554250836	57.554276791053	73.2196511086987	86.3642450628678	73.1628362664044	66.7561866477737	44.9635029422442	72.6006763409635	49.6175706756968	59.1042756519612	65.3082847542468	88.257562805935	63.645411387734	67.2506791196737	81.3312334787966	73.5593290306779	69.684806031977	88.3035010030508	73.6043933325605	85.6266965547921	54.5971678653371	95.6819760402739	81.3737066260861	64.6942642400923	62.1157973792157	80.8805588068886	87.2383925929287	76.3035135191822	26.2585511523793	64.7086405751107	82.9717179087564	77.6324039283323	78.785821096294	81.6248133200207	73.6224622703168	53.9061502269261	81.5904684283681	83.6189930782922
ENSMUSG00000006567	8.3905988370849	12.8090382742451	10.018356634041	15.1724557692783	5.6313437972631	9.26461625589659	7.55186561708397	8.82042450471701	4.39317906652192	6.55079349595348	12.3296701786002	5.16323733512014	19.0147723094387	14.7511778122398	5.86830974549432	15.3200413973904	5.82958816046964	8.28106585283986	5.96279269479767	7.28641962822336	7.33378011807851	13.3516649403386	5.36036969476746	9.49500010785493	8.78668363312573	9.81735389805585	6.26808340496744	9.97535494887962	10.9302338682561	15.8025125876609	5.19322146606114	9.67837999428767	7.03897759977279	7.19312234654028	12.7956467498889	15.4473634455621	9.77095794803804	9.93968968618824	8.37337229042738	10.9942294519772	12.4153136658021	6.74868341326277	9.79085621140417	8.10937066008108
ENSMUSG00000006575	201.570643407864	229.762124044271	207.175187189035	202.681107257529	291.273848250543	224.076897352693	279.965544422817	263.364181901117	296.005281428085	244.61017010836	231.512484675864	260.845123953786	212.736700725149	153.732154308283	177.303896517314	221.541120381393	290.423323211803	264.905539741647	256.357796566408	263.463550536831	234.913782194959	185.170903141321	282.068646298571	255.557927902915	224.760820470535	249.351984208916	301.213828729746	264.601379485843	212.084227505783	239.875156544742	292.24042359405	206.870042873497	265.646521651	190.124096532084	76.2243741971907	220.966222515259	193.342830396803	221.158095517688	258.4327175091	215.317253362165	195.967205901387	313.438851860426	258.330563543509	278.208321505062
ENSMUSG00000006576	95.7804030993551	91.7447366392805	97.222339379519	99.1457958759757	93.5469940005877	93.3154694367683	109.054901509864	165.45344230766	89.209239783247	90.9320956627488	103.018979756734	98.711340548596	95.3240559196862	76.5106270863765	55.0002272008743	86.8135679185456	98.1736440937061	102.428370682452	85.255248742639	87.6972648111168	95.688369159691	76.0210422540528	78.774128557887	97.5611261082094	97.5873703988215	101.915579704033	74.3524376313379	106.471645678858	88.8741084874067	118.562497757146	84.7144251651223	99.2993260206872	93.0792463459317	78.9480437936455	27.0043097052869	90.6975118837861	79.1854717038916	90.6139814064143	109.773642034732	100.938118470082	82.7339809830344	63.5709314113518	98.7160554098276	100.584650117146
ENSMUSG00000006585	0.686949612392916	1.5210732950666	0.691875458151999	0.8111061260306	0.963256175847636	2.21928070008169	0.745249896422761	1.89296781608082	1.22692388344306	0.991471448036202	2.13986011364135	1.05704071427656	0.929293383543997	2.48815047435371	1.45695966095031	2.26470177178815	1.30954516648231	0.841391717668221	1.56470446601074	2.93687321749819	1.16409208223468	1.71068207048088	0.965532429492275	1.99395002264953	1.18853691655807	1.54084029790114	1.16716035816635	2.79920674585908	1.35685661812835	0.436533496896709	1.09544515299727	3.19770264128447	0.262089591480902	1.16359332076387	3.02228466178356	0.648708176191586	1.54706834177269	1.02824376064016	1.5858659640961	3.42550175803444	0.83464293551611	0.583219554232585	1.24488549766995	2.48971906230559
ENSMUSG00000006586	4.80864728675041	5.20367179891207	9.68625641412799	13.0731222666108	8.44701569589465	11.2725368893038	18.4821974312845	30.4083127902344	11.1214713305645	11.8622476818617	14.4695302922415	11.2615491482542	14.4397894981452	4.26540081317778	4.81606110147464	8.34831241365042	10.349631154457	13.0194297365504	9.4305161059566	7.36077084891951	8.26505378386626	8.72030616415864	9.58873585150949	8.26065009383379	11.078861972202	13.3392745789728	8.17012250716446	12.5200883542061	13.040899718678	11.0442974714867	11.7658923840448	8.69775118429377	15.9125823399119	14.4215050967401	5.5343134715777	13.9877700491311	7.53178008494599	8.78291545546806	9.16630527247543	9.59140492249644	6.95535779596758	6.0821467798541	14.3330060001999	6.36656731646716
ENSMUSG00000006589	35.2797693793219	45.9524248088543	38.8557257298163	39.3625031750144	53.201379558354	50.0923358018439	43.5225939510892	30.8513478110193	44.3275725631041	40.437871202048	43.561438027699	48.0140416754085	41.7824602062666	44.1646709197783	62.3254966073189	49.8678448964331	52.4662934442267	41.5824643626558	62.5881786404294	47.2873763627557	45.9428341788622	38.9701720446132	63.3256096860106	47.3325755376568	47.414133421263	40.6341598560787	86.1969538586557	42.4970478689514	38.4819613085845	48.6298315542934	64.631264026839	43.1050316045147	40.3992384582704	40.972589052352	65.2342481543414	44.5986871131715	41.0380233817598	41.1297504256065	51.0648840438943	43.2918174563019	45.7314775084868	86.9413721202432	54.2702785876114	49.260870018475
ENSMUSG00000006599	35.2307015498652	39.3077362040896	35.285648365752	32.9213662918302	42.7167065673971	35.0505443901791	35.7223117018643	34.7178352651418	39.5781897884858	33.9224874006672	35.4095899757319	37.5656007689056	45.8927963257882	38.4774698355413	34.9670318628075	30.950924214438	44.1865885206612	37.6854921966135	34.6349448016971	37.5473664515591	44.3131052637337	32.3777874803211	41.0184811425684	35.9385754082309	28.949363467593	33.6343425027564	45.3031131614198	40.817523821436	33.4691299138325	38.6768678250484	43.493229778262	32.062298483279	36.9920737690187	29.936082706925	34.9721510863527	39.2468446595909	30.5749559124024	36.1599055825124	38.6316948853809	35.0053655844853	33.1422798977855	47.1991253532513	41.9223602728852	33.7890444170045
ENSMUSG00000006611	2.06084883717875	3.44242903620337	4.95382828036832	3.38756087930427	2.5563336974418	4.12152130015172	5.06769929567477	1.6915882611786	1.26650207323155	2.19540106350873	2.39460536526532	3.37439920326749	2.93084836348491	2.66587550823611	3.52098584729659	3.10841419657196	3.16825443503785	4.2069585883411	3.38314479137456	2.67664394506164	4.77277753716221	3.04584856451474	3.72895283114258	3.08587503505285	5.64555035365083	2.42132046813037	2.37754887774627	2.23936539668726	2.93985600594475	2.26997418386289	2.23146234869815	2.81397832433034	2.50857180417434	1.76302018297556	6.39782337494443	2.22993435565858	7.0025198627606	3.25610524202718	2.85455873537297	2.38153931749061	2.81691990736687	4.37414665674439	3.76830204700092	1.63610109808653
ENSMUSG00000006638	4.46075637590285	11.9364225418121	7.69697609684936	6.64343629344122	11.3030702572829	8.76897689954501	9.89791229102282	14.6676812608577	10.6655305842012	6.80184823047407	11.1828070557891	10.3781070435915	10.4012949055823	4.78258066177559	11.3525487359215	7.27013674661089	11.4120524750063	8.24563883314856	11.2151249834067	8.66080194279181	5.07621753993138	6.38251308101123	7.57077307387064	10.5361268696812	8.42672673839672	8.64015191045938	11.8950931761717	5.8630657658721	9.51571084385732	11.2315703416554	7.49852493247984	6.35660649052136	10.055628797718	9.12786069533765	14.1835426673001	9.53803740306691	6.30389636947588	9.33773865131348	9.66712174393698	6.3384832054144	7.57021142513112	15.6552791771861	7.66984048780651	5.59084199148309
ENSMUSG00000006641	51.4230852705554	39.5479056717317	53.9109356992038	49.4774736878666	41.345918932537	51.1139094574371	54.3535591124333	67.7038063581246	45.9898565342205	43.235237073293	46.516482946537	39.4764051370209	44.4273721440457	42.9205956826014	39.2164975405792	48.0027963784899	50.2696370359338	41.4496130388134	42.2470205822899	52.7893666942713	45.5160004153762	43.6015308207932	38.7877682882242	48.2820755484423	47.9659541325221	48.3383613455844	41.4990349570258	46.1614639726215	48.2814813284003	39.7682015672902	42.5600727960792	52.1438710705455	52.4179182961803	44.1812857853675	61.4269544894971	42.1254871914411	46.6970365266651	55.6965370346755	46.3707207901698	49.229353836895	36.689512373729	56.5722967605607	49.7617743528068	50.5057295496278
ENSMUSG00000006651	1437.09858912598	1229.34744837067	1476.82200293461	1587.62096139225	1478.00545689483	1458.3492333759	1427.7000682403	1338.8115569009	1396.19980116841	1222.83839237436	1200.8691161554	1381.91811226826	1471.71478310799	1600.59165514496	3636.04518940997	1232.17538752113	1386.6393577349	1292.95336740837	1314.69006592816	1353.97290448736	1567.10076110433	1607.12321928738	1533.96467668957	1265.11381437059	1160.18182154876	1216.29530715465	1453.80629649972	1285.90468437955	1163.46685958344	1465.00641558536	1591.43837504881	1042.32315295309	1294.94723013692	1132.7404675618	3722.94444746536	1296.64601142394	1471.18056837626	1473.21624805719	1354.10751210309	1158.21108013084	1695.75100744588	1514.53786526285	1258.10820038844	1492.90668458879
ENSMUSG00000006673	44.5045213171696	41.6293743912965	46.0512304945971	47.0441553097748	41.6052571337267	38.7493455569819	47.2985267596312	40.1953591584821	46.7022639504132	48.9361978995011	43.8671323296477	37.8501886535185	33.0971412754516	46.1196462924848	34.1171387272532	40.5870082238111	49.086822046853	47.0293686401921	42.8390709207804	37.956298165388	45.9040311094544	42.3080882796979	50.9734534328508	42.0153754772581	43.9758659126486	42.7913362731403	40.1589619532052	47.1284626666455	46.2085059395931	46.8836975667066	39.9634620630486	42.3375829706064	38.0404321349423	46.4379516195762	28.0640718594188	36.6520119548246	33.5469556215973	39.7159152547263	42.5646424763392	45.4123661636566	41.4539324639668	33.0768804329052	48.5168888551368	42.858735286832
ENSMUSG00000006675	63.5919069758013	82.2980709120247	70.7373468414604	70.2322480892378	102.142202954305	79.9645585584991	109.15426816272	95.2525294687476	96.3333139451745	86.328835368295	83.8621368346111	101.47590857055	73.8073398853213	61.4039992063718	82.1563364369204	82.0621347894999	116.465033031991	103.004059752436	90.4568338593774	100.931782095033	81.253627339981	63.5038563724854	105.675859696844	81.3246759237774	84.5134643166828	77.218110929103	113.214554742136	98.6338667904526	67.4659262902705	119.173644652802	116.806910943672	78.2371246234268	73.9467061678258	64.702840715203	50.7900824980251	82.1832170712715	63.9590622348657	74.0335507660917	74.313679077543	77.6447065154473	70.4577744731516	125.225570001654	86.5700104190478	98.343902961071
ENSMUSG00000006676	117.419315889732	101.511628323392	123.402906715991	115.081645646224	107.366015292556	115.895769893155	122.56876629833	111.403169771905	118.774147555246	117.312318119426	127.42357486231	120.13674271874	106.439834469001	95.0828931270881	98.7899592327698	121.627806920152	101.806575845883	124.304555341826	98.6609599784607	121.750123889957	120.48353051129	121.500150957081	105.009975262712	110.664226257049	124.753928491577	109.66380520205	81.3121716189224	108.558327071226	122.569381170927	114.02254938942	95.5065885242806	133.834514546559	125.316266098083	134.306877539078	74.4581039403042	113.929373443647	116.640810504704	111.864352459644	128.106252579683	119.990433010006	109.47733170853	77.5265421733458	120.013691086181	105.45738599623
ENSMUSG00000006678	3.63101937979113	4.56321988519981	6.39292923332447	5.77316713233545	3.9271213323019	5.81240183354729	3.22941621783196	5.07476478353581	6.01588484784984	8.00259097343506	9.68031956171088	4.02488579666845	3.78865764060245	4.08767577929538	5.42312762687061	4.7958390461396	4.64677317138884	6.99683638903047	3.80603789029638	8.02993183518493	1.90135040098332	7.67720734069469	2.66353773653041	7.92832509005886	9.16871335630511	4.62252089370343	3.54470923591262	6.81988552627484	5.54049785735741	6.37338905469196	2.06917417788374	10.4031925929788	5.76597101257984	5.92374781479788	5.57356392173073	6.48708176191586	7.73534170886345	4.92700135306745	5.70911747074594	7.20986560500582	6.99013458494742	1.83297574187384	8.44503405176098	3.12993253546989
ENSMUSG00000006699	268.989841081283	221.836531612082	239.693333722179	248.198474565364	252.854746160004	257.753601309488	254.7264145973	287.811659866246	245.582667637554	247.088848728451	237.473523563865	275.399761481132	273.283738868362	254.057935934902	319.397934561663	250.982243414639	267.696378064464	248.121989162897	259.867809287459	238.184135500138	250.629025305128	262.401940030592	281.502644529558	249.908402838742	231.552459993724	251.597208643001	334.024003242644	234.573525302991	231.532505698956	233.807340937877	295.973051522781	243.281216948923	254.376669217321	249.220533065425	380.258361082587	243.143933288809	234.055155180295	246.007319733159	258.876759979047	248.919794417169	261.625783495321	304.898851244878	252.207072717133	256.939007229937
ENSMUSG00000006705	7.80178488360526	10.4874000870382	10.3227818356278	9.78098563742782	10.2994314186786	12.3293372226761	8.34679883993492	9.02180405961923	9.10298365135174	12.6412609624616	10.3426572159332	10.8549950273786	10.6153898043295	13.1516525072982	11.3723795757511	12.3448449521001	7.18137671941912	10.0081330627904	9.09220162681914	11.375736766512	8.18744764505061	14.5199356226182	6.95849233668571	13.4354251526147	11.9278169126006	12.8990344938581	7.78106905444234	8.75388291432293	12.2494000247698	10.8696840727281	9.33156982182861	11.5117295086241	11.6817075060059	15.4793172065254	9.85186298841136	9.48735707680194	12.6208206828825	11.3106813670418	10.2446941280608	12.070815718788	11.5792796587268	14.6638059349907	9.45440067149337	14.0846964096145
ENSMUSG00000006711	55.3485116270863	66.0466036015763	60.8850403173759	61.8349140785681	58.3510952676933	57.4899381354496	68.5133071444658	49.8615777937884	65.1852785816361	72.9439708198063	71.3286704547118	54.437596785243	37.0645091821202	47.8968966313089	26.6704560157293	53.1982886784745	50.4808539982697	71.0754582556576	51.804404617923	58.848991181008	47.5725630939908	41.5570571268038	45.5797895163767	61.0053756929679	76.6606311179955	66.8724689289096	36.1387429417433	76.5964755003256	57.1764302694639	42.3874025486705	47.8750103902511	67.1091194317568	77.3913122272891	50.2813356184629	3.21853691254873	50.153250871812	48.7326527658397	59.0811727467827	63.4663558831257	68.0533015929509	44.1317452154143	28.5777581573967	60.6965793999076	50.114487982694
ENSMUSG00000006715	2.55152713174512	3.44242903620337	2.85052688758624	3.19671237906178	2.77862358417587	4.43856140016339	3.97466611425472	7.16911215451885	3.28498975244432	4.74489907274468	3.61738257306038	4.63471697798185	5.21833976913168	1.95497537270648	6.23254966073189	4.26296804101298	6.29426547760852	3.23271554683053	5.37074235630712	3.42015615202321	4.81158060657003	2.71205694100628	7.52449410569842	3.84547504368125	3.56561074967421	5.06276097881804	8.25657882999159	3.96978411230924	2.48757046656863	2.7065076807596	5.55836985039356	2.89925039476459	2.43368906375123	5.64166458552179	6.75107742632173	4.21660314524531	3.70482155529776	3.77022712234726	5.23335768151711	2.83827288522854	3.99933073268136	6.04048824026606	3.33090984511688	6.93564595927987
ENSMUSG00000006717	13.6899244184017	11.6081909360346	8.68995575438911	12.166591890459	14.7081808389043	9.33506961145474	10.7812818349159	14.9020870627639	16.0687450541252	10.2688114260892	8.76323665586459	10.7736842032034	14.5112736045716	9.2417017618852	13.234050253632	10.7462319367202	14.8696741484443	9.38816021819278	14.6743905325872	10.4835221181581	13.8526957785927	8.30306663477306	13.6173366780117	10.8717751234939	7.85283319868725	13.9115866896217	18.7610220534888	10.2298282894123	9.30954401882504	8.99259003607221	13.8350665619285	11.5117295086241	11.4945006549481	10.2255170612582	8.71359993397339	9.73062264287378	6.67682126449266	9.85400270613489	9.4200438267308	7.24248943127282	9.73750091435461	13.2057570494092	9.72356510342201	9.63876951264023
ENSMUSG00000006720	2.4043236433752	6.96491456162077	3.76380249234688	3.91239425497113	3.37139661546673	2.14882734452354	2.88163293283467	2.65821012470924	3.36414613202129	3.08064342782677	3.36263732143641	2.31735848899093	0.571872851411691	1.86611285576528	2.2663816948116	3.19722603075973	3.54844496724239	2.25847250531996	5.32845304641494	3.75473664515591	3.22065476084929	4.71480668205706	1.56482842021162	3.7505250426027	2.37707383311614	2.33327245110744	3.19888394460407	2.44294406911338	4.07056985438504	2.0953607851042	1.74459783625491	4.60469180344964	4.0436679828482	2.75031148544187	2.62978016025323	2.47319992173042	3.25698598267935	4.11297504256065	2.44223358470799	4.07797828337433	3.65156284288298	1.99960990022601	4.50850423480467	3.0587977051183
ENSMUSG00000006728	56.6679455611753	51.0992565004244	53.0084533515903	54.0172823873849	52.2340480679163	56.0519851485077	46.2909488996676	44.699414283425	45.6712521064232	48.8795423881848	51.3622471229282	58.493380695098	59.4254525133816	73.227157085399	68.3443588511115	57.6060200092135	60.2403449599603	44.2957312332627	61.2416870134624	48.615289164389	50.2235887959332	57.4843416820396	61.9202605877737	52.6792100983899	56.050127552468	45.1800789749722	69.1503606868291	48.9143565705036	53.214032039913	52.6411378572773	63.4660349603916	47.673909138382	49.3297540811311	53.768236936352	75.8809327583516	58.2280458949567	52.8572183896553	49.0566529503416	56.8545635056163	57.3458355738606	57.5284598662275	68.0975483229884	59.0311244773492	45.1955144638817
ENSMUSG00000006731	45.9142400574588	43.6764188204993	41.8756237295581	37.5341745426913	58.5948731768117	42.4069315107832	53.6719038738387	54.6286346174336	55.6445601512237	44.5255663435229	40.3348346706298	47.8144236020586	34.0957742422293	40.070774764297	28.8676321266458	39.0252521196191	50.2159879275005	50.2417136507002	49.1752782219261	52.4570167377594	40.6035318283458	39.5209282234022	46.5423254659154	41.1798154677668	42.771198852223	44.5430515718113	46.5377094513914	47.0180212368544	37.5016324019868	56.7860234103115	50.5300448647749	39.9226779359084	45.833853344478	40.281132536589	6.87628636230991	36.7120174611223	35.3008425732701	46.2941047134217	44.6916059073849	44.0708744275578	37.9025267733457	43.2803065342043	49.3341393615801	36.6835206640106
ENSMUSG00000006732	10.1079728680672	6.24440615869448	7.61063003967199	8.30190976054849	10.1141898464002	8.87712280032677	8.44616549279129	6.96773259961663	8.66762356367839	6.69243227424437	7.28571419644556	10.7736842032034	7.00544242979321	8.70852666023798	7.00150059290011	9.32524258971589	8.11073135369689	8.50248472591044	11.375824360997	9.47978063875998	8.65308447794449	9.38788941117557	9.42226474297634	7.73842508790177	8.1924151748467	9.28906579591832	12.1471133572128	8.49940957379029	6.59583078256835	9.86565702986563	8.56070101046016	7.84503047995124	6.851770748715	7.8983304197305	4.74930446851703	8.35211776846666	6.02542406795679	6.297993033921	8.65882816396468	8.61269013448659	7.65089357556434	5.41561014644543	7.23379410808212	6.90007854410408
ENSMUSG00000006736	41.5658490110116	33.1201701527371	36.6862810432349	34.1547247246474	34.4219594439153	42.0543124662147	30.8672570433022	33.7580603064779	44.6857551806899	38.9719098467373	29.1372523902465	29.6882081228199	52.9118207358024	48.1590410562854	60.8393977531496	42.5293230374976	32.6951184678166	34.3522524814089	40.2103674178824	30.7546389287583	29.4003096289192	50.3303527111945	39.4606445089152	39.2323909456458	37.3349158913804	31.1575517839016	43.9345095710663	32.4662177318357	40.6352173806309	41.8683642208603	36.9091986883214	36.7880766267453	35.2877425969886	47.288079951807	83.6721471137288	47.6330196073077	37.4020056553461	37.9584752938321	31.4147360559724	37.067517642822	42.0374869830485	45.3803135148374	38.7765009747193	39.8106078062665
ENSMUSG00000006740	254.269492244292	221.035966719942	281.980761724429	298.39163012914	198.467820539069	299.249218666127	236.194533839587	365.302512592618	209.447780360667	266.422541965157	232.225771380412	206.163594696017	309.955085465136	334.478513766691	539.803554382091	253.73541027446	198.966378520377	244.490719644539	226.078650683605	215.581364408506	206.74275380488	333.958519320219	187.346585543208	249.38617783281	230.022218713656	285.055455111711	161.284270234024	263.327994889817	298.244622756933	235.422514876395	204.483095226157	251.595243816262	237.191080290216	291.815100686114	517.085430316061	268.038109550161	291.215259176317	264.387176954602	217.739396870394	229.769608398444	320.120342559408	188.921477031769	197.566693035619	298.054939173156
ENSMUSG00000006763	10.0589050386106	13.0492077418872	8.63460571773695	9.20844013670034	8.78045052599576	12.5759239671296	9.0423654099295	8.69959677177568	6.6887140742541	9.73766600749842	11.0559439204803	9.14746771970103	10.686873910756	11.6409897192977	13.4364057620973	13.2773692110717	11.5324461435378	9.25530889435043	7.86581163994586	8.88497087319073	7.45018932630198	12.183394258059	13.1179233524123	10.7293501218761	10.484593513923	8.93687372782663	12.2767978414535	8.60119891000334	11.3448289460176	8.81797663731353	7.7086881136845	13.0466267764407	9.06081159119689	11.6006728039792	8.87060173458553	8.9197374226343	6.92109521319361	12.595986067842	9.00771867606582	7.43823238887479	10.6764742168102	7.79014690296381	10.160957305306	7.18461786551043
ENSMUSG00000006782	488.568377899733	219.354780446447	504.211158882851	627.986990047927	263.746950609974	502.156291740707	227.499951714655	618.154681727839	171.452718163721	193.655619618214	204.611386104373	143.107050548212	674.381060027236	913.240086604752	2273.14036879434	315.992506040087	182.237995103377	186.567542449274	295.221672357323	270.117984789137	324.975706290516	890.180535944137	154.052363836578	209.45970237928	236.731085130156	247.987239945061	247.437995931266	164.695145992727	310.720165551391	384.455050716932	177.380970700151	179.881432581056	202.408047363679	278.521928506479	2917.76071302604	379.899725682197	525.758962254014	494.371031417785	195.283534818793	190.392650094181	943.668168967902	318.187925373463	144.574945499669	492.110756372289
ENSMUSG00000006784	6.1334786820796	12.7289817850311	9.65858139580191	6.67969750848729	5.6313437972631	5.31922834464025	3.77593280854199	1.1277255074524	6.84702683340804	7.68390372228057	15.335664147763	5.4071698076455	8.57809277117536	9.77487686353242	5.38265652517754	8.08187691108711	6.97015975708326	9.56529531664925	9.09220162681914	5.68786838325599	7.9934322980115	4.3810150585486	2.8633030667702	7.97580009059814	12.1400556477003	2.7294885277106	5.48997649952321	6.26004417710303	12.5509237176872	5.63564744493652	6.47894949933831	13.3450790229605	8.79872199971599	8.5330176856017	0.549506302142466	7.29796698215534	10.8885112633449	9.42556780586816	8.88084939893813	8.97155222342354	9.73750091435461	4.41580519633243	10.4301217372347	1.63610109808653
ENSMUSG00000006800	74.8775077508278	95.4273351431259	114.29782568671	88.3628556122748	100.292010130389	69.2908751914395	82.7227385029264	242.74291547913	90.594476425844	85.0894960582498	99.4525462339981	86.7179939827657	98.2191622299578	96.3269683642649	139.422945332606	84.726489815133	85.078192428883	91.2245757050808	85.0015128832859	107.437513905946	97.0833395049023	71.2227876661186	88.0965106357435	80.9448759194633	90.7532831286127	63.3945722565042	63.026659340983	77.5634741943497	89.3263940267828	96.6921695626211	99.0363562394941	69.4967374039159	106.932553324208	68.2771878341676	154.207168561237	89.278462748367	85.0073341479309	89.6285811358008	107.648581642843	73.436232927005	92.7844729982075	63.5709314113518	75.3323953860273	86.2865492164768
ENSMUSG00000006818	223.749302322264	197.019019955732	205.846786309383	212.70065352026	216.917881137996	209.281692685482	244.441966026665	301.545745510577	221.756597384886	217.02601803621	216.737260081674	227.304408981549	211.19979243698	165.817456612286	178.801327279958	213.548055304494	230.268732338551	244.844989841452	197.87168098552	214.428920487716	212.524411146646	202.069104081437	226.567178713618	218.527427482281	206.168707275805	251.377088600444	208.748791466123	208.820823241087	200.324803482004	235.640781624844	220.671340264895	211.730550888249	238.201997285928	209.552578948475	108.56674512329	184.516931865494	226.116251847514	194.809349151284	228.999045215476	219.558350776874	196.593188103024	198.128014280727	204.867778251684	231.54387279442
ENSMUSG00000006850	12.0706860463327	9.84694817332591	8.49623062610655	8.25419763548787	7.44671120559134	14.3020311783042	6.55819908852029	11.6800141843285	11.081893140776	9.59602722920753	12.0749249269762	13.6602184614202	14.0466269127996	6.84241380447269	8.98458457586026	11.7231621127857	8.99784259550748	9.4324439928069	7.82352233005368	12.0077221424293	9.23513051906183	12.7258056462602	11.9193313709736	12.7707751450649	10.484593513923	13.9556106981332	11.8877443887314	12.1638256774604	9.12109171075166	12.2229379131079	9.37214186453221	10.6590088042816	14.8267826037767	10.4370794832153	11.3826305443797	12.0821897815683	8.59030052931678	12.724516537922	11.2596483450823	9.75452405383141	10.4678134829312	13.7473180640538	9.68991954943093	10.030011079574
ENSMUSG00000006906	18.0569612400424	18.8933314545115	18.2101620585606	23.188092779463	24.1555010251023	19.3394461007119	28.9653793076313	20.5407146000259	19.7495167044544	21.4228652164965	21.2967030357639	22.4824428844207	22.0528468325633	19.1054411423588	25.173025253086	24.8673135725757	21.6286169431917	24.9760488823619	18.9879001415897	21.2272735087527	22.4669771871294	23.2402417867768	22.6400707605085	21.7435502469878	19.3561726410886	22.6723643834025	23.7754887774627	22.7499166436183	21.5212535819802	21.1718745994904	21.1786062912806	18.5040392842328	22.165291165242	17.453899811458	20.5672358801895	18.731448587532	15.3892587681599	17.6086744009628	22.2655581359092	19.4438004551288	23.4395557724107	17.6632207853297	21.6004456622731	27.3513422701857
ENSMUSG00000006920	71.5899631772331	53.8780172410434	68.0251950455046	72.4270058420265	67.4279323093345	74.5396501805216	92.2619371771378	95.5747367565912	73.1800729189103	74.5374070755788	72.3986005115325	56.9582323346717	58.116578524713	50.118459554839	74.5072982169313	66.919717060485	63.7030358404943	76.5666463078081	57.598040073152	67.2878547300218	75.2003485123606	71.8903709131356	58.3980648734293	66.7498507582201	62.3557403722788	74.3125263673465	50.0149827554988	91.9157706003908	76.3231847697195	89.9695537104118	54.0013888384951	68.857196875659	67.5816732318611	67.4531522006449	55.38238516593	64.8302733581466	64.976870354453	68.9780189429442	61.0558396176997	66.0632481906642	65.5542472269945	55.4058576520956	56.9619229068978	71.028128106061
ENSMUSG00000006930	1357.95218021242	1491.21222458977	1576.28601879854	1366.18898898589	1769.4274984032	1463.17528823164	1909.33023463511	653.597483390629	1858.19601056941	1589.08086334002	1541.361619476	1675.93805248549	1111.89953341039	916.883449799341	935.610928940259	1414.68370677699	1813.88902914787	1813.4648542227	1289.35876930274	1627.06493810435	1664.45766224856	1089.91309866101	1777.91143913405	1578.4488179298	1305.01353438076	1486.95491148311	1407.76830459427	1873.17825966079	1412.26159670192	1460.46646721763	1679.92600018537	1501.30007206545	1627.76356994746	1369.72564055737	184.751868870328	1266.48108123103	1481.48078654648	1431.65806273132	1757.52009604986	1631.25656100227	1172.74287797809	1383.0218557834	1852.96159495073	1606.58014349062
ENSMUSG00000006931	12.4632286819858	11.3680214683925	11.5128076236493	8.06334913524538	10.6328662487797	9.72256306702456	13.5138647884661	11.8813937392307	8.46973261473596	9.70225631292569	12.6353644805489	9.26943395596371	11.5089411346603	10.3080519651796	21.5710972024032	18.6504851794318	12.1238536380782	9.65386286587748	11.1220885016439	14.1267319322698	12.9602251822128	12.8509775050759	14.7160459943305	11.4414751299652	14.0077565165773	13.2512265619498	11.7580599044906	9.97535494887962	10.7417815601827	15.4532857901435	12.04989668297	10.7016448394987	8.42430829760041	8.88562172219681	24.8062844967171	16.8258683199693	9.20098540106915	11.4820553271485	13.6701646105083	12.9516590279969	14.2237066927537	17.7465378645058	9.68991954943093	13.0532413695165
ENSMUSG00000006932	463.592852706305	441.831763972242	447.532721351039	441.909702311495	440.652652135838	417.858851815382	402.981460659001	394.341444409517	449.133297719737	441.629710710983	423.539455350014	459.162224116904	424.293913694261	402.014026642006	423.327723709452	454.494561455915	418.251828817463	418.747372751089	407.288343571605	445.512514411371	400.641691635771	406.766817198003	452.668238323344	464.68530527842	430.632393517201	421.661953522776	475.3368629036	454.896543536153	461.02972647072	425.009012578636	430.144796743595	420.306035170431	451.617807491805	457.221654252881	431.519448982448	417.565344162321	428.904341594086	420.808759041987	457.649199918851	450.110931005726	411.548520787402	423.584030531209	417.406742813334	437.336937001566
ENSMUSG00000006941	90.0394670529286	85.8205564374421	92.379211172455	96.9033259981264	108.736802927416	99.1278712703156	117.550750329083	90.3388683291336	107.573519845104	101.200907088838	87.1738251057227	126.031777471436	96.074639037164	113.566296650858	169.735800500711	94.2737619903183	135.559046427153	95.9186558141772	128.474923452449	108.032323671516	99.8791006557359	101.347481687758	158.247435771613	91.9116010440357	93.2577002027886	99.934499321017	175.808932468983	111.459323153298	85.6704192501592	96.037369317276	148.290816081668	83.3108128142648	102.814002600937	100.28058800765	209.911407418422	104.725826193929	99.4602094460706	106.76597714647	107.045952576486	86.4531396075359	100.78313446357	175.382451665656	95.4524366726929	103.714582652616
ENSMUSG00000006958	2.50245930228848	2.32163818720692	4.09590271225984	3.72154575472864	3.81597638893487	2.57154747787244	3.03068291211923	4.5914538517705	2.77047328519401	3.36392098440854	3.00599396916285	4.30947368128137	1.32245596888953	6.66468877059029	2.46873720327692	4.84024496323349	3.04152425763633	3.23271554683053	7.35833992123968	4.60977568316172	2.40579030328501	4.58963482324139	3.12965684042324	2.9909250339743	5.13617738941166	3.96216076603151	6.65713685768956	4.68230946580064	5.8797120118895	2.53189428200091	4.26006448387828	5.58532061344355	3.18251646798238	4.47807126475792	7.33983417861723	3.48680644702977	1.05852044437079	4.11297504256065	4.02809954880408	6.59001290593292	4.5905361453386	5.20731744850522	4.91225088269762	4.19695499074372
ENSMUSG00000006998	290.62875387166	274.353588536487	275.145032197887	284.698250236741	273.157222481716	269.660218398815	296.957242061256	300.98188275685	259.55376863289	278.532657509027	287.964032435736	281.254140821741	251.481086408291	257.790161646432	223.521894650794	275.183468230807	282.861755960179	302.945302135174	233.352411985061	266.028667650849	303.672821185621	263.820554430503	280.670288986892	284.422728230794	268.015074683845	290.030168073507	235.290882574054	276.256258482238	273.444299014476	301.731953055005	272.603554925506	276.153600101327	279.911683701603	272.986045131935	170.464705014624	268.8489947704	297.19997091949	279.596615914071	292.211662544346	280.728025027489	264.512256980647	230.746650778163	286.222727802114	268.889658729004
ENSMUSG00000007021	244.014315887855	255.94059601726	246.778138413655	230.783548918236	300.313636977728	283.645209477108	352.10573439654	276.896887990545	323.947483418756	289.190975575417	232.123873279762	286.173445684336	242.867251583902	193.809149448766	193.128097279303	260.085456418886	280.496125982017	276.419321141318	259.571784118213	273.724018992901	277.635961612972	192.222251187937	332.209744188756	270.370128071169	233.8446383328	253.754385060063	298.879508013413	312.747735514619	239.711335869341	247.994679587021	350.339588745609	240.168786378072	268.604389897713	235.610017252854	48.356554588537	233.372766384923	235.968634445119	266.529351455936	281.332622030647	273.420287943682	208.556403512088	321.145681684214	317.647675229783	287.882658432878
ENSMUSG00000007029	70.8539457353836	66.4468860476464	71.7059724828732	69.2780055880254	69.3173963465741	68.4806616025208	70.5503235280213	75.9603681091154	54.0638072510716	65.5079349595348	70.0039951462671	70.7404170323546	59.3675503871761	60.604236553901	63.620571861497	67.1417466459544	75.2777253764992	71.8282824240976	60.2622665963594	67.9941913266353	58.9418624304828	63.6290282313011	68.8857447110178	66.559950756063	64.8177096994348	72.5955900353996	59.8277753963789	59.6994456889581	72.4410672234078	62.5552501052984	65.6455650944291	62.0780672761359	56.761117240721	63.9976326420128	39.4074519536454	67.1007519748171	65.2618566279374	62.7657128890766	70.4441661251485	67.433448893878	57.4512553946922	66.7369804200429	68.3341201558827	70.6724539543031
ENSMUSG00000007034	10.0589050386106	18.0127100731572	16.4112858673654	9.59013713718533	8.52111232480601	5.5305884113147	4.47149937853656	0.724966397647974	6.01588484784984	13.0307676027615	22.6213783442086	8.45632571421251	14.5470156577849	10.3969144821208	7.48715381321688	20.9151869512199	12.9687214874216	12.0009029204257	9.72654127520187	11.859019701037	8.18744764505061	5.59100969376678	4.09518926991551	12.3909751407507	19.1863816530088	5.8992171405358	6.57068053486242	7.68509488408583	17.9029692669712	4.01610817144973	10.1430106759007	20.1242086224836	11.2324110634672	10.0492150429607	0.274753151071233	8.02776368037087	14.0457520503047	9.38272431584148	12.2111679235399	10.4722482317053	13.4586173351973	6.33209801738235	18.5387002490849	1.35156177668018
ENSMUSG00000007036	50.4417286814227	50.7558141616962	53.9662857358559	54.0578376936865	57.1285008906559	58.4762851132637	57.2848753716962	59.1250373192903	47.7708750747024	54.2122423908366	51.3056936770677	57.48675269181	44.8562767826045	55.6279356051936	67.0606155054074	55.6850200357321	59.9856173033832	54.9561642961191	65.4638517130978	58.7374643499638	41.4804811969626	53.6570034789857	59.5300684114548	54.3114006169302	48.1781928676218	52.784786205242	69.3811990687775	60.8700230554083	47.3015293264187	53.0388198729502	62.6838059770661	55.3842097470471	38.6769354285388	45.0627958768553	56.0103923683785	56.5186998506919	47.2262967488505	53.0402406530217	51.5406438331231	50.1754447986378	52.4781745705754	88.1911283078845	56.7936951369424	49.5454093398813
ENSMUSG00000007038	20.2159457361344	29.8610704768339	25.9314921715369	23.2835170295843	28.3419605585939	26.3495549787477	28.7169626754904	27.4681712886621	23.3907101649951	25.3887510086413	27.2067928734401	27.3204369228404	28.0575117723861	17.417053320476	37.7595378796289	27.0432035101761	35.273232710088	26.5702647684701	31.5055358696756	29.5546102267223	38.4926448525602	28.2888400923424	33.1943390415103	24.9243752831192	26.1902599112975	30.2885178558853	33.0263153199664	24.7857033678795	26.6848468231908	31.0811849790457	39.5983136787162	27.7560589263492	22.4648221269344	24.0475952957866	35.2076537872709	25.7050614815916	25.8930385623008	26.1773724062975	27.7209370523997	26.5231707550667	31.5773243936928	29.6192216470977	29.2716319722393	29.9477635780187
ENSMUSG00000007039	30.9127325576812	29.2206185631216	34.2339976693609	42.5115034290156	31.4910672873266	38.9607056236564	36.715978230428	49.821301882808	29.406595012845	34.7015006812671	29.9070925406542	39.557715961196	54.2921788308974	26.8364801162436	76.0856711829608	41.7415620682521	34.4706082532118	27.1902376130678	42.4161778218586	26.1716296850472	38.0658110890742	35.7991516212828	31.6295106212987	30.5264253467536	35.6136597497222	29.9803497963051	53.602920152825	27.9411727904842	36.9366523823828	45.4431370269474	45.8869802977746	29.8878606872055	24.2245665268776	23.3776476262559	100.559653292071	48.7342017363929	35.09402396337	33.3750787307786	37.4898713912317	33.7004125338055	41.1061645741684	58.6135652003748	41.3503858550368	48.1227127328496
ENSMUSG00000007041	22.3258624027698	24.4172292102797	19.1234376633213	14.1227890179446	8.85454715490711	12.6463773226877	7.84996557565308	8.09545810706904	13.1399590097773	16.78419522747	15.1318679464639	18.2136246152269	35.170180361819	16.7061531849463	33.5100722018572	28.3753810229926	19.8121510671033	12.3551731173386	21.7367052845816	18.2532246809065	11.7573300305703	10.0971966111311	14.8492228811571	15.904125180657	21.8605897152645	9.72930588103293	21.0088864469943	10.8405643066906	19.1090640386409	15.7152058882815	21.2191783339842	23.6629995455051	8.0873359656964	15.3030151882278	67.3145220124521	27.2457434000466	14.5750122724901	20.2221272925899	13.8287512069179	17.9104806205801	18.4316981593141	32.8269291953769	22.3070022960858	8.14493807525687
ENSMUSG00000007050	10.0589050386106	8.64610083511544	7.08480469147647	7.92021276006351	9.33617524283093	8.98280283366399	6.50851576209211	5.4372479823598	13.2982717689312	7.22357769283519	5.34965028410338	7.27731876367326	3.82439969381568	5.77606360117825	9.9558910164938	7.59341182305437	8.44867849343426	8.36963340206809	8.66930852789732	7.36077084891951	7.9934322980115	10.5144361405166	11.7528602624405	6.69397507603772	7.42835572848794	5.59104908095558	12.8819921012434	8.49940957379029	9.04571078752231	7.02818930003702	8.76356122397817	8.39929893777388	7.78780500400394	7.22838275019979	8.20334408198396	8.55483907352654	9.07884842671868	8.01173263498793	7.00952756130474	8.18858039301566	8.17254541026191	12.8308301931169	7.63754075597507	11.2037357803752
ENSMUSG00000007080	2.60059496120175	0.720508402926286	2.13097641110816	3.57840937954676	0.852111232480601	1.72610721117465	1.63954977213007	1.32910506235462	0.712407416192745	2.51408831466323	2.44555441559012	0.447209532963161	0.893551330330767	3.99881326235417	2.38779499989079	2.0870781034126	1.22505838154797	1.23994568919527	1.01494343741237	1.93313173810007	2.09536574802243	1.75240602341944	1.0987093163188	0.759600008628394	0.976298181458415	1.27669624683238	0.691650582617097	1.17057736645016	2.2237372352659	1.6588272882075	1.5417376227369	1.96125761998781	1.53509617867385	1.44567655003996	3.61104141407906	3.48680644702977	0.854958820453328	0.685495840426775	1.23697545199495	1.92480574975269	1.39107155919352	0.0	2.11966990143802	1.06702245527383
ENSMUSG00000007097	1292.57763899246	1325.64419698666	1579.92611395897	1532.17183813179	1155.38762316535	1540.49432328893	1355.90468055198	2083.01856274246	1367.61722406697	1333.80670961414	1593.04739306849	1276.98486745378	1867.76246698889	1164.8098720653	1276.53544249246	1627.28147545568	1188.68513089803	1186.49030202083	1320.4790495593	1286.16421945636	1028.23787986957	1468.87966325559	915.117320157445	1480.82549957089	1385.7003343036	1491.86887131316	956.508663034803	926.942045490801	1621.88426015965	1728.14094991175	1048.66558776002	1177.13147454401	1309.24159645629	1491.46147898376	2726.64987872642	1956.98268711637	1301.58442277917	1144.4263084596	1137.41129786388	1334.01794373932	1253.24001589395	994.306022887381	1164.03085750736	1368.74012686179
ENSMUSG00000007122	0.883220930219463	1.12079084899645	1.35607589797792	0.715681875909353	1.29669100594874	1.62042717783743	0.794933222850945	0.926345952550188	0.593672846827287	0.566555113163544	1.63036961039341	1.95145978020289	2.18026524600707	0.177725033882408	2.75203491512837	0.621682839314393	1.35178855894948	1.10709436535292	1.39554722644201	1.00374147939812	0.659652179932988	2.00274974105079	1.69800530703814	0.996975011324767	0.679163952318897	0.748408144694841	2.63691784622768	0.712525353491401	1.31916615651367	1.74613398758684	1.37944945192249	1.87598554955356	0.823710144654263	1.69249937565654	4.3567999669867	1.86503600655081	0.732821846102853	1.07108725066684	0.634346385638438	0.685100351606888	1.46062513715319	0.0	0.87478440376807	0.640213473164296
ENSMUSG00000007207	36.9971434103042	42.3498827942228	43.615828881902	34.2573057935277	55.0167469666823	35.1209977457373	47.5469433917721	31.8179696745499	51.4516467250315	42.4562237926931	43.8671323296477	52.7300694775655	39.2805164813405	30.7464308616565	29.7057886427092	39.7432957990273	56.9440930457469	47.2065037386486	36.9608568457671	31.5249175751704	44.6623328884041	24.6588561866878	43.5488419922723	46.9053005328033	31.4962282887889	38.9612475326432	41.282894149958	44.6346239294256	34.2983200693554	78.4450693923387	47.6721501767331	33.5971957510955	49.0107536069286	27.9967605056519	5.49506302142466	33.6111923789265	31.5520517072062	42.7149595565934	51.4454918752773	32.1018450467228	25.7696006340599	49.3653694118295	48.2477244232082	44.1035948179848
ENSMUSG00000007216	10.0589050386106	11.2079084899645	12.0109579535187	12.3574403907015	13.7819729775123	11.4486702781992	10.9800151406287	14.5798797749204	11.9921915059112	10.9061859283982	9.88411576301006	13.6195630493326	16.6915388505787	8.26421407553196	18.4952934737304	15.3200413973904	13.7713459442978	10.5395383581598	16.2813843084901	14.8702441392313	10.9036625035982	15.104070963758	12.784981135346	11.4889501305045	11.6306826834611	11.358194195957	21.6140807067843	13.0799297033779	11.6086621773203	12.3102446124872	13.6727783911141	14.5388880090401	13.9656310889109	14.5978071150376	16.6814413150392	12.8119864797838	13.5979164776863	13.7527602985622	13.4481433755349	12.6580445915939	15.6495550409271	14.5388303162266	12.3479183147262	15.9697694139316
ENSMUSG00000007379	3.63101937979113	4.80338935284191	1.85422622784736	2.4333183780918	1.81536740832824	2.32496073341892	2.13638303641191	2.85958967961145	1.22692388344306	1.73507503406335	1.37562435876944	1.26031777471436	4.21756227916122	2.13270040658889	3.8447546608411	1.86504851794318	1.73197909115402	2.6127427022329	0.930364817628005	2.26771223123278	1.82374426216767	4.04722343504013	1.53153419850499	1.28182501456042	2.37707383311614	1.98108038301576	2.72337416905482	1.0687880302371	2.75140369787137	1.74613398758684	2.15031826329094	1.32171709173092	1.53509617867385	3.52604036595112	6.4763242752505	3.4462621860178	2.23917786309205	1.84227007114696	1.83960451835147	1.56594366081574	3.16468779716525	1.2914147272293	1.4804043756075	1.60053368291074
ENSMUSG00000007411	73.4545406965853	74.2924219906215	70.9033969514169	74.144642344209	69.4655896043968	73.5533032027075	74.5746729687042	72.6174674977387	71.4386325682169	79.7780418723416	61.8521470943001	72.4479443400321	93.6084373654511	78.465602459083	95.3499155888593	76.8666424895153	69.2791636461609	84.847712160648	73.8371350717499	69.9644986750835	71.1260262245392	89.2058113826372	62.2934888131051	73.5862508358757	71.4820059815639	76.3376307588738	64.1073633763222	77.4616848581366	71.724948452729	74.4289612208889	64.4689758560246	74.4425174891025	61.6284953682235	80.428980747345	104.092193805844	83.2779121185948	77.7198280116859	77.8466213784657	63.37120392528	70.2064741265725	73.1355872245991	56.1140528250923	59.3844027942555	66.190959642153
ENSMUSG00000007415	59.7646162781837	41.6293743912965	50.174808225183	52.8650345671709	53.0161379860757	49.9514290907276	62.2035246880864	54.9766184883047	50.8183956884158	55.3453526171637	52.9870123377859	42.1596623347998	59.2960662807497	46.208508809426	52.5314899975974	56.5287324605159	54.1137857504464	53.0962457623262	50.3665680815888	48.7744007766788	47.4173508163595	48.7335770322358	49.3087423475193	47.5699505403532	45.588880299406	53.9734344350515	48.4587689446103	47.5865146796043	45.1908634759969	48.4115648058451	50.8367695076141	50.9074260492488	49.7970223813713	52.9963867002453	47.4145437848642	52.5453622715184	38.5545715699668	52.740336222835	49.954777869027	49.131482358094	52.339067414656	29.869172884626	52.3188364561288	55.2006283528326
ENSMUSG00000007440	3.15604279065088	0.879020251570069	3.5518118519691	1.92327576119373	4.27722790390806	4.5178214251663	6.56813575380593	0.827267211538299	6.72908382783836	2.68653352723238	5.16980013645686	1.75672035630347	3.65105073573151	1.8749991074594	1.17487608214965	3.05379491854649	2.30691166263222	4.77334806565566	2.19016335931611	2.33202603713496	5.24966726018435	2.4913372299613	10.4563832691843	3.39351303854735	3.31262217743542	3.20406733946415	2.59196055835757	2.81752882637743	2.42990406029818	4.41160751963814	2.48016897047123	3.45223977153072	5.56977823267128	3.71785696185886	1.0209042084804	3.77426525760467	5.66186300764021	5.43512514478379	3.7708720894277	4.2205444041611	2.24588503231793	0.0	4.23462942531728	0.78461717877802
ENSMUSG00000007458	160.872313621646	145.332148824477	157.934964332723	159.968258660757	143.246196393446	172.311998889898	158.163888684538	131.750962758335	146.392995735345	148.39423982147	152.271426705712	136.018779450746	175.795859047146	161.442754903271	201.124377551818	159.188107834843	145.550876047413	150.973572927686	142.877816615528	152.894734971266	142.393683652417	184.134062910798	142.557533792364	157.957872294264	145.234117473754	155.656127134059	140.177688142235	145.926719235082	148.923682645757	170.475061208103	150.696738213991	147.177035407407	144.63488988614	161.838200716424	176.470023888038	155.423586491132	163.662324259894	161.423131113099	145.495590049189	151.125634084438	176.566278633204	128.308301931169	149.459270572554	166.652190828639
ENSMUSG00000007476	120.209803350931	97.96112302675	103.465270013516	129.380015284392	91.9768864339561	134.838915868852	98.7182854464803	166.176797668868	105.686035974092	109.996675220702	112.72834027713	87.6794944786365	114.27592221547	115.698997057447	81.0239550115485	119.409731361312	78.0273477921874	97.3242228204293	113.792497950982	106.319271546676	106.904396372022	122.951310040284	75.434718120712	121.966599635434	117.800138574772	147.164776372368	91.4046504641483	99.6624480328855	156.464413301006	96.4127881246072	71.8173842305011	117.012893211994	103.555341731125	134.438046240691	98.5245174516366	128.187168271118	113.929369674124	95.6656573154594	101.894425578717	128.103652364345	112.291121704888	76.8995811525457	84.691242684186	97.5116254459574
ENSMUSG00000007564	411.041207358247	422.378037093232	431.398185666935	436.89992918013	494.224514838749	400.386419636961	477.208350342708	466.676980530393	485.822279653663	446.055922532573	454.618376048138	477.009950023343	405.565077810528	377.132521898469	394.10758828706	400.71899585522	485.5033096252	486.590115459916	406.061953584732	454.992295050131	487.133733345808	343.76364826078	498.880618052147	431.120479897153	396.928882383376	417.611744739721	498.161332129964	453.675071501597	387.533326322102	450.677182196163	483.091312471797	390.290266377574	441.358872053838	366.708198058916	247.160084613651	358.168001779779	391.082591870223	413.739583187585	464.151250371645	433.374908130757	356.288203098439	461.326667397975	448.360652485127	407.104634102141
ENSMUSG00000007570	10.1079728680672	11.2079084899645	8.33018051615007	10.7352281386403	10.4476246765013	9.89869645591993	12.0730483220487	8.98152814863878	10.6861112428912	11.0832344012618	12.2277720779506	13.3349751647197	11.2230047089544	6.9312763214139	9.59165110125623	12.1228153666307	13.5178855894948	10.3624032597034	18.353560493207	11.375736766512	10.51563180952	7.05134804661632	13.0180406872924	9.58995010893348	8.95647462120546	9.72930588103293	14.0491524594098	9.82267094456003	10.1764246359626	10.0402704286243	10.1024386331971	12.2791781425324	7.33850856146525	10.5781210978533	13.3844035021844	15.2851864015142	11.3180262898107	10.0253766662416	10.5301500015981	10.8637341469092	11.0242421066086	14.3721961578744	11.4731339109581	11.4527076866057
ENSMUSG00000007589	16.2900287013089	16.1994305924593	12.8052309794772	11.7615159486943	10.7825414391806	11.5233508350908	8.04671154830869	9.63560894296118	7.79532026074016	10.5095973491837	15.1889308828276	14.9835521248703	12.72917483136	11.6560963471777	16.0480059543508	11.4678280894959	18.1000263704089	11.6457470480205	13.1054571355872	15.6037189313989	10.5451221422699	14.2704263840456	14.1826725625903	11.322787628617	11.7520832399381	11.7007009821762	16.8961591701074	11.0858766069641	11.7194721344674	15.0390155015885	12.6544201192537	11.9606869594604	10.6408374141246	11.368306743863	16.9463818535721	13.5429995058297	16.5141403019278	10.4808029652251	15.2582507869542	11.3449355843474	14.750922813688	6.89448830182091	16.9190032799543	12.9547196294795
ENSMUSG00000007594	39.8921453482457	65.486208177078	71.7059724828732	50.7657010645034	72.9481311632306	50.585509290751	135.635481148942	180.718012569248	69.8950831664659	66.3577676292801	62.5144847485224	74.2367824718848	61.6550417928229	28.8803180058912	31.0818061002733	41.8303739024399	74.4328575271558	92.2431025212055	54.130316661993	69.8901474543873	81.0596119929419	15.4378625872665	67.3875047342195	50.2760255710918	54.9273846437908	88.003993014411	51.700881050628	65.0433858401436	41.2710554680705	210.714718952042	71.4473672010443	41.6554064071324	52.9795388493537	17.2070769858414	2.4727783596411	46.7069886857942	37.333201826462	52.611805752755	63.4346385638438	41.4975070116172	34.8463425577976	45.9493691656101	51.7805075922715	69.3208921776229
ENSMUSG00000007603	22.2277267438565	22.655986447571	19.0127375900169	17.4626377721882	23.4886313649	22.7564338452821	18.6809307369972	19.4935409145344	23.8260702526685	20.4313937684603	13.6543454870448	19.1486990932408	17.8710266066153	23.8151545402426	25.0516119480068	19.9826626922483	26.4021202919821	21.6990495609173	27.0651583309965	22.9745271951124	25.2607981844926	20.6116327516477	26.6020831435975	23.5950752680195	22.5397536675834	24.2572286898151	32.766946351485	23.4115473290032	22.4258246607324	16.3700061336266	26.4529718427489	25.4963490598415	17.1481475568933	20.5215549298355	17.1131962667225	22.7453304277175	22.432490955704	18.0799527912562	21.1554519610419	22.4451924716923	18.9185732050318	27.5362946676956	21.7350278782374	24.3281119802432
ENSMUSG00000007610	14.4750096897079	20.2542917711501	16.4389608856915	18.7031530237644	14.5229392666259	15.3588315116765	12.7189315656151	17.0769862557078	11.161049520353	13.7743711887887	11.7692306250274	14.3920158789963	13.6892063806673	9.68601434659122	14.6100677111962	13.8990520503861	14.6162137936413	14.2593754257456	16.0699377590292	17.6212393049891	16.7629259841795	12.183394258059	15.481813093583	18.3728252086993	14.177547504657	17.7856994386303	14.9569438490947	12.5200883542061	10.1387341743479	12.4412046615562	14.2002149462609	14.7094321499086	11.1200869528325	12.2000996661909	19.6644755266697	15.8122617946699	12.7022453324495	12.6388295578687	13.2895567791253	17.6168661841771	16.5537515544028	13.3723912077614	14.4339426621732	16.1831739049864
ENSMUSG00000007613	59.3720736425306	45.392029384356	50.9497087383132	60.832959452295	34.5290290726922	58.8990052466125	38.4548946554144	45.1090202980961	35.2245889117524	53.3624097210913	46.2107886445883	36.874458763417	58.1880626311395	63.7144246468431	103.646491435938	51.6884874972824	31.9782480976487	35.7812898882065	48.2943918968719	42.3801957968093	42.4505579321582	70.4717565132246	32.9612794895639	39.6891004508336	51.5740126292163	40.3259917964985	30.9081354107015	36.8986343772333	55.7065022664915	59.1502888295041	45.7246921269602	43.531391956686	55.3009038024703	53.5605531587975	96.0458515244725	56.397067067656	56.9565423721051	41.1297504256065	45.1337453381749	45.1187517272536	64.9282650253574	35.9513196644801	50.0982298927175	47.6603363355642
ENSMUSG00000007617	21.4426414725503	19.6138398574378	19.4278628649081	18.0351832729157	24.0814043961909	21.4178200896773	20.8669970998373	33.7512134016112	19.5120475657235	27.2300551264228	18.6983014691994	17.4818271976509	16.7630229570052	16.6172906680051	14.5291255078101	15.2312295632026	17.6154946588104	22.0090359832161	11.375824360997	22.1938393778028	19.3239285650958	23.7409292220395	19.4771196983787	20.3667752313488	20.5447095576466	23.7729645961891	12.1471133572128	22.4445486349791	21.5212535819802	24.3585691268364	15.2956600992582	21.0195653620433	27.2947588842253	33.2153002472595	17.662702568865	20.7181173771188	17.0584640842831	21.8930234036301	17.3176563279294	20.4551390694057	13.5977244911166	9.12322016978115	14.0974871222624	20.9847749537186
ENSMUSG00000007646	1.57017054261238	0.560395424498223	0.691875458151999	1.24051525157621	1.3707876348601	1.72610721117465	1.2420831607046	1.77214008313949	1.46439302217397	1.59343625577247	1.06993005682068	1.13835153845168	2.07303908636738	1.77725033882408	1.78072847449483	1.5098011811921	1.30954516648231	2.43560760377643	0.845786197843641	0.483282934525019	0.931273665787748	1.66895811754232	1.86447641557129	1.04445001186404	0.551820711259104	1.27669624683238	1.81558277936988	0.916104025917516	0.489976000990792	0.392880147207038	0.77086881136845	0.895356739559652	0.748827404231148	1.02255170612582	1.92327205749863	1.05415078631133	2.07632856395808	1.19961772074686	1.11010617486727	0.587228872805904	2.05183054981044	0.416585395880418	1.54769548358966	0.67578088834009
ENSMUSG00000007653	64.7695348827606	44.8316339598578	80.2575531456319	85.7864008590011	52.2381233825064	41.6731598126451	99.3169695299399	207.30011381634	60.7129431355372	60.5505777193538	86.6643346024748	37.9721548897812	39.6379370134728	52.1622974444866	20.9640306770073	33.659685157165	37.1319419786436	72.3154039448529	19.1147680712663	40.1496591759246	80.4775659518245	23.1567938808997	29.165738215008	50.8932005781024	41.3016578503929	49.350913541348	9.8992489637072	103.876017605425	66.8628789044357	49.8084719959145	29.9827395579624	50.5237017322947	112.51131748573	38.8922252364408	2.9437837614775	37.6656184801239	62.6562678417939	83.4162750819332	80.0545138675709	49.8165827097009	31.8903154945114	18.5380501166786	84.4839860716009	72.1307179765107
ENSMUSG00000007655	29.587901162352	23.8568337857815	26.983142867928	27.8638810354041	21.3398291264707	19.5860328451654	19.0783973484227	29.8041741255278	21.016018777686	23.0871208614144	27.0539457224657	17.2378947251255	37.5291558738922	33.590031403775	50.6698193197164	31.2173597170013	20.9949660561841	26.3931296700137	22.2864663131799	24.0526198952067	33.0990182048729	27.8716005629568	19.4105312549654	23.8324502707159	43.4664929484094	22.7604124004255	16.7725266284646	15.2175057638521	36.9743428439974	34.1369194573227	17.3242622344383	25.325804918973	19.1325401781058	24.6117617543388	64.841743652811	28.8269695795136	22.351066306137	21.0361536030967	19.6013033162277	25.3813368357219	31.1947797149146	25.2867335299414	20.9611801364426	24.6126513016496
ENSMUSG00000007656	132.679410850746	108.076260438943	121.161230231578	119.948282402408	114.516339982502	117.551423748772	134.89023125252	159.499454387421	140.067213661451	127.12080351607	108.317680990512	120.055431894565	139.608459850879	144.757040097221	184.345868211908	113.235088589407	124.871468132958	112.879341491384	114.519451188029	118.738899451762	111.364809200451	139.358002814784	118.46084083219	120.44407636814	117.580259245209	111.336717525485	133.402106122273	131.51182238727	115.445883925753	158.898192870402	118.754368993445	100.791587253287	142.876268727303	127.113755192538	244.648055803857	117.416179890677	122.218399000042	138.041724865942	122.587439024628	103.580648397708	131.908360600525	136.098448834133	118.73516003452	133.235537248525
ENSMUSG00000007659	128.508645346932	121.92603307297	130.127936169228	131.685465167321	118.517557943715	127.908067015819	113.377350909116	130.856434775459	116.913972635187	120.817877882126	111.47652211065	121.031161784666	122.452274308528	124.585248751568	211.744804058112	119.585134733833	111.353582543464	111.772247126031	105.977010589808	127.512343493909	118.465770902083	162.306176930991	95.6542989631485	123.245101399957	120.466706042564	120.757855346938	97.8685574403192	116.599684632057	123.850856865826	109.831827819212	110.964536794353	107.059084430204	130.558057927701	122.529902716801	243.235039598347	129.052382801114	135.24634293076	118.162345493565	117.988427728749	101.035989948883	129.334878216017	91.69044563328	112.611669208143	127.651453065925
ENSMUSG00000007670	73.1110658903889	82.7784098473089	79.3719525591974	76.1962637218158	84.766543474592	89.2996281699538	82.0271719329319	67.7440822691051	77.5732519854322	86.966209870604	81.6203786203202	76.3508639004379	65.0505368480798	59.0047112489593	71.2291389797931	73.3141691220045	80.896096574633	79.1351052354269	64.2797510361167	73.3103036064105	76.7136682192657	75.4786308658516	77.1427116942621	79.520625903285	84.0889868464835	70.438413618338	64.1505915377357	81.1261009618067	82.8436346290585	83.4652046066508	69.6621973220857	76.7022273556102	86.0777101163704	87.3047594609496	64.6847418521989	77.6828040989424	69.5366507302041	74.4619856663584	79.5470367590601	90.4332464121092	79.5692931858691	57.0305406960292	80.0427729447784	68.3250045527007
ENSMUSG00000007682	5.69186821696987	5.20367179891207	6.55897934328095	5.34375800678984	7.96538760797084	5.63626844465192	7.84996557565308	14.2576724870768	10.9235803816221	4.49703121073563	14.2657340909424	21.7913008789322	6.68376395087413	7.55331394000233	4.45182118623707	1.95386035213095	9.80046705238374	8.9010386974375	1.90301894514819	3.23427810028282	5.04439902301697	3.00412461157618	3.82883549626247	2.08890002372808	1.40077565165773	5.76714511500142	1.29684484240706	1.7813133837285	3.05292739078878	13.4888850541083	5.07150533795033	1.91862158477068	4.00622661263664	5.0422377233101	7.14358192785206	12.9336192628197	1.26208206828825	21.2932145432567	1.20525813271303	0.619852699072899	1.42584834817335	4.62409789427264	5.68609862449246	1.74280334361392
ENSMUSG00000007721	54.7596976736067	48.6743454421313	46.8261310077273	50.9565495647459	69.910169377865	58.159245013252	63.7437078073601	66.7774604055745	66.4122024650792	53.0437224699368	46.4145848458874	77.1233167301015	62.3698828570875	35.2784192256579	77.2188620303666	62.2126898485332	71.4758200544538	54.6461778738202	71.0037513089737	67.2506791196737	57.4673457929856	54.0742430083713	63.7917287899034	62.6670007118425	51.6164603762362	66.9164929374211	99.1654022827263	56.6966602706729	50.7313613333543	55.6143675046408	74.8148467454433	53.8066764440134	55.2634624322587	58.3207076528315	81.1699309164729	69.2090535474398	62.9819664400619	60.7949123478496	57.5669344966883	53.5030750778713	62.4938897967687	102.604983005347	60.4947060759611	66.9023079456689
ENSMUSG00000007739	195.093689919588	161.954277679986	163.86378350872	161.982664580817	186.353021712062	183.46053787342	176.028025535056	145.396038639399	234.936134584452	200.418871281604	167.469528417598	223.767388129931	181.069241578227	167.505844434169	198.51075380448	180.465647069549	199.431055837516	159.820142582348	172.498095050211	175.617583284322	193.278088720365	192.222251187937	227.366240034578	182.351477071354	172.125614165821	177.020538224586	257.337244894974	181.286807795455	181.781096367584	169.549610194682	194.948665190811	177.237998397594	217.122505856821	244.954024222624	193.426218354148	173.813246958333	193.790665969421	205.306004207819	167.467445808548	174.504846702155	172.910194807754	204.126843981405	173.173666392087	177.552536557565
ENSMUSG00000007783	43.6213003869501	48.8344584205594	52.4164847095955	46.5174134491055	51.5327234752703	42.2364343903325	46.0564435989266	48.6130245533947	55.7233207489028	40.2254130346116	46.3442751564392	45.5340615380673	37.7747037794671	45.3198836400139	30.879450591808	39.9164788756934	52.6323099766227	53.8933537053803	45.4187188242035	48.7000495559826	47.6501692328064	51.0283944438565	56.9664133400442	45.5285255171644	44.1881046477483	41.8228080858882	50.5337206924616	48.8588813822675	43.5701736265658	60.2852759214355	50.3093329524673	45.1912128076887	45.5287061772538	42.6294754203124	26.9258088049808	40.3415397069142	44.3357216892226	35.817157662299	58.3915847980182	48.5442534852881	44.8620577839909	43.5748324090917	53.1929479488171	59.3620159284005
ENSMUSG00000007812	52.9441879837111	54.5985256439697	44.6951545966192	48.4278069365329	53.7571042751892	49.3878022462624	53.5089425631542	45.8742626067245	48.3249697317412	62.3918818371353	48.758241160828	46.4284806039937	50.0388744985229	48.9632468346033	37.3548268626983	49.512597559682	56.225955373805	58.4102987160202	53.2422411542572	50.6703569044308	53.3930235051642	54.2828627730641	49.9413325599453	50.133600569474	51.7862513643159	54.3696505116546	42.2339137010565	56.1368189215011	51.0705754878864	53.3443933207779	52.0133587460186	53.0818638453223	49.1979604579864	52.2559182233955	28.3780754606431	47.8422279941294	55.3280493807654	47.2135260093941	58.5184540751459	60.7781883354111	46.5313436550231	56.4473211417966	53.6310130617809	41.4004712646245
ENSMUSG00000007815	18.4495038756954	16.8118627349467	20.3134634513427	26.0031081580398	16.4124033038655	20.2201130451888	17.0413809648671	19.1713336266909	17.9289199741841	17.7756666755062	21.04195778414	18.4982124998399	19.4436769479975	19.3720286931824	31.8912281341346	20.6931573657505	15.877601492711	15.2779022418703	17.2540384360103	18.7736832257796	15.7540461795761	25.9522987277831	14.0501615601979	20.0819252281132	21.6059032331449	21.3956681365702	19.4959007975194	13.1817190395909	19.1844449618702	14.3619520479017	14.2002149462609	17.6939546151074	16.8486165952008	20.0279092786023	23.2362664905957	21.5695468583702	19.70476519521	18.5940746715763	18.1740239485413	17.3558755740412	19.961876874427	6.49873217573452	17.6639158453168	15.2584211104157
ENSMUSG00000007817	142.738315889357	138.737895807917	154.204371862368	137.742996565018	132.001291989859	135.833717249333	129.276015366135	103.710470774641	129.737306126656	151.871825925457	155.852635453042	104.606375301292	93.9301158443702	135.959650920042	93.5683776923307	119.89597615349	108.772088829795	152.732524455358	106.907375407436	122.716689759007	119.899932347396	119.372229357215	113.133765359129	130.508776482466	135.23682409562	133.348721781216	90.0010320630497	139.145513656568	139.68085074399	135.237204271607	105.041018559627	148.288130485165	153.2467794485	139.066679429075	67.6277406046733	106.9963048106	140.457520503047	132.686288612608	143.93192620859	144.164362035587	105.338546052039	78.0681031879903	138.04703511432	118.937436347856
ENSMUSG00000007827	25.4171356585379	28.5001101601953	32.186046313231	27.4344719098585	21.191635868648	23.6723274675381	27.0277295769321	16.9964344337469	32.177068298039	30.771024583695	28.6843153328591	23.5394835986973	20.4801964911812	21.6824541336537	15.3385475416713	24.7785017383879	17.4887644814089	28.8730210484042	23.682013539622	25.130712595301	22.0401434236434	33.9632976919863	23.7387800768273	27.2506503095436	29.7558706609717	30.1124218218395	15.3027691404033	31.5037995579412	31.7353686795574	30.1644646355626	16.6345375084771	35.771633547169	28.7924136926876	32.5453525777288	12.2853908978994	25.6239729595676	31.5927640319897	33.589296180912	24.1368799735426	26.3926754499987	33.246610264725	15.2053669496353	30.415580807936	22.0873648241682
ENSMUSG00000007833	18.2041647284123	19.3736703897957	21.3097641110816	25.6691232826155	23.4886313649	22.0050488082545	13.8119647470352	20.6748333835908	18.7204837699538	18.0943539266607	21.3476520860887	14.879880824047	27.7715753466802	26.2144424976551	36.6668181339162	22.8725997767184	21.0794528411185	12.9751459619362	26.3885293727216	21.0413954570123	23.204235505878	31.5791910210771	20.2665256950429	18.7526252130135	25.5535437059985	17.492499541944	20.1443232187229	15.6246631087043	20.4101387735795	15.8335064659405	22.3551955296851	21.8658906611032	12.9416096136248	18.4648155843762	34.5796465848223	22.3398878175977	22.676764904405	20.4513399642326	24.1511527672194	28.8394624200233	23.7525468732293	27.7029288260478	17.9330802772454	20.5223985564333
ENSMUSG00000007836	198.773777128836	209.107549827051	208.420563013708	194.426909622041	258.152655127166	211.113479929993	201.863355277712	191.83416399985	218.550764012019	217.167656814501	215.922075276477	244.095094173711	187.610037316248	135.07102575063	219.191486769636	238.060121540319	270.315468397429	221.640291943655	237.200739185249	244.875745362792	232.081158128188	222.972804503654	246.743477067836	244.638677778882	220.685836756622	215.013257569977	313.922908185335	249.587452394417	211.255037350261	218.615975245872	241.647086342657	231.982667616384	214.089754869685	245.2361074519	169.444193310645	229.19670750069	212.599760019394	206.548465418593	246.06296298915	253.25876331068	228.726941120394	258.949482079268	251.971553839195	205.544092300915
ENSMUSG00000007837	2.15898449609202	1.28090382742451	2.26935150273856	1.47907587687933	1.44488426377145	0.457946811127968	0.645883243566392	1.85269190510038	1.9393312996358	1.06229083718165	2.54745251623971	2.27670307690337	1.21522980924984	1.24407523717685	3.52098584729659	2.22029585469426	2.15441301582574	1.99276985763526	0.845786197843641	1.22679514148659	1.31930435986598	0.625859294078371	1.93106485898455	1.28182501456042	0.848954940398622	0.836456161717763	2.72337416905482	0.966998694024045	1.88452308073381	2.57554763169058	3.16461933088101	1.74807744390218	1.46021343825074	1.33989533906142	4.86705581897613	2.71646548780226	1.42493136742221	0.856869800533469	1.83960451835147	2.08792488108766	2.78214311838703	1.08312202928909	3.6337198310366	0.746915718691678
ENSMUSG00000007850	160.599005811572	172.761903723881	157.692254422004	154.205588195935	188.094292491479	174.019788228628	172.997342622937	178.986148397089	203.985990169856	186.148764368797	178.984013791002	215.392373239894	171.061466678522	155.242817096283	183.091264059423	156.175610419194	213.878296061288	190.951636136072	202.058322664846	189.632788385548	180.511878885192	173.363024459709	236.488856782194	179.502977038997	152.726993777712	201.189718897378	254.311273596024	201.288412361321	166.365697567181	197.182180548244	203.306505987753	183.121771257557	177.771625764474	195.095813448075	199.235284976797	165.907116060998	154.462560228568	162.462514181146	201.849019910151	203.311685295911	174.023052055109	194.295428638627	198.071376345486	179.153070240475
ENSMUSG00000007867	12.9539069765521	16.5716932673046	10.8486071838234	12.0711676403378	11.7813639969057	11.7304837004318	10.6322318556314	6.96773259961663	16.5832615213756	12.6412609624616	11.7182815747026	15.896266126236	14.9759202963436	10.9300895837681	18.9404755923541	15.3200413973904	17.1508173416715	11.9123353711974	19.4953718602959	18.3275759016026	11.9513453776094	13.7271805167856	14.582869107504	12.7707751450649	14.6444727218762	13.647442638553	24.2077703915984	12.2656150136734	15.2646369539439	12.5285113609356	16.9996858928095	21.3606536437803	14.9391067144114	17.1718165821819	18.6439638226908	18.4881830214602	18.9312310243237	15.5521868796825	14.7802707853756	16.8338943537693	17.8752695356367	23.7870261047719	13.962904906298	9.06969086982752
ENSMUSG00000007872	53.6311375961041	29.7009574984058	40.2948266827724	47.139579559896	23.377486421533	47.4855616461924	25.1397631726611	20.0171277572802	25.6070887931503	24.4326892551778	22.774225495183	30.0850049447945	37.350445607826	45.3198836400139	97.5353550802848	34.6366153332305	27.2047447488583	20.7248065194067	37.5951964941498	30.0378931612473	35.8928392022361	58.7473257374898	40.8187158123286	37.9325254308804	43.4240452013895	25.9741650217621	59.0928966523482	18.3729751864568	30.5292739078878	10.9133374224177	45.2783996572206	32.8723831524044	21.4539051312224	45.2038374914933	181.180077906402	41.1118806661417	50.1168718084785	52.3975883026216	22.9950564793934	37.5826478595779	57.2078178718334	56.3640040626205	31.290365211704	29.8410613324913
ENSMUSG00000007880	137.831532943693	119.524338396549	145.487571340202	139.033132426657	117.591350082323	144.147565471973	135.238014537517	118.813937392307	119.9614932489	151.588902465821	149.63736080392	102.126395163951	99.5773602520606	133.915813030394	88.1460594874939	102.444450735593	110.550958086587	143.966551270494	98.7032492883529	106.656826088637	113.576584156697	147.076934108417	95.9872411802148	122.912776396182	137.785386826696	114.506446138311	80.4043802292375	139.705863952421	136.024875967367	136.896904626808	92.8288337058429	128.846098426156	150.02757043771	141.605781096597	87.0182479892748	126.376461574323	130.035165358473	128.573313570047	130.231312971571	135.878236402033	127.387378033146	74.1938590063024	136.80282252773	117.087930758715
ENSMUSG00000007888	67.3701298439624	63.5648524359413	57.1212378250291	60.5466867019313	58.499288525516	64.781860435718	60.9614415273818	45.9548144286854	69.5784576481581	48.4758718700557	60.374624634881	58.5844488181741	79.1686478673059	59.9821989353126	66.4535489800115	68.7403596613343	56.732876083411	40.918207743444	66.1404806713727	57.2132643256926	69.0306604765168	72.3910583483983	56.000880910552	79.1883008995101	66.3458285921523	56.9670670138308	90.476541838599	56.1877135896076	86.7257521753701	34.48614625484	70.6764983896758	54.4888530074874	60.6924611129345	98.2707449990576	116.534586504356	75.8583123534035	55.6944603038168	60.3664774475829	49.4473007605162	54.4491660396141	59.3987555775632	85.73327447219	52.9917475359504	66.4043641332078
ENSMUSG00000007891	362.856598831829	360.494370930785	373.695772457058	401.402108135026	410.45827585446	403.310233892624	431.300956723066	510.295792122213	381.771218699734	391.383354112291	343.039955836839	378.379920298922	417.074018945189	338.743914579869	547.047881585149	408.045972175711	415.421521522162	390.36147322344	451.311515169367	447.194339023518	413.48550760976	355.404631130638	450.504113912413	401.258704557949	482.545988122576	351.795852015087	423.203700238836	376.620543988312	395.938299262174	353.679439185714	465.280185724915	347.611595125231	362.320139537241	315.369050330668	507.272817777802	383.751430478335	368.08012836755	383.277861778621	380.195506232398	370.802409350661	384.179187860269	476.407058728846	376.291875836234	388.716280456255
ENSMUSG00000007892	279.485449802058	268.636754641713	256.234415425493	262.803633167671	318.566230060607	297.052835306601	247.184485645501	199.994063564488	300.901499286819	283.552335811656	238.072684395685	345.915760638764	341.904191991379	312.684981486861	525.363870009022	333.535507647197	336.369349028721	229.88061672385	402.158650281684	302.841072285826	306.688207709303	308.197733536424	413.329450665875	332.299367274631	312.687932602561	308.477548360064	690.153159105731	275.505562127666	275.716280040609	254.908497110871	419.646780694038	303.998341980928	254.017606476992	279.656608296242	719.056471668524	335.652557312	251.259369387303	284.135026812596	299.675064944576	299.026402942384	303.459130727057	599.498045162008	254.654113858904	315.088529974995
ENSMUSG00000007908	44.2101143404298	35.14479876496	38.8834007481424	38.5513970489838	37.1594593990453	43.2583603127035	40.0447611011163	46.8811603812356	41.0030046208713	45.4660478313744	35.2057937744327	30.9387685986333	29.8088723798344	33.5011688868338	25.4967940666305	39.1216129597129	37.2164287635779	39.8102277025988	38.9061651008075	34.0156834684917	33.0214120660572	37.6350055505794	42.1504846805938	40.1638504562263	37.8633903417785	53.4011223244025	39.4673113705881	49.4696173995459	41.2333650064559	30.6009981324593	39.2331652943838	47.581815302313	40.1371488667895	46.2263891976191	8.43884678290216	34.2599005551181	32.8955584250614	39.6730717646996	41.1998462276381	36.603933071568	38.2196910888419	46.3242960219025	45.9261811978237	44.9572127822039
ENSMUSG00000007944	32.2046885072745	47.6079930058004	36.8650616616213	37.5713900002386	50.636895231732	34.8367184560601	44.1396608653273	35.9937761250023	50.4839599847031	41.6361352663889	41.8791003859743	47.5347143668962	36.4972827976262	35.3112983569262	41.7236822904646	40.3760801176151	60.4971847861607	42.0779998005877	50.1132551153347	44.6821095895623	41.3396260550122	31.1640376893384	61.7371423683873	44.0126487499453	38.8740711983231	41.9900993182317	93.2634614049317	42.7108054749989	32.5035002872645	42.562452480926	61.2483671062126	41.156564795092	42.0964557699603	34.1461749038706	18.9018392801962	40.1165190582978	34.7626256396323	41.941634561612	50.1622091371308	42.8602042347896	35.9383337317645	69.757224540176	46.0092857161816	47.6105419543181
ENSMUSG00000007950	252.99372867842	240.009354663667	241.990360243243	214.752274897866	310.390778509673	265.961417232012	338.244086323077	239.11808349089	323.037185053621	277.151679420691	225.653343888513	306.663773376466	252.338895685408	165.995181646169	228.499840159041	258.886496657351	275.131215138687	258.351541098758	267.183859898806	292.1259461152	266.072646929441	221.637638009621	287.395721771632	260.732702961696	216.271271066549	289.898096047972	326.242934188202	316.717519626928	239.786716792571	294.922030503417	300.192543963956	230.191954137265	261.153557225613	221.153251752454	106.525721715332	273.673761830825	207.917842669293	269.528395757803	248.156306061757	263.176406495846	219.928413508495	334.601389971152	282.084324661211	294.106956088642
ENSMUSG00000007987	67.419197673419	95.4273351431259	74.4457992971551	69.3734298381466	84.4701569589465	77.0407443028359	74.9224562537015	43.6590875028002	96.9665649817902	87.1432583434676	71.3796195050366	87.1652035157289	62.0839464313817	61.3151366894306	61.6779589802299	77.1330779920786	83.5574303000648	85.0248472591044	90.0762300703478	85.392376969536	79.1582615919585	58.3718101610428	75.3781179438107	80.2327509113741	78.8679139630319	69.5139094395973	87.3208860554085	92.3738226133495	76.2854943081048	70.8930398960256	81.1440854072053	82.2875479690538	82.8577522781765	68.7930475397063	33.5591348808435	61.1407456060569	83.0531425583233	73.733646335905	82.7504860065342	80.9397129684138	68.5450510792605	85.2333719971335	83.6428472218239	76.8611841948913
ENSMUSG00000007989	113.542957362658	94.9469962078417	126.059708475294	114.413675895375	95.0659748932705	104.30619290384	75.6677061501243	72.8188470526409	92.2567603969604	115.895930336517	116.979019545727	76.2288976641752	105.081636446898	104.946632507562	84.0989493181875	102.577668486875	85.3738961761532	102.251235583996	74.556053339917	80.8941281174185	81.4864457564279	129.385978062469	78.0083614586345	102.830851168069	120.424258295544	100.154619363574	81.4850842645767	109.270852424717	112.242194688506	134.452317044186	67.8364554004236	121.768516580113	134.601725910549	156.450411037251	90.747040753813	111.456173521917	102.106510556998	98.2829661211889	102.764114473427	106.38629745667	118.693180788187	58.1553212649063	105.680685085981	86.0020098950704
ENSMUSG00000008035	174.935153543918	177.760630910405	168.427117280507	184.884484609916	182.30475239149	208.209744880664	173.792275845788	140.976965686625	155.275133087677	178.47619174878	194.301845771151	203.048577021869	222.136860720229	196.652749990884	236.510690028166	195.208411544719	193.97532170038	176.932278768735	196.983605477784	154.278039432318	164.467585746445	223.500195268798	183.537393637753	198.567513005554	190.786068233252	173.756157993461	231.303516965266	152.340974256548	178.580422367265	186.225189776136	227.93373590884	168.966607565472	129.584956715902	180.707805734812	263.599350651246	235.983005908874	185.200365440104	173.987412998321	166.345604225546	198.515982834663	205.981877823911	219.251809949635	177.811706009757	173.686358527956
ENSMUSG00000008036	81.060054262364	84.1393701639474	96.1153386464757	84.021052231758	110.959701794757	78.8020781917896	121.028583179056	90.4999719730554	107.296472516585	86.2934256737223	78.8181808524565	113.265978075942	72.4848839164318	95.9715182965001	97.2520573684334	88.0125276800805	121.660970305453	96.8043313064595	111.4323315659	98.1064357085788	103.254967694217	73.8513967012478	139.136552512008	94.6176760747744	84.0889868464835	92.9346819676946	186.270147531067	95.5801867040608	77.8684936959212	87.4376594284109	138.594097875507	74.8688778412738	89.073019733295	73.3769000154427	79.5999129103515	90.3731577956903	81.7096358404681	97.5546267907354	104.95260950388	90.2701272807743	83.4295167626311	166.675816891755	94.8804622548445	90.0922626402867
ENSMUSG00000008090	6.32974999990615	8.00564892140318	5.70105377517247	9.63784926224595	9.96599658857746	9.68733638924548	8.54553214564765	11.4786346294262	10.6069548633142	11.2602828741254	7.43856134741994	6.46421052192206	24.2688541317836	12.7962024395334	16.2289117789188	8.39271833074431	10.856551864063	11.8680515965833	9.13449093671132	4.75847812455403	4.96679288420132	8.34479058771162	7.02508078009897	6.50407507388063	5.34841612451132	5.32690502988681	6.57068053486242	5.8528868322508	13.1916615651367	12.5721647106252	7.01896338772326	7.33339805734572	7.71292226358082	5.81796660381934	12.4423926985116	12.568720913712	5.61830082012187	11.2678378770151	6.15315994069285	4.24109741470931	9.38973302455624	5.87385408191389	6.86369301418024	5.5485167674239
ENSMUSG00000008129	3.18940891468139	2.48175116563499	4.45567795049888	4.81892463112298	4.96447413706089	2.43064076675614	2.58353297426557	5.03448887255537	2.41426957709763	3.43474037355399	4.89110883118024	4.67537239006941	3.64568942774953	4.88743843176621	3.60192805068272	5.77276922220508	3.3794713973737	4.73836388371051	4.0174844397573	3.64320981411168	6.79053714636899	3.50481204683888	3.69565860943595	3.13335003559213	6.32471430596973	2.11315240855014	2.50723336198698	4.07157344852229	4.82437908667856	5.19474861307084	3.85434405684225	6.39540528256895	1.68486165952008	2.25666583420871	2.1195243082638	4.58150149435307	4.07123247834918	2.27070497141369	4.18668614521369	3.75174002070439	3.65156284288298	6.49873217573452	3.43184650709012	5.65521901295128
ENSMUSG00000008136	7.60551356577871	12.3286993389609	9.87998154241055	6.91825813379041	11.8184123113614	5.1078682779658	9.24109871564223	11.8008419172698	8.78635813304385	8.00259097343506	9.17082905846294	7.8464945328991	6.79099011051382	8.44193910941436	7.04197169459318	7.41578815467883	11.7436631058736	9.47672776742102	10.6146167829377	10.3719952871139	8.61428140853666	4.42273901148716	8.42343809177744	7.26367508250902	7.21611699338828	7.2639614043911	11.325778290355	6.10736017278344	7.42502093809123	6.80992255158866	8.64184509586736	8.56984307864239	9.54754940394713	7.15786194288077	22.8830124392184	8.87919316162233	4.55978037575109	7.36908028458783	9.2614572303212	7.56872769394277	5.11218798003617	14.997074251695	6.49359192027837	5.83305608883025
ENSMUSG00000008140	81.5016647274738	62.7642875438009	69.7687212000476	68.0852024615098	82.5436446072513	73.764663269382	63.3959245223628	80.2698905840228	74.1695276636224	72.3774157066428	66.2337654222324	68.9109234884144	76.237799503821	52.9620600969575	112.954844825342	72.5592685314084	81.6987210315093	67.2670536388436	79.1655881181648	73.0128987236259	62.2789263995556	69.8876211720848	68.8524504893112	71.0226008067549	75.1749599722979	63.4385962650156	90.6062263228397	64.0254924780131	67.0136407508944	84.2073115513752	75.0582790016649	61.0548024309249	73.7220579465565	65.3375279810742	146.600431321579	68.5603453712482	70.6358834993583	71.5914718345713	68.9851694381801	58.0377869289835	83.9511685973287	89.8158113518181	75.8370786958935	67.5425214188332
ENSMUSG00000008153	826.940129832701	813.453986903777	799.25452925719	816.259035537147	922.280740059656	888.839533721607	996.001644905805	863.314151865795	833.674989704665	853.338229508016	878.922067153023	872.953008344091	628.023617009676	668.423852431735	494.152151672314	872.176617640999	882.929145956347	935.273319850149	806.584007573588	924.594604967057	884.748785567768	714.773037790438	967.796436568326	906.060385292056	897.218028760283	911.913312306408	732.674107798573	899.054312101829	835.936748151905	893.496761448185	897.007292133951	842.829144172153	855.497867963875	786.448043221737	125.562190039554	789.842748774267	763.518938989606	777.695030964176	979.494254064312	941.327883107864	716.923504819359	772.224348343531	885.517335491224	1015.02289428682
ENSMUSG00000008167	6.469102635563	12.7770156785595	13.2228470060178	11.9237371739004	15.9285523170743	11.9337416312171	11.9692101698138	11.8342709233836	14.0019719833705	11.2535550321566	19.1400297355154	20.8968818130059	12.9632852799066	9.06397672800279	14.3672411010378	14.4319230555127	16.9746623950834	15.1862348284191	15.4778874205386	11.9560480440455	16.6783352928704	12.0582223992433	11.509479501765	14.1917019112054	11.5351752526663	8.98089773633809	21.4372775266028	11.2996342130115	11.2317575611735	11.3463786513393	13.1412846316969	15.0923037461584	9.88452173585115	8.67405930023975	9.8071174752369	9.81171116489773	16.8141901355821	10.9139506493948	15.7635076831152	13.2778972906668	15.2308425016098	14.4138546974625	14.2973417129694	10.5279548920351
ENSMUSG00000008200	27.2326453484334	28.4200536709813	24.1602909986678	26.9096385341917	30.0091347090994	23.9189142119916	27.2264628826449	25.2932720957182	20.5015023104356	23.3349887234235	29.3466529870814	28.9466534063428	26.341893218151	28.9691805228324	20.4379063549974	24.0680070648858	25.9796863673103	28.3416157530348	29.3064917552822	25.8742248022625	28.6366652229732	28.9146993864208	31.962452838365	27.3456003106222	28.949363467593	32.7978863410386	22.1760468051607	30.0787488509584	26.6471563615761	25.1879827709401	23.2072084264607	30.8684894971994	25.4226903736475	33.5679042838546	17.662702568865	25.2185303494479	24.915942767497	19.0653530618697	28.038110245219	34.5486320167474	31.1252261369549	25.2867335299414	31.5931751976238	30.1967354842493
ENSMUSG00000008206	82.1395465104101	58.5212936154573	86.6228073606303	80.4903549772719	77.9496536147472	95.8165635590826	87.8898044514576	112.973930300143	74.8027787002382	81.0882005715323	83.3016972810384	82.9370406586226	105.54628313867	91.2618048986163	102.23000287668	85.2149549031657	68.1808354420145	80.5964697976927	70.3271223506988	62.2319717226832	73.4542103890086	104.518502111088	66.2555011961941	76.1024258644572	78.8679139630319	83.0292800526159	56.412750644707	82.2457836601503	86.9518949450582	91.6283809986193	67.6741672296092	87.105419948589	80.5363873250599	89.878768928094	80.7381759647895	89.7649938805107	89.3635528997646	85.6441365633202	78.3417786263471	81.2007035785497	91.8107229067721	66.4037121033386	86.9064659589586	90.0922626402867
ENSMUSG00000008226	27.7723914724564	33.0633300453951	27.5366432344496	30.3926236636172	33.4546279534775	31.4574232567135	36.0700949868616	26.9043085349359	31.6625518307886	29.0005398550589	30.8241754465004	21.7099900547571	23.4825289610925	34.7452441240107	26.2252738971056	30.8621123802502	34.4283648607446	31.0429260044959	28.3761269376542	38.1421762171284	32.7497905802025	32.0857198097512	29.3987977669545	32.7102753715602	30.1379003841511	33.4142224601991	26.7582319149989	37.8656330712573	29.4362505210622	40.728575260463	28.0352815081894	29.4615003350343	32.311902492574	30.147645128882	22.7652610887593	32.3543202875553	32.4884351772265	31.8327130898184	34.2547048244757	29.6876819029652	33.1770566867654	22.953855313011	29.9781886060519	40.4757184700538
ENSMUSG00000008301	37.3406182165006	50.6757576724821	40.9313521042723	43.7043065555312	54.6462638221255	43.2935869904825	42.6282940753819	35.2011461969072	45.950278344432	41.7480299012387	40.2497497565874	50.8192651094501	45.4996337404426	43.0983207164839	46.2989403368655	46.7594306998611	48.4954145523126	43.7966530933616	49.3939139540686	40.3727128380131	48.8142613150411	48.817024938113	52.6714587398889	36.8406004184771	45.9284622755654	46.1811849285228	50.7066333381159	39.8505251274119	35.8813194571718	47.4075377629826	55.340266247714	46.7717306331876	41.5224795646171	47.6015449403401	40.4672141077773	48.2476706042492	53.6181317398587	46.8279345991541	44.9434414224833	48.805244095424	37.2807177863862	46.9491741157231	51.141242066441	46.664448710642
ENSMUSG00000008305	23.9941686042954	13.6096031663854	10.7932571471712	14.2659253931264	17.042224649612	21.6996335119099	13.1163981770406	18.2047117631602	20.0265640329738	23.4766275017144	11.4125872727539	12.196623626268	17.3706378616301	10.8412270668269	24.4850165243039	24.4676603187308	15.0808911107801	14.9679158195715	15.0127050117246	22.7142979226759	12.2229668634642	20.9037004222176	12.7516869136394	22.5981002566947	19.3986203881085	23.1566284770286	14.6111185577862	19.4417632166939	21.4835631203655	21.6520614460768	12.8207654943384	22.6823707355112	22.83923582905	24.3649389287222	17.5842016685589	20.6370288550948	19.1347926482412	18.893979101763	16.6198753037271	16.7033990487013	19.6141089846286	9.45648848648549	18.3031813711473	19.2775390252805
ENSMUSG00000008318	50.0491860457696	22.2557040015008	22.7488650640377	24.714880781403	26.1931583201646	41.0390796126218	23.0033801362492	15.7076052823728	20.2244549819162	22.0248300242328	21.7552444886871	27.3204369228404	25.4483418878202	37.944294733894	26.6299849140363	35.968792846047	25.3460354803028	21.6990495609173	12.8559502072233	18.8108588361276	29.335120472314	52.1966651261362	30.9969204088727	28.9122753284183	14.3048907457168	35.5273748687492	33.7179659025835	25.0401767084121	21.7473963516682	24.7514492740434	23.5723568107931	35.1747290541292	15.6879341186425	44.2518065926865	24.6492826961049	26.0294155696874	23.6945730239922	25.2348156257107	28.6090219922936	46.7825668668704	44.1665220043941	30.3690753596825	29.2716319722393	43.9257577421059
ENSMUSG00000008333	18.7439108524353	18.5731054976554	18.4038871868432	17.6057741473701	20.043138120522	18.6349125451304	13.8119647470352	19.1713336266909	21.2930661062054	18.1651733158061	15.7432565503614	24.1899701920983	17.4421219680566	29.5023556244797	25.7800917784819	17.5403372520847	22.8536753247397	19.0863068586844	26.5576866122903	24.684605271124	19.5955500509505	18.1916434812113	34.9256385702551	19.3223252194848	18.5921131947298	17.8297234471418	32.1185239302814	19.8998152296527	17.6014455740538	13.794458501936	26.5746879708597	17.5234104742389	19.6192779908561	18.2296286919673	29.7910916661523	22.1371665125379	23.9388469726932	20.6077187028299	24.8663783170268	20.5530105482066	20.4835287091245	33.4934658287856	21.8023189862196	19.5620783466868
ENSMUSG00000008348	52.7969844953412	37.9467758874511	33.3760721012524	33.2066847996928	30.8227156945461	34.5883703777177	36.5172449247153	41.7637031320605	35.3433234811178	27.1564029617116	28.1748248296112	27.361092334928	29.8446144330476	31.6350560310686	21.409212795631	31.6614188879402	36.1181005594314	32.194304144463	29.1373345157134	35.4655322720668	41.7132996134095	34.1719174566791	36.7235265424131	33.2325003774922	27.9242503770617	30.8168059580229	20.4447589405472	26.567016751608	32.3384160653923	26.0610497647335	39.3954534651982	28.0971472080862	34.7455915563253	33.2858210545785	22.0587529860047	27.687270402467	44.0100230909547	33.717826650992	39.0123027167639	34.7769988006163	31.2295565038944	16.7883914539808	34.654920610812	30.8650472154025
ENSMUSG00000008373	23.3072189919025	24.4972856994937	24.3816911452765	26.1462445332217	24.1555010251023	26.3833725894156	24.6926132348075	34.1132938413254	24.6572122382267	24.7867862009051	22.0609387906359	29.1905858788682	33.4545618075839	26.1255799807139	30.0295574562537	23.8459774794164	23.0226488946084	27.3230889369101	29.3064917552822	37.212414202323	24.6011460045597	30.3333137863317	24.4322987149764	25.2552760368779	27.8032742980549	25.1372686199592	28.5305865329552	22.9026006479379	26.754574177178	33.0019323653912	30.0638836433696	28.5235075602575	27.1075520331675	26.5863443592714	34.0301402826799	32.7192186366631	24.753093468363	25.4061895858174	25.8172635490988	27.0777758016056	29.9428153116404	29.9941485033901	22.9459313663764	29.1297130289755
ENSMUSG00000008384	6.23161434099288	6.56463211555061	4.53870300547712	5.58231863209295	4.96447413706089	4.57946811127968	3.17973289140378	6.001110736086	3.52245889117524	5.59473174249	5.196803133129	4.26881826919381	7.72028349405782	4.44312584706019	5.42312762687061	4.70702721195183	6.08304851527267	3.23271554683053	6.17423924425858	4.16366835898478	6.01447575821254	5.75790550552102	4.1950719350354	2.94345003343503	4.96638640133194	5.19483300435242	4.6686414326654	3.61352143556354	4.56054585537583	5.8495488584159	6.81610317420525	2.94188642998171	2.24648221269344	6.20583104407396	11.0686269431554	4.66259001637702	4.35621875183363	4.49856645280071	4.37699006090522	4.24109741470931	4.69486651227812	7.74848836337577	3.53278316906336	4.97943812461119
ENSMUSG00000008393	46.4672344954351	28.6602231386234	43.9756041201411	52.4356254416253	28.4531055019609	52.8752433463908	27.0774129033603	50.7073719243777	22.5991463692254	29.6733240519406	27.8691305276624	19.595908626204	68.5532580629764	61.7594492741367	146.019734908576	43.8286401716647	19.474203927366	23.4261167708678	34.846391351158	33.681102975359	46.1756525953091	73.7679487953707	18.7779410425394	35.7012004055345	33.9157498689249	31.3450940601604	28.2279894030603	31.0457475449825	45.2662443992262	31.6486785250114	24.9518062627156	33.4692876454441	26.5459314799942	33.6384250911737	199.902542629399	42.287664235489	36.7225169547096	44.4286991576604	30.5437784684908	34.1245222752764	75.1178641964499	40.5754175587527	25.5706210332205	49.1186003577718
ENSMUSG00000008398	10.0098372091539	10.8076260438943	12.0663079901709	11.2123493892465	9.29912692837526	9.05325618922214	6.75693239423303	11.7202900953089	11.7943005569688	12.5350318787434	12.0239758766514	7.6432174724613	12.5812027310572	10.3969144821208	15.7837296602951	11.9007857811612	9.29354634277768	6.68684996673165	12.0101640093797	9.66565869050037	6.48011259110641	10.7230559052094	7.99061320959124	7.69095008736249	16.6819645788329	7.48408144694841	8.64563228271371	10.2807229575188	12.0609477166964	13.925418551005	10.9544515299727	11.0853691564528	9.99684584648582	10.5781210978533	19.5074737260576	9.00082594465825	8.38673890539932	13.2386384182421	8.21478569401777	7.66659917274375	11.8936618311046	16.4134645976885	10.8002228311366	8.6073144725422
ENSMUSG00000008429	45.534945735759	26.7388673974866	41.2081022875331	44.6585490567436	33.8251110980343	43.6458537682733	35.3248450904388	44.2632261675068	37.9159058173694	37.888373192812	38.1608386932708	37.8095332414309	38.8516118427817	53.2286476477811	50.9126459298748	39.1216129597129	35.3577194950224	33.8770875797994	33.6622906741769	41.8969128622843	43.3042254591303	55.0338939259581	43.6820188790988	40.3537504583834	35.9107939788617	49.8351776349741	36.3116555873976	37.356686390192	37.2381760753002	38.2839876778414	31.1187567536632	43.872480238423	36.5053359562684	47.4957637293615	64.763242752505	43.909434675968	34.3612021172671	44.214481707527	35.4599629571887	38.0720052535828	47.4355401684989	39.4506369898756	35.5969961225622	38.3416735595062
ENSMUSG00000008435	18.0078934105857	17.692484116301	21.3097641110816	23.2835170295843	20.6729594662685	19.5155794896073	22.407180219111	22.5545101490481	24.6572122382267	20.1835259064513	23.6403593507045	26.060119148126	22.9463981628941	16.1729780832991	14.5695966095031	20.2490981948117	24.0787337062876	22.717576377042	20.5103152977083	18.996736887868	20.4492175779226	21.6130076221731	17.379583730861	22.0284002502234	18.5072177006899	22.4522443408452	20.2740077029637	19.9507098977592	16.7722554185309	18.8145937162482	28.8872944049651	18.3334951433643	21.0794914291068	20.7331173517926	6.63332607586263	18.2043731943764	18.2798338277878	16.6232741303493	21.0920173224781	20.8466249846096	12.9717422894795	22.2040016004263	22.7107489439787	20.5223985564333
ENSMUSG00000008438	1.81550968989556	1.12079084899645	2.13097641110816	2.86272750363741	2.25994718179638	2.32496073341892	3.32878287068833	3.54428016627898	2.29553500773218	1.8058944232088	2.24175821429094	2.23604766481581	1.393940075316	2.2215629235301	1.33554635587112	2.88638461110254	2.49236015556311	3.09986422298818	3.7637485804042	2.11900978984047	5.04439902301697	2.12792159986646	3.26283372724976	3.98790004529907	1.14608916953814	4.27032882561174	2.63691784622768	2.03578672426115	1.20609477166964	1.78978733727651	3.20519137358461	3.2403386765016	1.79718577015475	2.2214054305492	1.13826305443797	4.17605888423333	1.83205461525713	3.08473128192049	4.12325150664985	3.39287793176745	2.05183054981044	1.95795136063796	1.11030328170563	3.84128083898577
ENSMUSG00000008450	36.8008720924776	40.0282446070159	33.1247829348516	35.4978210451039	40.8272425301575	36.6357448902375	36.715978230428	28.3490054618044	44.1296816141617	36.9298327607284	33.2187808117658	30.9794240107208	36.0962569605738	35.9893193611875	36.6263470322231	40.8090378092805	37.005211801242	39.1468567588793	41.0629199053088	38.6626347620015	34.5735348423701	38.427760656412	41.7176597984076	36.7931254179378	34.8496003033634	38.1688153794369	44.8678055759852	36.6955646514882	31.7353686795574	31.0811849790457	38.4984056010215	32.8723831524044	39.1262318710775	39.9140717344934	32.2226570531327	36.9763660429204	44.1728723900886	36.1599055825124	36.8872423248752	35.8529325909018	36.7242891627088	41.1169785733972	41.7877780569209	42.0762521529645
ENSMUSG00000008475	101.086107498501	95.4585571739194	94.76369075143	93.1188002383177	101.217477025491	86.5392656991855	118.712843334239	74.8898343952553	103.510422881418	95.6769947354935	93.0752536048437	95.4524027156572	89.104938660584	91.3453356645411	107.290509432381	83.7797556626913	118.041556438866	106.621601300663	86.0989204749881	104.37052605223	102.490547226882	90.0649075736421	115.113106839589	93.2176383088711	83.3427554538731	93.5448547256635	106.583354781295	103.362999350911	80.9089832343771	104.372103373525	124.481112821058	90.3001380674083	113.597117221865	102.44910283271	105.064427456135	93.7557654919193	98.4668287213534	103.48887859433	102.863706855972	93.4812905002346	92.0983269516353	98.0492051159987	105.719713928611	95.4355554221463
ENSMUSG00000008489	70.5595387586438	75.8134952856881	74.5841743887855	74.4786272196333	90.5460805296778	72.4260495137772	93.6033869906987	200.372657127704	89.288396162824	102.227788231447	88.600398514817	75.4971002465991	61.2261371542641	63.2701120621371	42.8993677946481	79.5309975151484	89.0490713207971	103.004059752436	81.1954749929895	84.946269645359	83.6206145738582	46.0632440441681	81.7706085114837	87.4964259938832	82.0090472425068	88.7083771505944	68.0411260649569	100.567864178501	80.6575878554072	44.570070033154	86.9053154711169	93.4581891959409	94.2024874522784	72.0722650800408	10.0481152391765	64.3437422260029	63.1855280639793	72.7910895553182	74.6308522703622	70.6305838680435	52.4086209926157	55.4475161916836	58.2404539585588	76.1854033065512
ENSMUSG00000008496	39.4014670536794	14.8905069938099	22.6658400090595	31.0605934144659	17.9313841965483	61.8580461800548	38.9020445932681	8.6190449498148	17.6914508354532	24.9992443683414	14.3166831412671	25.9788083239509	17.6208322341227	27.902830319538	28.5321266936103	29.4411230332459	15.038647718313	21.211928040162	21.4829694252285	21.5990296122335	36.3972791045378	70.9307199955487	33.3608101500434	30.0042003408216	14.9840546980357	53.3130743073795	31.9888394460407	26.3634380791818	33.1299157593005	7.07184264972669	21.6248987610202	36.4964461458601	21.5287878716455	66.5011213018381	35.4431564881891	35.5978611685133	47.9998309197369	34.9602878617655	22.8047525637018	35.7557135886262	61.137595026555	46.6992228781948	47.9112688832974	43.5700835903479
ENSMUSG00000008540	28.4593410848494	9.60677870568382	19.5108879198864	27.5298961599798	10.3364797331342	38.3970787791912	9.83729863278044	13.452154267468	11.2797840897185	17.7402569809335	6.67432559254803	12.5625223350561	62.1196884845949	35.9004568442463	63.2968030479525	34.2813679964794	11.4057159661362	7.39539036055752	32.6473472367645	23.0860540261567	16.3360922206934	50.1939153850854	16.6804050750217	21.1263752399772	25.1290662357992	20.8673800344326	25.9368968481411	12.4691936860995	28.6824412887687	43.5223896406019	12.9424816224492	31.7638462367591	10.1091699571205	36.5297781912536	112.491790138593	33.4084710738667	28.0100794510424	28.4480773777112	18.3960451835147	28.5132241573533	42.8102272341805	28.6194166969847	12.5834371926638	24.541516471298
ENSMUSG00000008575	37.291550387044	38.1068888658791	30.9683455068835	34.4004421687096	40.9383874735245	31.7744633567252	20.2707971826991	29.4819668376843	33.0477884733856	34.4890425138307	39.6893102030146	27.5643693953658	39.4592267474066	43.0983207164839	51.8030101671222	34.5033975819488	40.3001964136814	33.8328038051853	44.2769074571146	34.7220200651052	26.4636933361352	32.0439958568126	29.3987977669545	33.5173503807279	40.3678074159545	24.0811326557693	44.9572878701113	28.399224803443	45.3416253224556	37.410920684048	25.6821030313805	37.135986674117	32.3493438627856	30.8528532020723	79.5999129103515	42.1660314524531	37.8217497238639	32.6895828903518	26.2619403654313	29.5245627716302	32.4815209071686	42.7000030777428	23.5182422397646	35.7452522516732
ENSMUSG00000008604	63.4447034874314	40.5886400315141	45.1379548898364	48.9049281871391	43.9022526299788	66.8954611024625	53.8070425217233	102.381365712286	59.3277064929402	57.469934291527	48.4525468588792	46.4691360160812	58.259546737566	48.3412092160149	55.1216405059535	54.2196247716338	49.7204729338606	48.4021656532298	52.0581404772761	50.5960056837346	43.4206346673537	59.2480131727525	51.1732187630906	52.032600591045	52.0833855934554	57.1431630478767	41.0667533428901	51.5562987919135	65.3929509014634	52.1220995294671	40.328610447381	59.4772691278912	52.6051251472381	70.1329428787677	47.8855491867006	56.5186998506919	46.3713379283972	55.7822240147288	43.6113140126426	56.0151097004299	50.1481297089263	48.0322961450122	39.2643615075899	46.0242352374777
ENSMUSG00000008658	44.2591821698864	68.5283547672112	67.6654198072655	60.4989745768706	77.8385086713801	39.6300125014588	93.3549703585578	73.0605025185236	69.5784576481581	66.4285870184255	70.4625365991903	76.8387288454886	53.6845639262724	42.4762830978954	35.0479740661936	34.3701798306671	62.393490674012	77.8951595462316	41.2743664547697	67.2506791196737	80.7491874376793	18.4837111517812	68.2864487202985	48.234600547903	47.6688199033826	56.3507308946704	47.1619241022033	83.3145716903874	47.8668862506389	174.875318856822	49.9441845681349	41.2716820901783	84.4302898270619	26.9389483958665	7.49683597922936	39.8144643137586	47.7148446462524	61.3518777181964	68.4459750103875	33.3741742711356	24.1698683409873	53.82283314775	57.2647328928175	51.9995609870111
ENSMUSG00000008668	172.528867187364	144.367468129448	161.994889521159	168.91905332213	164.643079924179	158.550697215503	149.343110910478	131.977716137155	161.476243863737	135.65418581115	147.310008185084	202.354589137534	178.68953567529	194.417857689813	299.226732766823	175.869634650332	203.54302766027	148.803225133848	225.389757825462	160.018697182268	230.065338672452	187.601323399992	286.681893658242	179.952090544099	184.053006600951	173.057937218469	372.922864290644	169.608517251731	172.555602078159	162.059568454928	231.94712237308	158.173295250256	160.551965190477	157.460268998059	476.393703633408	179.296047374982	172.75094364456	195.296051197987	181.063074718743	175.367094430391	184.26620748123	338.604775625562	149.867727598006	190.507967535348
ENSMUSG00000008682	310.233314452765	276.314171957339	251.193410837398	258.756690720029	297.000406215957	260.019381224238	214.065580248474	191.73025214952	314.981440304073	237.263012581466	242.504232792936	296.88248778232	294.940563751322	289.745122738489	399.308529565635	280.724438565782	300.702407900839	227.782894320379	302.316972771033	212.761594363605	356.914900750789	325.28577846241	370.597981816501	286.349263752678	282.974934166079	279.016681864194	482.485071674948	241.318086720468	250.224336327523	237.287385975138	311.004181903612	245.925077492737	254.717385686246	288.432922767094	443.275351307783	249.873469731576	257.039298136815	268.615400985334	258.976035188399	295.051189711751	273.733670346541	408.332006017235	220.255235913964	259.447577022286
ENSMUSG00000008683	136.670097420454	147.751455928525	130.618890994333	140.952591217846	146.547942177737	140.159905547382	128.923263748495	104.344010854363	147.674141738798	134.015779243271	114.860558033222	162.41227297799	146.835503010594	183.212294303527	211.800249467432	153.183983784579	167.872707060991	116.445513861059	197.120622841835	128.385598580985	186.149576839454	152.753060666179	217.506489218376	157.972114794426	138.851674231837	150.34198906664	342.083893938204	139.500758439952	125.013607606639	122.582098196571	202.839521776234	130.219405120499	117.140568498687	146.351831429167	291.417322188205	149.924973812688	129.472521029965	141.986753427598	151.871405571241	151.676650510088	161.968721458917	270.989216605608	126.989087339612	164.153935586691
ENSMUSG00000008690	66.6341124021128	72.4199007079053	75.91534277027	81.5175970298271	77.8885238958953	82.5836620513733	88.7180255030154	78.7285314708013	68.3641987854473	79.4586464272956	72.317591521516	69.7354152455501	82.9962643459108	70.1773955039769	85.8651081960728	75.0309018768541	70.2777974440848	75.9307313043494	70.6645910436384	84.4797157354907	81.1135482594187	76.6898772196579	82.083241253309	77.9064758849497	64.0638377123608	82.1875410098767	72.0349758979565	84.4454512157145	71.478452833769	90.90242579328	69.7526729773148	71.0141538972934	61.2855324170856	70.2390766937828	78.0773879489154	73.5079615425394	70.3130347638252	71.3378383736134	75.9636140265886	72.9573151574055	74.353470374673	70.9840685310438	69.9840981236052	91.8350659839006
ENSMUSG00000008730	234.887699608921	212.790148330897	260.22819732013	230.704823911886	182.499997008671	227.922241499057	150.639845730254	139.717135191157	179.170465172475	234.695455627998	282.716280252283	175.062204449034	231.644246874948	250.948636467129	160.265562704534	234.196806753151	163.059494923281	210.923618487039	160.487931040831	198.220354375954	185.389036679061	250.635785301918	136.073484114998	219.049652488213	256.172153265284	186.17753199497	151.168880463249	196.707892231733	246.368602104341	205.345356940212	154.741770871541	228.870237045534	224.498455788498	262.372663630423	179.335306749209	219.020097986684	265.3629329388	193.009922570164	202.693334949436	225.300144199865	242.602879923349	118.601862207155	218.797037603991	140.811396680969
ENSMUSG00000008734	631.207086095293	436.837039610178	573.217156577832	729.230210941568	373.450344061538	790.362299189871	434.535838106805	740.581368335091	381.682563554608	514.223479651465	470.228146086648	356.497957851035	961.172435645942	777.475933221981	1166.8381166424	708.637618049297	378.222412549496	409.777694203	520.909992710623	491.268999139993	429.884848833588	1038.10822145297	308.610466900879	569.863320473151	543.199149361886	551.454415896436	393.074104015193	482.375083793549	718.295771741713	717.846159100874	390.073413046955	650.753379158647	443.263140142798	701.00080182557	1684.92723148485	812.956626534584	777.093649442166	678.529488948438	509.666237887589	614.647567592	934.721840002838	453.566514643514	511.031552993231	610.635610704105
ENSMUSG00000008763	104.710748060463	86.5410648403684	104.694594327561	103.392175006371	84.5072052734022	90.9552820255703	103.887835561333	120.263870187603	87.0720175346688	94.4022457308755	106.279718977521	77.6924924993274	73.7358557788948	89.8400046275571	62.6897365225565	92.9415844775017	68.5187825817518	102.29551935861	65.971323431804	82.3068013106455	81.6416580340592	100.387830770171	68.5860967156582	101.643976154587	100.049339725978	101.123147550826	56.9314885816698	93.3408213073736	98.7866998920665	113.062175696248	70.4736381761578	107.528080817593	119.026115902541	107.650012372488	53.5376140087374	88.1432234400317	77.9233896356034	84.10177092236	90.552946549887	95.2941965258915	83.3947399736513	65.4039071532256	78.596014123162	100.726919777849
ENSMUSG00000008822	8.9303449611079	10.5674565762522	7.63830505799807	7.49080363451789	10.595817934324	10.3566432670479	10.6819151820596	14.9423629737443	8.50931080452445	7.5776746385624	8.81418570618938	12.3185898625307	10.6153898043295	19.2831661762412	17.03833381278	9.63608400937309	10.7298216866615	7.57252545901399	13.3211326160373	10.7437513905946	10.8648594341904	10.2223684699467	12.3854504748664	11.1566251267295	11.9702646596206	9.94942592359024	19.7984979274144	8.49940957379029	9.83721048143051	8.81797663731353	11.0761676580835	10.0194682760247	7.71292226358082	8.39197607096366	20.6064863303425	10.6631406461492	8.9974237771517	10.5394985465617	9.76893433883195	8.18858039301566	10.7112510057901	15.7052694246918	9.68991954943093	10.9547638741446
ENSMUSG00000008855	130.716697672481	107.515865014445	104.251794034343	109.45161488907	115.553692787261	110.717448259631	104.434352152043	170.286551625313	112.283324429934	120.499190630971	99.3506481333485	112.168281949578	114.874959027323	91.0840798647339	133.352280078647	117.942115801359	106.115401877534	107.521004763076	121.201162150994	113.088206678854	108.18295750901	114.365355004588	101.247728209862	121.013776374611	118.047184462428	111.556837568043	122.46538128464	123.572254162652	119.252620548836	97.4779298570352	104.189005662852	106.97381235977	114.495710106942	98.1649637880791	141.497872801685	125.646664876108	115.745139359467	112.421317829991	112.247592938722	130.234314457843	115.215501890203	128.891521485401	98.7833465178097	115.167290339222
ENSMUSG00000008859	79.1954767430119	64.1252478604395	70.5712967315039	77.3890668483314	73.7261457667998	75.9487172916846	75.4192895179834	87.8820377593266	85.8450936512257	76.0954336367785	71.7362628573101	78.3429790927284	76.4879938763136	87.2629916362622	118.701741265757	70.5165963450897	69.1524334687594	73.2010794371352	76.7973867642026	70.708010882045	67.9829776025056	85.4923795711055	86.3319168852921	67.5094507668485	70.1661258239461	79.5513833802104	77.8106905444234	72.8302700604425	65.7321650559954	82.2865641650297	77.7360338201027	73.2913445382401	73.9467061678258	77.9254920875197	128.034968399195	75.1690599162	72.9157736872339	84.7015797827334	70.4124488058666	74.4149477150149	81.4472397907804	92.4819578854528	67.4593357521146	76.0787010610238
ENSMUSG00000008892	270.560011623895	259.062799096607	246.418363175416	242.807004433513	308.019686384509	246.833331197975	321.649855296063	264.250251942686	309.778491474478	264.722876625666	268.042953758742	353.09225398046	262.704091117245	259.300824434433	285.118911427638	281.666732126514	341.157637564875	290.767264116292	297.505295091501	267.701570116512	318.417987560594	223.09797636247	370.864335590154	278.108553159071	245.263082281162	281.181342362703	455.451908653358	302.365223220887	252.789926049634	289.24709504376	376.386840161322	262.510068831847	276.804049974044	255.214801687542	193.308467003689	245.779310254587	243.744688478766	271.327822338923	290.181754110303	264.285616588924	230.396226991426	375.426758767433	272.932733975638	304.741613226205
ENSMUSG00000008958	27.1835775189768	28.5001101601953	22.8595651373421	21.5181684023412	24.7482740563931	26.3847816565268	24.6429299083793	25.2932720957182	33.6018831304244	23.0871208614144	22.9270726461574	31.3453227195089	25.6627942070996	18.9277161084764	26.5490427106501	24.2012248161674	35.8223968121613	27.0573862892254	29.6870955443118	29.5546102267223	27.2009516548838	26.4112622101073	32.4285719422578	22.1708252518413	22.200171691424	22.4522443408452	40.980297020063	24.0731780143881	21.1443489658334	26.1047031144232	31.9301976077353	23.279275228551	25.9468695566093	25.387490634848	28.8883313126325	21.5695468583702	18.2798338277878	27.2056161669376	26.7059828353782	23.9132646537071	22.8483503597535	42.6166859985667	31.290365211704	28.4894995558112
ENSMUSG00000008976	33.6114631777962	23.8568337857815	24.5200662369069	27.3867597847979	21.4139257553821	28.1461155454805	20.4695304884118	22.1517510392436	27.942201990671	28.5756235201863	20.5834163312168	22.1165441756327	31.2742965615768	33.8566189545987	27.6012913546698	26.6435502563311	19.6431774972346	21.3004955893902	19.5799504800803	21.3016247294489	22.8550078812076	32.1274437626897	17.8124086130471	27.1082253079258	26.1478121642775	27.4269573026403	17.1183519197731	20.6632352512506	27.7401797484017	23.3108887342843	17.2836901917347	28.9072318772116	28.2307931395143	34.5551955863209	29.1238340135507	25.7468220704339	28.2136410749598	31.5328086596317	26.7059828353782	30.0791678181691	31.959869072471	15.1220498704592	26.7145698689172	24.6126513016496
ENSMUSG00000009013	211.286073640278	192.695969538175	167.184785707849	171.763650218245	230.699854115509	198.925049418434	208.421554366232	141.730125221959	328.219553224525	240.254777675915	176.079917922489	250.356027635195	213.022637150855	175.236883408054	263.020071059157	206.75394998913	232.127441607106	178.77359811719	249.253192504521	187.40188000856	166.387561620744	191.638115846797	263.751164342234	213.494602675113	208.630676602961	176.096034045845	366.358667979994	220.323018233163	213.531164327171	186.530763223964	258.68734427817	176.598457869337	242.694961711315	243.367306057946	276.205417726895	178.110533182992	211.744801198941	229.38404560281	176.126273972512	165.663789783799	170.441042790186	281.111825140106	193.091834354806	165.815289549553
ENSMUSG00000009030	29.7841724801786	26.0183589945603	28.366893784232	28.5795629113135	22.340133616774	31.8096900345043	22.1587635869701	31.6568660306282	26.2799180195546	29.4254561899316	27.461538125064	24.5152134887988	36.2781840114291	38.5663323524825	34.5623208458769	34.7254271674182	24.4589242384922	25.4188866285031	25.7119004144467	28.0304102024511	24.6011460045597	37.3429378800095	27.2346733560235	29.8617753392037	33.0667949285263	26.6785491579455	24.3374548758391	24.2767566868142	32.489177911851	26.3229698628716	22.9637761702391	36.0274497584717	23.9250355651852	36.0361325400204	31.9891168747221	30.1243859318968	32.284873553309	32.6038959102985	28.2601314801924	32.8848168771306	36.6547355847492	22.1623430608382	33.0399340192402	28.5962018013385
ENSMUSG00000009035	67.419197673419	57.960898190959	65.5067683778313	60.3081260766281	68.2800435418151	64.5000470134854	67.1718573309048	60.7763496694884	72.1114617946211	60.6568068030719	69.035963190096	57.4054418676349	47.8943513057291	64.514187299314	55.445409319498	64.3441738690397	59.3519664163757	65.8942566258059	56.667675255524	67.9570157162872	57.7001642094325	75.436906912913	64.6240843325692	69.1236007851839	69.2322753895076	65.1995566054741	52.0467063419365	58.6815523268275	62.0008093561425	54.0865002655023	59.1946103045563	59.6051772335426	66.5333148659375	70.6618489336604	38.4261906998196	62.3165291754042	56.8344053977546	60.0665730173962	61.72190332262	67.9228062878829	71.5706317205064	46.2826374823144	65.3060202966855	61.6383304996514
ENSMUSG00000009070	1.91364534880884	3.60254201463143	3.15495208917312	2.95815175375866	1.51898089268281	0.774986911139639	0.546516590710024	0.0805518219608859	2.13722224857823	2.12458167436329	4.58541452923147	1.99211519229045	2.46620167171292	3.64336319458936	1.1331908474058	4.48499762648241	2.45011676309593	1.94848608302114	4.27122029911039	2.82534638645396	2.25057802565372	1.00137487052539	1.7645937504514	1.61415001833534	5.68799810067076	1.23267223832091	2.76660233046839	1.27236670266322	4.07056985438504	1.96440073603519	2.84004298925219	3.75197109910711	2.8081027658668	1.16359332076387	0.0	2.43265566071845	2.11704088874158	2.87051383178712	2.94971069321874	3.09926349536449	3.61678605390314	0.541561014644543	4.07111203292063	0.995887624922238
ENSMUSG00000009073	71.9825058128862	64.7656997741517	60.1654898408979	62.8845808299018	59.1291098712626	66.6488743580089	51.7203428117396	76.3631272189199	58.9319245950554	65.4017058758166	58.642356923838	46.9976563732195	86.6029949356579	63.5366996129607	78.8781771997822	58.1717513929896	40.1312228438127	54.8233129722767	53.199951844365	55.8749423531618	50.0559595360914	84.5327286535187	42.0506020154739	69.8832007938123	64.3083367351956	69.29378939704	38.6459763037303	61.3789697364736	68.7850924467842	74.2980011718199	40.0040341057522	64.7215014595977	61.1791989256848	88.4683527817135	90.8647921042721	67.2223847578531	71.6944039437291	67.2214358518506	61.341295491237	59.5058591109983	75.952507131966	54.2394185436304	54.0011141556828	71.5260719185222
ENSMUSG00000009075	5.04760761620423	7.87675797376859	5.01637382178526	7.20405376290355	5.09858903539045	25.6274080842767	11.4674085728892	26.4294555444765	7.41734854826012	11.2857778542178	8.82743245927383	6.43737794994427	26.8204793106762	5.52369405306523	8.17313898691432	15.9315108757732	5.42320672493545	4.65953876489738	8.53482852244018	7.00871781892321	6.51891566051423	10.0124969866658	5.26747881620596	8.8816231008875	5.95839024918773	43.9989148266097	8.69837063963826	4.6711126388172	13.6194483044633	61.043971139042	10.3247734272128	8.95868371982258	7.13520192121649	7.40221654024118	2.355027009182	15.7003596342769	3.77077552144701	8.98342298879289	5.17404629445992	8.81332666602861	7.62828866272744	8.79411770703562	7.91309784316201	16.5360026635302
ENSMUSG00000009076	8.15163850763108	5.1724497681186	5.69385827040769	4.15143200152485	5.12674575437676	5.54820175020423	3.2885393762815	7.12037830223251	5.12893761468988	4.54235561978872	5.03070922907017	5.63727944006109	5.49033679408436	7.80568348811534	13.8431403341126	5.25011157801005	5.34885835419323	3.75437841178483	7.45053061680463	4.59007260967723	5.62644506413431	6.00950094174052	6.8183236633008	7.2124020819266	7.15796357997098	5.04383065515811	10.711073835054	5.04976896952977	5.37654434933357	6.26949408243054	6.26919203856068	4.81275565530922	5.10812613796277	5.67939321743746	8.71359993397339	7.57204618659628	5.02308663178722	6.3545464407562	5.73671153852121	4.33407531957024	7.25617702064318	4.12002956525733	5.00679488941256	6.19157563380226
ENSMUSG00000009079	120.118046509847	129.691512526732	114.473562053081	117.371827649134	142.006189308615	121.391131626691	121.028583179056	119.418076057013	126.452316374212	122.411314137898	129.359638774652	135.545143899925	117.591355071529	87.2629916362622	151.442862535446	135.526858970538	160.440404590317	136.881147332235	168.438321300561	146.174499888644	125.799551020162	130.387352932994	164.890964770954	129.321901468984	137.021327380338	136.459898462721	203.320631237421	122.299887459988	126.979165179844	134.190396946048	152.753740779064	137.202761328712	116.180571766463	138.432344767241	131.920762964345	135.903957469527	128.203110743216	115.933198707478	153.670411920912	152.222773361797	138.759388029553	189.421379506826	150.059170800215	143.51452023433
ENSMUSG00000009090	174.337998059431	171.721169364098	182.489070842171	177.155120350095	188.205437434846	175.006135206442	208.322187713376	199.285207531232	178.814261464379	173.790780962917	169.150847078317	171.891082306204	144.183442662172	147.689503156281	133.068982366795	164.523922832845	159.722266918375	184.131934845498	137.863150248514	170.63605149768	208.760513414087	145.157632273244	174.028896860556	168.726151916582	159.645976541961	159.543006845535	139.151451590277	188.615640002795	175.22295604663	196.527380302899	175.636372863896	164.319279726805	180.167873458014	166.852230116807	69.7873003720932	164.325889881531	168.874723201924	166.91823714392	201.436694759486	177.571486371252	145.9234065594	148.387718012605	204.901423805675	190.819182418136
ENSMUSG00000009092	7.01669961229907	7.20508402926286	4.73242813375968	3.67383362966801	4.03826627566894	5.88285518910544	9.93666528563681	4.99421296157493	6.09504122742681	8.32127822458955	4.48351642858188	5.65110228017086	7.18415269585936	4.44312584706019	4.77558999978158	5.01786863160903	6.42099565501004	5.93402579829166	4.99013856727748	5.24176105907905	5.2772174394639	6.84272828192353	4.92754481258127	5.55457506309513	5.0512818953718	3.30180063835959	4.97123856256038	4.88588813822675	7.68885416939396	6.50434910376097	9.89957841967905	6.01168096561481	6.81432937850344	5.74744579650032	5.45581257127163	4.45986871131715	6.63610893970917	6.42652350400102	5.0747710851075	4.69783098244723	3.86022357676201	6.99863465079102	5.04683309866194	4.69489880320484
ENSMUSG00000009112	47.8902015496775	51.1560966077663	50.0364331335526	50.4317161890791	48.7926301381283	49.3173488907043	47.9444100031976	50.2240609926124	49.7497845641267	52.9020836916459	52.3246746835636	38.8665739557075	52.2548817977432	47.541446563544	41.6852347438562	49.4681916425881	36.7939948389062	60.6687712213401	40.640026806387	43.3095860555113	36.5912944515769	52.780800467276	37.6890589719054	48.4245005500601	54.9698323908107	48.8226254392105	30.9081354107015	49.2660387271197	51.6736228737212	56.6183945475032	39.517169593309	51.5469665775057	51.0700289685643	60.013207028488	29.8303421163053	44.6392313741835	58.3407614147438	50.5981617215013	46.307286151606	43.5854318927049	45.279379251749	34.2016610017823	47.0364844795293	46.1309374830051
ENSMUSG00000009114	9.56822674404418	17.7725406055151	17.8227118019955	10.9260766388828	10.2994314186786	3.09994764455856	2.38479966855283	0.0805518219608859	10.0924383960639	10.8353665392528	27.5124871753888	14.3107050548212	14.7614679770643	15.0177653630634	8.21563364369204	20.2046922777178	12.081610245611	13.3294161588492	11.5872709104579	10.8181026112908	10.8260563647826	4.79825458793418	5.99295990719343	11.2041001272688	24.66214101858	5.50300106393265	8.77531676695442	9.97535494887962	12.4378523328432	9.34181683358958	9.41271390723582	18.8451275659698	14.0030724591225	8.92088212585633	0.0	10.1766095140055	17.9948475543034	7.75467169482789	17.2225043700836	15.9530510445604	17.7013855907375	6.37375655697039	18.4041180331206	1.8495055891413
ENSMUSG00000009145	2.10991666663538	3.04214659013321	2.32470153939072	2.4333183780918	1.44488426377145	1.72610721117465	1.34144981356097	1.53048461725683	2.84962966477098	1.59343625577247	1.78321676136779	5.36651439555794	1.93007087351446	0.888625169412038	2.02355508465321	0.621682839314393	2.99928086516916	1.63849966072233	6.47026441350385	2.67664394506164	2.48339644210066	1.54378625872665	2.73012617994367	2.46870002804228	2.12238735099655	1.01255219576361	5.31706385386893	2.1375760604742	1.77145169588979	1.61517393851782	1.78516987895852	2.38761797215907	1.27300658719295	2.04510341225165	3.21853691254873	2.14884583363463	1.42493136742221	1.75658309109361	1.36384472912264	2.74040140642755	2.67781275144752	0.999804950113003	2.52341654933097	0.746915718691678
ENSMUSG00000009207	56.477071704589	52.1167744783347	49.7873579686179	49.8591706883516	50.6079975464566	55.1297507242516	50.0807930396095	52.7614433843803	50.105988272223	57.4345245969543	49.0639354627767	54.5189076094181	42.1041386851857	50.118459554839	46.62270915041	41.8747798195337	47.5238165255677	52.7862593400273	46.7296874308612	49.5179129836404	53.431826574572	49.6097800439456	51.6393378669834	54.1689756153124	51.0646396649771	53.0049062477993	42.9687924450871	57.0529229474186	45.2285539376115	49.5028985480868	49.0515996286556	58.6245484235487	65.9342529425525	56.9455519101105	25.983798001308	43.828346153944	48.9769267145407	48.5845176902477	57.1546093460233	55.6562476114929	52.5129513595552	53.1979550539294	50.8384320805213	57.8326170758414
ENSMUSG00000009210	3.18940891468139	7.68542296454705	5.70105377517247	3.29213662918302	2.66747864080884	1.23293372226761	0.0	0.0	2.69131690561703	2.65572709295411	6.87812179384721	4.95996027468233	3.18104273597753	4.44312584706019	3.19721703375208	5.19549229998457	6.88567297214892	3.58698574374347	8.16183680919114	3.42015615202321	5.62644506413431	1.50206230578809	4.26166037844866	4.84245005500601	8.95647462120546	1.54084029790114	6.13839892072673	2.85010141396561	3.99518893115569	1.48421388944881	4.26006448387828	6.86440166995733	2.39624769353967	2.82083229276089	0.0785009003060666	2.47319992173042	7.32821846102853	2.91335732181379	5.26507500079904	2.90352053776253	4.72964330125796	3.20770754827922	7.06556633812672	0.889185379394855
ENSMUSG00000009216	22.2767945733131	38.9074537580195	27.7580433810582	29.0089720368591	37.2335560279567	19.0576326784793	32.4928954840324	54.9363425773242	29.7232205311528	34.3828134301126	33.3716279627401	28.9466534063428	20.766132916887	19.7274787609472	18.1310535584928	31.705824805034	33.541253618934	39.014005435037	39.709661988759	29.1085029025454	28.5978621535654	11.515811011042	37.9554127455584	31.808250361314	28.0579607801744	29.8923017792822	30.7784509264608	39.2906837782401	28.3432271342366	42.2127891499118	27.5889890384498	24.3878121441962	30.7393649436886	14.280463482102	1.68776935658043	26.1915926137353	25.7301892631668	27.9767989874178	38.6951295239447	28.3501050260184	19.7184393515681	32.3270267203204	26.0416587890956	31.5482972609295
ENSMUSG00000009281	2.6364144767051	5.93859036989688	10.1035956904853	4.48780248320225	4.53656610509781	3.43178294923744	5.41399208087921	5.60318473559923	4.28315169890993	2.04384757073749	5.38072920480151	3.89966712743877	7.48259884018984	5.50947605035464	8.27836385131629	4.30959425396156	7.94006804812951	5.58861235630155	2.5272091591568	1.15244392079043	3.98080689054854	6.614915498879	4.83498687623683	2.4544575278805	3.26762756559429	1.90183716769512	3.78289640530138	2.4103714815252	5.50280739574274	12.5289478944325	9.17658461870085	3.07576358056349	3.23568321368279	1.36845626602563	83.5123977816059	6.90428220772907	7.20323162394321	5.28517292969044	2.52596730761226	3.6636556897835	5.01933395346001	4.12419541921614	10.9028417708093	4.01876224071299
ENSMUSG00000009291	120.854063951697	83.1786922933791	123.236856606034	100.672583877916	80.0984558531765	104.834593070526	74.9224562537015	81.4781679134361	74.6048877512957	91.1445538301852	86.7152836527996	83.9940813728992	138.607682360908	114.188334269447	174.916101517424	108.439249543268	88.1197166865193	79.6665105307963	124.076835223662	100.374147939812	93.0497604399591	132.556998485799	79.9061320959124	89.1105760122185	116.052140352492	90.1171454229611	90.3036291929447	81.3296796342328	115.483574387368	98.3073435011389	84.6738531224187	107.442808747158	79.2259393676554	117.311362975194	277.029677180109	116.564750409426	108.213359274521	98.5400270613489	89.8234482064028	119.957809183739	138.446396928735	117.185471861162	101.003953081221	86.4999537075315
ENSMUSG00000009292	22.6202693795096	26.8189238867007	19.0680876266691	24.5717444062211	20.3024763217117	18.3883258006769	24.5435632555229	27.9514822204274	19.0766874780502	17.2091115623427	24.3536460552516	18.8641112086279	17.6565742873359	15.1954903969459	20.8830884736211	15.8085064854231	18.8405530403584	19.2191581825267	22.9208059615627	24.6102540504279	25.5712227397552	17.5240602341944	19.4105312549654	20.6991002351237	22.3699626795037	20.8673800344326	21.0953427698215	24.938387372199	18.4683261911914	25.6245162678368	20.4888815653193	16.7559618403306	19.2823056589521	11.8474956295958	5.5343134715777	15.4068191845502	17.0584640842831	18.3370137314162	26.2302230461494	16.5729037436333	18.1882606364552	19.3295623688514	22.7443944979698	21.1270446144218
ENSMUSG00000009293	33.8077344956228	31.7023697287566	30.0273948837968	32.7782299166484	36.7889762544886	38.291398745854	36.0204116604334	40.638394179267	38.3512659050427	40.8627875369206	31.3846150000732	33.6220257964122	32.0606217322679	32.701406234363	46.2062615139884	42.8517099955992	35.7379100272269	32.7257094398324	39.3713475096215	42.0084396933285	35.3107931611188	41.4736092209267	39.1872989487037	43.0123504885828	34.467570580184	39.3574636092463	48.6005573140469	43.1586785543363	39.2734610024927	38.9387879231865	44.5886749312593	40.163145174533	36.2432463647875	39.0685272547384	48.9845617909856	39.3684774426269	36.8853662538436	40.5727850552598	36.4114825356463	40.6166637024084	37.9066999880233	48.9487840159491	34.9240850427406	37.7014600863419
ENSMUSG00000009376	2.89500193794157	1.04073435978241	1.99260131947776	5.05748525642609	1.22259437703738	2.60677415565151	0.645883243566392	7.61214717530372	0.870720175346688	2.33703984179962	0.764235754871912	1.30097318680192	15.5120510945421	1.42180027105926	4.57323449131626	5.90598697348673	0.802624456876254	0.752824168439987	7.14689337177877	4.57260007281364	2.79382099736324	4.58963482324139	1.06541509461217	3.41820003882777	5.6031026066309	1.54084029790114	2.24786439350556	1.37415603887627	6.06816431996288	1.70248063789717	0.284004298925219	2.4302540073762	1.16068247655828	4.68963368671499	2.355027009182	6.97361289405955	3.0127120339784	3.12757477194716	2.029908434043	3.09926349536449	2.78214311838703	4.62409789427264	0.302809985919717	1.74280334361392
ENSMUSG00000009378	5.79000387588315	2.32163818720692	9.57555634082367	6.29800050800231	2.74157526972019	6.37602867801248	7.40281563779942	4.71228158471183	4.63064820525284	7.8963618897169	7.99900090099268	6.09831181313402	6.07614904624921	5.95378863506066	5.46359872856367	9.72489584356086	7.51932385915649	6.37686354443283	6.76628958274913	7.50947329031183	4.11312535722922	7.7606552465718	2.92989151018346	8.26065009383379	8.7442358861058	4.27032882561174	5.01446672397395	6.2091495089965	8.14113970877008	6.37338905469196	5.15264942335754	8.82565928994515	7.22618445083058	2.96187390739894	16.0926845627437	7.90613089733495	9.07884842671868	5.52681021344087	4.94790180797982	6.36164612206396	4.62531293431844	3.62429294415963	7.06556633812672	3.91241566933736
ENSMUSG00000009394	356.821255808663	379.787984831367	347.072404827369	389.808061745294	475.663309296454	353.922431646361	533.248658387378	303.68036879254	476.798452381888	438.938573923456	378.449545812571	387.202144721923	269.0661765892	286.226167067617	241.410121599128	350.939962792975	461.128872171642	496.509680973479	352.396819331553	372.685493739486	385.818919121982	268.952600641945	408.886336779125	361.474654106037	319.291953083922	486.407622600497	401.848988500533	411.127128964539	302.72978768908	496.338585971558	367.866711193565	375.96455854462	453.262981298901	319.706079980788	61.7409580907214	319.930303776776	279.93794521129	333.408039387573	385.206842678942	362.874819567782	262.251765696958	369.511246145931	329.356328018678	419.055285601207
ENSMUSG00000009406	28.1158662786529	23.9368902749955	23.6067906321462	23.8083504052511	26.600689779177	30.259716212225	19.42618063342	22.272578772185	31.4250826920577	26.7343194024047	22.0609387906359	22.7263753569461	27.9502856127464	29.4134931075385	21.5306261007102	31.4837952195646	27.4159617111942	28.9173048230183	24.6969569770343	25.2422394263452	34.4183225647388	28.2053921864653	22.5734823170953	27.0132753068473	26.0204689232178	28.5715815239383	21.5708525453707	31.8091675665804	24.4611095879249	37.541880733117	21.9900471453526	30.058404828074	26.396165999148	27.0799900105046	19.4682232759045	25.7456057426036	22.2289293317865	23.6067630046971	27.7209370523997	26.1643086661297	24.4133058638462	19.9960990022601	30.85297300982	28.8451737075691
ENSMUSG00000009418	103.287781006221	96.1478435460522	126.364133676881	121.379646154226	87.8415535744133	102.544859014886	105.32865202775	119.176420591131	92.2171822071719	108.389075087101	106.228769927196	74.1148162356221	71.0194597346893	111.611321278152	97.4544128768987	68.1630827391138	69.6171107858983	104.952545835457	72.949059564014	61.674337567462	70.0395402811202	119.49740121603	69.7181002536836	96.3267760941882	91.0504173577522	94.6956423081531	49.798841948431	113.393320541346	102.668817438378	125.852607155321	70.149061834529	96.6132558020082	128.835754897969	103.700847162622	74.6151057409163	82.3048498543074	110.656098761531	101.753288813349	90.9969890198339	95.6530586148284	102.800188224401	45.7827350072579	103.15726853665	95.7830490684138
ENSMUSG00000009470	108.390835269711	86.7812343080105	107.545121215147	113.125448518738	74.5041603703691	113.077635670829	83.7164050314901	71.8925011000907	98.3913798141757	102.015330064011	93.797201647946	78.4242899169035	98.4336145492372	107.879095566621	70.9863123696347	92.8971785604079	67.0402638454008	85.7333876529303	67.9166316868444	83.979703776309	89.0530442909534	127.383228321418	71.5825766692549	98.8429511227698	102.511309053134	112.525365755295	57.7528236485276	94.4605040057172	116.350455004506	86.9138192321348	60.9392081408112	111.407960022351	103.675154115802	136.210939336692	74.9291093421406	108.212632640959	108.824044146274	99.7824882721224	87.5715185373864	99.9267798558047	99.0790718035582	59.6550286900758	96.7309677243539	92.6175491177681
ENSMUSG00000009487	0.834153100762826	2.08146871956483	2.38005157604288	2.00390925254619	2.00060898060663	1.97269395562817	0.298099958569104	0.644414575687088	2.57258233625158	2.26622045265418	2.19080916396615	2.43932472525361	0.107226159639692	2.2215629235301	1.37601745756418	2.44232544016369	0.549164102073227	0.974243041510572	1.98759756493256	2.63946833471356	1.90135040098332	1.16827068227963	3.42930483578291	3.98790004529907	1.18853691655807	3.96216076603151	2.68014600764125	1.7813133837285	0.527666462605468	0.0873066993793419	0.892584939479258	3.45351885258723	1.79718577015475	2.2214054305492	0.0	1.41904913541909	3.37912295702982	1.71373960106694	3.20344924747411	3.13188732163149	2.71258954042736	2.12458551899013	1.51404992959858	0.782483133867473
ENSMUSG00000009535	63.1502965106916	60.5227058458081	73.7815988573292	74.6694757198758	72.8369862198635	78.5907181251152	73.2829064815715	77.5311286373527	69.0243629911192	78.5387025622963	68.4755236365233	62.2840913181421	65.6581517527047	73.7558890611992	50.9935881332609	79.4865915980545	74.0949103874184	84.5377257383492	60.8966062447422	62.6780790468601	78.188184856763	75.061391336466	84.4008520263075	73.5862508358757	66.6854105683117	82.280871907921	67.3927036437534	73.7972687544666	61.9631188945278	57.840688338814	69.743341407493	86.5085154555493	73.5348510954987	80.3584599400259	27.5930664575824	67.1412962358291	65.7911168501228	69.4492973332377	79.8007753133155	77.4489635578454	71.883622821325	60.9464434173051	76.509989775715	76.398807797606
ENSMUSG00000009549	81.9432751925835	104.553774913526	94.5101875835631	92.0844013670034	105.180164739671	96.2040570146524	93.5537036642705	75.2354017114675	106.623643290181	92.7733997805304	80.9070919157731	129.812730795579	102.686918881612	88.6847919073214	113.359555842273	100.668214051838	121.027319418446	94.5015750265255	127.459980015037	110.151333461356	104.535468984675	97.0499145350861	134.209007699426	96.279301093649	111.382888180299	103.192275950865	207.495174785129	102.247388226016	88.5348943328746	92.9816348389991	133.928312964592	100.322590865898	99.818692984012	108.848866096911	90.0405326510584	104.198750800773	89.1599912758471	99.9538622322292	110.820313571035	102.047328563159	102.90451859134	185.880403641842	98.7833465178097	92.5108468722407
ENSMUSG00000009555	62.7577538750385	70.8499929544182	72.2041228127427	75.7191424712095	75.8749480052292	63.1966599356596	77.6550392072516	64.1998021028261	68.7473156625998	72.4128254012155	67.4055935797026	77.3265937905393	75.2370220138505	56.0722481898996	81.265972199673	67.1861525630483	82.6703190582542	82.9877936268551	72.7376130145531	74.3512206961567	90.9931977613445	61.9600701137587	97.6186580438397	72.4943258234724	66.6854105683117	71.5830378396359	94.9290424641965	75.5785821381951	69.6142826023071	74.3416545215096	94.451715413987	70.1789139673899	64.8110118362058	64.0681534493318	69.6695490216341	73.547289475721	66.8903496192771	74.8475770765985	70.0318409744836	64.3668092247805	64.1283988788211	111.853178793892	69.7808789774991	72.0951505613349
ENSMUSG00000009563	14.1315348835114	14.5702810369538	16.1060304152288	15.3155921444602	13.930166235335	16.5864812322772	20.9166804262655	15.0221092774856	17.8893417843956	17.5986182026426	15.4375622484126	14.6766037636092	22.1243309389898	15.9952530494167	16.7145649992355	19.2686155453787	15.292108073116	15.8535913118538	14.9704157018324	15.5022295151487	16.3345400979171	16.8564769871775	18.1653273631374	18.1354502060029	16.3326196208589	14.4389943115891	18.1052508448449	17.5586604967524	15.9807557246227	14.7111788454191	16.7968256792915	18.1190358862222	16.3993201526621	14.4200946805937	13.5021548526435	16.5315169850223	16.7734778107986	13.5813863384555	13.8604685261999	16.9317658325702	12.450090454782	16.2884889789243	14.0974871222624	14.867179543482
ENSMUSG00000009566	8.3905988370849	8.72615732432947	10.7932571471712	10.3058190130947	9.89189995966611	9.86346977814086	6.35946578280756	6.001110736086	7.36154330065836	6.37374502308987	9.88411576301006	7.6432174724613	9.07848151616059	14.0402776767102	9.59165110125623	7.85984732561768	9.20905955784334	6.37686354443283	9.81111989498624	10.5950489492023	7.64420467334109	7.96927501126459	10.2546202856421	11.061675125651	8.78668363312573	10.8299060938195	9.16437021967653	9.97535494887962	8.48035386330216	7.55202949631307	11.0761676580835	7.41867012777998	7.45083267209992	6.13531023675494	9.10610443550373	8.43320629049061	10.096656546306	8.78291545546806	11.0693444293907	10.1460099690353	8.76375082291915	9.53980556566157	11.0357417090741	7.68256167797155
ENSMUSG00000009569	82.9246317817162	118.293069592438	87.6467830386953	82.7328248551212	98.9930962255724	92.0120823589426	85.0578548450511	85.4252071895196	84.4598570086287	120.180503379817	103.630368360631	65.1299701642713	83.0645316675481	75.7997269508469	41.9685324557076	73.4473868732861	90.4008598797465	96.3614935603184	74.1331602409951	102.679035781392	65.8100057156675	83.4896298300547	61.0948968316664	85.217625967998	99.8371009908779	86.7272967675786	59.4819501050703	94.3587146695041	89.0625607954801	158.287045974747	46.9418534080683	84.3340776594758	120.149357008888	90.3724145793271	31.2826087719675	75.3312369602479	61.6791720469901	72.1912806949448	86.0490872118541	81.492034347114	71.5706317205064	44.3246861216765	75.3660409400183	63.0610271066831
ENSMUSG00000009575	215.800313950289	206.865968129058	196.935430408385	198.673288752436	215.361851930858	203.821557629725	210.955404014069	149.98749249117	253.300414646309	252.718990165513	201.350646883586	209.172095190497	178.853234279006	158.530730223108	179.125096093502	190.856631669519	202.514823487619	223.544494252062	209.458951895978	200.079134893358	174.65261540461	188.467095423467	232.826492394465	191.466677174895	185.411758983059	191.856629092948	245.017218892107	236.253049350506	195.500424395326	176.534146145029	226.02684990177	189.900900857081	242.320548009199	210.434089039963	150.446975436577	185.854892478889	205.922938754902	193.181296530271	212.537756508159	195.481966991832	171.901667927339	215.999527763997	229.429032665172	186.551092597041
ENSMUSG00000009614	14.7144606974563	18.6531619868694	14.9168348777571	22.6632594037962	12.8187168016647	19.5508061673863	10.8309651613441	26.9043085349359	13.3378499587197	16.4300982817428	16.2527470536093	14.3513604669087	27.1282183888421	15.5447200885248	18.8190622872749	19.4941976042156	11.4902027510706	15.3221860164844	16.7042774074119	18.7365076154315	14.3183326114866	19.2347423046753	11.1535642717211	17.5182751989923	19.7806501112879	18.2259395237449	9.03468573543583	12.1638256774604	19.4859686547876	19.9495808081796	13.7133504338177	18.8451275659698	12.4679762804486	15.8319212431205	18.4477115719257	23.0291402548013	18.6462447508393	14.3525691589356	15.3828998517321	16.8665181800362	23.5091093503704	16.7467329143928	13.5591582584051	16.8589547933265
ENSMUSG00000009621	16.1433158912335	18.4129925192273	18.2931871135389	13.5502435172171	13.4114898329555	16.6974452672813	7.40281563779942	15.9492607482554	14.0898355647009	16.7133758383246	18.6983014691994	18.3355908514896	22.8034299500412	20.2606538625945	17.8882269483344	21.5368697905343	16.2637060998609	14.392226749588	18.7764535921288	23.5321613503336	11.2528901282686	21.9467992456816	13.1179233524123	15.5718001768821	16.8093078198927	15.0121869024083	12.9684484240706	11.553089660182	18.7321594224941	13.4888850541083	19.9208729674689	21.8722860663858	16.2495546718159	24.4001993323817	15.9749332122846	27.4890089661184	18.1984091782208	13.5813863384555	12.6869277127688	19.8679101965998	16.9015194442012	18.7880013542068	14.4002971081821	16.4321458112169
ENSMUSG00000009628	3.63101937979113	4.00282446070159	4.81545318873792	4.77121250606235	3.22320335764401	4.05106794459357	4.76959933710567	5.88028300314467	3.56203708096372	3.36392098440854	4.68731262988106	2.52063554942873	4.46775665165383	2.13270040658889	1.33554635587112	1.55420709828598	2.57684694049745	6.11116089674813	0.845786197843641	2.97404882784627	1.78494119275985	4.21411924679437	1.86447641557129	3.13335003559213	1.31588015761786	3.12570460431375	2.89628681470909	3.40994276313742	3.31676062209151	1.96440073603519	4.38178061198909	2.4302540073762	4.68017127644467	3.27921754033454	0.3532540513773	2.31102287768252	4.23408177748315	2.69913987168043	5.39194427792672	4.82832628751521	2.53870559552817	3.08273192951509	5.18141531462626	4.41035948179848
ENSMUSG00000009630	110.01007364178	101.511628323392	92.1578110258463	94.2314469947315	104.994923167392	93.1041093700939	106.073901924173	107.25475094092	113.906030211262	106.901867915046	91.2497491317063	96.4346374716926	101.292978806296	93.6610928560288	103.606020334244	91.3429714621219	112.874344672282	98.2656958687254	107.245689886574	90.7828404700073	92.5065174682496	106.312632087446	104.810209932472	104.160151183169	94.4037893723267	102.619963840216	109.885986313291	103.621544264892	90.9470838762139	96.2992894154141	100.90267020386	99.8962305137269	101.653320124378	124.222402092458	91.3357975061085	97.103505123678	90.5442103184858	99.5682708219891	95.2153924843296	89.9438890181043	97.1663484096671	87.691225832828	97.0337777102736	99.3042231708174
ENSMUSG00000009633	3.09127325576812	4.00282446070159	3.26565216247744	3.29213662918302	4.74218425032682	4.68514814461691	5.21674927495932	4.43035020784873	5.22432105208013	5.24063479676278	5.24775218345379	4.18750744501869	4.71795102414645	5.15402598258982	6.59678957596947	4.26296804101298	3.54844496724239	1.90420230840703	3.84832720018857	5.13023422803481	3.33706396907276	3.96377552916302	6.55896167620615	4.51012505123109	3.05623778543504	4.84264093626073	9.46696734957151	4.63141479769411	6.44506893610964	1.39690719006947	3.73262792873144	2.30234590172482	2.13415810205877	2.43296785250627	15.2291746593769	3.73007201310162	5.12975292271997	6.08377558378763	3.55233975957525	3.13188732163149	3.99933073268136	3.74926856292376	2.62435321130421	1.60053368291074
ENSMUSG00000009640	28.4593410848494	26.8189238867007	24.3221898558754	28.2928130396991	26.4154482068986	25.9610047228445	27.6239294940703	28.9181040839581	27.4648890218218	21.7022477066753	22.519480243559	27.9257960088242	32.2750740515473	22.5710793030658	28.3698375758211	26.9987975930822	29.359157764684	23.5124701313654	31.038238995367	26.0601028540029	25.8412921028337	25.2822120435899	34.3556414946376	24.6870002804228	22.3661423822719	28.6596295409613	39.4560720486206	24.5312300273468	27.7024892867871	26.5351251423634	31.2672504299584	26.5196139050526	26.2445284497912	24.5398305308734	29.7518412159992	24.2045183815384	20.8039979643643	24.4195040105031	26.8005004468384	25.0361767538171	27.6127704499913	42.5333689193907	28.0937011270116	26.5631683498901
ENSMUSG00000009647	21.2954379841804	15.9312413535923	15.2489350976701	17.748910522552	15.5973403858406	15.2883781561183	14.308798011317	21.910095573361	12.2296606446421	16.5363273654609	20.2777220292681	14.7985699998719	16.4056024248729	16.2618406002403	14.2053566942655	13.5882106307289	16.6861400245327	14.9236320449574	15.7316232798917	16.6546734359391	16.3748952901012	16.8147530342389	11.5863891539073	14.7172501671751	20.3749185695669	18.0938674982106	13.8330116523419	11.6548789963951	14.7369704913384	18.4212770355442	10.9544515299727	15.9458771712052	17.8969749611244	15.9729628577586	14.9151710581527	15.690629011634	11.6844372128622	13.7956037885888	13.4798606948168	15.9856748708274	15.0583496282698	17.0383426915091	11.4731339109581	14.3336683158451
ENSMUSG00000009681	103.287781006221	92.0649625961366	108.51374685656	96.2353562472777	94.0286220885115	103.636886026037	91.9141538921405	88.9694873557985	95.7792192881356	104.918925018974	81.6203786203202	93.344826153038	63.4421444534844	86.9075415684973	54.5145739805575	81.1296105305283	80.3469324725598	115.934921939758	63.4339648382731	65.6521278747064	80.1283383271541	91.7092485589507	66.355383861314	78.1913258881853	89.0978209948353	76.5137267929196	49.3233321728817	108.660116407439	98.3721048143051	97.8708100042422	70.8793586031938	96.1016233794027	101.765644235013	100.633192044245	23.55027009182	75.2501484382239	94.8190044207525	78.5321172188924	87.730105133796	99.7962845507367	98.0009913451832	56.5306382209727	102.618939672793	85.1483919308513
ENSMUSG00000009687	4.71051162783714	7.76547945376109	8.10878036954143	3.72154575472864	2.77862358417587	3.38176106679115	4.32244939925201	3.06096923451367	4.67022639504132	4.42621182159019	1.52847150974382	2.23604766481581	4.53924075808029	2.75473802517732	11.2104951689788	2.44232544016369	2.49236015556311	1.77135098456468	6.63942165307258	2.2305366208847	4.88918674538567	4.25584319973292	4.82766214746138	4.08285004637762	8.27731066888656	1.62888831492407	5.01446672397395	1.93399738804809	4.89976000990792	4.88917516524314	5.23379350876474	3.66669902867286	2.05927536163566	2.71505108178236	53.1843599573601	4.45986871131715	3.62339690573077	7.62614122474787	2.47395090398991	4.11060210964133	3.0255806412459	14.1639034599342	4.74402311274223	3.0943651202941
ENSMUSG00000009731	7.36017441849553	6.64468860476464	7.36155487473727	8.68360676103348	11.3738325378932	10.5327766559433	7.99901555493763	14.0160170211942	10.6465330531027	10.8353665392528	9.01798190748856	7.60256206037374	8.93551330330766	9.2417017618852	5.90878084718738	7.23816448630329	9.67373687498223	10.7166734566163	6.72400027285695	8.73626843179841	5.51003585591084	7.42686362306334	8.09049587471113	9.21015010461928	10.484593513923	9.11296976187247	8.64563228271371	8.29583090136417	8.97032986429295	11.9610178149698	4.30063652658188	8.39929893777388	8.64895651886976	8.77984051121828	3.6502918642321	5.91946210774822	5.65901314490536	6.68358444416106	10.3398460859065	7.92758978287971	8.58986687801996	5.24897598809326	7.33473077005536	7.9671009993779
ENSMUSG00000009733	22.5221337205963	21.1349131525044	21.9186145142553	22.3292745283718	25.0076122575829	30.4358496011204	23.1524301155338	16.8756067008056	19.472469375935	28.1507071853136	24.7102894075251	25.4502879668126	19.5866451608504	20.9715539981241	21.6925105074824	25.133749075139	25.7684694049745	22.2747386309008	19.7913970295412	23.0117028054605	24.096706102258	25.3264394337048	29.1324439933014	27.4405503117007	22.2850671854638	28.3954854898925	22.8244692263642	20.7650245874637	24.7249428192276	17.8542200230754	18.58199555825	28.4808715250404	24.5615388587816	27.2562920288021	14.9151710581527	21.97498946849	29.882846391083	25.2776591157373	23.6928375035957	26.3274277974647	27.7866543948905	25.6200018466457	24.7631277374346	27.4580445157131
ENSMUSG00000009739	19.6271317826547	38.3470583335212	29.4462194989491	26.0508202831004	37.4928942291464	23.8836875342125	26.9283629240757	60.4944182926253	36.1348872768875	33.9933067898126	43.9690304302973	34.3538232139883	30.6309396037387	28.6137304550676	20.3164930499183	24.1124129819797	43.1305037089819	39.1468567588793	43.3042533295944	29.3315565646338	29.3739235417219	24.9509238572577	30.9969204088727	29.6718753370466	36.6324056782005	27.1187892430601	25.8072123639004	37.1531077177659	29.0216554433007	32.0415586722185	27.1426965687102	31.4227579550221	27.6691725863409	26.1632195153573	10.2051170397887	27.8539073152262	24.0202716222602	25.449033075844	29.0530644622405	30.405406080839	24.2741987079269	24.5368798173566	26.8491520848815	21.7316906724103
ENSMUSG00000009741	68.8882884873507	75.8559252249716	89.8552495011165	86.8689889766267	83.3079513344719	82.9778485757211	93.8378922914398	65.9989270463225	94.0152193692628	85.4998944183476	81.3126463563584	89.6366460165317	64.5798140072615	59.3157300582536	58.3346412693659	71.995757443487	88.4813201260383	83.8269711557926	75.8103542713191	75.8218878415267	72.6490466987963	64.6913200731168	92.2682766155842	79.8866581574428	68.8587352157322	84.9227526586938	74.0130965642414	90.3415985158558	72.9291587013179	78.6223019920787	82.9450783828182	73.6865805847029	87.81910824491	70.5617093872674	50.5380946080426	66.3032463607116	80.6796140234458	86.9135891728106	83.5798939057565	76.0343944509085	68.566612688428	63.4005479844367	86.3681370951014	79.5618180291893
ENSMUSG00000009772	1.71737403098229	2.08146871956483	4.04055267560768	4.15095488027425	2.66747864080884	4.29765468904709	3.4281495235447	5.07476478353581	2.17680043836672	1.02688114260892	3.26073922078682	1.4229394230646	3.03807452312461	4.44312584706019	9.42976669448397	3.64128520169859	1.52076212881817	2.92272912453172	3.04483031223711	1.52420002427121	1.90135040098332	4.96515039968841	2.29730129775748	3.7505250426027	3.1411332794749	2.50936848515329	2.72337416905482	1.47594537508933	4.25902216245842	3.448614625484	1.13601719570087	2.30234590172482	2.62089591480902	2.92661350373943	13.1881512514192	3.20299661994595	1.66920531612317	2.69913987168043	2.34708162686222	3.52337323683543	7.92910788740304	4.95736621097697	1.71592325354506	2.73869096853615
ENSMUSG00000009828	12.8557713176389	11.2079084899645	15.6640603725613	15.3155921444602	10.4476246765013	14.6895246338741	12.3711482806178	13.6132579113897	11.2797840897185	10.7999568446801	16.6603394562077	10.0012313735398	15.1546305624098	15.1066278800047	22.2186348294923	13.6326165478228	11.8703932832751	11.1595112027575	13.2788433061452	14.4984880357506	13.4258620151067	19.7771536928765	7.85743632276472	12.3435001402114	12.30984663578	12.0185543236289	12.1903415186263	12.8254563628452	14.209304028733	12.6594714100046	10.3458708894187	12.2365421073153	10.7831146209285	13.0110889503596	26.6510556539096	14.9608323134184	10.7073414180584	13.0672644581354	9.92752093524156	13.5062640745358	19.3706714617697	8.3733664571964	13.8956137983159	14.3692357310209
ENSMUSG00000009863	105.839308137966	112.799593302571	94.6208876568674	104.632690257947	126.001317463762	110.36518148184	130.816198485409	139.556031547235	122.138293687267	105.025154102692	105.668330373623	138.838232279018	103.33027583945	100.41464414356	125.541357451885	116.077067283416	135.347829464817	109.646625944553	128.770948621694	108.998889540566	124.674262007335	94.7133731705268	138.870198738355	115.696576314212	105.779785573668	118.160438844762	172.480364040139	101.280389531992	98.145962044617	106.339559844038	140.135835498244	106.206363725862	101.091699571205	95.8730375502109	116.024330652366	114.213183270731	111.714619205902	103.16712398423	113.452851071435	110.333780434976	101.722107766026	152.970157367289	99.3553209356581	113.74459373219
ENSMUSG00000009876	3.04220542631148	0.720508402926286	1.19002578802144	0.667969750848729	1.14849774812603	0.810213588918713	0.596199917138208	2.01379554902215	2.29553500773218	0.779013280599873	0.611388603897529	1.78883813185265	2.32323345885999	0.799762652470834	2.1449683897324	2.3979195230698	1.81646587608837	0.752824168439987	2.70651583309965	1.52420002427121	0.465636832893874	1.41861439991097	2.49706662799726	0.807075009167669	2.92889454437524	1.05657620427507	2.98274313753623	1.52684004319586	2.0729753888072	0.48018684658638	0.649152683257642	1.96125761998781	1.01091699571205	1.12833291710436	1.68776935658043	1.37850487440712	1.66920531612317	1.75658309109361	1.45899668696841	1.63119131334973	1.14763403633465	2.24956113775426	1.00936661973239	1.77837075878971
ENSMUSG00000009894	22.3749302322264	31.3821437719005	28.9203941507536	26.3370930334642	31.787453802972	26.6313684009803	38.2064780232735	32.099901051413	34.5121814955596	32.2582317557493	24.9650346591491	31.5485997799467	26.6993137502833	19.3720286931824	20.6402618634628	24.7340958212941	35.526693064891	33.4785336082724	26.1347935133685	30.2981224336839	26.3084810585039	21.5712836692345	35.8911709997473	27.6779253143971	22.794440149703	26.8986692005028	33.4585969341021	28.2974354672299	26.4587040535027	37.2363072852893	30.4696040704056	27.5428787502636	27.4445243650716	20.3452529115379	26.0622989016141	27.2051991390346	22.351066306137	27.419833617071	29.4971069321874	31.3841208688489	22.744019992814	48.4905400804806	27.454772056721	23.9013029981337
ENSMUSG00000009905	26.3984922476706	22.655986447571	25.4610168599936	25.4305626573123	25.2669504587726	30.717663023353	23.8479966855283	30.0861055023909	22.4804117998599	24.0077729203052	27.0029966721409	21.8319562910198	31.2385545083636	32.701406234363	35.6550405915896	31.8390425563157	23.8675167439518	25.374602853889	23.5128563000532	20.89269301562	29.994772652247	34.5891569860647	24.8707836148527	28.0577253187113	27.8881697920947	27.4269573026403	22.8676973877778	22.9026006479379	26.4210135918881	30.2954246846316	27.9135653800786	25.7095292359272	23.4757391226465	25.2111886165505	50.9078338484842	27.8133630542142	25.2416413657649	26.7771812666709	26.7377001546602	30.699020517242	30.4992439353178	26.4948311779946	25.9743676811135	21.6605558420587
ENSMUSG00000009907	79.3426802313818	75.493269328832	81.8073541718924	79.58382460112	77.9126053002915	75.208957058324	85.306271477192	77.8130600142158	69.8555049766774	86.3996547574405	79.939059959602	76.1475868400001	75.4872163863431	93.9276804068524	82.8038740640094	79.9306507689934	97.7512101690344	79.8436456292528	82.8447580787847	79.9275622483685	99.2194484758029	81.9458435713281	100.68172644085	82.5115509372593	84.6408075577426	77.8784710567749	69.1650582617097	93.6970839841193	78.8107552362881	72.5955205339228	86.1344466597484	83.054996602962	70.3523346275163	72.1780462910194	82.1511921702987	74.6014402620323	71.8979655676466	83.97324045228	99.5289479066709	95.1963250470905	86.5246509818367	97.8142509527221	81.4895317663948	86.073144725422
ENSMUSG00000009927	125.028754881867	155.283970998673	121.794711401062	132.522812962135	135.295628111258	133.014173959896	126.576720241292	104.381064692465	141.073687027772	143.191139300954	114.942586004245	151.021033065176	139.165615811567	148.12848398997	195.943267113072	139.157930811305	174.330454467447	111.336937621574	196.331504319247	129.542131818914	163.156042000461	158.30026020936	240.357312402288	165.796469633303	136.303960455701	161.719553826342	295.821547875017	152.073777248989	124.591851341171	130.413945664395	217.168755818293	160.931420368452	112.455529844115	131.958534655355	266.039943641761	141.77111748057	138.137732236883	142.757079378278	160.972055992803	134.722047999131	134.062782677826	326.362164011429	133.864219842149	135.348241709967
ENSMUSG00000009995	16.8793333330831	15.6110153967362	18.7913374434083	14.8861830189145	16.7828864484223	14.6895246338741	16.6935976798698	18.2449876741407	14.8418211706822	13.4556839376342	16.1508489529597	20.8155709888308	17.2634117019904	12.4407523717685	18.0905824567997	17.2294958324275	19.5586907123003	19.1305906332985	17.423195675579	21.3759759501451	17.1509566782577	16.898200940116	13.7172193431316	15.1920001725679	16.8093078198927	15.9807150896604	21.6573088681978	12.4691936860995	13.1162806419073	16.4136594833163	15.7825246117014	16.7985978755478	13.029596833622	15.3382755918874	16.3281872636619	15.5284519675861	16.2442175886132	16.5804306403226	12.2428852428219	13.9303738160067	18.7099124711528	23.3704407088914	17.327460305406	15.720797507701
ENSMUSG00000010021	26.1040852709308	34.8245728081038	36.1989239705126	24.1900474057361	20.154283063889	11.2725368893038	4.47149937853656	2.05407146000259	15.8708541051828	21.4228652164965	40.5044950082113	23.7834160712227	21.4452319279384	30.5687058277741	18.1715246601858	37.0345348563003	26.5710938618507	21.3004955893902	26.0502148935841	21.6362052225816	21.1864758966713	16.8564769871775	11.8194487058537	26.2536752982189	39.1792704993964	10.8299060938195	24.0780859073577	20.0524992339723	28.870893596842	12.5285113609356	16.7968256792915	36.9228064980314	21.9032015737611	16.0434836650776	11.0686269431554	16.1366158827657	32.5698598267935	24.5493197852839	31.8441885590496	30.1117916444361	28.1691990736687	15.4553181871635	33.3427440051599	12.0217863294184
ENSMUSG00000010025	96.467352711748	83.1786922933791	87.3700328554345	90.748461865306	77.7644120424688	95.7813368813035	80.8844554250836	90.01666104129	67.6391263485222	78.3970637840054	84.2187801868847	71.4315590378431	88.0326770641871	102.280756999326	113.278613638887	88.1457454313621	73.4612595004109	74.7510115486293	76.9242546938792	88.2920745766861	95.3391415350206	111.945365734151	83.5352022619351	87.306525991726	79.5046301683309	89.2806892612434	79.0210790640033	81.2278902980197	91.4370598772047	74.4289612208889	76.5188725389946	85.6984307864239	68.7049143382078	103.101420300411	109.234002775892	90.859688927834	102.757907753533	86.4153193838003	82.2112915787416	100.08989898714	106.103983177485	80.5676155632728	90.7084135599506	97.8815265637857
ENSMUSG00000010044	26.5947635654972	50.8358706509102	41.9547742819707	27.7684567852829	29.6386515645426	15.9576850339207	10.9800151406287	2.21517510392436	30.3168933779801	33.9224874006672	56.1458534579231	39.557715961196	36.9215409692673	40.6101702421301	29.3415487274716	56.0402673724831	39.9200058814769	39.3239918573358	50.7894611805106	43.2724104451632	39.3851154489402	20.9871483280947	24.6377240629063	44.2941755031432	66.6854105683117	11.1380741533997	40.8938406972359	22.6990219755118	42.0241108911318	23.485502133043	39.5577416360126	49.2019846405638	32.1995783819394	27.6441564690568	9.77336208810529	41.3146019712016	48.5290911419223	35.6873418875182	43.0721195848499	49.6860874046329	47.7485312693174	38.3675149605865	53.4627852918255	15.5785278469979
ENSMUSG00000010045	43.5722325574935	45.4720858735701	43.9756041201411	45.374230932653	47.9775672201034	46.4287613128202	48.4412432674794	37.3760453898511	38.4700004744082	45.6076866096653	41.9820174676304	45.8999602468554	45.8570542725749	38.8329199033061	42.9398388963412	45.1164117673874	47.2703561707647	41.0067752926722	39.033033030484	41.7110348105439	47.8829876492534	49.6515039968841	43.7153131008054	44.9113505101538	42.9995677311902	46.8855690647062	45.2166568385927	45.0926759423844	45.4170062456849	47.3202310636033	46.1304125539962	37.7328911671568	38.6020526881157	42.55930721703	35.1684033371178	42.6120183235848	40.0202152621725	45.6283168784072	42.659794434185	46.1300903415305	42.1494682435635	57.86371148779	42.1915247048138	39.9777746575927
ENSMUSG00000010047	18.5967073640654	20.094178792722	18.2101620585606	18.0351832729157	21.191635868648	21.0303266341075	20.9166804262655	20.1379554902215	18.4038582516459	19.6169707932877	16.4055942045837	15.3677457690977	21.9098786197104	14.3068652275338	18.6167067788096	22.2029585469426	22.2200244377321	20.1491174494232	17.0003025766572	16.9520783187237	19.4791408427271	23.1985178338383	17.5127606176875	18.7051502124742	19.4835158821484	17.653627413096	17.8532306638038	19.4417632166939	18.392945267962	19.8622741088003	18.2168471739176	17.1823221925019	17.1855889271048	16.4313481053322	23.9820250435034	20.1504977229511	16.8956147851491	17.9085788311495	19.5695859969458	19.7374148915318	16.6928587103222	22.953855313011	17.2265236434328	17.463600851315
ENSMUSG00000010048	3.48381589142121	6.47016545827805	6.15326357462062	4.36613656429766	3.7385454117225	7.50328236694287	7.51857778837709	4.73161402198244	5.95295552608615	6.16872289151381	4.90537456527118	9.14543494909665	3.75291558738922	5.33175101647223	6.40617068699514	5.60891138812864	5.59936167152355	3.63126951835759	8.2464154289755	4.20084396933285	4.19073149604486	5.63273364670534	5.43561463582444	6.2372655708499	5.50759517583606	6.77969731076503	6.13839892072673	6.4040760878445	5.64791567295924	4.23437491989808	5.96003307315923	5.50814938970055	3.85646113179041	4.3208098644365	4.24140364353678	5.6356522806644	5.45341590474873	5.08894974536827	5.48709623577249	5.02243805380383	6.01186351094458	4.08253687962809	6.55785492840133	4.37479206662269
ENSMUSG00000010051	20.8086851159705	23.6422823946879	37.0133997598491	31.2566902484651	16.8643927402248	30.5270866965682	26.0822558750038	36.5950954759403	18.78855825639	30.456940592835	38.3406888409173	10.7354681158411	41.0129338005858	25.6768242701608	18.8154198881225	40.6886977739561	14.5612973834339	28.6910147347402	14.0709220804257	22.4154060154773	21.9578809164988	36.8126264381604	8.80032868149649	27.293377810029	35.080940524622	24.9572104251474	6.22961034130936	25.0274530413855	36.2243026578654	35.1400734331913	14.0971619577938	32.077221095605	28.5022430735481	33.6204422853073	19.9062582996124	44.0229586068015	40.2160415443811	29.9231787393295	31.5019586839977	26.6641056845401	37.6632624651645	8.50084158833581	29.8318304461907	22.4206315043654
ENSMUSG00000010054	43.2969620342418	64.9458268748833	55.6541851035636	55.5407305405706	65.9778612815393	57.3437474226664	68.0343598776981	67.7090422265521	69.5990383068481	66.5553537249959	55.1508185050799	60.2232684794237	65.0791304906504	54.0035287955084	55.0714563398541	64.9623042349865	71.1619516484227	71.2083095795	70.1888363073513	65.0733036215868	68.1766049188506	57.5519344858001	63.9761787781582	56.4335331410358	57.6397956783644	58.9102867495267	76.4995804087499	63.791377004723	58.2114103454029	67.0829755351111	62.6464796977788	62.2268670390437	53.22665189275	52.092662554452	46.6577951059138	56.0905524544055	60.0702209715465	63.1800094376345	60.7840221914536	64.9145632678033	56.4041262785093	71.6001983315509	63.5722648995252	62.5399644743577
ENSMUSG00000010057	18.8911143408052	22.736042936785	21.1713890194512	17.1763650218245	26.0820133767975	22.8268872008403	24.4441966026665	20.822645976889	24.4988994790727	21.6707330785056	22.5704292938838	24.5558689008863	19.9440656929827	17.5947783543584	23.7970077955218	20.4267218631872	24.5011676309593	20.4148200971079	26.2193721331529	20.5209369121393	23.0490232282467	17.6492320930101	28.2335000072224	19.7970752248775	20.0777843404274	17.3014353450043	33.0695434813799	22.0882859582334	20.6920634264573	25.6681696175265	26.8181202270814	17.6513185798903	21.0046086886837	16.1845252797156	18.6439638226908	21.97498946849	20.6818609900139	24.7206937453906	23.6928375035957	24.728860310382	19.7879929295278	28.2444898406923	20.5910790425407	19.4198086859836
ENSMUSG00000010064	60.0590232549235	99.7503855606836	87.1763077271519	81.3968853534237	63.4267143481213	49.8105223796113	39.7963444689754	44.3035020784873	49.9872537028576	76.166253025924	89.9760228735864	58.0559284610359	88.6760340220253	107.257057948033	71.3910233865653	102.17801523303	58.1269080348277	57.3032043506673	79.7999277665475	65.949532757491	54.8287370732536	66.5914288899387	48.6428579133867	78.0963758871068	116.306826834611	57.7154751585257	71.4993789780424	41.7336278473535	76.5493275394075	40.990495358601	48.4835910308052	96.3148035554883	51.2572358196221	58.1796660381934	69.4340463207159	74.3581746959605	84.76306019923	61.1805037580897	74.4405483546707	82.4077851504286	91.8454996957519	59.6550286900758	66.4836146863733	38.1282690684514
ENSMUSG00000010066	160.697141470486	153.708459290941	144.65732079042	188.98772736513	161.345409454479	195.050114862735	150.490795750969	406.585321347572	143.550094362838	172.905538598599	142.759239010073	119.567566949514	147.114291025657	140.313914250161	107.815014910323	173.183076666152	138.304866937519	151.406225405666	158.669490715467	207.328378911233	142.174446310263	147.202105967233	160.411560182544	191.846477179209	158.117857649243	202.818607212302	161.024901265543	178.792969058235	166.328007105566	132.051382811255	178.070695426112	206.912678908714	165.565739075507	152.712808249343	22.412007037382	173.894335480357	167.979052056687	140.655177757569	181.04245846121	199.788312059075	159.973229307254	150.845571848299	158.672432621931	218.312794349025
ENSMUSG00000010067	12.7551822672527	17.4523146486589	11.8698153600557	11.2543360592999	13.31998049625	13.2639009841549	16.2658242393232	12.8464045663221	13.553551093067	12.5778776091764	8.85647341795896	17.7847100177032	10.7344108415296	12.1723875706061	18.3965439855993	15.2378904507667	9.97704443289651	14.0379565526751	15.3167651498494	13.986951637361	16.7532252168275	14.8457996950684	16.887828076254	12.0752663871645	12.0284180730379	16.0344243800444	16.7725266284646	13.8382602581651	17.6202908048612	9.75303138766628	18.0221013689403	13.6993844756149	12.1295062937361	10.8182444467746	17.4401525164973	18.1062560827274	14.3714506485726	11.2249943869884	12.5416623904576	12.0215537411249	16.953684627671	14.8271074101758	12.1773353559914	15.0051811143641
ENSMUSG00000010080	0.196271317826547	0.88062138135435	1.41142593463008	1.47907587687933	1.03735280475899	0.563626844465192	2.08669970998373	15.546501638451	0.791563795769716	1.20392961547253	1.88511486201738	1.50425024723972	0.679099011051382	0.710900135529631	1.09271974571273	3.01960236238419	1.478518736351	1.94848608302114	1.52241515611855	1.11526831044235	1.16409208223468	1.25171858815674	0.566001769012713	1.85152502103171	1.27343241059793	2.59741650217621	1.03747587392565	1.22147203455669	1.39454707974302	0.523840196276051	3.24576341628821	1.70544140868505	2.32136495311656	1.23411412808289	1.6485189064274	1.41904913541909	1.83205461525713	1.54236564096024	0.82465030132997	1.66381513961673	1.286741192254	2.37453675651838	1.17759438968779	1.8495055891413
ENSMUSG00000010086	118.204401161038	145.462640901896	148.725548484354	144.567738933689	182.648190266494	118.467317371028	172.798609317224	96.5816345311023	166.822069958468	128.997517328424	150.605392760091	182.990009806108	113.552503058434	93.9276804068524	127.888681350083	136.770224649166	173.155665722935	170.448248489736	135.621816824228	145.542514512727	178.261300859538	72.6414020660296	202.828398636791	159.990751817356	128.319539241252	125.600496283199	180.909855515784	167.29077406616	114.202098692469	164.878701777887	180.74845024455	128.547646179636	154.408210752463	88.6446548000111	49.0238122411386	106.104331068336	144.528752981396	139.412716546795	200.643761777438	139.956214685407	114.659073266526	162.218353155835	191.779657749154	174.102497285513
ENSMUSG00000010095	151.864932168291	110.718124583006	122.3512560196	141.752723555113	109.663010788808	150.241780727753	124.705149334742	130.171744288792	114.618437627455	124.64212489598	121.564434074959	137.862502388916	142.539308214364	144.223864995574	169.614387195632	149.692346523487	127.406071680989	114.827827574405	135.917841993473	131.229904528717	121.220788830038	177.66059161238	129.214874443432	153.486676743475	140.671833624052	141.977427449462	148.531962617022	115.785369942353	136.891756584504	123.844553069596	141.921005377202	130.679447940492	113.147820779326	159.447545348309	245.040560305387	161.406703088669	140.49823282783	126.773886988927	117.417515981675	139.662600249004	140.393897111606	138.139717273947	107.766709433428	128.362801369441
ENSMUSG00000010097	62.0708042626456	65.406151687864	57.5363630999203	44.8971096820467	56.091148085897	60.1671656466592	57.3842420245526	37.0538381020075	63.2855254717888	56.584691927209	48.6563430601784	77.2452829663642	50.0388744985229	60.0710614522538	73.69787618307	50.6227454870291	61.4641360397342	45.9222742748392	66.4787951505102	47.8450105179768	49.3963073561584	57.9128466787186	58.9973608641487	57.5397006536009	50.5977144477578	48.1622653115386	67.3494754823398	60.7682337191952	56.7618351917025	44.701030082223	54.6911135644564	57.729191683989	55.3009038024703	72.9537751715286	96.9878623281453	65.762791361422	49.7097485606435	61.8659995985165	53.3485310321926	61.104426598081	54.0779068636479	58.4885895816107	62.7826037473546	52.4263699691207
ENSMUSG00000010110	26.349424418214	31.6223132395426	30.9406704885574	26.2416687833429	32.824806607731	31.5278766122717	34.6292785204443	30.4083127902344	34.789228824079	26.9821872644138	34.4415580195608	31.5485997799467	37.0645091821202	29.9466682091857	44.1539719471331	35.7467632605776	33.0343329093279	32.5485743413759	35.1424165204033	33.4580493132705	38.4538417831524	37.1760420682552	37.455999419959	29.2446003321932	32.4300787232273	32.4897182814584	35.7496894890212	24.5821246954533	26.2325612838147	33.962306058564	36.961130902982	33.9382840328325	26.2838418885133	29.865561899606	41.3307240111441	26.9619335729628	27.480819228857	30.2475039588315	32.8274254567892	32.8195692245966	32.829288796967	25.1200993715892	32.5688962633651	35.8163870820248
ENSMUSG00000010136	6.91856395338579	11.6081909360346	11.761882788584	8.77903101115473	8.66930558262872	3.41698774457023	2.43448299498102	0.0	8.39057623515899	7.82554250057145	13.9600397889936	10.16385302189	12.4739765714175	9.2417017618852	5.74689644041512	13.7214283820105	9.84271044485091	10.6723896820022	16.5774094777354	12.2307758045178	9.15752438024618	3.71343181153167	7.85743632276472	8.35560009491234	16.1301438675738	3.5219206809169	15.0866283333354	5.75109749603774	12.927828333834	3.92880147207038	10.8733074445655	15.6900609599025	7.30106719125369	9.83765262100362	0.7065081027546	8.67647185656246	12.0101358111301	7.79751518485457	13.4798606948168	10.9616056257102	10.8155813727296	12.5392204160006	12.4152094227084	1.67166851326233
ENSMUSG00000010154	32.4829031002936	38.6672842903774	34.0679475594045	35.7840937954676	34.9365605317046	37.6573185458306	35.4738950697234	38.7051504522057	37.4805457296961	41.5355717338023	32.9640355601418	41.1839324446984	33.8834664461427	26.4810300484787	25.0516119480068	40.8090378092805	43.3839640637849	42.4681398549381	43.1350960900257	37.1384347377303	34.8451563282249	26.2026424454145	40.2860082650225	40.4961754600013	40.7073893921139	39.8417277028724	36.2251992645704	44.9399919380648	41.685650545832	31.2994517274941	37.2451352019072	40.7600496675728	38.6020526881157	29.4071766520323	12.6386449492767	32.4759530705913	37.5367634503795	38.173549613766	36.6652210899017	38.2025005586508	33.3509406316646	38.2841978814104	35.4624139065979	39.230858938901
ENSMUSG00000010175	18.9401821702618	9.52672221646979	14.5017096028659	14.1705011430052	13.4855864618669	8.45440266697788	4.42181605210838	8.73987268275613	12.9816462506233	9.84389509121658	13.858141688344	7.68387288454886	8.0419619729769	17.3281908035347	29.7867308460953	6.03920472476839	11.1522556113332	12.6651595396374	12.0947426291641	9.51695624910806	10.9812686424139	14.8537272461267	9.02273408249678	12.3435001402114	14.2624429986968	6.77969731076503	9.46696734957151	9.87356561266656	14.6992800297238	15.1913656920055	8.60127305316376	8.69775118429377	13.9281897186993	10.1549962539392	33.9908898325268	6.40599323989191	20.1526007678285	13.3243253982954	12.8137969898964	11.8424489349191	17.2492873339996	7.54019566543556	8.9160718076361	7.61142684761996
ENSMUSG00000010205	47.1051162783714	41.8247122249788	48.3391242596141	47.6644129355629	42.9723399371413	45.5128676905642	39.7963444689754	36.4899753482813	43.2102802653751	49.4319336235192	40.9120874108097	38.4169250980191	43.0691741219429	49.2298343854269	44.1539719471331	50.3563099844658	40.933847300689	46.1436931479098	36.6326918010038	47.1888609953333	43.4982408061694	47.4810239650203	42.7650960132982	43.4396254934363	53.0291213970595	41.7787840773767	35.9628043247901	42.2420655817377	43.2286980443368	41.5169547558584	38.5783325251476	53.248144382669	47.288450577197	53.0316471039048	40.6410936019553	39.1710268914985	45.7630957961318	44.0002642573936	45.7680917238133	48.1853913963511	46.1140221872651	38.2425393418224	49.7432692981117	36.4349044319318
ENSMUSG00000010277	239.745414725128	217.993820129809	256.741145011044	264.993142586703	207.915140725267	235.490340953113	209.216487589083	290.872629100759	170.42368522922	239.79445164647	244.351645357713	217.506454668447	226.24719683975	247.30438464737	218.543949142547	205.377366559219	203.148474374627	238.999531592389	198.294574084442	211.157466777085	195.916697440097	242.791682149469	210.519363851023	228.971927600922	225.652223157954	246.358351630137	175.29019453202	237.525416053169	230.213339542443	241.533983832949	213.368372578246	226.354710967724	229.59048213727	221.752678614666	174.154247329009	226.723507578959	251.846441110681	206.676995888673	229.157631811886	220.928551480088	232.934932586954	174.757573571835	230.539335946878	241.573883873994
ENSMUSG00000010290	47.4976589140245	47.4734981039209	47.5733565025315	45.8513521832592	43.7540593721561	54.6013505575655	56.6389921281298	44.0215707016242	50.3830356007424	50.8129117118554	55.1268724514272	46.9570009611319	43.4980787605017	54.2061353341343	55.0811694042604	47.1146780366122	49.8472031112621	46.586530894051	44.1923288373302	52.7893666942713	46.0592433870857	49.6932279498227	53.4705200608481	52.6972505985948	46.0982532636451	51.9483300435242	50.3175798853938	55.6278722404358	51.9374561050239	37.7164941318757	51.6482103616862	50.5237017322947	50.8079393770834	56.2403438369203	48.317304138384	43.5039920658482	51.0532552784988	48.9701091004877	44.3090950368449	55.7867429165609	50.5306743877045	43.4081982507395	46.9691933715471	53.8134991609766
ENSMUSG00000010307	7.94898837197517	5.5238977557682	8.66228073606303	7.68165213476039	6.96508311766752	8.91234947810585	7.45249896422761	8.21628584001037	5.89715027848438	6.44456441223531	8.25374615261665	6.4235551098345	9.7933225804252	8.35307659247316	13.3554635587112	5.95039289058062	7.98400117629537	5.97830957290578	10.910641952183	8.66191721110226	10.0111919072183	8.55341035240441	8.45673231348407	8.02327509113741	9.25360885034497	10.1255219576361	12.8387639398299	5.90378150035732	7.38733047647655	7.85760294414077	8.96642143749619	10.4458286281959	5.95317786363762	7.40468476849734	14.3656647560102	9.20354724971812	6.83967056362663	8.31163706517465	9.29317454960312	7.11199412620484	10.293929538032	12.3725862576484	9.68991954943093	9.31866277605808
ENSMUSG00000010311	2.74779844957166	1.7612427627087	1.383750916304	2.38560625303118	1.74127077941688	0.951120300035011	2.33511634212465	1.53048461725683	1.89975310984732	1.09770053175437	1.06993005682068	2.43932472525361	0.750583117477844	0.444312584706019	0.809422033861285	1.95386035213095	1.39403195141665	1.15137813996704	0.803496887951459	0.929390258701959	0.388030694078228	0.917926964648278	1.73129952874477	1.70910001941389	1.99504410993676	1.76096034045845	1.68589829512917	2.39204940100685	1.16840431005496	1.96440073603519	0.852012896775656	1.57753330303367	1.60997891909697	1.2693745317424	0.157001800612133	0.973062264287378	0.977095794803804	1.11393074069351	1.20525813271303	0.521981220271915	0.765089357556434	1.04146348970104	1.9850876854737	2.31188198642662
ENSMUSG00000010358	10.402379844807	2.88203361170515	3.5977523823904	4.72350038100173	4.63103930695979	4.50901475572153	1.39113313998915	4.51090202980961	5.18474286229164	4.63866998902652	6.11388603897529	8.53763653838763	7.36286296192552	11.8187147531801	10.3201309317314	6.08361064186227	5.91407494540398	3.54270196912935	6.00508200468985	5.72504399360407	2.13416881743025	5.00687435262697	3.98964658710549	5.41215006147731	6.40960980000959	2.81753654473352	9.55342367239865	4.98767747443981	4.52285539376115	5.32570866213985	6.20752253365121	7.20548995169435	5.01714360834869	4.30176924646036	23.0400142398306	9.36572429376602	5.61830082012187	5.86955813365426	4.059816868086	4.20847358844231	5.39040229187488	8.71288355483894	5.88797194843893	6.25986507093978
ENSMUSG00000010362	0.785085271306189	3.5224855254174	3.12727707084704	2.38560625303118	1.03735280475899	2.53632080009336	2.08669970998373	2.53738239176791	2.01848767921278	1.9829428960724	2.44555441559012	3.86226414831821	4.21756227916122	3.99881326235417	3.76381245745497	2.0870781034126	2.49236015556311	3.1441479976023	1.81844032536383	1.82160490705584	2.28938109506155	2.04447369398935	0.765767099252494	2.6111250296601	2.37707383311614	1.76096034045845	3.19888394460407	2.85010141396561	1.80914215750446	2.57554763169058	2.06917417788374	3.49615488780436	1.4976548084623	3.59656117327014	6.39782337494443	2.55428844375437	2.40202716222602	3.64169665226724	1.36384472912264	1.33757687694678	2.85169669634671	2.24956113775426	2.65799876529529	1.70723592843812
ENSMUSG00000010376	97.3505736419675	128.330552210093	101.373592128431	100.529447502734	144.043846603677	110.470861515178	139.312047304628	112.853102567201	145.172800144166	120.74705849298	105.872126574922	151.725997910774	112.158562983118	116.765347260742	125.905597367123	121.938648339809	153.596975010635	127.802973536341	140.485087461829	138.070216832763	115.051100794195	103.809194911133	185.981522453236	116.171326319605	116.519065569711	118.99689500648	228.893114684846	129.01798365005	97.7690574284703	120.308631744733	166.6699514264	104.586194387611	123.444197587505	102.43147263088	129.13398100348	108.536986729055	107.195551154934	119.190589254206	135.845278484472	117.119536298511	106.173536755445	199.711038785072	129.972775067541	131.457166489735
ENSMUSG00000010392	48.5280833326138	45.6321988519981	54.0493107908342	49.8591706883516	51.0525773199247	61.5410060800431	58.6760085116853	51.8350974318301	52.0848977616473	54.8850265877183	57.4705287663678	43.1353922249013	39.7094211198993	59.5378863506066	47.3107178791921	51.8661111656579	47.101382600896	59.1188391098461	52.8616373652276	43.1980592244671	58.5538317364046	61.8766222078816	50.4407458855447	60.3882006859573	52.338072075575	62.5581160947864	38.775660787971	55.3225042317967	53.0304794918495	46.7090841679479	49.619608226506	56.4501106274752	61.328964406531	59.1669573406597	38.2299384490544	51.8966540953269	56.1015835516517	53.8114234735018	58.9942138643747	67.368201241344	57.93813044041	42.1584420630983	47.4402311274223	56.4454878839854
ENSMUSG00000010406	19.3327248059149	16.7318062457326	16.4666359040176	11.9280312651559	19.1910268880414	16.5213118783859	17.2401142705799	13.452154267468	15.7521195358174	12.2871640167344	13.9600397889936	25.32832173055	14.6542418174246	17.5059158374172	27.3584647445114	15.4088532315782	20.7415057013811	10.1852681612469	17.2117491261181	21.5246783915374	19.5567469815427	15.0623470108195	24.671018284613	18.1829252065422	17.5309195192315	20.6472599918753	47.291608586444	15.8282417811304	14.5108277216504	12.7467781093839	21.949475102649	15.0078843964285	11.419617914525	14.1041614638045	25.2380394484004	16.3798814488375	11.8472865119961	12.0818641875219	14.2410763575829	14.6807218201476	15.2670103621488	31.2439046910313	16.5536125636112	16.930089623678
ENSMUSG00000010453	93.4251472854365	89.1028724952174	87.1209576904998	92.895507493034	89.9533074983869	109.836781315154	95.5907200478261	89.4527982875639	93.7211534191344	97.8015764098568	81.671327670645	102.654915521089	75.1297958542108	65.5805375026084	88.6721838095037	95.1174744151021	86.1765206330294	84.1834555414362	80.1805315555772	81.9350452071647	98.326977879423	100.763346346618	99.5830171245309	92.4338260499677	77.9765112756134	100.066571346551	97.0472223734614	95.5801867040608	106.701696831149	74.2980011718199	88.528197179261	101.090039499806	90.4957918013342	97.9181409624625	65.7052535561778	85.1834923861576	97.3024562325455	82.7736227315331	87.1591933867214	99.0133127203288	79.812730708728	87.5245916744758	93.3327667712549	97.9882288093131
ENSMUSG00000010461	3.77822286816104	1.04073435978241	2.87820190591232	4.00781850509238	1.63012583604985	2.81813422232596	1.44081646641734	4.18869474196607	0.989454744712145	1.06229083718165	1.27372625811985	0.853763653838763	4.21756227916122	7.19786387223751	11.979446101147	1.95386035213095	2.45011676309593	1.59421588610821	1.01494343741237	1.52420002427121	2.59980565032413	3.67170785859311	0.332942217066302	1.13940001294259	1.95259636291683	1.5848643064126	1.08070403533921	0.712525353491401	1.77145169588979	2.4009342329319	0.284004298925219	0.937992774776779	1.12324110634672	1.55145776101849	19.5859746263636	1.86503600655081	2.07632856395808	3.81307061237394	1.04667153630342	0.619852699072899	6.50325953922969	1.24975618764125	0.302809985919717	2.20517974089924
ENSMUSG00000010505	21.1482344958105	21.8554215554307	20.8946388361904	24.0469110305543	22.5253751890524	28.3222489343759	14.5572146434579	20.460162778065	18.2851236822804	26.3448127621048	23.2327669481061	21.0595034613561	26.806539909923	27.8139678025968	14.7719521179684	25.1781549922329	21.713103728126	22.9832790247267	17.0003025766572	24.7217808814721	26.4248902667273	33.9632976919863	19.9099445805649	27.9153003170935	26.7420806225566	30.5526619069541	15.432453624644	24.7857033678795	26.6094658999615	17.4176865261787	18.0545590031032	29.6320444759028	25.0482766715319	29.5482182666704	7.88934048075969	19.7045108518194	21.2111212121992	22.2786148138702	21.3774731960154	33.1458074872666	30.7079046691969	17.6215622457417	20.3219146106121	21.4115839358281
ENSMUSG00000010517	49.7057112395731	43.0703911971491	44.1139792117715	46.1853370586836	48.3850986791159	51.4309495574488	46.7520101689212	41.2425328439736	46.3064820525284	46.6345677522742	42.6443551218527	52.2015491204272	45.9642804322146	47.2748590127204	34.1980809306393	49.512597559682	45.0736997624718	47.1622199640345	35.6921775490017	44.3505031452575	51.2976577571418	49.2759884204371	50.1410978901851	50.0386505683955	42.3204037788713	54.1935544776088	39.2511705635202	48.9606707184806	45.5677680921436	39.8118549169799	51.1207738065393	54.6593971483559	50.8079393770834	53.2432095258619	29.9873439169174	48.450391909309	48.6512281162727	44.8571340579271	51.9529689837881	55.199514043755	46.6356740219626	46.4076131010785	50.300103216664	49.3675722640024
ENSMUSG00000010554	54.0236802317572	62.2839486085168	47.047531154336	56.4434439467176	51.7564952945826	68.3397548914045	61.2098581595227	43.1355006600544	68.1140646259841	68.8010365547979	52.3246746835636	55.4946374995196	45.4281496340162	51.5402598258982	57.9950887261611	51.6440815801885	47.5238165255677	49.7749626662674	52.734769435551	55.3544838082887	38.2598264361133	72.9334697365995	57.8320631044166	66.7023757576809	51.743803617296	65.7278447076116	65.7500335100378	66.7738045557656	62.1892616642159	45.1375635791197	62.9272382332877	64.9346816356834	64.1370671723978	83.4261150584034	64.0959850999034	53.8833228849136	51.6232278254676	64.5651394701969	57.4717825388425	64.0731947883775	61.798354017172	58.780199358727	56.7264040289602	49.6521115854087
ENSMUSG00000010601	2.89500193794157	0.560395424498223	0.885600586434559	1.14509100145496	1.07440111921467	1.40906711116298	0.447149937853656	0.724966397647974	0.633251036615773	0.354096945727215	0.356643352273559	0.203277060437801	0.679099011051382	0.710900135529631	1.33554635587112	0.843712424783819	0.422433924671713	0.487121520755286	0.930364817628005	0.557634155221175	0.504439902301697	2.67033298806772	1.69800530703814	1.37677501563896	1.57056663973745	1.49681628938968	1.21038851957992	1.83220805183503	1.62068984943108	0.785760294414077	0.77086881136845	2.34498193694195	0.673944663808033	2.36244704518725	13.5021548526435	1.17578356934725	1.42493136742221	1.2853047008002	1.26869277127688	1.79431044468471	0.973750091435461	2.04126843981405	0.942075511750229	0.284539321406354
ENSMUSG00000010607	5.05398643403359	3.7626549930595	4.40032791384672	4.29409125545612	4.63103930695979	4.61469478905876	2.33511634212465	6.16221438000778	3.04752061371341	2.93900464953589	2.70029966721409	5.28520357138282	5.61150235447721	7.0201388383551	9.5107088978701	3.86331478716801	3.21049782750502	3.80840461681405	3.42543410126675	3.71756103480784	3.49227624670405	5.6744575996439	4.49471993039507	5.07982505770239	3.692953990734	4.27032882561174	4.40927246418399	3.96978411230924	2.97754646755943	6.37338905469196	6.0858064055404	4.77523594431815	3.48204742967484	3.38499875131307	10.5191206410129	3.08136383691003	4.4783557261841	2.61345289162708	3.42547048244757	4.59995950364625	4.83397366819747	3.24936608786726	5.4505797465549	2.38301681677821
ENSMUSG00000010608	71.9825058128862	87.5817992001508	77.1297225744184	78.1047487242407	81.9123413289265	85.7065070364882	71.2955734244441	81.7600992902992	84.7369043371481	78.6449316460145	86.5624365018252	91.1494339003098	64.4429219434549	90.1065921783807	82.3987583360619	83.3494623260516	86.5989545577011	91.1355653181064	105.934721279916	87.771616031813	93.0109573705513	85.4506556181669	114.731888001048	91.6728017913231	80.3960328557495	89.7196086261026	119.525866308517	97.717762764535	85.7831137303871	72.9010939817504	97.0065369430328	93.9271855833292	84.8047035291775	88.750083406953	87.4107524908052	96.4953412084984	97.8724287795144	77.2896560081189	99.9729903766178	108.44159851149	91.184740705135	126.641960347647	100.331042001399	114.776048772288
ENSMUSG00000010609	26.4966279065839	33.1433865346092	28.9480691690797	34.5435785438914	28.5272021308723	34.2051041234813	21.7116136491164	33.3484542918068	27.1110600051128	28.1861168798863	28.7862134335087	29.8817278843567	31.5244909340694	36.0781818781288	44.8824517776082	35.2582981725449	34.1326611134744	28.8730210484042	32.985661715902	30.5955273164685	31.973729192046	34.5474330331261	33.7936350322296	35.1789753996025	35.0193912914431	30.7287579409999	40.5912435673409	31.1475368811955	27.589417901943	28.2873705989068	36.7176986467604	36.1553578641231	26.396165999148	31.2759780459864	41.8409798631335	32.1110547214835	39.653804339121	33.6749831609653	32.7322734989434	38.6918579526557	39.9933073268136	44.1580519633243	36.0343883244463	31.1570556939957
ENSMUSG00000010660	16.8302655036264	11.7683039144627	16.1622107024307	14.0750768928839	8.22472580916058	13.2804575227111	8.69458212493221	11.8411178282502	10.0528602062754	10.8353665392528	17.8831166640027	12.9690764559317	23.9829177060778	15.5509404647107	14.4481833044239	17.2739017495213	15.0808911107801	12.4437406665668	17.2963277459025	17.7327661360334	21.2640820354869	13.3933888932771	12.1856851446266	16.8536251914425	18.4223222066501	10.7418580767965	13.4007300382063	10.1789336213057	19.0336831154115	23.3545420839739	14.9710837576294	12.1939060720981	14.4523689016612	18.1591078846483	18.840216073456	20.0694092009272	14.0050397255212	12.0818641875219	18.4594798220785	16.3771607860313	17.2840641229794	8.78995185307682	15.4096637279145	12.270758235649
ENSMUSG00000010663	211.433277128648	199.340658142939	188.549899855583	267.951294340462	152.861345444129	265.926190554233	193.814656396346	255.389551526989	155.700598627903	204.66803463033	202.063933588133	149.693227306396	286.258104184764	226.954868267835	227.326178209942	312.750874092234	177.675708716922	175.718017668816	185.523202497003	180.859344343401	89.6738934014785	268.201569489051	160.045323743771	240.698252734122	181.209432028086	229.893372446851	176.37089856736	133.140451766679	192.183663773234	171.644970979786	189.228007169603	221.153114671234	174.139812853953	196.612010805434	222.236048766475	293.135007116573	238.940634154314	206.334247968459	187.63966087185	200.212421800546	220.484842132172	176.923817630413	188.785203443948	229.801069450806
ENSMUSG00000010721	36.7027364335644	34.1040644051776	34.9812231641651	38.2651242986201	40.7901942157018	42.1311066237731	30.7539790590459	45.3103998529983	37.6784366786385	42.2791753198295	32.3526469562443	40.8586891479979	28.0932538255993	48.4300717329561	31.526988218897	35.3471100067326	37.976809827987	48.490733202458	37.8066430436108	39.7035518517477	33.8362765236215	40.22189063277	41.1183638076883	37.9325254308804	29.0767067086528	47.722025226424	37.2626751384961	39.7996304593054	36.1828431500892	43.6533496896709	48.6458792016196	36.7096263219457	33.5100263393439	41.0078494560115	19.978479127894	34.0166349890463	32.8955584250614	34.2319485313121	41.6765575364454	37.9741337747818	35.0550032916766	26.2448799404663	35.3278316906336	38.6262128809125
ENSMUSG00000010755	63.2974999990615	70.9300494436322	59.6673395110284	64.506793081963	75.5785614895837	62.8091664800898	72.0408233208668	63.1123525063541	76.4650626713546	71.1734860911702	61.6992999433257	83.6688380761987	55.9720553319192	61.9371743080191	57.0642533872206	68.3851123245832	73.1655557531407	65.2300000065942	53.6228449432868	77.9944305102684	71.7080722656566	58.3718101610428	72.3150495468008	64.5185257328742	68.7653501722884	67.6649010821159	63.5021691165322	68.4024339351745	60.5685718147848	72.2462937364054	81.3063735780197	64.2951411074265	68.7423557084194	63.8213306237152	39.5644537542576	62.681427524512	59.5621311582486	73.0909939855049	76.0581316380487	65.8675052330623	56.860049982035	72.3192247248405	68.3004746018916	68.3605719678765
ENSMUSG00000010803	174.828676353997	163.555407464267	187.498249159192	226.441745537719	202.209700299092	162.394984561533	298.894891791955	627.257037609419	207.231401732512	210.510634234829	208.942055381981	179.29036730614	148.829909579892	157.464380019813	141.082260502022	200.581527513079	198.881891735442	238.68954517009	196.772158928323	189.632788385548	242.247562313038	82.9054944889149	210.985482954915	189.045452147392	183.883640090341	207.57320013154	170.967378390664	274.01689308555	194.030496392354	198.360820989865	221.442209076263	190.1993531036	268.492065787078	141.147395849023	16.8384431156513	184.516931865494	169.973955971078	231.397689634063	222.845885274783	195.155728729162	106.834295746062	209.167527271558	247.429404050399	245.593001788859
ENSMUSG00000010825	2.46026096895577	0.720508402926286	1.19445379095361	1.1169408476692	0.886566164924382	0.774986911139639	1.04334985499186	0.579973118118379	0.626126962453845	0.904717696333035	0.968031956171088	1.38228401097704	1.00077748997046	1.06635020329445	1.21413305079193	0.799306507689934	1.08396545070762	1.26341608974076	0.888075507735823	1.24538294666062	0.926229266764731	1.16827068227963	0.178457028347538	1.66684726893393	1.14608916953814	1.40876827236676	1.12004166222556	0.642290711504392	0.527666462605468	0.96037369317276	1.17658923840448	1.65001456290279	0.411855072327131	1.16359332076387	0.0	1.33796061339515	0.744221297042231	1.58221008668505	0.444042469946907	1.46970337332811	1.4804479068717	1.24975618764125	0.531263297519147	0.497943812461119
ENSMUSG00000010830	0.834153100762826	1.20084733821048	2.54610168599936	0.954242501212471	0.703917974657888	1.47952046672113	1.54018311927371	1.08744959647196	2.41426957709763	1.23933931004525	1.63036961039341	3.21177755491725	3.18104273597753	3.02132557600093	2.30685279650466	1.68742484956764	1.35178855894948	1.41708078765174	2.15675480450128	0.780687817309645	0.543242971709519	1.25171858815674	0.432824882186192	1.13940001294259	2.20728284503642	1.05657620427507	0.691650582617097	0.559841349171815	3.20368923724748	0.916720343483089	0.60858064055404	0.724812598691147	1.46021343825074	1.44567655003996	11.3433800942266	3.24354088095793	3.09413668354538	2.7419833617071	0.82465030132997	0.685100351606888	1.39107155919352	2.33287821693034	2.45612544134881	0.320106736582148
ENSMUSG00000010911	2.4043236433752	2.0014122303508	2.57377670432544	3.72154575472864	2.37109212516341	4.36810804460524	2.1860663628401	3.50400425529854	6.37208855594621	2.83277556581772	4.17782212663312	3.25243296700481	4.68220897093322	4.6208508809426	5.26124322009835	3.41925561622916	3.59068835970956	4.42837746141169	3.67916996061984	3.2714537106309	5.08320209242479	2.75378089394483	2.06424174581107	3.94042504475979	3.39581976159449	3.7420407234742	6.95973398758454	3.51173209935048	4.03287939277036	3.84149477269104	4.30063652658188	4.43414766258114	2.13415810205877	4.76015449403401	6.08381977372016	3.77061627411359	2.32060251265903	3.42747920213388	2.75940677752721	3.75174002070439	3.0255806412459	4.33248811715635	4.17204869489387	5.19284261566595
ENSMUSG00000010914	28.8518837205025	37.2262674845248	39.2985260230336	39.1716546747719	44.0133975733458	38.2209453902958	51.1738262210296	58.8833818534076	44.644198081412	41.8542589849568	48.4015978085544	46.672413076519	39.9238734391786	35.3672817425991	37.2738846593122	40.0097313015906	50.3963672133353	46.6308146686651	35.2692844500798	50.9677617872154	41.7909057522252	34.463985127249	48.1434445877872	42.1578004788759	38.9245840172768	43.0554803242091	41.3693504727851	49.8767747443981	39.6503656186394	47.1019643151549	51.3236340200574	39.6088767167103	38.0029907647307	39.3506104840145	37.9159348478302	39.7333757917346	33.0991200489789	31.875556579845	37.4264367526678	40.1925539609374	35.5766551263742	33.1185389724932	35.7652238925176	42.4674937198983
ENSMUSG00000010936	23.3562868213591	27.2192063327708	33.3760721012524	31.4900025400115	29.0829268477075	29.9074494344342	36.8650282097126	35.8052848616138	26.0028706910352	30.133650081386	32.8111884091674	28.9466534063428	25.5555680474599	25.8589924298903	27.1965803377392	35.3471100067326	30.7954331085679	29.8472640899148	24.3586424978969	33.4952249236186	36.5524913821691	28.4974598570352	25.2703142753323	27.2506503095436	27.9306175391146	32.0494781963438	18.8042502149023	31.4529048898347	32.6776302199243	39.3753214200832	24.3837976648652	25.325804918973	29.2417101352263	27.2915524324616	22.8830124392184	28.6647925354657	35.1754486129369	30.0332865086981	34.0644009087841	28.8720862462903	32.5510744851283	19.4128794480275	30.6847452398646	24.9683254534075
ENSMUSG00000011096	36.4083294568245	35.6251377002442	33.0716468996656	34.0187451682246	35.9739133364636	35.1562244235163	32.2941621783196	38.6648745412253	34.4330251159827	32.1874123666039	32.658341258193	31.7112214282969	37.8865764060245	35.8115943273051	43.2636077098857	30.8177064631563	37.4698891183809	32.0614528206206	43.3042533295944	36.060342037636	29.6067419581688	32.6281311979524	38.0552954106783	34.4668503915134	35.6561074967421	28.8357255750071	47.3348367478576	34.659268980546	39.00962777119	38.3712943772207	34.6079524261731	31.039033638068	32.8735230457474	33.4268626692166	46.7472861322627	36.5709234328006	29.1093122201967	30.8473128192049	34.7938992522683	35.8209612411602	37.976253565983	38.3675149605865	33.376389559151	31.5127298457537
ENSMUSG00000011114	22.2341055616858	21.1165001599852	25.0824226092928	22.4900643898261	21.0393672962352	24.1165358743322	21.4159978568687	22.4546258898166	21.7727537664418	21.4989960598279	21.9722874430707	22.4877280879921	28.7416146708873	24.3047870085887	32.8115409866349	21.6669791276194	21.679731448077	19.1434329279366	24.8623081787128	21.5681738556446	22.0502322216894	29.1491880019354	22.1889340563837	20.3966844816886	24.2151662424601	23.3824716406924	31.7035335807112	19.761890679084	19.3344529990966	24.8762978541559	29.1416811127167	24.0130413946377	23.2563326932068	26.1180861986731	39.3136433777797	25.5278830609693	23.2793073112006	22.4589859068825	21.3961864143917	24.6919953867003	25.702133663439	26.6198067967587	22.9782310982078	17.4152291666759
ENSMUSG00000011148	4.07262984490086	3.84271148227353	3.48705230908608	5.05748525642609	2.2228988673407	4.79082817795413	6.06136582423845	5.92055891412512	1.89975310984732	2.93900464953589	3.82117877435956	5.73241310434598	7.14841064264613	2.93246305905973	3.44004364391046	5.81717513929896	4.68901656385601	5.13691785523756	5.03242787716966	2.04465856914431	5.39362664768737	2.5868850821906	6.392490567673	5.45962506201658	2.37707383311614	7.66017748099425	4.88478223973325	4.07157344852229	1.92221354234849	2.26997418386289	6.97839134501966	3.45351885258723	2.43368906375123	3.91390480620574	2.355027009182	4.82476706042492	4.72262967488505	3.68454014229392	3.29860120531988	5.57867429165609	4.55575935635877	9.74809826360178	8.34409738978774	11.239303195551
ENSMUSG00000011154	20.7556918601574	26.9790368651287	23.883540815407	14.4090617683083	17.4497561086245	7.89077582251269	5.01801596924659	0.40275910980443	15.7125413460289	22.5913851373963	31.180818798774	21.5880238184944	25.6627942070996	25.4146798451843	14.2053566942655	41.7415620682521	23.8252733514846	20.6805227447926	24.4855104275734	24.201322336599	20.6820359943696	12.4754619286289	14.9823997679836	24.1647752744908	36.2503759550211	8.0563935575974	27.9686204345789	13.0290350352713	28.0417034413192	10.476803925521	18.7442837290644	39.7794208575788	20.0311330631832	17.7359830407341	6.16232067402623	22.6236976446815	33.1398323737624	20.6077187028299	27.7526543716817	27.6976285006785	28.3430830185679	20.7459527148448	31.4249474276684	4.05468533004054
ENSMUSG00000011158	18.5967073640654	18.2528795407993	17.2968864538	21.0887592767956	17.7090943098142	19.9735263007352	15.7496144777343	15.5803334036746	17.3328724359695	16.7133758383246	19.1033464192816	17.8070704943513	17.2634117019904	17.9502284221232	20.7212040668489	16.4737071234895	22.3045112226664	16.5997729141017	17.6346422250399	19.9633027569181	14.1631203338553	20.110945316385	19.4771196983787	17.7518522016456	19.2674568498169	18.9303236599283	15.9032083024377	16.0297846668323	17.2999218811364	20.429767654766	17.1619740636239	14.1973733669509	18.7206851057787	17.6929653482695	22.6475097383002	22.174872675279	13.5979164776863	22.1453715598872	16.6198753037271	16.8665181800362	18.2925910033947	12.6641960347647	14.7656878245252	19.2419716101047
ENSMUSG00000011171	55.1031724798032	5.36378477734013	2.26935150273856	7.72936425982101	1.55602920713849	38.1504920347377	2.03701638355555	2.65821012470924	3.28498975244432	10.6937277609619	0.509490503247941	1.38228401097704	16.7987650102184	23.7262920233014	4.9779455082469	20.0270686093422	1.60524891375251	1.41708078765174	5.15929580684621	2.19336101053662	2.36698723387719	74.2686362306334	6.45907901108626	12.6758251439863	3.77784948477387	35.3072548261919	9.46696734957151	4.02067878041576	13.5685661812835	1.13498709193144	1.74459783625491	23.4498193694195	1.23556521698139	80.711063976621	16.1319350128967	28.4215269693938	10.2187935206565	9.63978525600153	4.12325150664985	33.4720457499365	41.7321467758055	4.83239059221285	1.61498659157182	16.7878199629749
ENSMUSG00000011179	112.561600773525	97.6465010241389	108.501569848496	100.349095670005	112.59093908024	93.9442656351248	113.725134194113	70.9258792365601	103.143533062079	103.520596180297	104.955043669076	137.315687096339	85.8491950333908	109.184485940488	108.813032278074	102.147375150235	113.21060207632	111.417976929118	96.9909551308185	95.2208648333609	118.437832692109	92.6167445353643	133.940323330254	94.7624748264191	102.450184297425	99.3119998406649	129.039087790801	87.1011349975132	85.0933782828385	93.9965752192839	156.587798814554	103.761613466512	117.303438459107	100.172691172452	75.5963669947422	96.5760242879122	114.610079744504	105.35214197559	116.909721699971	101.053606815067	102.289664962177	118.185276811275	132.158053799261	107.277370630775
ENSMUSG00000011254	6.67322480610261	6.32446264790851	8.02575531456319	5.00977313136547	6.4834550297437	7.08056223359397	3.7262494821138	6.80662895569486	6.49082312531167	7.50685524941696	7.33666324677035	7.35862958784838	8.32789839868274	5.50947605035464	9.30835338940478	6.48326389570724	7.89951439136103	9.1667413451222	9.68425196530969	6.13397570743293	10.2440103236652	5.54928574082822	9.85508962516253	6.07680006902715	7.64059446358759	6.64762528523064	10.2450742550157	8.19404156515112	7.01042586032979	6.19877565593327	9.53443003534662	11.0853691564528	6.25270882533008	6.9462995209237	7.1828323780051	5.51401949762848	7.89819100799742	7.45476726464118	8.05619909760816	6.100655511928	7.68567036454418	12.2476106388843	7.0992118921178	6.01089316470922
ENSMUSG00000011256	11.9234825579627	7.84553594297512	14.0865843279747	12.0234555152771	10.9166563375102	10.5384129243879	8.38654550107747	12.3244287600156	8.27184166579353	8.10882005715323	10.648351517882	9.71664348892687	4.71795102414645	13.4182400581218	17.1346550348095	8.30390649655653	8.27970492356557	7.51584222750792	10.9952205719673	4.08931713828862	8.26505378386626	12.7675295991988	7.57143895830477	9.49500010785493	9.59319082650442	9.24504178740686	7.60815640878807	9.72088160834697	7.57578278454993	7.85760294414077	8.07383649801693	9.93419620559043	10.0342872166974	9.34400696977046	7.5360864293824	8.67647185656246	12.254409759831	10.2824376064016	10.2821205648134	8.31907569808364	11.4763403633465	6.10839165979457	13.3572849344586	9.2119605305307
ENSMUSG00000011257	57.3122061619409	52.8452885301824	44.8913704765511	39.3104969586983	44.0304397979954	56.3736047166307	41.5710328889901	47.2968077825538	49.0638945350922	48.7439232579712	49.0853340639132	49.5800881490213	45.0439225619739	48.2887803310196	38.9166066770336	45.3433260037371	51.1280227708667	55.978676651959	51.4715877490715	54.5849486740834	38.7638783077209	55.8800556915521	49.6776423240288	50.2166818204177	53.8037927801732	50.0887559240001	48.3321104316686	45.9029190586403	49.7834462237452	61.3648232592611	50.3336761780894	52.2295695013319	49.38441848164	59.8273847012024	44.12535606204	48.2521304729605	43.197812211524	45.0370767160391	50.6297224233463	50.692206206707	52.6684036062951	35.8954972214321	48.8991023484755	47.9715512183524
ENSMUSG00000011263	0.441610465109732	2.16152520877886	0.968625641412799	2.05162137760681	1.11144943367035	1.26816040004668	0.0	1.00689777451107	0.672829226404259	2.01835259064513	2.19080916396615	0.0813108241751202	0.53613079819846	2.2215629235301	0.607066525395964	0.621682839314393	1.39403195141665	1.06281059073881	1.43783653633419	1.00374147939812	0.737258318748633	0.375515576447023	0.665884434132604	1.09192501240332	1.40077565165773	0.968528187252147	1.16716035816635	0.865209357810987	1.09302338682561	0.742106944724406	0.446292469739629	0.255816211302758	1.23556521698139	0.846249687828268	2.7082810605593	0.648708176191586	1.38421904263872	0.942556780586816	1.80788719906955	1.14183391934481	1.80839302695157	0.833170791760836	1.21123994367887	2.38301681677821
ENSMUSG00000011305	1.81550968989556	2.0014122303508	2.24167648441248	2.24246987784931	0.778014603569244	1.02157365559316	0.695566569994577	0.201379554902215	1.62270578132792	1.16851992089981	2.75124871753888	2.68325719777897	1.93007087351446	2.66587550823611	1.74025737280176	4.35177987520075	2.7880639028333	2.03705363224938	2.02988687482474	2.11900978984047	4.15192842663704	0.834479058771162	1.49823997679836	2.46870002804228	3.60805849669414	0.748408144694841	1.46975748806133	1.22147203455669	2.18604677365122	0.873066993793419	2.67775481843778	2.64343418346183	1.72230302973164	1.51619735735898	1.0597621541319	1.82449174553883	2.15775321352507	2.05648752128033	2.88627605465489	2.38153931749061	2.99080385226606	7.45687858625948	4.71037755875115	0.711348303515884
ENSMUSG00000011306	51.2758817821855	51.4763225646225	47.7117315941619	47.2350038100173	57.0173559472889	43.5401737349361	48.7393432260485	59.2458650522316	38.4700004744082	37.8175538036666	45.038960487118	46.6317576644315	45.8927963257882	48.9632468346033	41.9685324557076	50.8003691554047	57.3665269704186	49.4649762439686	59.4164803985158	55.8377667428137	52.0737191452982	44.4777338325029	63.1591385774775	51.6528005867308	50.1732369775585	57.4513311074569	62.6808340496744	50.8437734384221	37.9919853075937	61.2019962649186	53.4333802406447	52.2291431409797	37.5536943221921	38.1870171632506	34.6581474851284	46.5448116417463	42.9515026465839	42.8863335167001	54.9978316348526	59.7994735474012	53.1737103501722	62.9877118571192	54.3712152495847	51.7150216656048
ENSMUSG00000011382	22.2306708136239	15.0209990712288	16.7765961092697	14.9963980278046	18.6353021712062	15.2623104145618	15.8986644570189	17.2380898996296	16.3398556541764	16.8196049220427	14.3166831412671	18.3762462635772	19.6223872140636	16.1729780832991	25.0544449251253	21.452054488885	17.3197909115402	16.7370526154055	24.7392462869265	21.9209703978479	29.6843480969845	20.4447369398935	27.5309919292125	21.2298707411528	20.2900230755271	17.1900546034703	30.1300285052573	18.9470670426985	17.6768264972832	16.1517393851782	19.7991568393581	19.4642027973225	14.5403561216583	17.3586967215773	23.9427745933503	18.4476387604482	16.4477792125307	18.5503743117491	27.9248794153825	25.9033180559938	23.5567535512728	24.4952212777686	23.0710928272232	20.1311569894995
ENSMUSG00000011427	9.07754844947781	10.087117640968	6.06082901341151	7.58622788463914	6.33526177192099	5.63626844465192	7.75059892279671	6.48442166785132	6.72829226404259	6.16128685565354	5.40059933442818	4.79733862633209	6.82673216372706	9.77487686353242	4.45182118623707	5.63955147092342	6.54772583241155	5.44690427753638	4.4826668485713	5.53916594186367	5.93686961939689	5.34066597613543	6.12613679401995	5.50710006255586	5.98513232981028	7.30798541290256	4.36604430277042	6.71809619006178	9.3849249420544	8.73066993793418	4.5846408255071	6.05431700083194	8.64895651886976	7.2636431538593	4.16054771622153	5.14912114852071	6.55468429014219	4.92700135306745	7.77074322407087	7.69922299901074	7.09446495188693	3.33268316704334	7.67118630996615	7.25575269586202
ENSMUSG00000011589	50.0001182163129	55.319034046896	46.6324058794448	50.4317161890791	64.2047289516905	53.7911369686467	67.3209073101894	69.0329114204793	63.9583546981931	51.9814316327552	45.8031962419899	55.1693942028191	58.8671616421909	30.8352933785977	50.0222816926274	52.0881407511273	60.9994587225953	53.9376374799944	55.3144173389741	53.2726496287963	62.9773816488964	44.1439422089944	68.9523331544311	59.2488006730147	49.7063117603393	58.7720513628007	68.127582387784	61.0227070597279	47.0000056335013	58.0589550872623	65.4832769236147	50.2678855209919	51.2946771898336	48.8709194720825	34.9329006361996	58.0188375081349	56.5901314490537	55.3966326044888	57.2180439845871	50.3385639299728	43.5057630137772	53.7811746081619	56.3226573810673	61.3893585934208
ENSMUSG00000011658	22.9328314531484	29.1950004865731	24.4721884552027	16.0164832616007	27.898862717704	27.6561124575736	29.8477551849958	20.3916937293983	24.1359674787123	32.3223233029259	21.5682614739951	35.1917312571129	24.5869584053814	25.5524167464432	27.3475375470543	32.1840765321352	35.1410108916658	26.0415164995776	27.5590974705372	38.7908906177024	30.2469926033979	15.2175601157509	32.1046191650523	30.5587083471203	26.8885253497753	26.3796261401527	48.5970990611338	37.4956288341229	28.1404524507496	22.3513881081053	27.1199762247962	30.2762749680336	25.2620668954399	18.0579105261455	22.6812651254318	29.2024094364845	27.2695222632307	23.5574929911664	29.662671338839	21.4113434172913	27.1258954042736	31.9233554717123	30.2416332938021	22.9004359350869
ENSMUSG00000011751	95.0443856575055	113.119819259427	95.5618382799542	100.624871752855	123.037452307308	98.9855554920882	112.73146766555	211.044968019302	125.027501541827	116.639533922545	111.629369261624	113.509910548468	96.074639037164	52.8731975800163	85.2471144732197	106.885042444982	110.128524161916	128.422503543193	106.949664717328	118.218440906889	94.9511108409424	84.1572130770716	102.745968186661	121.251151377307	108.029516165725	139.291962930263	100.635159770788	131.562717055377	98.7490094304519	162.696034293404	93.7214186453221	109.233522226278	122.171191000312	108.989907711549	36.7384213432392	106.18541959036	96.9360453094941	112.721222260178	115.673063421169	109.811799214704	82.2818827262965	96.5644947650809	101.037598635212	119.684352066548
ENSMUSG00000011752	565.04795028232	575.763068167748	501.316351965943	525.529018450243	665.590752387199	580.09355499302	649.182216441224	767.99516714393	662.777157761779	600.477600564211	509.266836917015	646.166142758417	543.170552999338	510.156155258774	491.130174508893	616.978920516638	648.87202618134	615.83762572417	629.827379017235	588.039715168765	561.059401028121	558.406682799781	723.777092720526	609.319318671337	567.499635575856	684.370821914069	764.573464950488	607.964802599943	541.193569278975	577.830659172236	675.360194242035	576.881758181101	621.391956579091	590.729178440998	312.744054278856	580.715855917115	534.874858896285	539.508361900486	571.05193762582	591.528366869631	515.194828287682	754.08497045071	506.413700707955	632.018740707793
ENSMUSG00000011831	97.2033701535976	88.2222511138631	111.308923707494	102.485644630219	79.5056828218856	95.4995234590709	80.0895222022327	99.5217760326746	76.3067499122006	112.461189962964	96.4975013151601	66.7968420598613	127.170225332675	110.900421142622	87.2961663519396	112.791029418468	75.0665084141634	96.1400746872478	76.881965383987	82.7157330244743	87.3069061676013	109.066412981391	63.6585519030769	97.5136511076701	99.4126235206786	98.0414669550241	66.528140415482	101.178600195779	114.277479615698	82.5921376128574	65.1992726246895	111.749048304088	102.66423712009	104.229753217515	74.4973543904572	94.3059511138518	109.434729018026	98.7114010214556	89.8551655256848	92.8800333821338	100.365812995812	57.822052948202	85.2578338133957	73.5889819987182
ENSMUSG00000011832	122.125411412918	115.509505462466	138.765586138981	136.28873099317	114.94387753132	119.13662424883	124.27439489461	126.739833914148	121.704912509083	118.505624826527	119.835223306935	117.915737556397	119.803073324364	114.952551915141	129.038465349183	113.28349103904	107.835975252722	118.280633481068	111.182824637536	112.813107162279	138.182386529586	125.443898988834	120.62396641647	122.925119896322	100.180503264269	126.286390335807	93.2669196578448	125.121487859814	112.268578011636	122.864098835566	105.308794041471	104.910654615613	118.367147786818	112.889708356291	105.655931739941	113.063348028431	122.311223100549	134.544839209965	126.006883216412	120.282090016833	123.324405776632	95.3147385774396	131.63587480132	136.268015066413
ENSMUSG00000011837	40.4809593017254	30.8217483474022	38.2745503449686	39.8396244256206	32.5654684065412	38.5379854903075	33.3871953597397	52.2378565416345	31.2271917431153	32.1165929774584	26.0349647159698	26.2227407964763	57.1158010347426	53.2286476477811	113.116729232115	36.7236934366431	35.3999628874895	30.9543584552677	34.9732592808346	28.2906394748876	36.1644606880909	51.2370142085493	28.5664422242887	34.8466503958276	30.0530048901112	27.2508612685945	43.7468993505314	27.7884887861647	35.9567003804012	40.597615211394	32.9444986753254	27.2017904685266	27.4445243650716	30.8881136057318	159.906333923458	27.1646548780226	34.3612021172671	40.8298459954198	28.2284141609105	25.8054465771928	47.9919687921763	36.2845879811844	29.7426697281144	40.0489094879443
ENSMUSG00000011877	154.367391470579	164.596141824049	146.151771780028	153.251345694723	156.677321833064	153.37695505009	148.105996082417	251.643891805808	162.033108994061	165.363273654609	155.190807289323	140.46444876252	180.068464088256	129.117237115569	186.652721008412	151.246553621773	142.191259044499	150.210563491085	135.114345105522	147.401295030131	148.46054355433	166.144780601338	127.982988240286	141.570451608117	141.86037054061	159.98324693065	127.263707201546	148.968693547809	151.36489384454	183.911562242584	141.839861291795	137.074853223061	173.128895858241	156.168327807975	171.956222120439	165.866571799986	145.709410400117	160.106122229679	128.645447007475	132.6484776016	130.134744362553	99.8555193925362	124.084803119102	145.826402220756
ENSMUSG00000011884	37.0462112397608	26.2585284622024	35.313323384078	48.3323826864116	26.3413515779873	39.9470526014705	24.3945132762384	53.4864097820283	21.4118006755708	18.9795962909787	19.5134862743962	12.8877656317566	49.2168072746186	63.1812495451959	163.260424229821	30.1072117896542	23.4873262117472	19.6177121540538	29.5179383047431	22.4912442605874	27.7829976960011	60.8335233844177	17.013347292088	23.2627502642446	23.8131860781813	26.8986692005028	27.1472853677211	18.1693965140307	26.1194898989707	31.2557983778044	22.3146234869815	19.8683924111809	18.608360995144	23.3776476262559	179.099804048291	27.0835663559987	34.5240514164011	39.8016022347796	18.681501057052	20.9444964634106	70.5621048400911	33.3684902100215	18.9760924509689	39.1597241085494
ENSMUSG00000011958	22.0805232554866	20.174235281936	20.7285887262339	24.2377595307968	18.2648190266494	30.9991241788078	17.3891642498644	19.3727131815931	23.707335683303	22.7330239156872	22.5704292938838	22.1165441756327	21.8026524600707	24.4371921588311	36.7477603373023	17.9843964230235	15.9257589601236	14.6136456226586	24.1049066385438	17.6584149153372	20.4104145085148	25.951047009195	16.6471108533151	20.0344502275739	27.4212445748755	18.7542276258825	20.3159390195348	21.7320232814877	25.7048948212092	20.953607851042	19.8397288820617	19.9963005168322	17.1855889271048	30.1822003244684	54.7543779634815	28.8269695795136	27.7658055023414	23.6067630046971	15.6366384059875	16.6055275699003	24.4459960454873	21.3708308086654	19.0433835589511	15.3651233559431
ENSMUSG00000011960	29.9313759685485	33.79824861638	30.5532202319923	31.8235102941853	33.6398695257559	35.5437178790862	35.2254784375825	27.8709303984665	32.8103193346547	36.7184368841293	31.6286609511289	34.7054925285457	29.3799677412756	30.3021182769505	30.3460414714934	27.8371813078148	35.9068835970956	36.4012627328041	35.6541171700987	38.6221133467221	32.400562955532	34.2507757277329	33.5452601382982	36.128475410388	30.2227958781909	36.0996869793982	34.7498221155254	33.3843575444775	33.2052966825298	33.9186527088743	32.2933173899325	33.2561074693585	34.3337364839981	40.8315474377139	24.5707817957989	30.3271072369566	32.366298202876	32.9466438305119	40.128118009102	38.6918579526557	30.9680350507661	28.4111239990445	37.9491568020786	36.3143308944859
ENSMUSG00000012017	9.96076937969728	14.2500550800977	18.680637370104	11.5940463897315	14.74522915336	11.1316301781875	15.2030978870243	14.0160170211942	13.1003808199888	13.8097808833614	16.3546451542589	14.2700496427336	16.2983762652332	4.44312584706019	10.7653130503551	8.88118341877704	15.6722986053205	18.7763204363856	12.306189178625	16.5803222152429	19.6731561897662	9.30444150529845	18.4782930471798	12.3435001402114	12.8616673470391	14.4838988002707	15.0434001719219	20.6123405831441	11.7217335621643	14.5802187963501	13.5916343057069	11.0427331212357	11.419617914525	6.52317467700956	13.0703999009601	14.2310356152029	9.07884842671868	9.25419384576147	18.0471546714136	16.2466654809634	6.6075899061692	14.2888790786983	9.11794513158258	18.4594884762372
ENSMUSG00000012076	73.6508120144119	72.1308967818427	64.2613925531577	67.9420660863279	74.6523536281918	73.9407966582773	79.6920555908072	69.3148427973424	88.0614722793809	81.2298393498231	63.3296695537191	89.6045282409825	69.1608729676013	60.0710614522538	56.5786001669038	71.9819916091879	83.4729435151305	74.263890027874	56.7099645654161	65.3918986022698	74.463090193612	87.3282335004021	80.8383703036981	71.8771508164618	66.9400970504313	77.1740869205915	73.5311025644801	82.4493623325764	59.2117151966564	61.5075697127463	71.9748037561911	70.1789139673899	76.2306297507308	84.5544479755078	34.8151492857405	71.3173551200624	69.2109521319361	75.7901338571853	77.0730858550702	75.6546531131607	74.2484444719539	63.6959070301159	79.7736085128498	74.3714651325857
ENSMUSG00000012114	18.2532325578689	30.9818613258303	29.6952946638838	24.0946231556149	28.564250445328	28.9211024566202	31.2011289968996	39.9537036925994	22.0054735223981	29.0005398550589	31.3846150000732	23.7021052470476	23.9829177060778	27.6362427687144	28.4916555919172	29.1746875306826	29.1901841948154	36.4898302820323	24.5700890473578	32.714537106309	27.162148585476	29.0398712452364	23.8719569636538	27.6779253143971	30.81706433647	29.6281577282134	25.1587899426969	27.0250687645667	26.2702517454294	41.1651087573597	28.8061503195579	25.7095292359272	27.6691725863409	29.9008223032655	29.9480934667644	30.0027531488608	23.2874497761573	26.2630593863508	26.3253750039952	30.9600111273779	27.89098476183	25.8699530841739	29.0361130943017	29.2719826896786
ENSMUSG00000012117	56.1826647278492	46.9931591686367	52.0013594347043	51.5290950654734	52.3492683258734	49.2821222129252	56.2912088431325	46.5589530933921	52.2036323310128	48.4050524809103	51.1018974757685	52.2015491204272	52.1833976913168	42.0319705131894	49.5770995740037	50.5783395699353	56.479415728608	48.6678683009145	49.3939139540686	48.6256983352865	58.1658010423264	48.3163375028503	61.4278390487327	49.8487505662384	49.3242820371599	49.8792016434856	56.4559788061205	56.4421869301403	50.3921471788222	61.7258364611947	49.0515996286556	50.0120693096892	50.6956152664487	42.2419635840944	50.2798266460357	53.7211458408657	48.6512281162727	48.541674200221	58.6453233522736	55.36263317509	53.2780407171117	63.5292728717637	51.9487353622269	44.4592689697428
ENSMUSG00000012123	6.32974999990615	12.8890947634591	8.93903091932383	7.72936425982101	6.92803480321184	4.01584126681449	1.54018311927371	0.161103643921772	3.99739716863707	5.66555113163544	8.50849140424062	3.49636543953017	7.47008912156521	5.86492611811945	7.48715381321688	14.5207348897005	8.2374615310984	4.47266123602581	10.1071450642315	10.8552782216389	5.23841437005608	5.75790550552102	2.0975359675177	10.3020751170226	20.1202320874473	3.43387266389398	5.66288914517748	9.31372426349474	12.2494000247698	1.17864044162111	3.97606018495306	22.5118265946427	4.86737812750246	7.65150759411392	1.13826305443797	4.94639984346084	11.6844372128622	4.28434900266734	12.0842986464122	14.8438409514826	11.2329028404876	2.99941485033901	4.74402311274223	0.640213473164296
ENSMUSG00000012126	17.6644186043893	28.0197712249111	21.4497997038115	14.3613496432477	18.3022378242496	11.0611768226294	12.5201982599024	8.09545810706904	17.8901333481914	17.634381994161	24.7107988980284	25.5035465566473	18.1272971281542	18.1279534560056	15.095720931513	26.9099857588944	25.895199582376	19.0420230840703	23.2197913825004	25.3909418677375	25.3772073927161	9.93030079937682	18.6480935778836	16.7586751903639	29.8836383795017	10.478594505898	28.4519112791825	14.4540857422541	23.5942289707874	16.5904555495594	21.2191783339842	28.4812978853925	14.4523689016612	16.1140044723966	8.8313512844325	21.8128124244421	23.9795592974767	21.7644929335501	23.7248719960704	21.9894376187424	18.5360285262536	24.6281120190544	27.9931009205782	13.480050351626
ENSMUSG00000012296	9.81356589132737	11.3680214683925	12.9795835949315	7.96792488512413	8.07653255133787	9.96914981147808	9.0423654099295	12.2438769380547	11.2006277101415	8.46291700288044	7.28571419644556	6.8301092307101	10.3651954318369	16.5284281510639	29.2201354223924	9.05880708715258	7.47708046668932	6.90826883980224	15.8584912095683	6.72878547300218	6.71293100755335	13.0178733168301	5.2937812513542	8.26065009383379	10.3572502728632	7.08786537034526	11.9309725501449	6.00557083657038	9.23416309559569	11.3935242690041	7.10010747313046	12.4497222834009	8.16221870611951	11.0717667490865	23.1970160404427	12.8119864797838	9.85238259760502	9.76831572608155	6.15315994069285	8.80843309208856	13.6325012800965	8.91492747184094	9.38710956351121	8.99855603947594
ENSMUSG00000012350	0.0	0.960677870568382	2.82285186926016	1.47907587687933	2.11175392397366	0.634080200023341	0.0	0.241655465882658	1.18734569365457	1.55802656119975	3.26073922078682	0.12196623626268	1.71561855423507	0.177725033882408	0.768950932168221	6.3056402273317	1.1828149890808	1.06281059073881	3.59459134083547	1.52420002427121	4.03551921841357	1.00137487052539	0.998826651198905	2.42122502750301	6.53695304106939	0.264144051068767	1.55621381088847	1.01789336213057	1.50761846458705	0.873066993793419	0.486864512443232	3.83724316954137	1.64742028930853	0.952030898806801	0.0	3.48680644702977	2.07632856395808	1.11393074069351	3.3303185246018	3.22975880043247	3.89500036574185	2.20790259816621	2.85987208924177	0.284539321406354
ENSMUSG00000012405	163.262898272773	152.339493325381	161.286685802195	156.693298396596	172.072007938832	152.569911862172	155.194316263926	129.745625150619	164.263339988642	148.793307079304	137.821766543097	172.277308721036	142.231569136198	176.459631641165	222.952466249972	154.534811782575	184.182880892565	144.004635316662	187.45793842457	163.994628708995	209.113233315004	159.843629228557	229.483419592902	173.888108725217	148.893113266872	154.946019876769	319.538246352957	161.106053997854	140.306512406794	147.56491022397	220.247362418642	145.984079142032	147.784083534634	164.565592939488	279.585273989573	160.351741417137	145.049870738625	158.234290150413	177.812366665539	163.490716716154	166.980404518802	282.490306215074	155.670576294847	147.568494216067
ENSMUSG00000012422	41.3151124024882	42.1097133265807	38.745025656512	43.3226095550462	42.5314649951187	49.1059888240298	42.3301941168128	57.3528972361508	47.335514987029	45.395228442229	43.561438027699	50.6566434610999	42.1398807383989	42.8317331656602	50.1436949977066	42.940521829787	49.7204729338606	46.8079497671216	50.5357253211576	42.1571421347209	35.4272023693422	54.2181906460093	48.8426232436265	47.9497505446674	47.8810586384823	50.9798018562721	49.2368758500546	46.4159373131541	44.7385779366208	48.1932980573967	50.1876168243565	45.9616459640622	50.4335256749678	53.4195115441594	58.87567522955	48.531480431333	50.1575841332619	46.0139082886473	46.0852649166325	47.2393004346083	43.9230844815353	48.6155156992448	44.7485868081359	42.7876004564804
ENSMUSG00000012429	17.7625542633025	15.7711283751643	12.5367833017142	12.7391373911865	12.4852819715636	11.80093705599	10.2347652442059	13.089671068644	9.30087460029416	10.9415956229709	13.1958040341217	10.3671300823278	12.7956550503366	7.99762652470834	15.7837296602951	16.252565656362	14.6584571861084	14.1265241019033	14.2514974336654	8.36451232831763	15.9092584572074	14.6033835284953	14.949105546277	11.9637001358972	9.4233998384247	15.3643789705	16.1673323686746	12.3165096817799	11.1186861763295	13.663498452867	12.8207654943384	13.0892628116578	11.0452042124094	10.3312982722368	21.7839998349335	12.0821897815683	14.7785738964075	11.5248988171752	14.2727936768649	13.4083925957348	14.3975906376529	21.954050362898	13.4918671504229	15.4006907711189
ENSMUSG00000012483	6.1334786820796	6.32446264790851	4.73242813375968	4.48493975569861	6.44640671528802	6.12944193355896	5.96199917138208	5.7191793592229	7.87605976790868	7.10707979769093	5.196803133129	7.52125123619862	7.77675593813473	7.28672638917871	7.28479830475156	6.12801655895616	7.9417577838282	4.64979633448227	7.94193239775179	4.53542446246556	4.77277753716221	5.75790550552102	6.52566745449952	7.54852508574467	4.92393865431201	5.50300106393265	11.6716035816635	5.03857214254634	4.2967126240731	4.71456176648446	6.24809457635481	4.09305938084413	5.87829512321451	8.18041364900659	10.636871991472	6.40599323989191	7.53178008494599	4.75562739296075	5.58224819361825	7.3403609100738	5.77294697065309	8.83161039266486	3.6337198310366	7.14905045033464
ENSMUSG00000012535	62.8068217044951	61.4033272271624	60.6182531407125	63.7610525672655	66.1197563259045	62.42167302452	65.3261217540978	64.6130329494854	64.9082312531167	70.2489389658765	66.7942049758051	65.4881443447627	59.045871908257	59.6267488675478	51.3173569468055	64.1665502006641	66.5274290608494	63.5029327966436	62.9264931195669	66.1354108092314	68.9142512682933	59.957320372708	65.8822729708627	68.2690507754769	61.8463674080396	65.8158927246345	63.1118188189677	70.7435886680748	66.6578427932519	67.7936520680589	68.0798876566453	58.1981880713774	68.1432937850344	66.808592021749	52.5563527549116	57.4512178539673	56.6308437738371	58.2585777382706	71.0467951915051	63.6164612206396	58.3902286971478	68.1950293056244	66.3534063924278	64.4481562985391
ENSMUSG00000012609	42.8852829451006	33.7838384483214	45.331680018119	39.2670789248932	31.1576324572255	34.1698774457023	40.3428610596854	65.7302867200829	34.9871197730214	36.0824787696032	30.4675320942269	30.410248241495	52.0404294784638	47.1859964957792	77.0974487252874	33.7929029084466	27.7961522433987	36.5783978312606	38.2718254524248	34.8707225064975	33.719867315398	41.8908487503123	21.6745383310163	34.8466503958276	35.698555243762	35.6154228857721	29.0060963085045	33.5395862822024	46.0954345547491	38.8951345734968	26.8181202270814	33.6824678215298	35.9062740328835	36.7060802095511	96.0458515244725	41.0307921441178	36.0711197581738	45.0285080180338	28.006392925937	29.2961959877612	49.556924296269	23.0788309317751	29.7090241741233	37.8792971622208
ENSMUSG00000012640	15.7998410850371	16.7318062457326	17.3245614721261	16.7469558962789	14.3006493798918	14.3020311783042	12.2220983013333	13.2507747125657	17.7706072150301	16.1114110305883	14.3166831412671	13.1723535163695	14.404047444932	17.1504657696523	14.9338365247407	12.5224686204756	13.9403195141665	15.8093075372397	16.4082522381666	12.3794782459101	17.8494119275985	16.6478572224847	10.0548549554023	15.2394751731072	15.7905618914144	11.0940501448882	12.5361668099349	14.0978230655084	14.6238991064944	12.7904314590736	18.2979912593248	15.6474249246854	13.8533069782762	18.6527535358814	17.5449512184059	15.8528060556819	18.9719433491072	15.5950303697091	20.3625189789939	19.6395434127308	17.2492873339996	17.913172022858	15.1404992959858	16.7878199629749
ENSMUSG00000012819	7.85085271306189	12.488812317389	9.04973099262815	12.0711676403378	3.63073481665647	3.5931211334656	4.02434944068291	9.54539090236499	3.32456794223281	5.45309296419911	5.80819173702653	3.61833167579285	5.43279208841106	19.1054411423588	8.70128686400881	9.32524258971589	2.74582051036613	2.70131025146113	5.20158511673839	2.63946833471356	3.41467010788841	4.08894738797869	4.99413325599453	3.32325003774922	9.33850434438484	5.28288102137535	4.5389569484247	4.88588813822675	7.3119495532472	5.02013521431216	2.79947094654858	10.5737367338473	7.45083267209992	6.10004983309543	3.49329006361996	3.2840851419699	7.81676635843043	6.1266190738143	3.45718780172949	6.88362734233588	11.6502243082457	5.29063452768131	6.39265525830513	1.45826402220756
ENSMUSG00000012848	155.446883718625	166.837723522042	159.214380429938	143.040950931749	170.051763351563	145.521405905357	144.975946517441	109.99351288759	159.737573986329	136.787650134423	136.084913417525	184.575570877523	138.679166467335	154.620779477695	239.669864226326	168.653673122576	191.869488585892	147.332118141167	203.538448511072	137.847163170675	181.093924926309	161.137906248711	223.437521873195	170.672626938692	165.249079148592	160.995799126414	295.421255100328	165.051408669472	154.681654466631	141.655119742982	206.146548977005	145.047791808664	135.537760165838	154.017443184745	249.436610722527	150.297575571388	156.253902519042	153.593911745624	162.995303789797	178.452329680461	158.999479215819	289.943435532771	152.347068471609	151.623890894411
ENSMUSG00000013033	328.050334006764	361.334964067533	397.722669867394	382.065815211707	394.182210347791	316.884045829109	417.840749927142	422.309036994337	416.537887955634	411.594853677455	432.477447248492	358.512026965852	265.277518948598	259.15331265631	201.908302791613	310.63493214271	361.809164840301	455.514419462206	284.472998462027	358.21748970422	342.6163577047	271.614171599896	352.972686729445	349.563176470733	338.79711731705	353.441469453245	272.935694659446	417.91189716982	355.679609593074	392.450161712595	365.79226265013	338.022324444547	455.371679269216	312.569726884139	90.2732878204659	311.346678277931	312.417423677064	352.263459348312	412.338789112276	347.606542636566	265.253002585918	266.78128752182	414.351390055404	367.488580056886
ENSMUSG00000013076	185.132920539891	207.986758978055	201.612508505493	196.096833999163	213.768774409264	173.385708028605	180.896991525018	102.502193445227	201.650876972335	195.744791598004	216.5844129307	165.142283899669	120.450719328587	143.424102343103	96.9282885548889	129.398842411581	165.932045611049	211.853577753935	131.815778933931	182.680949250457	160.567101209571	132.223206862291	168.002642731656	186.861602122585	158.669678360502	163.637239637101	111.57188460842	239.662992113643	190.449902538959	167.19232931144	145.897065562155	165.42781664245	245.428181736759	158.389733238524	42.3512357151229	116.929648758533	160.813682894793	164.004879822106	214.028470514409	169.872263372241	148.288228210029	106.979129662091	189.424468969778	179.508744392233
ENSMUSG00000013089	40.8244341079218	20.9748001740763	19.4278628649081	20.0868046505225	29.3793133633529	27.2302219232246	27.7232961469267	30.8513478110193	32.9686320938087	44.4391666887655	20.6853144318664	26.9545382140524	24.7692428767688	17.861365905182	28.2488289817588	22.1585526298487	21.5018867657902	29.0944399214748	20.214290128463	28.5508687473242	19.4015347039114	24.9091999043192	19.3439428115521	21.1263752399772	26.0204689232178	25.4458769196246	15.9079634001932	24.5312300273468	27.9286320564751	36.0140134939785	22.8420600421283	21.5311977846488	28.7549723224761	35.3309244668302	22.8045115389124	25.0563533054	24.3052578957446	27.5912075771777	16.4612887073175	20.0962769804687	18.883796416052	15.5386352663396	19.1779657749154	16.6455503022717
ENSMUSG00000013150	23.1109476740759	30.9018048366163	30.7746203786009	29.3429569122835	26.4524965213543	25.6097947453872	28.617596022634	20.5809905110064	28.0609365600364	31.6208572534403	28.9900096348079	27.1984706865777	25.412599834607	18.2168159729468	14.7314810162754	22.6470177178815	23.6985431740831	24.2675084885361	19.9605542691099	23.6065125710298	21.2640820354869	25.1595436219505	20.8754770100571	26.5385253014545	26.7420806225566	22.9805324429828	20.7927456399265	31.7582728984739	30.9438689856492	30.9938782796664	23.6940729389039	26.4769778698354	34.4460605946328	29.865561899606	8.20334408198396	23.1913172988492	28.1322164253929	30.5474083890182	29.6239762093151	24.1416314375761	21.248618066681	17.6632207853297	26.7145698689172	24.2569771498917
ENSMUSG00000013155	5.34839341077342	7.44525349690496	4.92615326204224	5.00977313136547	5.59429548280742	3.98061458903542	4.12371609353927	1.6915882611786	6.17419760700379	4.31998273787202	6.47052939124885	6.46421052192206	6.11189109946244	5.95378863506066	6.71820288104866	9.23643075552812	7.56156725162366	3.54270196912935	10.1071450642315	10.44634650781	6.01447575821254	4.17239529385581	6.59225589791278	5.79195006579151	8.44710165696628	3.83008874049713	10.41798690067	5.4966241555051	7.65116370777929	4.62725506710512	7.99269241260972	5.75586475431205	6.29015019554164	5.21853974160765	7.4183350789233	6.04109489078414	7.04323218754409	5.18406229322749	6.75578900704937	5.80704107552505	7.19879531882645	11.956000861768	7.0992118921178	4.58819655767745
ENSMUSG00000013160	310.304953483771	300.291891041833	271.962405090388	288.753780866894	320.542016670529	303.900549200076	335.759920001668	308.795409487056	318.525271417734	290.076217939735	278.079916672726	296.540575766663	287.187397568308	303.287770320329	299.000499308359	307.866223211906	335.792726721545	310.827814016486	304.779056392956	314.765892817179	326.993465899723	276.92187565321	353.884282519772	317.41785360559	278.796802426907	325.117302857141	379.240660081237	294.934601677334	267.26306330967	304.351154036386	368.069571407083	265.537227332263	300.130023615844	298.161973344826	218.389504651477	289.729289191567	279.856520561723	288.379531369539	301.758575648205	304.510794376128	289.69065220205	370.844319412748	295.845356243563	288.238332584636
ENSMUSG00000013236	334.299122088067	365.617986240483	377.597950041035	362.469014085557	398.45462197082	344.693042068244	331.536837255272	435.704804986432	367.166866667783	392.976790368063	351.191803888806	293.369453623834	239.042851890087	275.562665034673	232.627892531733	343.035709550263	375.670489210554	407.189307576805	352.819712430475	351.012112906556	309.532084666203	301.705903698713	355.648876270224	385.307104376753	364.329012672068	368.17278318135	355.335486819534	381.710010798965	338.83724991594	324.95553508991	361.294040275582	355.669805781268	392.83485625966	331.200971573788	126.190197242002	337.003897531529	359.774814111717	307.873319331675	389.298376866309	384.308673425197	318.346726321436	335.517877842089	377.133014686011	363.250011190386
ENSMUSG00000013275	76.9383565880066	71.8106708249865	108.486071838233	87.9811586117898	67.946608711714	86.9394407587558	78.6983890622435	92.191560234234	68.3911119545035	79.0344382863144	90.3836152761848	61.186395191778	94.2517943232892	70.8234260021395	70.6625435560902	80.6411454424955	63.5340622706256	75.9023896885964	52.3964549564136	73.1616011650182	64.9563381886954	84.0737651711945	48.6095636916801	71.734725814844	72.1187221868629	85.5386485377692	43.7901275119449	63.5674404650543	83.2205392452052	90.1005137594808	57.6528726818194	72.8223481508517	76.8296916741158	86.3527285621428	142.047379103828	107.563924464767	78.6154991569227	81.5311615207596	76.343587511586	75.5567816343597	73.9702301601152	55.5724918104477	73.0781432686249	78.9952291054389
ENSMUSG00000013367	20.0687422477645	14.8905069938099	12.5367833017142	17.7011983974913	19.0798819446743	20.6428331785376	20.1217472034145	58.5611745655641	16.5832615213756	13.7743711887887	12.5844154302241	19.6772194503791	19.2649666819313	9.3305642788264	19.6284843211362	25.0005313238574	18.0379285834821	16.7392668041362	24.3163531880047	13.7921514391371	17.2285628170733	19.9857734575693	18.6114699340063	18.3728252086993	15.3660844212151	39.9737997284068	19.3229881518651	17.8640285053916	21.3704917355215	16.719232931144	16.6345375084771	20.3373887985692	11.3072938038903	19.0053575724765	6.5940756257096	23.9616582580767	16.8956147851491	16.8803350705093	15.9538115988067	22.1842018615564	18.8490196270721	15.95522066222	12.2133360987619	22.9765502035631
ENSMUSG00000013419	61.5310581386226	68.2881852995691	73.5325236923945	75.8622788463914	69.8731210634093	88.0314677699072	63.8927577866447	102.099434335423	57.5862661422468	73.0501999035245	60.3236755845562	54.2343197248052	101.328720859509	48.5189342498973	140.151425163081	70.8274377647469	67.4626977700725	62.3072708820625	63.3493862184887	64.6112107849602	52.3065375617452	90.6244257825481	55.5014675849525	75.1054508531325	65.6242168928135	80.3438155334167	64.6693294746986	70.4891153275422	72.1772339921051	78.7069894904767	55.0968339914924	60.8416222548392	61.2915230363194	69.6745576311941	163.164121286159	84.6564169930019	77.0277184903666	70.1776366636911	60.8655357020081	67.9554301141499	86.0725527250988	64.6123949010528	53.4627852918255	92.1907401356586
ENSMUSG00000013465	80.4712403088844	65.8864906231482	63.1820668384406	77.055081972907	72.7628895909522	81.0213588918713	82.7227385029264	76.0006440200959	73.4966984372181	83.92097613735	59.8651341316331	66.9594637082115	82.8143372950554	49.2298343854269	65.3608292342987	68.2518945733016	73.5879896778124	82.6778072045562	58.5706942006721	87.5857379800726	77.4897296074222	64.8390228665193	62.4932541433449	91.9116010440357	72.670542898122	83.2494000951732	48.0697154918882	88.2004598286142	75.7201373838846	89.5330202135151	69.7027693647894	72.3533517634633	83.6814624228307	76.4445551338202	32.7348754276298	71.966063296254	84.76306019923	77.803777888439	66.9869783234191	73.1426184906021	74.3875516278733	60.779809258953	67.593917968079	85.0772571004998
ENSMUSG00000013495	48.5953062589694	40.4173191445961	43.5350178283899	42.4614056977019	45.501998848175	44.0597672321774	46.4057173837167	40.4619856891726	41.6346725298955	35.2638066310819	34.4858836933434	44.015581896597	39.3855981177874	42.0364136390365	43.3643807531014	45.5533659915912	49.6123298491446	46.3611264812651	53.1174876900753	48.5264394556571	40.5018677864973	47.0896532864566	54.6807650198841	43.2150687408855	44.098115424066	50.3498182944731	63.2324253893115	42.9561177752723	40.5828276389865	44.5578470952409	50.3365162210787	46.6851794816968	37.8696994867776	40.0540555370217	31.3728848073195	43.3612762670861	33.31326687734	38.7720731694387	39.7440212725979	45.9885029355317	44.492728285025	76.6708757702074	42.7634991226622	46.9080855045962
ENSMUSG00000013523	48.7542860264089	24.8935653211032	55.7361031578088	67.9406347225761	25.889362141628	51.078682779658	26.8786795976476	77.20731031307	22.163786281552	20.3237482969592	21.4495501867383	18.6201787361025	84.4942137960773	87.8850292548506	264.916951595511	38.6331478716801	14.7851873635099	17.3592396487338	36.9608568457671	17.8442929670776	45.2831819989292	93.5822368063625	14.2499268904377	28.6749003257219	26.3163297199467	34.9990867666117	20.6630611556858	12.1582272639686	36.4832361291582	39.5499348188419	18.9471439425824	14.0698916216517	27.5194071054947	32.2280089447932	301.952535513781	45.1663067673392	57.3229532951565	62.5472110899406	17.0896088022923	16.1487940021624	99.8027767822286	39.2840028315234	9.89179287337741	65.0161679188965
ENSMUSG00000013539	16.4377228679733	16.6517497565186	21.0053389094947	23.7606382801905	18.9687370013073	19.0224060007002	33.9337119504497	36.6510789922031	21.1743315368399	19.3691029312787	18.7492505195242	23.6207944228724	15.333340828476	13.8625526428278	17.0788049144731	19.9826626922483	24.7968713782295	27.5445078099807	21.7367052845816	21.9707857157143	25.6100258091631	12.8092535521373	23.1061898644013	25.589025290669	19.2712771470487	29.0558456175644	24.2942267144255	20.7141299193572	16.1315175710814	24.4458758262157	27.4267008676354	21.616469855083	24.2245665268776	16.8544729492463	6.79032787647476	19.1774354586637	20.111888443045	25.320502605764	25.0566822327183	20.2920199380707	19.1272339389108	18.9962940521471	21.8023189862196	27.0312355336036
ENSMUSG00000013584	5.79000387588315	1.7612427627087	27.67501832608	3.48298512942552	0.889159546936279	2.99426761122133	7.1543990056585	4.63172976275094	0.672829226404259	1.94753320149968	0.968031956171088	1.50425024723972	6.36208547195506	2.13270040658889	6.88008728782092	3.24163194785362	0.422433924671713	0.752824168439987	1.52241515611855	0.148702441392313	1.59092584572074	12.3920140227518	0.965532429492275	0.902025010246218	1.78280537483711	4.84264093626073	0.561966098376391	0.305368008639172	3.05292739078878	0.916720343483089	0.77086881136845	3.2403386765016	0.224648221269344	12.482182895467	146.561180871426	4.21660314524531	3.29769830746284	5.65534068352089	2.63253750039952	8.44957100315162	5.56428623677407	6.5820492549106	1.91779657749154	2.34744940160242
ENSMUSG00000013593	231.256680229129	234.005117972615	209.389188655121	236.175019050086	288.198838150722	229.290445663996	258.104880794416	322.569771042368	266.321639086721	245.353773694387	233.142854286258	290.970784310668	250.58753507796	220.556767048068	325.30671540885	264.526048128274	268.794706268611	251.089002062043	275.641721877243	265.954316430153	308.290386445152	219.384544550938	314.364041354002	248.436677822024	232.274071693063	283.294494771253	376.430829589355	237.474521385063	218.90620105804	248.911399930504	310.660130981486	244.816114216739	225.921227856537	229.792050649034	254.578419692574	244.238628336132	231.20529244545	234.482420915984	254.277748683168	254.433221056292	231.68296818368	371.21924626904	214.860507787034	277.319136125667
ENSMUSG00000013622	23.0618798446193	19.4537268790097	21.8632644776032	25.0488656568274	23.4886313649	22.5450737786077	19.5255472862763	19.453265003554	20.8972842083205	21.7061427730783	24.0989008036276	22.7263753569461	23.8042074400116	23.0153918877718	31.6888726256693	27.4872626811149	31.3868406031083	20.8133740686349	23.8934600890829	19.5171954327411	33.2542304825041	19.9023255516922	28.4998537808754	25.3991252885119	22.794440149703	22.8924844259598	39.7266803390695	21.5793392771682	23.0288720465672	21.8703281945251	26.4529718427489	20.9769293268261	15.4632858973732	18.0533266736697	43.8820032710912	22.1777107735498	23.3688744257243	17.7800483610695	20.7431268103769	24.1416314375761	30.3949135683783	29.6608801866857	28.5987208924177	24.1147074891885
ENSMUSG00000013629	37.831296511067	37.4664369521669	37.2228996485776	32.3965329161634	26.6377380936327	34.6278242568302	25.1894464990893	27.0654121788577	27.1506381949013	27.2654648209956	33.0659336607914	23.9460377195729	21.6596842472178	21.7713166505949	18.0096402534136	23.8015715623225	24.3744374535578	29.4487101183877	24.147195948436	30.9301078096012	29.3739235417219	31.5433084215499	20.8088885666439	30.0991503419001	29.2464976967325	31.0369260005802	18.2855122779395	27.4831207775255	33.8460345299793	32.4780921691152	23.1666363837571	29.2483201589486	31.4881923479198	32.2985297521122	17.5057007682529	29.0702351455854	36.6410923051426	29.4763211383513	29.4019549743416	30.731644343509	34.2551371451403	12.2476106388843	32.09785850749	24.4703816409464
ENSMUSG00000013646	48.2827441853306	42.9903347079351	44.7228296149452	44.1814278061374	48.3480503646602	50.0923358018439	48.5406099203358	50.465716458495	42.1111939349489	47.8739070623195	43.561438027699	50.4533664006621	51.8617192123977	31.1907434463625	43.8302031335886	43.8286401716647	45.8340808268808	48.4464494278439	40.0902657777886	40.781644551842	42.6057702097894	49.6515039968841	38.6545914013976	37.0305004206342	37.9058380887985	48.778601430699	37.5220441069775	44.8382026018518	41.4218173145292	52.6895930754328	45.5624039561458	40.6321415619214	42.0466587475789	37.4818090900604	42.390486165276	48.572024692345	38.7174208691007	50.8980661516881	45.3240492538664	45.2818708585886	44.8272809950111	52.2814671829924	48.5168888551368	45.455156594665
ENSMUSG00000013662	111.187701548739	117.923208612269	101.401267146757	116.846994273467	114.108808523489	124.702439337924	107.663768369875	132.70912668056	108.681709159182	107.85792966851	103.375623109007	112.330903597929	118.949553093632	127.606574327569	114.533217791372	111.014792734713	111.987233430471	108.362396480744	117.521992190374	122.567987317614	110.937975436965	126.381853450892	123.022149205999	112.658176279699	115.033394424013	121.198095432053	120.476885859616	117.363104653655	116.275074081276	99.1367571452427	115.265173320935	123.346049883146	110.377159383671	132.191253319507	105.701462262119	106.18541959036	111.755331530685	113.492405080658	119.701162969973	128.440004013158	119.319162989824	112.269764189773	103.527369630552	101.189296175135
ENSMUSG00000013663	152.846288757424	158.271679176141	161.566756987655	139.844238552688	162.568003831516	157.533703028021	161.073344280173	140.482377499785	175.727162660877	172.232754401717	172.717280601052	178.355292828126	132.031144569674	121.386198141684	108.341139232333	139.168144172236	170.325358427635	189.091717602279	141.330873659672	150.747099961458	158.97617536385	148.286928743635	156.016722917269	158.851351804413	143.685623662467	152.543189492213	138.373344684833	174.110659592435	172.88614742652	153.747097607021	162.1664546863	146.156328724309	194.73256647031	166.005980428979	85.8014840345308	127.552245143671	148.803547083663	159.806217799492	153.353238728092	131.963377249993	128.569788858461	115.93571567352	154.2648650491	132.879863096767
ENSMUSG00000013698	1040.33612013961	668.391628447952	679.006574630372	824.799505922999	692.062514032071	977.469855013759	697.355169745991	667.855155877705	723.330996574367	723.172192258691	594.677315390997	575.599324335676	996.81012206379	1123.48880168764	1681.16956432989	778.746568075465	659.039165880339	581.977365978724	710.164381019413	714.62675772111	671.836343727044	1285.64016189579	694.350993691772	732.539258321008	659.468197701649	785.696479904048	768.294112803354	638.880768741254	698.291182335107	811.690384129741	739.66891052938	677.870323917091	728.496740206272	1028.29915192232	1740.48271113596	850.213153421097	795.233839995946	761.328817773987	684.618336700284	782.873958929071	1145.33876826198	820.090010330191	650.133039769631	819.010869253013
ENSMUSG00000013701	62.0011279448172	72.7369244051929	66.7333251900432	59.5724051081933	76.7581798218526	71.0736973538385	79.7804919118494	70.6258236997558	74.634967175535	67.1987478753822	65.3345146839997	82.334527451485	61.7515453364986	63.1314865357089	76.2459367456653	70.2173004638769	81.4169576037532	71.4576272305774	72.7418419455423	60.1401001283968	77.7260403001158	54.8774291024385	86.903911614212	72.4530225730032	69.1813380930837	71.0239329315404	99.661661575754	69.7022837586153	59.3884834616293	68.8862954107914	90.3316244774361	60.726504959753	75.8202723332122	69.1234375219959	72.4335657214107	62.2865264222553	62.5149960747952	73.2765062973204	67.4973099906652	67.4409523739194	63.6206577597155	71.7514188302555	77.2760990400919	75.2642072534981
ENSMUSG00000013707	4.2689011627274	5.043558820484	3.0442520158688	4.91434888124422	3.55663818774512	3.41698774457023	2.83194960640649	2.85958967961145	3.44330251159827	4.03670518129025	3.20979017046203	2.68325719777897	4.11033611952153	2.2215629235301	9.06552677924639	4.84024496323349	3.50620157477522	2.52417515300466	4.27122029911039	2.71381955540972	3.5698823855197	3.75515576447023	3.72895283114258	3.1808250361314	4.32967019603297	3.12570460431375	4.49572878701113	2.34115473290032	3.95749846954101	2.92477442920795	3.97606018495306	4.13569541606125	2.65833728502057	2.64453027446334	12.0498881969812	3.4462621860178	2.93128738441141	2.65629638165375	2.22021234973453	2.54465844882558	3.86022357676201	13.2474155889973	2.75893542726853	2.4541516471298
ENSMUSG00000013736	34.9853624025821	33.2234430238232	33.7870461233947	36.3089271711345	38.207926698141	42.6711315941263	41.9317338388588	47.0422640251574	42.2200339568672	39.8479456904664	34.6321074677756	49.6361926177022	38.4941913106494	39.9028246072782	42.7144148599108	43.3654864563755	39.5714978936227	38.0831604926482	40.640026806387	43.2095836636749	45.9040311094544	41.0121423014263	49.9313442934333	42.5523177333572	38.2853209471566	45.0933516782046	41.7117175111806	40.6139451490099	32.7092902076807	42.0953616392466	44.0993760962539	39.2251523997562	47.0263609857161	44.6273298916603	49.1023131414447	41.8822216253692	42.3778659903845	39.6400822773791	36.6652210899017	37.8436384697138	47.7860902014157	43.9155992629219	38.8269693057059	44.4948363849186
ENSMUSG00000013787	132.385003874006	164.99642427012	152.378650903396	145.569693559962	170.16290829493	157.463249672463	161.073344280173	153.048461725683	189.975310984732	174.357336076081	187.696301396542	159.694458679936	163.913056035876	120.853023040037	136.144786095468	137.436313405575	159.257589601236	165.709884606025	142.768710196007	184.242324885076	146.520390083939	145.282804132059	139.469494729074	155.670526768282	156.037918045267	156.813518317825	137.119728003839	172.329346208706	163.840436638998	168.021742955543	154.052046145579	141.551636920859	174.364461075223	144.814477829612	123.717418882361	156.581936028244	165.169901646626	157.963947728345	145.645930142585	153.592974065011	134.760057296872	123.975813814012	146.526387631152	152.05069987652
ENSMUSG00000013822	36.6046007746511	31.7824262179706	36.5310241904256	34.4481542937702	39.1971166941076	35.8959846568769	31.4992289554687	23.4003042796374	39.7760807374282	33.7100292332309	30.4165830439021	43.257358461164	39.3877426409802	33.6788939207162	43.9920875403608	43.5177987520075	45.2849167248076	31.3086286521806	45.3764295143113	38.922864034438	27.7829976960011	34.5891569860647	33.9268119190562	35.3688754017596	37.9058380887985	29.6281577282134	59.1793529751754	33.2851129416697	35.2405816097223	29.0294775436312	45.3595437426278	45.4500135414566	31.97493016067	41.043109859671	37.1701762949225	35.6384054295252	42.462954749182	39.3303238444862	38.3779563311255	41.7258737954862	41.5930396198861	46.5742472594307	47.9785599912795	29.0941456137997
ENSMUSG00000013833	53.3367306193642	50.0353057587699	50.0087581152265	51.2428223151097	49.2001615971408	51.5014029130069	47.9444100031976	45.4715034969201	47.4542495563945	52.3709382730551	53.1908085390851	45.2494736534544	55.5431506933604	59.5378863506066	47.5130733876574	44.494728928073	48.83336169205	51.0149083554627	45.5032974439879	59.2207472844888	56.2256475719353	55.4928574082822	41.6510713549944	58.2993006622292	53.0596837749139	52.2564981031045	39.3376268863474	54.8644522188379	50.5052185636662	48.4552181555347	54.5693974363456	47.4112711614445	46.6519472836005	49.4350859306346	34.6973979352814	54.2887654950333	52.315337346787	53.9399539435819	57.4400652195606	49.4250967944969	56.3383981473374	46.3659545614905	53.9338230477006	56.4454878839854
ENSMUSG00000013846	33.4151918599697	42.5900522618649	75.2206998102854	34.1141694183458	43.8281560010674	26.8779551454338	64.2902243980701	18.003332208258	40.0135498761591	38.1716507493938	79.5314675570036	51.5917179391138	27.2354445484818	46.1196462924848	25.6586784734027	31.7946366392218	50.4808539982697	57.1260692522108	27.8263659090558	24.7217808814721	43.6534530838007	21.0705962339718	36.7235265424131	36.6981754168593	39.9433299457551	25.6659969621819	24.250998553012	37.9674224074704	45.3039348608409	39.6808948679109	85.2012896775656	30.6126732858967	41.9343346369443	24.1533765067651	35.32540513773	31.7461563723757	53.9438303381267	44.6000731177671	31.0512555770015	27.9912429370814	21.9441538462777	22.3289772191904	68.9397401277221	21.1270446144218
ENSMUSG00000013858	72.1297093012561	73.011518163197	69.0214957052435	72.9041270926327	80.8764704567457	73.2714897804749	70.6496901808777	72.2147083879343	72.1114617946211	75.1747815778878	65.7242749189844	70.4558291477417	67.7669328922853	60.0710614522538	83.0062295724748	73.9802578784128	79.8400117629537	64.5214596127683	73.6679778321811	79.6301573655838	60.3387729291645	71.5565792896271	78.8740112230069	70.1680507970479	65.4968736517537	72.9037580949798	94.7129016571287	63.6692298012674	68.3704973690228	69.1905592581284	76.1537241546622	64.5509573187292	70.3897759977279	62.3403936700157	74.3796030399981	78.290968014122	62.2084322691755	70.9059759941446	75.931262360921	77.6120826891803	72.7530425458209	81.4007863550336	69.747233423508	68.7162461196344
ENSMUSG00000013878	44.7307240109647	47.6336110823489	52.4906537587094	54.1408567912919	46.4052367546044	46.1716065650329	50.478259651035	66.5358049396918	45.1298224701167	45.9971932499652	48.0449544562809	52.1312152575157	52.8624967023681	60.7188692007552	69.3302348883545	46.7594306998611	45.8150713002706	54.9924769913026	44.6575112461443	47.5104300248441	57.2733304459465	58.3718101610428	47.6107370404812	50.4659255732489	43.8485226715888	48.6544537266967	48.0264873304747	46.1792771064588	47.7915053274095	45.5304437263268	48.3630920639755	50.2636219174702	48.8744670193585	40.8484724314705	67.5500247133703	51.429989651079	54.5952275346625	52.997397162995	43.2481507068646	51.453320073516	52.9810469392239	43.866442186208	51.0403054044678	45.1457200826356
ENSMUSG00000013921	325.270641468046	339.999909691993	344.000477793174	375.68527272735	391.563635482064	325.881996134218	420.867458173147	546.342732449709	395.267381417608	350.662205353661	338.709286559231	337.399264914661	274.784905103317	313.151509700802	349.589376424689	303.381225585424	389.990999256925	414.761833035819	339.244843955084	328.818273528753	385.275676150273	318.145141156505	407.65445057598	319.126953625004	302.525093011049	338.808769504206	304.844994288485	369.444395785292	299.639169836676	384.411397367242	394.360255079018	303.483298675505	371.156302907168	278.310366084522	268.512329496901	288.634594144244	313.525613157671	314.89965169605	369.919094785055	322.845384738179	302.52328733561	344.974366328574	352.739988042479	343.723500258875
ENSMUSG00000013997	42.2346435265056	48.9945713989875	47.3621961127035	47.4735644353204	58.8697716700728	48.7730967190176	45.1343210604195	53.7280652479109	61.1771953017562	53.0791321645095	55.0249743507777	55.2507050269942	50.2533268178023	43.4537707842487	50.2048063612631	44.8943821819179	67.4238338490027	57.7903258714225	57.6060750420315	54.2392154978463	45.7391180644711	44.7698015030728	67.0089494334151	51.2616065822872	53.6539522331929	47.5899532008896	73.1883032444705	53.7956641886008	41.8722183308246	56.0199071232578	60.4929156710716	44.8872178765906	62.4896468830893	46.0853475829811	59.8369187537977	43.9811980179591	53.6804215967775	51.5407185020882	57.6303691352521	52.5272964342255	42.2405834306907	55.2392234937434	43.2008913245462	37.0612466131776
ENSMUSG00000014039	14.4259418602512	12.8090382742451	10.3504568539539	10.7352281386403	13.2262482606772	10.9554967892922	12.420831607046	10.3509091219738	16.7415742805295	15.1907589716975	10.7502496185316	13.2943197526322	7.14841064264613	8.44193910941436	11.6152061859094	11.9451916982551	13.306668627159	12.1780380188821	10.8260633323986	14.721541697839	13.3094528068832	13.1847691285844	13.9835731167847	13.3404751515362	14.4746817337965	11.9745303151175	8.73208860554085	17.1515031519002	11.759424023779	11.6990977168318	11.4413160424159	11.3411853677556	16.1746719313928	16.5018689126512	11.9713872966752	14.7986552693705	11.8879988367796	16.1948392300826	12.7503623513326	12.429677807725	11.7545546751852	3.12439046910313	12.3142727607351	12.7331346329343
ENSMUSG00000014074	25.1227286817981	25.8582460161323	21.4758142210381	24.6194565312817	24.9705639431272	24.8700345120266	28.5182293697776	18.6477467839451	20.936862398109	25.9907158163776	21.7552444886871	23.0922740657341	23.2323345885999	25.2369548113019	22.663816948116	20.5599396144689	22.1777810452649	26.4374134446278	16.9157239568728	25.2422394263452	22.4669771871294	26.4947101159844	19.5770023634985	24.7344752809621	23.9405293192411	28.0873174303123	16.6428421442239	32.1654302433261	22.4258246607324	25.0133693721814	24.5460858356796	21.8722860663858	27.2573175140138	23.4129080299154	18.6832142728439	17.6772978012207	28.4986273484443	23.7352934747771	24.2003146121064	22.9997975182312	23.6134397173099	13.1224399702332	24.93135550739	22.2652019000472
ENSMUSG00000014075	13.4936531005751	17.7725406055151	18.680637370104	15.9358497702483	20.0060898060663	13.5270442671646	11.2284317727696	13.452154267468	16.4249487622216	15.509446222852	16.6603394562077	23.66144983496	16.2983762652332	19.8163412778885	20.1141375414529	21.4036520392527	22.8114319322725	15.4993211149409	26.007925583692	20.3350588603989	17.5001843029281	13.8106284226627	25.2703142753323	16.426350186589	20.1202320874473	15.8046190556146	32.3346647373493	19.543552552907	14.8123514145678	13.6198451031773	22.9637761702391	20.2947527633521	12.1684453187562	15.9729628577586	13.5021548526435	17.1096781470531	16.6513408364482	13.9669777486955	23.9148587385691	24.0437599587751	20.2400911862657	27.2030263509913	23.1817866998539	14.1202638247903
ENSMUSG00000014077	143.024381335089	149.909778877735	145.692089725632	152.992268855644	173.051935856184	127.997895044156	194.01239603553	183.345613001612	171.633986272952	168.865646544797	157.300097972769	177.177098985829	144.261360338177	154.998445174695	139.743476458015	148.301553200107	168.705324326519	173.002093771732	168.783402069281	148.392025045907	158.59086088463	131.399993270813	187.338594929998	156.815149031283	157.928116220064	155.999074160363	165.013563719173	153.296776123589	138.69298374507	164.308152497443	157.247905949342	147.754327324247	174.701058993425	141.642804520439	108.355970205968	133.286825421204	143.652623752055	147.234652520965	149.867822512202	137.908090872365	125.992133259275	161.348522849236	143.980765016187	165.299562029504
ENSMUSG00000014164	12.6594999998123	18.7332184760834	17.3522364904521	14.7430466437327	20.4506695795344	13.5270442671646	15.6005644984498	13.4118783564875	16.622839711164	18.4838605669606	23.7422574513541	11.3022045603417	13.2603017421086	8.53080162635557	8.21563364369204	18.4284555939624	20.6570189164468	21.4333469132326	12.0947426291641	18.6621563947353	14.9779847914196	13.6020086579699	13.2178060175322	14.859675168793	18.2949789655903	14.2637787577134	9.33728286533081	19.8998152296527	19.2598258850996	16.981153029282	10.6704472310475	20.593205009872	19.7316021014907	18.5117119212434	4.710054018364	12.8930750018078	20.0711761182615	12.8958904980287	21.5994944309888	16.8991420063032	16.101653297665	13.4557082869375	14.8713348640572	14.7249098827788
ENSMUSG00000014177	42.689011627274	31.4622002611145	43.0900035337065	39.02851829959	41.3829672469927	41.2504396792962	36.5669282511435	36.36914761534	44.8025108405659	36.8969017447758	32.1488507549451	55.6979145599574	48.2875138910746	54.3838603680167	72.6051564373573	40.9422555605622	44.4400488754642	37.3755057743147	46.8142660506455	35.3540054410225	41.8685118910408	54.9921699730195	52.6714587398889	38.9295004422052	39.9008821987352	41.2064719667277	62.8105185339151	37.2040023858725	37.7658425379056	33.3948125125983	53.0276598136087	38.4150677306308	39.4632042029815	49.6466483525917	84.7024714302459	51.1668573971113	40.5901878091414	46.313812718834	44.6262682296641	38.7244817789227	53.208487139152	52.4897598809326	44.9504601320824	40.3334488093506
ENSMUSG00000014195	204.514713175262	189.652221818257	176.259424216971	179.922423603611	206.13645114825	181.732317061579	213.882248773954	181.030150879346	230.700872495186	200.595919754467	188.817180503687	253.525523561541	190.934048265078	156.824569897837	208.871355837905	194.180414563996	209.864328909058	191.57160898067	214.70198053641	198.10882754491	253.772073927161	174.823362812558	279.604208007846	200.676827279514	186.800224788081	208.629776335815	268.31719789402	211.669906761691	193.199798618366	181.902198556368	236.616153047411	179.964572849729	199.187340698081	208.142162802094	196.527003916238	180.661172643255	199.734665387811	199.050854663925	187.544508914004	188.369972865627	170.580149946105	240.286456343825	194.233764457263	219.699923540881
ENSMUSG00000014226	183.808089144562	157.230944816358	145.044771046985	156.543482323906	193.466298087552	180.219683517745	178.015358592183	143.341967179397	300.912976961858	217.41552467651	139.141856437013	222.466414943129	166.200547441523	138.447801394396	205.026601177063	150.225217528614	186.039900425422	161.857196214597	173.428459867839	155.170997592879	149.197801873079	174.78163885962	197.60120582885	164.738251871283	165.164183654552	170.549008973401	232.567508404999	201.135728357001	161.579008942117	116.554443671421	196.206398514622	165.768904924187	235.8431909626	258.91714407179	192.013202148639	171.056237209519	175.47011981685	215.931189734434	153.162934812401	150.722077353515	143.941129587549	221.206845212502	167.319339997639	161.796171634688
ENSMUSG00000014232	32.8950728677293	52.0367179891207	38.5695660403246	41.7638544293156	40.4337894306382	38.707073543647	36.5902794145647	40.1977757131409	45.4678202109104	42.9229235671616	46.7666427836318	48.1108015561769	43.271831563662	37.8820909720352	45.5943384563892	44.2109751178431	54.6426730241354	38.3112219319109	50.8596614349317	44.0616486528529	50.113388078815	38.2954957255968	56.3151783634626	43.0394112388902	41.4498004874925	41.6757678974599	66.12655079595	43.8203092397212	43.1273107025933	36.5138443479253	53.6313718090383	44.6846967093092	43.6940790368875	41.8685559093402	36.2093252751763	37.0923226294146	39.6196059863029	40.0226746433173	49.0952385164869	54.041041973014	45.3367609535657	58.7577037473494	45.0493780608161	44.3507883534566
ENSMUSG00000014243	1.07949224804601	1.68118627349467	1.43910095295616	1.95619712748556	1.63012583604985	1.05680033337223	2.13638303641191	1.85269190510038	2.69131690561703	1.4872071720543	2.19080916396615	1.78883813185265	0.750583117477844	1.77725033882408	1.74025737280176	0.976930176065475	1.43627534388382	1.46136456226586	1.09952205719673	1.74725368635968	0.776061388156456	1.08482277640251	0.732472877545864	1.42425001617824	1.10364142251821	1.10060021278653	3.28534026743121	1.17057736645016	1.01764246359626	1.83344068696618	1.37944945192249	0.895356739559652	1.12324110634672	1.16359332076387	2.55127925994717	1.98666878958673	1.05852044437079	1.49952215093357	1.04667153630342	1.37020070321378	1.53017871511287	1.83297574187384	0.975721065741309	0.604646057988502
ENSMUSG00000014245	4.61237596892386	2.72192063327708	2.71215179595584	1.52678800193995	2.51928538298613	3.41698774457023	3.03068291211923	1.24855324039373	3.36414613202129	3.22228220611766	1.732267711043	1.70752730767753	3.53846326810984	2.3104254404713	2.30685279650466	3.64128520169859	2.99928086516916	1.63849966072233	1.69157239568728	2.82534638645396	2.63860871973195	2.83722879982195	2.430478184584	3.51315003990632	3.94764047285359	3.03765658729082	2.80983049188196	1.57773471130239	2.37449908172461	2.0953607851042	2.75889890384498	2.81397832433034	3.29484057861705	2.29192623786823	1.92327205749863	4.66259001637702	2.64630111092697	2.95620081184047	3.0448626510645	2.25104401242263	2.88647348532655	1.37473180640538	2.59070765731313	1.31599436150439
ENSMUSG00000014294	37.9784999994369	35.9453636571003	34.7321479992304	32.9213662918302	39.6046481531201	39.3129724014471	46.6029601896366	40.3161868914234	35.8578399483681	31.6208572534403	23.4875121997301	46.2252035435559	38.27973899137	36.0781818781288	51.7220679637361	43.6066105861953	43.4684508487193	31.9286014967783	52.1850084069527	34.8707225064975	34.6899440505936	38.2191408917192	54.8355831508199	41.1608254675511	34.7647048093236	43.6277924348581	88.4880464135748	41.2246811662882	38.1427471540524	27.5452636541824	53.0276598136087	34.4925524906552	27.5568484757062	32.6511337887073	59.1504283806212	39.0035790935191	33.7505172455147	40.7013155253398	41.0739284700889	37.8762622959808	36.7590659516887	68.1533707660364	36.5054260803214	46.0953700678293
ENSMUSG00000014301	26.249816724417	32.1739024502272	24.484088713083	30.8673593079704	44.4250043469484	32.68894791187	33.7717443062938	34.0323392602547	39.3763410205645	30.6778970869687	24.4035761245699	44.5924821941194	35.7652855478193	35.4534783840321	36.3398116322362	36.0056497572349	44.4370918379915	28.8079238997215	41.986518433354	31.7282681637744	34.5199866065873	30.1564042258722	55.0686427027663	34.8442766458006	31.6621989796368	36.9788464293721	78.4591129656269	33.1680552050247	26.8333472419526	30.1849817099168	47.3832772326835	32.3598980090945	29.2649237847575	35.1867094158628	32.6748222388956	37.6558878574811	29.1500245449802	31.3134499906951	33.8020986783226	41.3565720821438	30.8045841425608	71.8468168859121	31.5268934562613	30.7551439025093
ENSMUSG00000014303	8.19432751925835	10.3272871086101	11.1253573670841	10.8306523887615	6.89098648875617	12.4350172560133	10.6322318556314	10.6731164098174	9.69665649817902	11.7914282927163	11.0049948701555	9.22877854387615	9.50738615471936	11.3744021684741	11.2914373723649	13.5882106307289	6.50548243994438	9.38816021819278	9.64196265541751	6.76596108335026	6.05327882762036	11.6409828698577	7.45790566228516	9.49500010785493	9.55074307948449	9.15699377038393	10.720584030565	8.7029882462164	14.322375413577	8.73066993793418	8.47955692505295	9.25201964211641	8.12477733590795	9.90817342832264	23.1185151401366	12.2443668256162	8.14246495669837	10.5823420365883	6.31174653710246	10.0481384902344	10.5373670608909	12.2059520992962	12.3815638687173	10.030011079574
ENSMUSG00000014313	83.6115813941092	90.1436068549998	79.1228773942626	86.5497948599711	109.81120404663	86.0235471364999	85.6540547621893	99.199568744831	93.7607316089229	85.5852317822679	76.9330659904391	113.225322663855	97.3256108996271	83.7973534755552	124.165339994321	91.1653477937463	99.7788930074586	84.8034283860339	112.658721552773	87.9203184732053	77.1793050521596	82.4465310065908	136.43972055377	92.7661510537426	80.2262418676697	104.336900172163	233.691440601752	84.1797810481984	72.2149244537198	93.5927817346545	120.458394786996	72.7797121156346	76.7173675634811	74.9988785837802	130.232993607765	85.0618596031217	75.3992254990269	80.9741961504128	93.1854840502865	75.0674242403548	77.9347841038168	195.795136063796	78.0576852593047	90.1989648858141
ENSMUSG00000014329	6.57508914718934	3.36237254698934	12.0109579535187	6.58427325836605	3.9271213323019	3.13517432233763	4.76959933710567	4.10814292000518	3.40372432180978	3.11605312239949	4.12687307630832	2.49502263981356	3.57420532132307	3.64336319458936	8.66081576231575	3.95212662135578	3.71741853711107	3.18843177221642	4.39808822878693	4.31237080037709	5.82046041117342	7.05134804661632	2.06424174581107	4.03537504583834	4.62680442517249	4.40240085114612	2.42077703915984	3.30815342692436	6.520449859339	4.4962950180361	4.01663222765666	2.89925039476459	3.59437154030951	4.33702965011987	14.8759206079996	4.703134277389	6.06613639274028	4.58425343285406	3.07657997034642	3.94748297830636	5.49473265881439	4.08253687962809	5.34964308458166	1.56496626773495
ENSMUSG00000014349	139.303567827392	151.70704706059	144.408245625485	137.363208049535	152.750200500762	150.417914116648	162.812260705159	167.668617411584	151.426154130747	165.327863960037	149.535462703271	172.704190547955	148.937135739532	127.517711810627	160.791687026544	160.527390294395	165.889802218582	164.027101170689	155.074899374632	141.639075426179	173.372114114152	143.488674155701	171.831478227918	149.641201699794	144.831712832005	159.807150896604	154.800046021989	152.124162970414	140.359279053054	156.890138784677	165.331074017181	144.536159386058	160.548595467158	161.809992393497	105.544460461507	143.080697111257	152.426943989393	153.551068255598	168.228661471314	149.873857870574	135.559923443408	176.590549313709	165.065087880237	162.720924429259
ENSMUSG00000014353	61.481990309166	48.9145149097734	62.628566471919	63.8865354561749	56.7580177460992	56.3979111242983	61.6073247709482	55.9432403518353	58.5361426971705	53.9289648342549	55.177821501752	60.9424627192526	57.2587692475955	73.7558890611992	75.600017962644	55.7738318699198	54.493976282651	58.9417040113896	52.2272977168448	59.5925033879696	70.3499648363828	59.7487006080152	65.3565572101151	62.6670007118425	59.6390845630032	57.4953551159684	56.6288914517748	58.2235003138688	52.6535748757028	48.8480983027418	58.4237414931878	65.0199537061176	57.3227377938944	61.9877896334206	60.6811959365895	51.653388529255	62.5341308674435	61.4375646982497	62.0707938347212	62.0505175598239	67.2583098870065	55.5724918104477	68.6705756957935	60.322336138147
ENSMUSG00000014355	91.1189593009746	84.6997655884457	92.2408360808246	96.569341122702	65.8348547877404	91.3075488033611	72.3886066058641	60.4138664706645	67.6391263485222	76.3078918042148	90.4345643265096	56.470367389621	76.8811564616591	90.7286297969691	69.1246416917537	75.3568413083232	61.8865699644059	84.8034283860339	61.4040779634483	66.878923016193	66.8576885896787	98.8023205585055	65.4231456535283	83.0812509437306	81.1176445550883	81.1802716951345	49.7556137870174	76.4437914960061	96.525272195186	79.0125629383044	57.1660081693761	78.7487570460323	77.0917812655967	93.7926737342997	67.3145220124521	80.7641679358524	74.4221297042231	84.0589274323333	90.3943599534774	89.6828984079684	86.6637581377561	52.864686737225	87.4111492688248	74.4425999629373
ENSMUSG00000014361	26.3984922476706	25.2978505916341	27.0938429412323	35.9272301706495	19.7467516048765	26.032514878736	27.5742461676421	37.2552176569097	28.9316567353831	27.3008745155683	35.0529466234584	24.3525918404485	36.3139260646423	23.9040170571838	27.8845890665213	31.0841419657196	19.1362567876286	24.4889273616066	28.0801017684089	36.6551518032053	22.2341587706825	27.5795328923869	15.1155766548101	31.0961253532249	25.2988572238789	32.7538623325271	12.5361668099349	25.8544913981166	32.9037729896124	44.6573767325334	26.9398363551922	36.3259020049916	26.5833728502057	27.3268128361212	31.0471060710493	35.2329628194055	25.7301892631668	21.4217450133367	21.2188865996058	24.1416314375761	23.5786629283301	18.2047817999743	20.6583701505229	23.6167636767274
ENSMUSG00000014402	90.8736201536914	99.1099336469714	88.6707587167602	91.5118558662759	101.919913067571	98.5642444258504	106.372001882742	87.1570713616786	110.462727699664	103.750405098074	95.1728260067154	120.258708955003	98.7910350813695	100.41464414356	104.415442368106	109.016526465488	115.873625537451	106.546761721565	113.250771891264	104.389113857404	123.393760716877	100.930242158372	136.140072558411	96.6116260974239	90.0316714292738	101.475339618918	132.234945764106	103.010808247614	80.8460401634806	82.1992574656503	124.961891527096	97.1248882246137	87.1635098525056	102.008347786966	92.8665650620768	91.8732954531333	101.536538010029	102.78153257399	106.030998359465	109.779175388437	101.756884555006	134.473765790199	92.962665677353	102.32745346076
ENSMUSG00000014418	11.2365329455698	9.20649625961366	10.6548820555408	10.8306523887615	6.55755165865506	11.2373102115248	10.1353985913495	8.45794130589302	10.0528602062754	9.48979814548936	6.52147844157365	9.79795431310199	7.50583117477844	15.1066278800047	11.2509662706719	7.94865915980545	6.37875226254286	8.23678207822574	9.38822679606442	7.91840500414069	6.40250645229076	12.183394258059	5.85978302036691	9.82732511162985	7.81038545166732	9.11296976187247	6.26808340496744	8.60119891000334	9.57337725012778	9.34181683358958	5.19322146606114	9.20938360689928	9.77219762521648	9.90817342832264	13.8161584538677	10.946950473233	10.5037797941409	11.4392118371218	7.61215662766126	8.12333274048168	11.3024564184473	7.16526880914319	9.05065402360042	12.3418930660006
ENSMUSG00000014426	90.0885348823852	72.7713486955549	85.820231829174	90.9870224906091	84.2108187577568	89.2644014921748	87.2439212078912	53.9697207137936	87.6261121917076	90.4717696333035	84.3716273378591	85.7829195047519	66.8733815619546	76.0663145016705	53.9075074551616	83.9715892245369	73.6724764627467	83.8734691191374	55.9487569873569	80.5223720139377	64.9951412581032	89.6647748649613	75.8775312694102	86.2146009793227	69.8689915948066	94.1673542060156	67.9546697421298	92.322927945243	94.4522968063788	66.3530915282998	72.7456725675596	91.0279351885647	101.091699571205	103.418763933346	47.139790633793	82.1426728102595	89.6892514980325	89.4572071756942	88.6499073929717	89.1609171876965	76.5784893336031	70.4029319037906	82.835353926038	75.3673527575079
ENSMUSG00000014444	4.69039381775992	5.16764637876575	5.24662997425824	6.14102761655285	2.43926102376186	3.63257501257816	2.68786795976476	4.29824521983287	3.42826279947864	3.20918061912575	6.66107883946358	2.47428837964891	2.24138415700169	8.44993673593907	4.86664997859098	2.68700204335099	2.73525966224934	2.36121086242471	4.30124570913384	2.87739224094127	3.54543645179277	4.58087279312429	1.11502348495504	2.70417603071708	7.85792692832964	4.25800210322853	2.02610392545396	1.74161554260541	6.41981632682781	3.61406082080786	3.0226171814184	4.31519312432535	3.61047132950048	4.89167579968398	9.74392425049052	3.70939443998551	2.77413781074713	3.69182353559845	1.6981452743541	2.82718078429776	5.86684430089865	5.45560234444995	2.8420399456265	5.17292486316751
ENSMUSG00000014470	21.6389127903768	17.532371137873	19.8983381764515	16.0312740203695	19.6726549759652	23.3200606897473	14.855314602027	16.3117439470794	18.8392183393192	18.0235345375152	17.32267711043	19.9211519229045	24.0544018125042	24.8815047435371	21.7734527108686	25.5778082460779	23.4450828192801	20.5476714209502	24.0626173286516	24.6474296607759	18.2762456910845	23.4905855044082	26.9683195823704	20.5566752335059	19.9079933523477	21.6157881791275	29.9138876981894	16.3371884621957	20.5413015799986	19.1638205137655	25.11409443353	21.95755813682	17.0732648164702	18.7585347468599	23.4717691915139	26.2321368747472	18.6869570756228	18.5512311815496	23.4390989493403	27.5997570218775	20.3096447642253	26.9947336530511	20.8938890284604	25.4307018506929
ENSMUSG00000014496	58.1453779061146	44.8316339598578	67.1949444957222	66.7015508347517	40.9754357879802	53.6150035797514	38.6536279611272	64.642837123611	39.024095131447	46.8116162251378	55.4835158037008	40.0862363183343	85.4592492328345	91.972705034146	92.8811783855824	63.3672436929742	37.5543759033153	47.9150441324745	46.222215712155	43.8300446003844	55.5659953920023	85.7427232887369	33.1610448198037	51.0356255797202	59.4692935749234	52.3885701286389	34.971582583577	51.5562987919135	58.3825250411336	54.6976471611577	34.4456642553587	58.4966403178973	47.962395241005	57.0865935247486	119.556871166139	52.0182868783628	59.9692544060835	51.1979705818748	45.2288972960206	48.6747487903561	71.014203096829	25.9949287029381	44.8495234701091	54.275875558262
ENSMUSG00000014498	64.5845491657091	62.5489355878152	90.7023818120778	86.2849925658846	57.0499584640099	67.8007867213847	90.7197667248069	91.4178599842997	57.8375876474037	73.6560597776637	73.6723267696523	48.1295030457372	58.4382570036321	51.6291223428394	33.5088580688064	51.1986902317368	44.8637501019099	77.5896015013942	29.6405773034304	45.4285958453518	54.3960828493564	60.1008507708166	33.0278679329771	66.9777307608087	63.2170051593132	69.6279316216419	14.0193250280344	76.9588455372441	72.9152132305204	52.3403662779154	34.9731008105055	54.111950456168	84.0521319879252	67.0511835989264	15.26842510953	58.682547060901	70.7580204737088	79.9056795091476	69.3461125316084	53.2420844677353	56.7379834527157	18.4130744979145	64.4251796931991	61.6383304996514
ENSMUSG00000014503	8.97941279056454	9.04638328118559	12.7321689310964	9.59013713718533	12.0777505125511	8.03168253362898	12.2220983013333	8.82042450471701	11.24020589993	9.98553386950747	9.5784214610613	12.0746573900054	11.3659729218073	10.8412270668269	9.79400660972155	11.8208551303922	10.2229009770555	14.3103017665519	12.4753464181937	12.8999367907832	12.3393760716877	8.13617082301883	13.8503962299582	12.6283501434471	10.9515187311422	11.0500261363768	13.6600990066877	14.3054733113831	11.9101858702377	11.3498709193144	11.4007439997123	10.1900124168932	12.1310039485446	9.8023922173441	2.9437837614775	6.65452955989531	9.64882097368756	10.1110636462949	11.1644963872365	9.33041431236048	7.12924174086677	11.0395129908311	10.9348050471009	11.0258987044962
ENSMUSG00000014504	25.4505017825684	27.9397147356971	27.9705875218025	25.6214111575548	38.4016893827442	28.9052504516196	38.0370578801534	36.731630814164	41.7898190338664	33.2822801227924	29.1397998427628	50.0468122797865	44.3165717790847	29.2357680736561	48.1707287901697	35.4803277580143	46.0630400140529	39.5454107304064	43.511893841165	38.7369859826976	33.8362765236215	32.7462099847685	45.9460259551497	31.0785596030254	34.467570580184	29.23106117144	64.7933942979555	36.7790319071829	29.6623932907502	33.2952828753058	57.693444724523	29.154520881471	39.7103172463778	30.1324831553085	49.8088212441993	31.0569039351722	32.0405996046081	37.4880537733393	34.9093502944545	36.3559919919389	32.525687429173	50.0735645848262	36.6063627422946	34.6070949660478
ENSMUSG00000014547	43.1306220923838	42.750165240293	43.6988539368803	46.1853370586836	31.0094391994027	43.504947057157	36.9147115361407	38.6648745412253	36.9264510726573	44.2621182159019	51.713286079666	37.1590466480299	47.8943513057291	51.5402598258982	47.3107178791921	40.2761668041539	34.766312000482	44.1952070648887	37.2145927051202	32.7888883270051	35.5824146469735	48.1077177381575	31.6295106212987	40.2588004573049	46.2255965047049	44.5522966135988	24.250998553012	38.6799477609618	44.9647207063088	33.2638524635292	31.7679094369209	48.7756242883925	40.6987694199629	51.5507101502053	39.7999564551758	39.084667615543	49.2212006632416	40.5727850552598	34.8256165715502	40.6166637024084	47.9919687921763	16.5384402164526	34.5876295028298	42.8231678716562
ENSMUSG00000014550	62.0708042626456	74.6126479474777	69.9901213466563	76.5302485972401	66.4646761334869	73.6589832360448	69.7553903051704	69.8787055510686	60.4754739968063	81.0882005715323	79.5314675570036	55.8605362083076	57.7234159393675	67.9798254600209	60.3828837260518	69.7172898373998	59.0985060615726	78.1608621939163	44.7843791758208	61.3397570743293	70.8156016692766	79.3172345361989	58.5645359819625	76.8620258730856	65.6666646398334	82.5450159589898	39.4673113705881	79.6501555867174	68.3704973690228	72.2899470860951	46.6578491091431	73.7603409256285	76.6799261932695	74.364191317909	33.009628578701	69.8577617236314	65.5061305766384	70.6489150539845	73.3621594990854	80.5482270532099	80.9603647450626	37.7842954063539	70.3864989493386	81.9828919802057
ENSMUSG00000014551	104.558147110853	83.1154476669	80.177018842303	83.6884987200855	111.127901142385	93.3855705255487	102.601534240107	92.102953230077	106.528655634688	90.5556906094408	86.2124165260939	116.690383436078	94.4844750897074	89.2410712633734	109.811859067859	101.762375849031	113.370282099846	101.988632800534	117.347760233618	107.892171620503	96.8613859478895	93.5021268167205	129.874100033223	103.438056424966	85.8560865549232	104.814120424427	156.169081893957	101.329757360055	85.5339797791141	94.7234034916169	122.067482000621	99.5150643588858	95.4893473464496	96.5299388703876	98.5186298841136	104.915167892855	86.1578644463124	100.210066302589	101.47512261781	99.5297478901354	83.8527502845158	139.398638340297	97.1054427402746	108.335145558103
ENSMUSG00000014554	15.7017054261238	9.60677870568382	7.66598007632415	13.1685465167321	13.1151033173101	16.3804051672696	12.4705149334742	14.9826388847248	13.3774281485082	12.6058512678889	9.06893095781335	16.3841310712867	9.68609642078551	7.64217645694353	21.1663861854726	14.4763289726066	11.9548800682095	10.8938085550728	14.1246295039888	6.58008303160987	13.5422712233302	15.1457949166966	13.3176886826521	10.4445001186404	6.45205754702952	16.0687631066833	21.3979398997164	12.3165096817799	10.4402578672653	12.1356312137285	15.1739439711474	12.2365421073153	12.692624501718	9.52030898806801	18.4869620220787	10.946950473233	16.1627929390463	8.48301102528134	8.75398012181044	13.0495305067979	14.5019210045924	12.4142447972365	12.1460449907797	15.6852300925252
ENSMUSG00000014592	317.46885658444	264.746809830803	285.550839088493	304.832767012324	339.844188501937	306.648230066843	396.42326157048	369.893966444388	380.900498524387	335.896362716836	293.721275122438	320.486613486236	226.175712733324	252.991585731607	202.274566261935	302.759542746109	306.306838779459	366.315383607975	294.502754089156	282.794867917832	327.265087385578	258.39644054849	337.004112114511	318.177453614219	286.904322107714	347.525523189475	332.986527368719	390.005841700329	319.728185877299	334.515618671948	304.493180490538	322.498970382343	362.844318720203	359.127211272121	73.084338184948	304.203590372842	272.935425348529	308.687345642182	318.029560439831	342.452304324643	244.446049739281	289.860118453595	307.28484460053	356.954578704271
ENSMUSG00000014599	49.9019825573997	40.9889224775843	52.1674095446607	58.0656561987788	31.4169706584152	54.9183906575771	32.2941621783196	25.1724443627769	34.5517596853481	39.1277125028573	48.4015978085544	34.841688159039	48.8593867424863	68.7795881124918	101.056340927581	42.185621239191	31.8937613127143	31.9286014967783	31.7592717290287	34.5733176237129	44.0026807084711	65.2979863488434	30.1978590879136	35.7012004055345	48.9847000610005	37.2443112006962	20.4036921872044	42.649731873271	56.1587878058677	40.3793484629456	25.6009589459733	38.7987920475849	43.6566376666759	47.460503325702	112.884294640124	46.4231788587103	46.9005981505826	50.255413801288	36.6335037706198	39.5074536093306	65.5542472269945	39.8255638461679	37.9185393479467	37.8081623318692
ENSMUSG00000014601	144.112215114142	137.617104958921	124.842007668947	125.196616159076	137.93087471849	152.954234916741	151.58382893239	119.377800146033	131.676637426292	148.154162092267	131.091906485695	129.650109147229	114.517538495191	126.98453670898	108.057841520482	146.273090907258	144.599132415127	145.206496959689	129.489866889861	146.100148667948	147.374057610911	127.049436697909	130.380172203164	145.843201656652	126.409390625355	157.297782411451	126.961110071651	146.067697465737	140.133136283366	120.003058296905	136.322063484105	143.683438681716	135.874732497742	149.468851112668	71.3180679280615	135.417831779993	119.775659513033	136.713576675115	138.382664027025	155.7787704249	132.290905279303	121.517959978318	128.929762893817	154.255879617419
ENSMUSG00000014602	1424.39002129671	1316.92924757082	1495.53031532304	1602.4594322861	1361.22916973053	1353.23282688315	1496.01464207905	1968.20321779229	1300.6976292088	1324.60585457637	1441.80717514135	1134.28599724293	1161.18782479144	1257.40461471803	1086.77049376385	1229.24459699293	1101.83440572123	1440.63975574645	994.475411424553	1248.58004915056	1277.31943876671	1294.65253573052	1140.29379923038	1401.17716591615	1378.91506194246	1428.62310020543	924.693600797645	1404.43836639966	1483.45887869204	1421.17845249693	990.282418309533	1284.70901316245	1498.14154627505	1392.32755930312	722.051281015201	1228.12621031371	1313.42030984023	1281.57731716788	1362.19542851998	1319.764267805	1211.10167622286	829.213230499972	1252.45574731794	1486.57568468749
ENSMUSG00000014606	108.341767440254	113.119819259427	116.899277409362	115.129357771285	142.117334251982	113.923075937527	140.554130465333	149.786112936267	124.275515935845	124.110979477389	116.163834740531	146.196861866866	105.224604659751	108.945445769916	112.833431520263	112.34697024753	145.275026694602	130.415716238574	128.30576621288	135.690977770486	139.497034521123	90.2071862531626	147.626579047198	121.536001380543	117.28312501607	110.588309380791	152.163128175761	112.120953838683	109.45310052902	143.139333632431	158.068678373236	120.702615699685	123.481638957716	94.8152254404255	74.8898588919875	109.104606383222	99.9487573434725	117.176945222952	139.365900924765	128.733618449561	110.103313910167	149.845766898186	121.393158799815	133.591211400283
ENSMUSG00000014633	7.4583100774088	4.88344584205594	6.22687912336799	5.00977313136547	5.297908967162	5.88285518910544	4.76959933710567	9.50511499138454	7.83648157812019	5.70096082620816	3.92307687500915	10.0825421977149	6.54079573802121	6.22037618588427	9.14646898263252	5.23989821707845	8.11073135369689	5.04835030600933	9.98027713455497	4.60977568316172	5.93686961939689	5.92480131727525	8.78967453055037	6.26670007118425	4.88149090729207	6.55957726820772	12.9684484240706	6.66720152195526	4.78668862506389	6.98453595034735	8.11440854072053	5.6705926838778	7.18874308061902	5.46536256722423	16.485189064274	7.01415715507152	7.57249240972948	7.36908028458783	5.61396551290018	4.95882159258319	8.13776862128207	6.37375655697039	5.24870642260842	4.58819655767745
ENSMUSG00000014668	18.4985717051521	14.8104505045959	18.1824870402345	19.514259149795	18.7834954290289	21.5587268007936	12.3711482806178	22.635061971009	17.7310290252416	15.9343625577247	18.0359638149771	16.8313406042499	18.7645779369461	30.2132557600093	34.2790231340254	22.2029585469426	16.1369759224594	17.9349287187173	15.6470446601074	14.3869612047063	21.8461280766042	28.5809077629123	17.3129952874477	23.4526502664017	19.9928888463875	18.2699635322564	13.7465553295148	19.9507098977592	18.279873883118	14.9294455938675	17.2836901917347	18.3761311785814	16.3993201526621	27.1505108178236	28.6528286117143	19.5828780687835	15.7556696912113	18.5083876915229	17.9520027135678	16.4750322648323	27.4041097161123	16.955025612333	18.168599155183	19.526510931511
ENSMUSG00000014747	2.94406976739821	0.640451913712255	1.8694474879267	2.71004870344342	1.59937573505163	2.70118165209943	1.78859975141463	1.86799675127295	2.03115269994509	2.14582749110692	2.75124871753888	2.57511380162606	1.64413444780861	1.42180027105926	1.41648855925725	2.48673135725757	1.69269273615955	2.36342505115542	2.50268135941933	1.97030734844815	0.97007673519557	1.96102578811223	1.56482842021162	1.82114102068658	1.62277736857197	2.7294885277106	1.99497964923619	2.30145689177723	2.97754646755943	0.611146895655393	0.968454659334995	2.08916572563919	3.10014545351695	3.73266633139585	0.314003601224266	1.50013765744304	0.692109521319361	1.67089611104026	1.71273524122378	1.25112373733925	1.94610911131173	0.0	1.14394883569671	1.52939885255915
ENSMUSG00000014748	38.4691782940033	24.7374551671358	38.1915252899904	34.6867149190733	27.8603324706701	36.4596115013421	32.4432121576042	37.5371490337729	32.9686320938087	33.9933067898126	30.1108887419533	30.6541807140203	46.5718953368395	35.5450067764815	54.6359872856367	36.5904756853614	35.5689364573582	29.2715750199313	37.7220644238264	35.5398834927629	25.4160104621239	50.6528788674095	27.7673809033296	32.9001753737173	42.2779560318514	34.2947026304283	31.8591549618	26.8723847602471	35.9567003804012	39.5935881685315	33.390791145065	35.8142695823861	34.258853743575	43.2645152902202	70.6115598253069	34.9491529923217	37.6181880999465	37.4880537733393	28.9261951851128	37.8110146434468	38.8456732904789	33.4101487496095	27.4211265027299	29.2719826896786
ENSMUSG00000014763	148.626455424153	132.573546138437	161.511130200819	142.086708430537	137.893826404035	143.899921927186	174.040692477929	115.108553582106	147.981664273455	150.845298879794	139.905582701381	134.691380246087	107.333385799332	112.232470271571	83.3704694877123	120.029193904772	119.294495459442	158.22592669624	105.511828180994	128.664787414699	131.89163291719	122.083869058692	125.716317626499	137.202751558504	127.173025594243	136.913345750389	99.5107952924207	162.455780596039	145.070209850273	142.615493436155	128.083098772284	140.05937568826	156.841899816214	143.05004723049	42.0372321138987	118.105432327881	118.187878846477	138.598690236289	154.68504896474	143.120399595043	118.621888370778	99.0640071403634	153.087270659412	146.892713327727
ENSMUSG00000014767	13.9823686819632	17.3746598541213	15.4481952296178	18.0967319142439	19.1747256296809	19.6910083449471	14.6923532913426	16.0547836350242	19.0984554824338	20.8233790873803	17.0490807101859	20.6952309690516	16.0092230547381	24.0088748271744	15.0860078671066	15.2441072791599	19.0788057738732	21.5046437903613	20.4599910189366	20.7071867199831	18.4209811399757	19.2180527234999	19.4315066146406	19.0754552166805	19.1986914996446	21.54887168619	23.1832629660968	19.8901452427125	17.8558561899529	18.04629476171	18.379541065159	21.8799605527249	16.9036554094118	22.2754074078596	22.4284922264463	19.9931859902247	18.5790694149465	17.7127840817276	18.5048355886517	19.925980607355	18.4501298574734	20.8342688187715	19.8518862213567	22.9360033502627
ENSMUSG00000014769	154.22018798221	151.867160039018	137.074365769074	147.764451312751	166.495125163818	157.533703028021	162.166377461593	137.783891464095	172.442172908433	156.369211233138	135.779219115576	195.79646461369	162.840794439479	156.042579748754	207.414396176954	179.843964230235	200.233680294392	160.307264103103	188.272007639995	185.357593195519	214.309352339405	147.243829920171	237.42109498998	174.280726979677	143.006459710148	175.699817969242	296.588415458494	171.006084837936	146.314371988173	145.191041067846	221.96964563141	159.842496029007	159.949533543773	152.748068653002	205.122852499752	167.650519284513	150.961300297188	166.961080633946	168.926442495516	154.832679463157	159.555907839496	296.692118946034	159.311698147762	171.328238901801
ENSMUSG00000014771	18.3042631005038	18.2504778461228	15.2434000940048	14.5383616272226	18.6886517440224	16.6629231230578	11.2423431041695	17.0922911018804	14.1472239398942	14.2676282341867	13.9788909376138	19.8382148822458	14.8719109214931	16.7790204488381	16.1172115382459	10.4225128011058	17.8419192424345	15.1623215901275	16.5431551367227	20.3718627146435	18.5971470750872	17.2486821447999	26.1482829017361	17.3378701969431	15.7358042977586	15.871535548552	29.1660405057347	15.4307544232184	15.5002023390356	10.8522227328522	23.6125231330697	13.2094964309701	14.7717437895657	14.324891590713	17.6462173798007	14.955967002097	14.4793383092489	13.9913985380107	16.1621943864889	16.71057629048	14.7617036182718	22.8655392090844	16.6198943049736	14.9432938119582
ENSMUSG00000014773	12.561364340899	8.5660443459014	9.18810608425855	10.4966675133372	9.48436850065365	10.8145900781759	7.25376565851487	8.01490628510815	7.2428087312929	8.71078486488949	7.18381609579597	5.97634557687134	7.75602554727105	7.19786387223751	8.62034466062268	10.1245490974058	10.0116840147196	8.81247114820926	7.3160506113475	5.16740983838289	7.21737090985504	9.51306126999124	10.2879145073487	8.64045009814798	7.81038545166732	11.2701461789341	7.43524376313379	8.90656691864252	7.57578278454993	5.58762876027788	6.85667521690885	7.20548995169435	8.46174966781197	7.96885122704952	6.43707382509746	7.46014402620323	10.0559442215225	11.2249943869884	7.23154879627819	8.93892839715654	9.21584907965705	12.0809764805321	6.49359192027837	8.6073144725422
ENSMUSG00000014776	38.1968518405189	34.4651191715328	31.9721184215704	37.9764659420033	48.6685182847018	49.0513874734723	43.0123461886718	36.3393434412145	39.3110370074135	37.8947469378351	30.9795700499911	43.5289366139089	46.540799750544	26.6845252122741	46.7704286715897	50.5734549190549	46.4757579584572	29.7427543818255	50.8541638246457	40.6400054764158	38.1240156931859	49.7787620533467	57.6253059876185	50.6895328257889	52.3728792281314	44.9661222936065	66.6876523310981	53.9488571396015	36.7666684005006	35.8241214228284	47.681887466982	43.9082945080053	29.0294175661268	43.8008260298814	54.8721293139406	39.196164333326	44.8947019085	45.2088791110461	54.2784828335386	57.4296788073667	48.5602215241069	83.0154713494661	45.2229891194101	65.6169015612157
ENSMUSG00000014778	3.53288372087785	3.20225956856127	4.4280029321728	3.38756087930427	3.63073481665647	4.19197465570986	3.27909954426015	3.06096923451367	2.65173871582855	4.24916334872658	5.04395598215462	2.80522343404165	5.14685566270521	2.84360054211852	5.78736754210819	4.08534437263744	4.01312228438127	2.16990495609173	4.56724546835566	1.15244392079043	3.10424555262582	6.30031689372227	2.66353773653041	3.08587503505285	4.92393865431201	3.34582464687105	4.84155407831968	2.59562807343296	4.52285539376115	3.01208112858729	3.48919567250983	2.55816211302758	4.26831620411754	2.78557188910138	12.5993944991237	3.20299661994595	3.05342435876189	4.0272880625073	2.69597213896336	2.64252992762657	3.26901816410476	4.16585395880418	1.54769548358966	4.05468533004054
ENSMUSG00000014786	14.2296705424247	9.44666572725575	13.7544841080617	12.6914252661259	12.3370887137409	13.8088576893972	16.2464477420162	12.7674637808004	12.3879734037961	11.18946348498	11.4635363230787	14.3513604669087	7.47008912156521	10.1303269312972	5.94925194888044	9.68048992646698	10.6875782941943	12.2666055681104	14.5052332930184	9.70283430084845	12.0677545858329	8.21961872889594	13.0180406872924	11.2041001272688	11.8853691655807	13.9556106981332	9.33728286533081	12.8254563628452	11.9855667934671	10.5204572752107	7.30296768664848	8.18611876168825	14.377486161238	11.5654124003197	1.45226665566223	9.60898985983786	12.7022453324495	8.31163706517465	16.2709847916259	11.8424489349191	9.94616164823364	9.08156163019311	10.4974128452168	16.7522525477991
ENSMUSG00000014791	2.89500193794157	1.44101680585257	2.38005157604288	2.05162137760681	2.88976852754291	2.85336090010503	4.62054935782112	2.01379554902215	1.46439302217397	3.00982403868133	3.00599396916285	2.19539225272825	2.64491193777907	2.84360054211852	3.80428355914804	1.99826626922483	3.04152425763633	1.72706720995056	2.49506928363874	1.18961953113851	4.69517139834656	2.83722879982195	3.49589327919617	2.13637502426736	1.27343241059793	1.45279228087822	3.1556557831905	2.39204940100685	3.61828431500892	0.873066993793419	4.66578491091431	2.47289004259333	0.973475625500492	2.15088462323018	2.66903061040626	3.20299661994595	1.46564369220571	2.27070497141369	1.17354081343111	1.76168661841771	2.99080385226606	1.24975618764125	3.39820095309904	0.462376397285325
ENSMUSG00000014813	4.46517248055395	3.2823160577753	9.65858139580191	5.77316713233545	10.4105763620456	2.71245418898874	10.4831818763468	3.82621154314208	5.65968113975347	3.7888373192812	5.85914078735132	8.98484607135079	0.607614904624921	3.55450067764815	2.02355508465321	1.95386035213095	11.1522556113332	9.21102511973631	1.98759756493256	2.2305366208847	4.11312535722922	0.87620301170972	9.05602830420341	2.04142502318881	2.24973059205635	3.21375262133667	2.59368968481411	3.51173209935048	3.61828431500892	3.40496127579433	5.92351823472599	1.87598554955356	4.97970223813713	3.31447794399405	1.0597621541319	1.86503600655081	3.78624620486474	3.77022712234726	3.58405707885718	1.89218192348569	0.556428623677407	4.74907351303676	4.74402311274223	6.47326956199455
ENSMUSG00000014837	45.3656617241336	33.8230661280363	31.9018238750222	37.9812371545094	34.2085611526506	28.3768502849335	51.137557392737	35.1503985490718	35.768789021344	38.9088805903978	36.8845649826347	32.3747177535659	29.5182894872108	25.1223221644477	33.4432948840636	33.9310053106086	38.644677862893	46.7353243767544	34.2742169883168	35.3469420750564	46.0786449217896	24.0309106949625	51.0470336628225	35.5725431540731	29.7635112554353	39.075709954773	45.4894265371123	39.3919641677721	32.9229951250359	33.2791311359206	49.1230064238139	34.2861940802043	38.5522556657343	31.5859169941535	8.24259453213699	35.4458201897184	34.7386053680101	30.5812547461392	37.5748738069072	32.6773293420725	33.3043397344316	23.3387802188045	42.1545145954237	30.3439845830771
ENSMUSG00000014846	119.382029067997	164.035746399551	148.946948630962	133.069116794079	172.348758847815	103.108485859351	157.545828103772	93.3998375636473	173.946144120395	117.949692621735	190.44755011408	226.125402031009	239.400272422219	152.399216554165	216.60133626128	174.781689681532	237.365622273035	164.735641564515	164.378547550912	151.602138999464	144.502630474732	113.113636416431	147.926227042558	147.125026671212	189.783876926112	66.1240607842148	192.754371743102	134.209239796916	125.622308561716	270.519808026891	247.895180919012	125.136763362266	155.681217339656	102.960378685773	209.401151566433	161.974322742837	171.317462688934	172.959169237681	215.04342473143	146.774594375209	167.102471048121	253.075627997354	232.49077807836	110.934767933302
ENSMUSG00000014850	9.27381976730436	8.23220878587889	11.1569068879759	10.0276573239912	8.9601348511058	8.03168253362898	7.25376565851487	8.73987268275613	11.6359877978148	12.2457346740843	10.138861014634	8.25304865377471	8.75680303724151	10.7523645498857	8.33704694877123	10.5686082683447	11.7331022577568	13.6730582498547	9.35397245505175	9.57532195735454	9.46794893550877	9.63823312880692	9.22249941273656	10.9192501240332	11.8429214185608	11.6773682576651	10.2848441635162	11.6548789963951	9.84211024144042	13.27061830566	7.30296768664848	9.20341456196888	10.1091699571205	9.0527560355429	8.87060173458553	8.87919316162233	7.24679381146155	13.4956993584021	11.3808085047392	10.2044066180533	10.0494487115038	9.16487870936919	10.0206553451632	6.85384090437554
ENSMUSG00000014856	17.7625542633025	21.0548566632904	14.5570596395181	16.3652588957939	21.2657324975593	20.7132865340958	12.2717816277615	20.0574036682606	19.1558438576271	16.7487855328973	15.1828169967886	20.8155709888308	26.9495081227759	21.4158665828301	23.7565366938287	20.7375632828444	16.3904362772625	14.3036592003598	25.6273217946623	19.0339124982161	15.5212277631291	19.6102578811223	23.2726609729345	15.7142251784999	17.1064420490322	21.6598121876389	33.2856842884478	16.5407671346218	17.1868504962924	18.2907535199721	22.7203439140175	21.275381573346	17.2979130377395	20.3099925078784	42.5082375157351	19.0152584146159	18.0762722038704	18.893979101763	19.0303915691531	22.8040545606293	19.5097786176891	42.5333689193907	16.6881947795755	20.8780727081912
ENSMUSG00000014859	21.5898449609202	22.2557040015008	19.7599630848211	21.041047151735	19.6356066615095	23.4257407230845	20.6682637941246	21.1045773537521	19.5912039453005	19.581561098715	17.7812185633531	18.3355908514896	17.513606074483	17.5059158374172	18.7785911855818	18.4284555939624	20.4458019541109	21.6547657863032	17.5077742953634	19.92612714657	19.1299132180566	21.4043878574803	22.3737169868555	19.0374752162491	19.6108591232082	21.6598121876389	20.0146387344822	20.7141299193572	21.6720154284389	21.2155279491801	17.6894106187708	16.5854176994621	18.7955678462018	19.6400448383477	18.840216073456	22.5831533836696	19.6640528704266	22.0215538737102	17.1907870508017	20.8792488108766	21.874600268318	13.2474155889973	21.0621167984158	10.2789829858045
ENSMUSG00000014867	118.646011626148	102.712475661603	101.171287744467	100.280867331168	102.0506936176	116.705983482074	94.497686866406	71.8119492781298	101.978746936604	103.750405098074	89.8934854120603	97.3290565376189	130.871672363437	116.943072294624	111.544831642356	101.112273222777	94.0658966101983	99.0628038117795	95.3188358176816	110.671792006229	97.0852796583727	133.892164979833	118.568048226086	99.8612898843372	112.989535405004	116.602869423626	104.002633544905	90.4398252253014	98.022714235137	104.514413293513	114.176625415197	96.9543440837452	100.380313537185	122.481243359751	135.522776774889	118.997406070144	101.699387309163	107.960453648414	100.404028745659	113.43304393034	117.058671706134	124.434057749481	105.696162040817	103.607880407089
ENSMUSG00000014873	19.5780639531981	16.9983943548154	21.3736934034148	23.0072638254833	24.1358654184407	20.3962464340841	26.9780462505039	22.0240764014356	25.3442896129548	21.9540106350873	21.1754442959909	36.6711817029792	18.9232726532128	25.5924048790667	28.4851802156463	26.8211739247067	27.5528303027878	22.0533197578302	32.0142762676786	31.2944287910124	28.1710283900794	22.1971429633129	31.6221858925232	27.7206528148825	22.3763298415567	24.5821258726297	37.7425077301867	22.9026006479379	20.7399303127079	19.2428330767038	29.2861175847415	24.7289004259333	18.7955678462018	21.0638599381188	20.0660076317352	26.6266325343938	19.5012035712926	21.6839471723	26.8141388941296	30.1117916444361	24.5176362307857	37.7426368667659	27.7084595338137	23.7590333374305
ENSMUSG00000014905	58.2925813944846	52.5170569244049	50.0364331335526	57.6362470732332	48.3110020502045	77.7805045361965	52.7636926667314	57.2723454141899	72.8634474006024	63.3833532851715	50.6943050731702	66.9594637082115	71.0552017879025	61.2262741724894	67.3034421155658	68.473924158771	67.335967592671	53.6719348323097	70.3694116605909	58.1798301947426	54.7899340038458	83.8234214535632	73.0475224243466	68.6013757792519	72.9676771272615	65.8158927246345	68.430179517679	54.8135575507314	65.4683318246927	49.6775119468455	74.6119865319253	70.6479103547783	62.8266192149933	79.5474706558572	72.3778300821934	68.2765355441644	58.0557751412594	65.4220092707304	52.3335768151711	65.3129001865234	70.4229976841718	68.0283951472722	55.9189107331743	64.9461001110002
ENSMUSG00000014907	11.9234825579627	9.20649625961366	10.3227818356278	9.20844013670034	9.52141681510932	9.93392313369901	7.70091559636853	6.32331802392955	8.31141985558202	11.7560185981435	9.5274724107365	8.70025818673787	13.4032699549615	15.1066278800047	10.6438997452759	11.1014792734713	9.54700669758071	10.0967006120187	6.72400027285695	11.2642099354677	8.18744764505061	11.3071912463492	8.52332075689733	8.78287509976581	12.1825033947202	11.1380741533997	6.09517075931317	11.7057736645016	8.78187755621957	7.59568284600274	6.69438704609444	10.4884646634131	7.63803952315771	13.0816097576786	9.57710983734013	9.56844559882589	12.9058069563669	10.9679334468284	8.94428403750198	11.3204677146472	9.49406339149575	4.16585395880418	8.44503405176098	6.90007854410408
ENSMUSG00000014932	23.6016259686423	12.2486428497469	17.9610868936259	19.7504341688451	12.5930925666296	21.1712333452238	14.6068979698861	18.8088504278669	13.6940536668161	21.1739350636503	14.112886939968	14.0261171702082	22.7676878968279	20.4383788964769	31.0413349985803	19.8938508580606	16.0524891375251	15.4107535657127	13.701736405067	14.6100148667948	15.986864596023	25.2847154807662	11.9859198143869	18.1340259559867	15.7056663973745	19.854827838669	10.3315305778429	16.2862937940892	19.9382541941638	16.588272882075	15.0522278430366	18.8020651704005	16.0249064505466	22.4249115193759	42.7044897665002	20.3524081427908	27.9693671262589	19.7508489022965	13.2863850471971	18.334590362051	24.6890858004563	18.7463428146188	16.0825748077361	19.8764942968408
ENSMUSG00000014956	273.99475968586	260.663928880888	249.794715411198	260.269642205701	271.564144960122	273.852193054525	256.664064327999	326.637638051393	313.103059416711	305.302386606005	267.584412305819	305.972631370977	315.137683181055	256.634948926197	355.093446254946	317.85755455803	287.550772524035	269.378200977673	282.873193868806	300.82503893665	306.389036044169	269.41156412427	270.282491814424	287.271228263151	261.096091919596	293.375992720378	289.15317169536	290.761238892598	265.906206691541	275.234369793375	252.03352927478	303.568570745939	299.119106620132	331.377273592086	377.19682597065	280.485197680837	259.622495144327	267.043473336256	258.845042659765	266.699779732682	264.651364136566	254.158750026643	253.149148228883	283.04548996897
ENSMUSG00000014959	100.417312983007	106.395074165448	110.569170467638	103.302476211257	122.043816513606	109.775839162596	123.357240688745	112.704484455683	119.367028838277	109.623811136851	108.640188479068	111.63488294299	99.7560705181268	107.12554142296	105.871592607022	101.612727908425	131.529449219709	120.002386638065	115.23287184591	103.335185304036	101.970586096818	108.506477532955	125.707328186638	101.844320656863	109.27663097317	110.141465694399	113.336890438936	110.499449712809	98.1169403891737	100.941823154911	125.587918146013	99.8859978652748	107.768993534734	108.891883789376	95.372706304348	92.2560332770863	106.305172611919	106.654155637501	109.330551084363	103.67623620867	103.000850296815	125.504682216893	106.385559442094	106.168378625594
ENSMUSG00000014980	14.4259418602512	20.2542917711501	17.3522364904521	16.0312740203695	19.11693025913	20.0792063340725	20.8173137734091	18.4866431400233	23.0740846466872	19.4399223204241	16.3546451542589	25.6129096151629	21.6239421940045	17.1504657696523	21.7734527108686	19.0945443503706	18.3758757232195	19.706279703282	19.4953718602959	22.4540686502393	19.3239285650958	21.7799034339273	20.4759463495776	21.1263752399772	19.9079933523477	22.1000522727535	29.3086934383995	16.1845044578761	18.8452308073381	18.5090202684205	25.1546664762336	16.7985978755478	16.3993201526621	21.7556690579184	29.9088430166114	19.1774354586637	13.5572041529028	18.9368225917897	15.5097691288598	20.3898914168717	20.9704037548423	21.2458551899013	20.8938890284604	19.0641345342257
ENSMUSG00000015002	79.8824263554048	75.8935517749022	85.128356371022	91.6549922414578	75.1710300305713	92.3643491367333	90.3242874464386	118.733385570346	75.4756079266424	89.4448884906945	88.1928061122186	65.0080039280086	105.796477511163	90.8174923139103	63.7824562682692	92.3643075552812	70.9688993448478	84.9805634844903	77.8969088213994	79.258401262103	81.4088396176123	87.7454730297876	75.8775312694102	87.8762259981974	97.5449226518016	96.6326986826574	67.133334675272	88.4549331691468	84.765848171407	90.6243539557568	60.6957758845896	101.985396239366	87.0511857418709	106.204335822448	57.1486554228165	99.4550722623725	73.6485955333367	85.0443277029468	82.1795742594597	85.86591073473	87.8809457520504	64.1124924259963	83.1381639119577	83.2633189265343
ENSMUSG00000015013	48.1846085264174	45.392029384356	42.4811531305328	39.9827608008025	48.3850986791159	31.5983299678298	49.8820597338968	42.4910860843673	43.3776960081804	40.8273778423479	38.0079915422964	55.9418470324827	37.0645091821202	35.9004568442463	51.6006546586569	33.8373088255405	48.7911182995828	41.9367345595687	49.6053605035296	36.6923274135533	44.0026807084711	35.6322558095286	58.4646533168426	39.9739504540692	36.0381372199215	44.0240085114612	70.8509565568389	43.2604678905494	41.4218173145292	40.1174283648076	56.1922791444897	38.8414280828021	43.8064031475221	35.7540493107443	37.4449294459938	33.9355464670223	38.6767085443172	42.9720204967535	42.5329251570573	38.8549770839907	36.8633963186282	74.2771760854785	44.9504601320824	40.4757184700538
ENSMUSG00000015016	24.2395077515786	26.9790368651287	21.6141893126685	20.8024865264319	25.1558055154056	23.7075541453171	26.3321630069375	24.6085816090507	20.9764405878975	24.5743280334687	20.532467280892	23.295551126172	31.0241021890842	23.548566989419	19.7903687279084	25.533402328984	23.0226488946084	24.3560760377643	27.8263659090558	30.0007175508992	19.4403377733192	19.6937057869994	22.3737169868555	23.7375002696373	24.4923500305002	22.5843163663796	28.7467273400231	26.9741740964602	24.9510855889157	27.1087301572856	27.9947094654858	26.9033382220067	18.0841818121822	20.7331173517926	20.4494845297304	25.7861500036155	21.1704088874158	25.8774679761108	25.183551509846	25.3487130094549	22.8483503597535	36.909466075005	26.1762410050599	26.960100703252
ENSMUSG00000015027	5.2011899224035	6.72474509397867	7.11247970980255	8.77903101115473	5.92773031290853	5.98853522244266	11.874315016336	6.72607713373398	4.31402268694495	5.94882868821721	12.125873977301	4.47209532963161	7.79176760048428	10.9300895837681	5.74689644041512	6.12801655895616	9.4202765201792	10.982376104301	7.82352233005368	8.69909282145034	6.71293100755335	11.0985714816564	6.35919634596636	5.60205006363441	7.5132512225278	7.2639614043911	3.41502475167192	10.687880302371	8.55573478653152	12.1356312137285	7.34353972935208	7.37603409256285	6.73944663808033	6.17057064041445	3.49329006361996	9.40626855477799	5.17046524750346	4.92700135306745	8.78569744109237	11.4509630197151	9.56361696945542	2.7911221523988	7.87305963391263	9.46093243676126
ENSMUSG00000015053	1.81550968989556	0.720508402926286	2.2140014660864	1.52678800193995	2.48223706853045	1.90224060007002	1.39113313998915	4.0275910980443	1.9393312996358	1.23933931004525	2.08891106331656	2.07342601646557	2.25174935243353	0.177725033882408	4.00663906761336	0.799306507689934	1.90095266102271	2.30275627993408	5.15929580684621	4.31237080037709	2.01775960920679	1.87757788223511	1.56482842021162	1.47172501671751	4.58435667815256	2.50936848515329	1.81558277936988	2.34115473290032	2.18604677365122	3.05573447827696	1.66345375084771	2.6007981482447	2.05927536163566	1.93932220127311	7.49683597922936	2.59483270476634	0.529260222185394	2.22786148138702	1.07838885558534	2.70777758016056	1.94750018287092	1.70800012310971	2.01873323946478	2.63198872300877
ENSMUSG00000015083	2.15898449609202	1.04073435978241	1.9372512828256	1.47907587687933	2.03765729506231	1.30338707782576	2.1860663628401	2.09434737098303	1.74144035069338	0.672784196881709	2.34365631494053	1.74818271976509	4.28904638558768	2.84360054211852	3.35910144052433	1.5098011811921	2.19665640829291	2.83416157530348	1.14181136708892	2.19336101053662	1.78494119275985	1.71068207048088	2.56365507141052	2.13637502426736	1.74035762781717	1.80498434896991	2.07495174785129	1.57773471130239	0.603047385834821	1.26594714100046	2.59661073303057	0.767448633908274	0.936034255288935	1.55145776101849	5.22030987035343	2.39211139970647	2.483451811793	3.17041826197383	2.18849503045261	2.4794107962916	2.08660733879027	2.7911221523988	2.96080875121501	1.13815728562541
ENSMUSG00000015085	31.5996821700741	24.7374551671358	25.1565916584067	32.8736541667696	19.9319931771549	33.9937440568069	22.0593969341137	20.0574036682606	21.0951751572629	24.1140020040233	22.0609387906359	18.1323137910518	53.7203059794857	32.7902687513042	52.895729912835	33.8817147426344	20.5725321315124	20.3262525478797	29.3910703750665	28.6623955783684	19.4015347039114	34.1719174566791	21.1418307837102	24.1647752744908	26.1478121642775	25.2257568770673	24.4239111986662	13.4361923801236	30.6423452927318	43.0422027940155	18.5008514728428	24.6009923202819	24.6738629694163	30.6765511837747	80.9344282155547	38.2332381342916	23.9795592974767	29.4763211383513	18.1740239485413	24.369998221445	30.6383510912372	24.4119041985925	19.0770291129421	25.5018366810444
ENSMUSG00000015087	180.32427325314	179.806874774715	166.658960359654	165.799634585667	189.353935182972	189.449073095863	230.878417911771	184.705327756311	204.777553965626	190.574976190387	171.851146745531	182.664766509408	169.739010709632	151.421728867811	180.662997957839	181.709012748178	183.378566699991	180.190678904842	169.19952887862	188.62904690615	188.194886627941	179.246101824046	166.404520089738	191.466677174895	170.257913296944	196.479149986651	155.578152927433	211.721819323159	197.121114244757	224.640137503047	181.641035184029	194.335048519662	195.406511134118	181.203214406228	123.717418882361	181.55720081162	183.124036876146	191.25333947907	170.670895056022	182.726050921437	181.430508107814	163.343133724712	202.142488378406	180.220092695749
ENSMUSG00000015090	88.6164999986861	50.43558820484	1066.01403090227	155.255254947269	35.4181886196285	80.5634120807434	267.147246204346	140.96568843155	16.9394652294719	23.3349887234235	21.5514482873879	15.1238132965724	127.348935598741	194.520049584295	680.157335053638	53.9531892690705	20.8682358787826	17.7135098456468	47.8714987979501	30.2981224336839	178.610528484208	285.683905770307	18.6447641557129	26.2062002976796	72.670542898122	42.2190241624913	34.4096164852006	22.7499166436183	51.1836468727304	67.1388518227139	19.5151525404329	20.3373887985692	23.5880632332812	61.3531023675494	11659.3069675084	88.1837677010437	110.126838539345	169.060411645253	16.1758328337802	18.106223578182	144.045459954489	156.969377167741	28.4641386764534	87.10459976552
ENSMUSG00000015092	87.5370077506401	113.520101705497	84.9623062610655	88.8876889879416	113.145552347642	96.0983769813152	105.229285374894	111.080962484062	119.644867730593	89.51570787984	83.4545444320128	124.690148872547	97.6472893785462	77.6658398066121	132.219089231241	104.709152507381	132.390791992115	104.775410737001	139.089540235387	122.493636096918	105.117515025792	82.8220465830378	144.230568433122	107.578351221996	108.199307153804	102.708011857239	200.448984474717	111.612007157617	97.3921528123235	105.510146199935	143.909035469679	96.0589873441856	99.8935757244351	96.6487664307201	145.422917816988	113.686107877575	97.8724287795144	102.481628143803	114.340936011328	110.333780434976	99.0790718035582	156.927718628153	113.419162503929	100.620217532322
ENSMUSG00000015093	0.785085271306189	1.12079084899645	2.767501832608	1.81306075230369	2.74157526972019	2.07837398896539	1.39113313998915	3.50400425529854	1.30608026302003	1.62884595034519	3.15884112013724	0.650486593400962	4.39627254522737	1.42180027105926	1.57837296602951	1.95386035213095	3.29498461243936	2.78987780068936	2.15675480450128	1.7100780760116	2.52219951150848	0.584135341139813	2.56365507141052	1.04445001186404	1.78280537483711	0.70438413618338	1.59944197230204	2.03578672426115	1.28147569489899	3.18669452734598	3.32690750169542	0.596904493039768	1.87206851057787	0.705208073190223	3.61104141407906	1.37850487440712	1.46564369220571	1.84227007114696	3.26688388603796	0.55460504653891	0.973750091435461	5.29063452768131	3.19632762915256	0.391241566933736
ENSMUSG00000015094	137.046447672387	176.92484116301	158.218079770199	148.957254439267	190.206046415452	157.110982894672	175.580875597202	152.001288040192	182.574189494285	166.885890521236	148.618379797424	191.365024696145	132.102628676101	115.698997057447	149.176480840635	152.889572554247	194.192875171586	179.482138511016	187.59537868172	183.089880964286	171.509566782577	118.329130533751	208.255356774972	166.115026886922	167.456361993628	150.03382100706	195.607430396398	164.949619333259	133.574995962413	178.192973433237	215.153542457205	136.94694511741	175.375378070935	130.357712329213	86.8612461886627	149.892132961268	145.261574827499	151.237519794157	174.952733159081	158.649667136395	132.499566013182	221.45679645003	177.984980612811	159.697694139316
ENSMUSG00000015095	41.4132480614015	58.4412371262432	42.9793034604022	43.5134580552887	48.9037750814954	46.6401213794946	44.7149937853656	55.2585498651678	39.103251511024	41.2168844826478	45.7012981413403	40.9806553842606	45.8213122193617	41.9431079962482	50.8317037264887	50.6227454870291	51.2412350626788	45.0365987825569	46.4336622616159	54.4250935495867	38.0658110890742	49.2342644674985	41.8508366852341	47.5699505403532	48.7300135788809	49.3068895328366	51.8305655348687	45.8560959639823	42.2510074700521	50.0267387443629	49.4573200556916	38.159251519328	43.4694308156181	42.8413904463061	47.2967924344051	46.990798512878	38.2695852964823	36.3741230326458	54.1414640142407	49.229353836895	49.0004956725916	55.5724918104477	48.2813699771992	51.7861564959564
ENSMUSG00000015112	14.1315348835114	12.2486428497469	11.9556079168665	14.7907587687933	5.55724716835175	11.836163733769	6.60788241494848	16.8756067008056	6.17419760700379	5.98423838278993	7.64235754871912	7.72452829663642	16.0481818927406	20.7938289642417	37.800008981322	11.1014792734713	6.25202208514135	6.5539986428893	12.8136608973312	10.2976440664177	11.2140870588608	16.8564769871775	6.12613679401995	10.1596501154048	10.1450115377635	10.5217380342392	10.5908995463243	4.17336278473535	9.00802032590763	8.5560565391755	10.3458708894187	8.9109313603794	8.01245322527328	8.88562172219681	37.4056789958407	11.028038995257	15.0228478451085	10.5394985465617	7.89761250119855	9.33041431236048	18.5012517372738	9.70643972401374	6.99827523014456	12.1640559901216
ENSMUSG00000015120	105.287295056578	102.473907323745	108.514023606743	94.5396673226231	104.041670036448	95.8725739767513	115.630986595898	81.2199993240515	102.904480795757	116.807729971765	99.2064623209294	104.818596552389	81.6223398203942	99.7339572637907	81.3877902157691	96.3182104133208	101.890640196892	100.599450790889	99.3832613914192	101.190896099159	106.818253557937	104.305709951101	106.771905475426	114.659247552429	102.301192705385	109.16633390587	90.2954158422761	118.189125117024	101.668135682509	108.842642915244	95.9601839617069	103.091801353251	108.658600490961	113.770513239706	57.7295620850814	106.530856694182	101.604120469169	102.618298876988	105.285324183147	107.857305783048	107.065909160668	92.0437100489866	107.939984036482	112.384140101716
ENSMUSG00000015126	14.7463547866031	12.9051060613019	12.5489603097777	13.9061759701693	16.3168186525698	13.16103908504	12.4412017708816	18.8140862962943	14.447226618491	11.1420144942525	11.1338959674773	20.5094357358115	15.6907613606083	10.8430043171657	17.5911690619073	15.4763502255609	18.4037563622478	16.183505432729	21.7219040261193	19.2870784046865	18.447367227173	13.1493037685866	19.0982314553572	16.5934621884873	14.4029450413328	13.3027346519082	31.1022298554484	13.8301171112681	12.8026960012732	13.3461386006231	17.5664773293788	14.2212495466725	11.4750311424381	13.1930326332427	18.1902286189218	13.8714080200267	13.8075849503213	15.1777347768493	15.5732037674237	15.1178810921253	17.2701534073875	35.286032787259	14.8390351322258	16.0145843570531
ENSMUSG00000015127	44.3533924024432	58.4332314773218	46.3432019379372	49.2570436700865	48.1635497586709	50.0504160552868	44.6156271325093	31.8969104600716	41.2776772580034	48.2425219828215	49.8246047841259	38.057531255165	41.9268581012481	50.9902008460322	29.852698741855	40.2277643545215	47.0012657607488	42.2542492235519	36.4343549376094	48.4580363326167	48.8130972229589	50.446762539893	50.7603704139284	46.6978347804467	45.1278977667695	52.2437311406362	37.128667838114	52.7197509048288	43.1793235396216	43.0675217368355	50.2618636625041	43.7462775741803	47.0042705772913	48.5489919866711	19.4325053662653	42.6180999627366	40.285252496513	39.4879878877844	54.1360720699628	51.2425701558312	43.4480335440707	39.6185209044154	53.7396882011721	44.8135204248937
ENSMUSG00000015133	6.57508914718934	10.4874000870382	9.49253128584543	8.58818251091223	5.40905391052903	4.93173488907043	7.84996557565308	9.02180405961923	5.26389924186861	7.5776746385624	9.47652336041171	6.4235551098345	12.7241709439101	6.13151366894306	8.33704694877123	7.41578815467883	6.63221261734589	5.40262050292226	8.28870473886768	7.10054157648297	5.82046041117342	7.96927501126459	3.1962452838365	6.50407507388063	8.44710165696628	5.76714511500142	5.74934546800462	5.64930815982468	9.5356867885131	8.38144314041682	5.63951393580077	7.20548995169435	6.5896811572341	6.06478942943592	13.7376575535617	7.33851124316731	5.25188989707045	5.82671464362759	6.34346385638438	6.81837968980189	8.06821504332239	6.99863465079102	7.94035074189479	8.92742120912435
ENSMUSG00000015143	66.1925019370031	55.5592035145381	60.6783079304801	47.5565835329259	48.1720708709957	47.4330738963016	45.6589769875011	38.7454263631861	52.8293635115687	52.6928123967211	63.3159133101314	55.81988079622	41.1748453016417	37.4111196322468	33.2672455916988	52.1769525853151	48.4954145523126	52.4386317093065	33.8314479137456	43.8300446003844	47.1069262610969	53.6152795260471	51.5061609801569	50.1706310698946	49.0139890064442	45.843961023325	35.6632331661941	43.0324597774321	52.3430054719978	53.8664873830663	45.1181400885413	42.311574989124	64.7589683316118	61.740966807804	22.8830124392184	43.9726837231466	57.445090269507	49.0557960805411	58.2846974320382	47.9788825760811	41.3729025456438	30.6190265972107	55.308916839316	39.1597241085494
ENSMUSG00000015149	160.353666664289	121.285581159258	150.80117485881	182.642014732067	130.595308456266	161.655224328173	117.501067002655	158.566261530004	115.647470561956	123.650653447943	118.762236307095	96.5972591200428	236.290713792668	241.794908597016	489.33609057084	160.12773704055	128.842347024872	103.756883920876	150.423075286492	132.977158215076	123.820594480363	205.532192175337	102.979027738607	126.188551433392	151.623352355194	110.412213346745	139.929558495721	96.5980800661914	137.532494431954	126.02722055408	110.071951854874	116.780100459709	116.218013136674	126.549588733986	592.446294609885	163.312283356232	171.032476415449	158.649443568772	114.087197457073	128.831489928362	232.274173596337	157.136011326094	105.747976193963	150.556868439137
ENSMUSG00000015165	220.603563775799	231.883621008443	220.039919457913	236.40594573538	250.07056532866	240.313929941402	243.596355810858	220.386965571215	250.050649482777	237.060823225456	242.958698321833	243.625117609979	227.746575972045	238.329270436309	250.067294962292	252.077293330174	257.849020846442	224.120183322046	262.910102241102	252.719799146237	273.491793800217	238.452391043859	243.575198930233	255.746403655056	231.989247310559	242.87517207671	295.545752205199	237.003236758396	239.215706299108	217.262284871995	251.188007904837	243.024974377268	235.043443294881	262.196009008088	247.999651742424	225.182825660504	221.812551994651	223.29684253982	239.749630586084	258.285442461898	251.558946389327	267.572799773992	236.965636759174	242.854310820323
ENSMUSG00000015176	163.886550385167	185.811111465768	184.287947033367	181.496923730612	200.653671091954	187.65251252913	216.96708651188	160.418953435104	204.935866724779	193.053654810478	185.301696031276	191.405680108233	137.392452551659	149.289028461222	135.3758351633	167.232683775572	211.512666083127	207.779470489436	173.766774346976	215.50701318781	205.268237167383	183.209877353209	239.718396287737	189.14040214847	181.251879775106	189.259212590772	188.258642956091	206.683247180613	190.525283462189	209.317811761972	191.743473817226	201.881626753093	199.562503227601	195.095813448075	85.0949759317762	174.745764961608	184.182557320517	180.885214892615	211.744823526111	202.006732245231	171.762560771419	188.838159952593	190.063734495609	187.40471056126
ENSMUSG00000015189	58.636056200681	73.9721960337654	69.547321053439	73.8583695938452	69.910169377865	75.2441837361031	73.0841731758587	72.9799506965627	74.3278404227763	75.139371883315	66.8961030764547	62.568679202755	48.6091923699937	68.6018630786094	56.9023689804483	65.9871928015134	76.8407308977846	77.6294568985469	64.3643296559011	71.7489279717912	72.8333612784834	72.5162302072139	80.9049587471114	76.1499008649965	65.5817691457935	89.2806892612434	76.6435301862571	74.0517420949992	64.7899035156285	61.682183111505	69.2564768950497	78.7913930812494	69.7158313339199	59.6606029918929	28.4958268111022	57.4512178539673	63.3483773631133	63.4083652394767	79.4518848012144	77.8404494730493	65.4499168600549	58.2386383440824	69.2425501136419	93.6134367426904
ENSMUSG00000015202	15.0147558137309	7.84553594297512	11.8172328252361	15.3633042695208	7.29851794776863	13.7736310116181	8.3964821663631	12.9688433357026	9.53834373902508	7.50685524941696	8.86513475651418	8.90353524717567	14.725725923851	24.6149171927135	39.0950842355001	7.99306507689934	5.36491084333075	5.00406653139521	7.61207578059277	11.7846684803408	11.3304962670843	18.8592267282283	4.92754481258127	11.4889501305045	9.29605659736491	9.77332988954439	5.48997649952321	6.15825484088997	11.3448289460176	10.738724023659	7.14067951583407	10.4458286281959	9.36034255288935	9.37926737342997	55.2646338154709	10.987494734245	9.77095794803804	13.5813863384555	6.18487725997477	7.43823238887479	18.2578142144149	6.95697611120298	5.38328863857274	9.67433692781603
ENSMUSG00000015214	6.37881782936279	3.5224855254174	6.22687912336799	5.48689438197171	5.33495728161768	4.89650821129135	5.26643260138751	6.88718077765575	4.4723354460989	5.20522510219006	6.26673318994968	3.29308837909237	6.1833752058889	3.64336319458936	5.66595423702899	5.95039289058062	3.59068835970956	6.77541751595988	2.79109445288402	5.01870739699058	4.88918674538567	5.34066597613543	3.99530660479562	4.27275004853472	3.94764047285359	4.40240085114612	1.42652932664776	5.54751882361162	5.7289501654308	7.59568284600274	3.48919567250983	6.22486114170044	5.84085375300295	4.76015449403401	2.86528286117143	5.31129819256861	3.13484900832887	5.44112323338753	3.6157743981391	4.56733567737925	4.90352724615714	4.54078081509655	7.33473077005536	6.04646057988502
ENSMUSG00000015217	51.3740174410988	58.9127698477139	51.4414938139677	53.4366258253971	57.0173559472889	54.5661238797864	56.8128837706284	69.8368186036489	62.9688999534809	56.0170745232082	50.5878215579913	71.4283066048761	43.4980787605017	34.9229691578931	52.0863078789737	54.4860602741972	65.0970677919109	60.2688887365747	55.7373104378959	54.573795990979	76.2072881634936	50.1092157606201	73.5802299716527	60.9550521923963	42.9571199841702	59.564483516007	88.0112397931832	62.3459684304976	45.9808555514405	45.5740970760164	75.7451636846369	55.5121178526985	57.9948103891918	52.9611262965858	45.0202663255292	53.8423731812915	44.4985709883566	60.880599327903	68.4459750103875	59.4732352847313	53.6894501307432	66.4870291825147	68.0265997924042	61.0557362390719
ENSMUSG00000015222	1363.39870928211	1340.06557295368	1562.58688472713	1464.61910298596	1382.42080559918	1337.34559520478	1512.8572897382	1361.84937798172	1611.54473180757	1557.28295761372	1692.57840083999	1336.26208449393	1397.62150679696	1261.93660308204	779.675774116883	1120.98297111804	1189.36271491321	1610.91086913773	1068.14338925673	1363.97314367099	1257.52987336872	1236.23900161654	1087.32269249513	1474.62099175041	1414.9956469094	1354.22252582106	916.869303581789	1544.44959836072	1723.4717382543	2024.99158540445	1134.31316990732	1431.07852206284	1881.12932216907	1621.69648510824	298.067918462135	1485.13628086861	1317.65439161771	1308.9114638049	1499.1825304986	1302.63675901483	1012.94353261574	910.072455840361	1371.49371733838	1433.86477539697
ENSMUSG00000015224	14.867552325361	9.52672221646979	9.90765656073663	12.7868495162471	9.26207861391958	12.9986441004785	4.22308274639564	6.36359393490999	12.7837553016809	12.464212489598	8.20279710229185	6.58617675818474	20.2657441719018	12.1741648209449	14.7314810162754	15.2756354802965	6.50548243994438	5.80117447444931	11.841006769811	9.29390258701959	5.66524813354213	16.1888937401605	6.7254327847393	11.3940001294259	10.2723547788233	8.84882571080371	11.02318116046	6.61630685384873	16.5461126488429	15.8461659373505	6.57267091798363	11.6822736494926	10.4461422890245	13.6105158125713	25.6305439499308	16.7853240589573	10.6259167684914	10.3252810964283	6.56548509135783	10.6679911893073	10.1548223821127	6.70702487367473	7.0992118921178	9.88774141887079
ENSMUSG00000015243	31.0108682165945	27.9397147356971	35.3963484390563	40.0781850509238	24.1184527106466	27.8290754454688	21.2644637112628	25.7765830274835	20.2244549819162	30.2044694705314	40.096902605613	18.9860774448906	44.5345983036854	34.3897940562459	22.2186348294923	46.2265596947345	23.4450828192801	28.5630346261054	30.2368565729102	21.8964344950182	31.5080923591521	39.3874115739988	18.6447641557129	32.5203753694031	42.7873289960905	31.3450940601604	18.7610220534888	21.9864966220204	41.8364123922907	35.4028665983231	15.4985203127762	36.4964461458601	23.3259736418002	34.2731123570449	46.1585293799672	34.462621860178	31.6741886815566	31.0186867793116	31.3049941312569	32.3628356568587	31.2643332928743	21.2458551899013	30.5501630239003	25.3239996051655
ENSMUSG00000015247	1.81550968989556	2.48175116563499	1.57747604458656	2.29018200290993	2.33404381070773	0.880666944476862	3.13004956497559	2.21517510392436	1.62270578132792	1.8058944232088	1.68131866071821	1.54490565932728	0.929293383543997	0.977487686353242	2.02355508465321	1.95386035213095	1.90095266102271	3.76412084219994	2.49506928363874	1.00374147939812	2.48339644210066	1.00137487052539	3.1962452838365	1.23435001402114	1.40077565165773	0.924504178740686	3.37179659025835	2.44294406911338	1.20609477166964	1.30960049069013	3.24576341628821	1.57753330303367	1.34788932761607	0.528906054892667	0.0	1.66231470149094	0.89567114523682	1.15677423072018	2.94971069321874	0.880843309208856	1.84316981593141	1.66634158352167	2.05237879345586	0.746915718691678
ENSMUSG00000015289	31.8940891468139	40.5085835423001	34.0679475594045	37.8834272981351	41.0865807313472	41.6731598126451	33.9833952768779	36.6108030812227	37.559702109273	34.205764957249	36.1738257306038	48.1360079116712	50.9681678820669	41.6765204454246	56.5786001669038	45.7825005237956	45.4961336871435	33.6556687067288	46.6028195011846	47.4732544144961	39.3463123795323	41.8491247973738	49.9413325599453	40.970925465394	38.9670317642967	38.8291755071088	63.1995719866372	36.1352143556354	32.9037729896124	35.7520933958405	54.4071092655312	38.6708839419336	33.1356126372283	40.0910789608642	58.1691671267954	42.6931068456087	43.4400505439858	42.6292725765401	40.4395820844504	34.3202652328784	44.201298793374	58.9468335170791	40.5092470052599	41.3649038494487
ENSMUSG00000015290	30.7655290693113	38.4927611438908	38.8659654865969	34.4004421687096	40.0492279265883	36.8471049569119	50.0311097131813	39.3898409388732	42.447608548151	37.8710224424714	39.4345649513907	39.5170605491084	40.1740678116713	33.4123063698926	32.9030056764612	31.1956008176253	38.0190532204542	42.9995451503075	39.5840627383792	37.4979228897962	32.9356572826659	33.5710925343638	39.766285464182	37.3628254244091	35.8182578903582	42.4004030775585	40.3668894096045	42.0898905240992	32.1793623173783	52.6022863760535	41.5202113415858	30.6979453563309	41.9272207766041	36.1288674016449	26.3763025028384	37.7061627411359	35.7047088351223	36.2772967451855	35.9750522223271	34.2507764829297	31.2991100818541	34.1600024621943	33.1550018138897	36.7767072917712
ENSMUSG00000015291	868.206174405732	803.286812773595	849.595387592329	835.821006812003	938.174466961142	814.053296796632	960.478066509654	808.780568398275	949.916133113448	811.377741439341	793.174815456395	1015.89743724395	699.364755223284	800.029240021658	771.945793693507	848.019798741926	925.848432702993	922.519592761283	784.847302289007	850.912545257165	949.93794217291	821.878424983717	1041.34337231827	904.636135275878	772.761234497845	876.914225539796	967.446252435664	877.118710147915	767.8677744758	794.185390904183	966.466629242519	818.867692380128	877.401069537636	848.29479124052	520.814223080599	756.191012134329	796.943757636853	806.999978142421	976.861716563913	894.349573283392	824.522889922977	857.582695959428	916.403954055035	960.498046822323
ENSMUSG00000015305	122.559661703609	110.878237561434	110.364652082208	120.8476559598	101.030753520635	114.344387003765	92.6042552962279	143.819639483625	83.1141985558202	100.380110368642	102.960897839363	96.9225024167433	123.703246170991	113.744021684741	148.44395389999	102.08343062962	77.7278421395952	88.6552311019697	93.4593748617223	80.1506159104569	91.5333364875014	121.366634307678	75.2449410569842	96.9415773511718	114.736260194874	103.496922089764	74.7847192454736	83.9721308023238	128.140785206809	72.2026403867157	83.8218402256431	96.1843372877239	95.8873491117985	128.629952549897	151.114233089178	120.073450757402	123.382364365603	96.609499400747	76.4990023760674	99.3395509829988	107.283959627571	89.690835733054	78.6959414185155	100.30011079574
ENSMUSG00000015312	5.10305426349023	2.08146871956483	4.48335296882496	3.72154575472864	4.37170110577004	2.60677415565151	1.14271650784823	8.3371135729517	3.52245889117524	3.43474037355399	3.31168827111162	3.17112214282969	3.32401094883045	2.3104254404713	19.3047155075916	3.33044378204139	2.7880639028333	3.27699932144465	3.55230203094329	1.41267319322698	3.065442483218	6.13342108196804	4.86095636916801	3.46567503936705	1.86770086887697	3.21375262133667	2.72337416905482	2.44294406911338	3.95749846954101	6.89722925096801	12.4961891527096	1.7907134791193	2.62089591480902	4.19598803548183	51.9283455524631	4.78422279941294	5.9847117431733	6.04093209376096	2.53738554255375	3.45812558430144	3.82544678778217	5.37395160685739	3.02809985919717	4.73046621838063
ENSMUSG00000015335	7.89992054251853	6.8048015831927	4.20660278556416	4.8666367561836	3.70483144556783	5.31922834464025	4.9683326428184	4.55117794079006	5.0264301031377	3.18687251154494	3.82117877435956	5.69175769225842	3.78865764060245	4.79857591482501	12.3841571180777	6.35004614442559	5.70285798306812	3.09986422298818	4.35579891889475	1.85878051740392	2.91023020558671	6.67583247016929	5.09401592111442	3.41820003882777	3.8202972317938	5.15080899584096	3.80407820439403	2.4938387372199	3.16599877563281	5.19474861307084	7.38411177205568	3.36824678215298	3.81901976157885	2.43296785250627	13.8946593541738	5.4734752366165	4.84476664923553	6.1266190738143	4.37699006090522	4.14322593590832	7.26834889678612	6.99863465079102	7.90670518790371	3.27220219617307
ENSMUSG00000015337	19.2046577710331	14.4357861350742	12.5497905603275	14.771673918769	19.488895336265	15.6769284120215	17.566533725213	16.1490292667184	16.3228370325673	15.0275202797173	15.1451146995483	15.0770595726717	12.3721117197598	8.79205742616271	24.1361556277097	23.0480031492392	19.3407148071697	11.7661989149709	22.0365364917171	17.7967081858321	20.0611868838444	21.3789362461878	19.3372839672108	17.6208212001572	18.4223222066501	19.4000598307456	32.3618984790398	14.6032071198063	12.9146366722688	15.1612448807196	15.2360191964839	14.095473242782	11.8266056087246	20.2228993108394	9.89857102409347	17.3415913200416	14.6421876083828	15.8396666977614	18.8800514757568	23.7295925118239	19.8697183836304	21.577873750418	14.0029431155474	22.8616674525452
ENSMUSG00000015340	2.84593410848494	3.04214659013321	3.98520263895552	1.47907587687933	0.926207861391958	1.97269395562817	3.82561613497017	3.30262470039632	1.14776750386609	1.52261686662702	2.80219776786368	1.50425024723972	2.57342783135261	3.46563816070695	3.72334135576191	2.3979195230698	2.49236015556311	1.77135098456468	3.84832720018857	2.97404882784627	3.84150387137446	1.33516649403386	0.832355542665755	1.23435001402114	1.78280537483711	0.70438413618338	2.59368968481411	2.69741740964602	1.84683261911914	2.7065076807596	2.27203439140175	2.51552607781045	3.10763372755926	1.79828058663507	13.3451530520313	3.00027531488608	1.9949039143911	3.21326175200051	1.39556204840456	2.60990610135957	1.49540192613303	7.79014690296381	3.53278316906336	2.48971906230559
ENSMUSG00000015341	119.794198835433	85.6060050463485	99.0394810828094	117.676708128271	94.8944411973407	111.455447159103	82.1454182498309	118.568254335326	90.0300914394602	94.7283690178903	76.2024566087816	78.9524037199209	165.823111359591	160.978892564838	241.421453507602	117.66324664201	88.5674966466713	74.8984765180943	100.122478528335	95.6658568892274	85.3752893724799	141.049909106443	85.3793692022654	98.8890018732929	100.806607532813	108.095670018872	129.313586615777	87.0191945818616	104.467783171247	91.164782424915	85.8613968123532	99.0533160974843	83.3819314611383	132.402815741464	303.903282886386	111.410358506973	104.196274188134	114.536500932608	81.8944355591152	101.546226591698	147.364904462614	94.1066409293864	81.198497724372	104.050339051875
ENSMUSG00000015342	13.4936531005751	12.9691512526732	11.3467575136928	13.0254101415502	13.5967314052339	12.8225107115831	13.0170315241842	14.9423629737443	12.467129783373	14.0930584399432	11.6673325243779	10.3671300823278	14.0823689660129	12.1741648209449	7.56809601660301	14.7427644751699	10.2651443695226	15.7207399880115	12.9828181368999	12.2307758045178	12.8826190433972	17.8578518577029	11.8194487058537	16.6637251892854	12.5645331178996	16.5970512088209	13.6168708452741	14.3522964060411	13.7570184893568	14.4929120969707	11.9281805548592	18.9303996364041	14.2651620506034	22.1082730945135	6.08381977372016	16.2582486658016	11.8065741872126	9.33988082581481	9.48347846529465	16.5729037436333	12.0675457760038	7.5818542050236	9.35346400952013	17.4280334361392
ENSMUSG00000015355	16.7811976741698	11.3680214683925	21.2820890927555	18.9417136490675	10.595817934324	15.7815516450254	6.210415803523	8.73987268275613	7.44069968023533	11.5435604307072	13.858141688344	9.18812313178859	30.3807452312461	24.4371921588311	37.3952979643914	11.2791029418468	8.40643510096709	8.23678207822574	16.492830857951	13.3088685046121	13.6974835009615	25.493335245459	8.42343809177744	13.6253251547718	16.2574871086336	8.80480170229225	10.3315305778429	9.51730293592086	15.1515655690999	13.7071518025567	6.36981070446562	14.9226123259942	11.9063557272752	13.0110889503596	71.1610661274494	16.7042355369333	25.7709015879503	22.9212671642703	11.1644963872365	11.6467059773171	19.4750018287092	12.7475131139408	11.9441716668333	8.07380324490529
ENSMUSG00000015357	38.8617209296564	35.8653071678863	34.3723727609913	34.8298512942552	34.1955942425911	33.3244371790045	33.6356119918806	40.3564628024039	35.8182617585797	34.4182231246853	39.3836159010659	38.2973981864816	39.0303221088479	38.2108822847176	45.6109316080834	39.3436425451823	37.4276457259138	36.8441004789453	39.6250833689746	41.6738592001958	41.5968904051861	38.3025887975963	39.4869469440634	38.0749504324983	31.8782580119682	36.7600471070701	41.4558067956122	33.794059622735	33.3937489906032	31.6486785250114	34.2833760845442	39.822056892796	29.9905375394575	37.3055070717628	49.6910698937402	35.2735070804175	35.1347362881535	33.589296180912	37.9973484997424	38.0720052535828	39.9237537488539	27.2863434301674	35.058667258705	33.1132635286644
ENSMUSG00000015363	27.7723914724564	25.9383025053463	25.6270669699501	24.4286080310392	24.6371291130261	24.6939011231312	25.636596436943	24.6488575200311	24.3801649097073	21.5999136893601	28.5824172322095	26.710605741527	22.5532355775485	27.1919301840084	25.2539674564721	25.4889964118901	23.9097601364189	21.4776306878467	28.5875734871151	26.8407906713126	28.3650437371185	24.2416166573022	26.9350253606638	25.2092252863548	22.4124104265236	23.6408925706547	33.6315095797563	23.106179320364	22.3127532758884	24.4895291759054	29.6175911736299	23.1513671228996	22.165291165242	21.4383254249828	30.3798484184478	28.2998941863579	27.3586822545065	23.7352934747771	26.1350710883036	20.9771202896776	26.395582835697	25.4117091487055	23.3163689158182	25.1817299444623
ENSMUSG00000015377	26.7419670538671	34.5043468512477	35.2302983290998	33.0645026670121	38.6043436628168	27.8290754454688	41.5352608939619	30.7707959890584	38.5095786641967	28.6818526039044	35.2567428247575	44.8022641204913	28.9153210495036	20.8826914811829	28.5725977953034	34.2369620793855	39.962249273944	37.2426544504723	41.9509954130446	28.0304102024511	25.3384043233083	30.3750377392703	40.2194198216093	34.4668503915134	34.9344957974033	29.2759656601217	42.0177728939886	32.8779555968175	29.5116314442915	32.0852120219081	51.4047781054646	33.7251038567469	30.1028616500921	27.0094692031856	13.7769080037147	34.8275202092858	37.1296402025446	31.1472172493916	31.1464075348473	33.7004125338055	29.2820563210235	45.7410764676699	41.6531958409566	39.7288027513621
ENSMUSG00000015396	44.4063856582563	60.6027623350221	61.2724905739411	61.5486413282044	80.1725524820879	73.3419431360331	115.911200556953	49.0157836631991	65.3831695305785	71.9524993717701	50.1848145699222	65.0893147521838	66.480218976609	56.3388357407232	53.8670363534685	74.5131288835394	87.0213884823728	80.1979158261657	95.3623938068705	73.2731279960624	78.7702308978803	39.5960313386916	75.9774139345301	59.3437506740933	67.2372312795708	120.933951380984	74.2227531470972	82.9583090136417	67.3528549054265	127.118554296322	73.8411177205568	70.8610905308639	57.6971514960099	43.6171193268153	24.8062844967171	75.9394008754275	35.7861334846893	64.7365134303036	52.8727712429638	64.2363139197125	42.5667897113216	74.4854687834187	64.666754770855	91.2659873410879
ENSMUSG00000015405	2.4043236433752	0.480338935284191	1.96492630115168	1.57450012700058	0.852111232480601	1.72610721117465	1.39113313998915	2.29572692588525	1.70186216090489	1.23933931004525	1.78321676136779	1.17900695053924	0.500388744985229	0.622037618588427	3.72334135576191	1.77623668375541	1.01384141921211	0.841391717668221	2.62193721331529	1.15244392079043	1.16409208223468	1.12654672934107	1.29847464655858	0.854550009706943	2.37707383311614	1.01255219576361	1.94526726361058	1.27236670266322	2.60064185141266	1.17864044162111	0.77086881136845	1.44962519738229	0.636503293596476	1.05781210978533	3.57179096392603	1.50013765744304	0.651397196535869	0.985400270613489	0.570911747074594	2.25104401242263	1.87794660491125	1.2914147272293	1.58134103758074	1.8495055891413
ENSMUSG00000015451	9.52700976730061	3.46164259361474	3.38797574347871	4.11898775648363	3.87858804036496	2.13297533952296	0.295615792247695	2.35976562434415	1.38127882361815	2.30092195333544	1.73991006859172	2.44623614530849	2.29749918054647	4.69816127068145	7.45720519796402	3.77983166303151	2.18398339055276	2.04236768520307	4.74063163891361	4.09266294321995	1.05583151858686	2.39328594055569	2.03227929297271	2.71177203080337	4.71764260379514	1.71165345092561	3.15695262803291	4.83753820352555	3.20670447417666	1.98579087738313	1.9888415333306	1.98385471865289	1.49316184403691	1.81344256020866	5.40714201308187	2.21736563474486	0.472262967488505	2.38466865488464	1.8269175906387	0.161487940021624	2.55783282946708	0.376593197875898	3.56777454521408	3.15838646761053
ENSMUSG00000015461	44.2101143404298	35.304911743388	49.0401324738137	44.0382914309555	44.3468324034469	48.5775886573437	42.2308274639564	54.734963022422	46.108591103586	46.8116162251378	44.8861133361436	44.1517775270903	54.5066311501768	50.8293596903686	70.1364192340803	52.621011756254	48.7911182995828	44.4609097125734	44.8689577956052	43.2352348348151	32.5557752331633	47.1897907735092	38.1551780757982	46.0982255236357	47.3716856742431	42.0869521369569	38.5162918194896	43.3622572267624	43.0425071639603	54.0428469158126	46.9012813653647	40.6321415619214	47.5879815388894	51.7975329758219	74.8506084418345	55.1401949762848	44.3764340140061	46.0139082886473	41.2642323857804	38.0067576010488	42.6015665003014	53.864491687338	46.7000289396185	37.0256791980018
ENSMUSG00000015467	1.17762790695928	2.56180765484902	0.913275604760639	0.524833375666859	1.77831909387256	1.5147471445002	1.68923309855826	0.281931376863101	2.01848767921278	0.885242364318038	0.356643352273559	1.91080436811533	0.929293383543997	1.51066278800047	1.48407529908467	0.666088756408278	1.35178855894948	2.08133740686349	1.98759756493256	0.929390258701959	1.16409208223468	1.41861439991097	2.73012617994367	0.854550009706943	1.18853691655807	1.60203366973207	3.54470923591262	1.93399738804809	1.22795523940615	0.916720343483089	4.30063652658188	0.426360352171263	2.39624769353967	0.846249687828268	1.80552070703953	1.0946950473233	0.284986273484443	1.32814819082688	3.96466491024024	1.59856748708274	1.49540192613303	8.08175668008011	1.44675882161642	2.77425838371195
ENSMUSG00000015468	10.1570406975238	18.3329360300133	13.7268090897357	14.695334518672	11.1144943367035	12.294110544897	12.1227316484769	12.8882915137418	15.3563376379325	9.27733997805304	10.9030967695059	14.5546375273465	10.7941000703957	15.4620779477695	20.5593196600766	13.0997455426961	15.0808911107801	11.2480787519857	19.7913970295412	12.3794782459101	16.9957444006264	10.6396079993323	11.4199180453742	12.5808751429078	16.7244123258528	11.5783142385143	16.9022111127053	10.7896696385841	16.4707317256135	12.3102446124872	12.252756896488	13.8140754103489	13.9281897186993	15.1972339772493	18.6439638226908	15.8528060556819	10.9516153667593	12.2532381476286	11.6719734957473	11.8424489349191	10.2591527490522	21.3291722690774	11.1703239250384	15.8630671684042
ENSMUSG00000015474	15.5054341082972	17.1320886918028	13.6437840347574	12.7052617823934	17.7461426242699	16.6622185895022	14.1100647056043	15.3853979945292	18.008076353761	18.4484508723879	14.2657340909424	17.4005163734757	15.4405669881156	18.8388535915352	17.1427492551481	19.7606331067789	16.8551135944013	15.0564833687997	20.2565794383552	16.9892539290718	12.8050129045815	24.074720845548	16.5139339664886	14.4798751644788	17.4264980615625	21.3199468419304	23.1702945176727	16.1336097897696	13.5975878367268	25.4935562187678	17.6082665333636	15.3489726781655	14.9016653441998	19.7810864529858	23.8250232428912	17.271855191101	15.9592313151288	15.9377782899225	14.8119881046575	16.1161701758954	18.2925910033947	13.997269301582	13.3236393804675	12.1996234052974
ENSMUSG00000015476	102.159220928718	94.7068267401996	74.4181242788291	73.3335362181784	114.145856837945	72.1794627693236	83.418305072921	77.6922322812745	139.988057281874	82.2213107978593	85.9000988476029	89.7264944772452	85.3520230731948	75.4442768830821	100.77304321573	87.9681217629866	107.424947044017	94.0587372803843	107.414847126142	101.823996743387	78.2657909955786	90.0402904414083	108.705633872148	87.9237009987366	96.1441470001439	74.8408144694841	128.560552043953	85.4521477508616	80.3560641624898	91.7593410476883	103.215276637965	81.1790110534085	107.531615247593	98.7996510539503	74.301102139692	74.3581746959605	73.4857462342028	82.5594052813997	91.3458795319351	92.9452810346678	85.3770169455021	92.6069335042169	85.7288715692709	68.6806787044586
ENSMUSG00000015478	53.5413434681984	51.9566614999066	50.2578332801612	52.6264739418678	58.965726804513	53.6502302575304	56.9067852575777	57.5945527020335	64.7499184939628	50.1047178204009	46.9750243994602	67.6912611257876	61.7265258992493	36.2825656670935	101.70387855467	50.9335869066863	64.9280942220423	50.2178004124086	65.5907196427744	56.5069277290791	67.9441745330978	62.3773096431443	70.6503384614692	54.1215006147731	49.1120433020603	43.8038884689039	85.1594779847301	55.7805562447554	49.3368142536113	67.5753853196106	65.5238489663183	46.5159144218848	58.371096159818	49.7524295635703	110.490017180789	50.3154279158599	58.1994896477451	59.5096076470494	59.5334082921674	48.837867921691	62.7721041086074	75.0270297980633	63.1863503952475	54.1691733127346
ENSMUSG00000015484	0.196271317826547	0.480338935284191	1.05165069639104	0.238560625303118	1.25964269149306	1.26816040004668	0.794933222850945	7.89407855216682	1.26650207323155	1.09770053175437	1.52847150974382	0.0813108241751202	0.0	1.06635020329445	2.46873720327692	0.710494673502163	0.929354634277768	0.664256619211753	2.28362273417783	2.2305366208847	1.62972891512856	1.12654672934107	0.466119103892823	1.61415001833534	1.9101486158969	1.71693633194699	1.21038851957992	0.610736017278344	1.69607077266043	1.00402704286243	0.689724725961245	3.02715850041597	1.01091699571205	0.91677049514729	5.69131527218983	0.729796698215534	0.936383470020312	0.685495840426775	0.792932982048048	1.10921009307782	1.07808045837498	0.0	0.605619971839433	1.88507300431709
ENSMUSG00000015488	48.8715581388103	52.1167744783347	48.5419821439443	38.6468212991051	50.3857076597225	51.7127629796814	49.4349097960431	31.1735550988629	47.5334059359715	48.2634137026194	50.3376617208966	56.4297119775335	43.8912413458472	47.2748590127204	42.6565411844897	49.2017561400248	53.1421877237015	45.0365987825569	57.4711721434754	55.986469184206	49.2410950785272	42.6836038561449	55.8344098020188	48.9467255559921	52.0409378464355	46.8415450561947	65.1016110888342	44.7364132656387	43.9470782427125	38.2403343281517	57.2065802120797	46.3027342457992	44.1808168496377	42.1714427767754	39.7214555548697	48.1260378212133	40.9565987321928	48.4988307101943	49.954777869027	52.6874794211964	48.3745134709545	60.0299555463682	60.023668320086	44.6371060456217
ENSMUSG00000015501	57.1699094565167	63.8850783927974	62.85356437091	56.8728530722632	53.9875447911035	61.4656209895959	51.8534941265671	86.2271005771402	63.3365813366159	77.3347729468238	66.1828163719076	51.1038529940631	45.9142415577161	47.541446563544	33.6905733154083	43.6510165032892	44.9892129775374	76.9528008224432	41.7818381734759	70.22472794752	49.939550327868	53.3578427364162	36.5257588654757	60.8178494408378	58.1534134173056	63.0864041969239	34.1934756781327	71.5070086896728	61.5451316752211	78.7069894904767	33.1067868461398	63.4850564383011	80.8890850324528	55.8373174230921	26.7295565542157	52.0130161244312	52.389433777893	51.5835619921148	53.6339869057299	46.3910809516664	37.6284856761846	35.4514171894236	50.1251463359104	51.3593475138468
ENSMUSG00000015522	25.1227286817981	22.655986447571	24.7137913651894	26.1939566582823	19.8208482337879	23.9893675675497	20.2707971826991	20.2587832231628	21.3722224857823	21.2458167436329	22.0609387906359	18.4575570877523	23.0178822693205	28.347142904244	23.958892202294	21.3148402050649	16.0524891375251	19.1305906332985	20.0028435790021	19.7402490948296	17.2673658864812	32.4612353861982	14.4163979989709	22.9779002610089	25.893125682158	23.4647965366088	19.841726088828	21.6811286133812	25.7802757444386	18.7272870168688	16.9591138501059	26.4343418346183	20.6301949865681	24.1533765067651	24.4530304453397	18.771992848544	21.9032307335186	20.5648752128033	18.3643278642328	25.0877223993189	23.3700021944511	15.95522066222	22.7443944979698	20.2378592350269
ENSMUSG00000015536	52.9441879837111	55.5592035145381	49.123157528792	44.229139931198	55.8688581991629	57.243351390996	65.2838909266338	72.6980193196996	63.0876345228464	50.2109469041191	45.038960487118	62.3654021423172	65.1935050609327	47.6303090804852	64.2276383868929	51.8661111656579	59.0985060615726	52.3877053685003	59.0358766094861	56.2466984566426	59.2910900551533	56.9531957611318	64.0913767852631	54.8811006234015	43.5938361894692	56.7469469712735	75.4763698280907	44.9399919380648	45.6808394769877	49.3282851493281	66.0107134787615	47.92290358405	52.6800078876612	48.7651382611039	61.9372103414866	60.9380243009971	55.0837754320644	52.2690578325416	49.7010393147716	46.3258332991324	52.2347370477165	83.1504450177314	54.943189667433	61.1403866871903
ENSMUSG00000015542	17.4681472865627	16.4916367780906	14.3079844745833	13.311682891914	13.3744415184999	12.4702439337924	16.0973977627316	10.2300813890325	18.6809055801653	12.8537191298979	12.7372625811985	16.8313406042499	22.2315570986295	13.7736901258866	22.9875857616605	17.9843964230235	16.3481928847953	12.7980108634798	15.3933088007543	15.4278782944525	16.5689106371403	12.7258056462602	15.9812264191825	13.8627001574682	21.3087690040054	11.7984342810716	19.6255852817601	14.9121377552129	10.9302338682561	13.794458501936	21.7060428464274	15.7753330303367	12.9172727229873	15.3382755918874	31.7536141738039	15.8933503166938	14.6157245972736	15.3808129195758	16.3978540687536	15.0722077353515	16.2407604535843	24.3702456590044	17.0582958734774	12.2351908204732
ENSMUSG00000015568	15.6526375966671	44.9116904490718	12.6474833750185	17.0809407717032	22.8588100191535	7.92600250029176	11.8246316899078	25.8168589384639	13.5753190974506	32.2228220611766	25.1688308604483	15.6929890657982	43.5338208137149	23.6374295063602	16.7145649992355	38.677553788774	19.5586907123003	12.488024441181	31.7169824191365	68.5146498715084	12.0677545858329	13.3099409874	7.55778832740505	21.1738502405165	29.8832139020315	14.6159708258051	10.2450742550157	17.2023978200067	27.0240609777229	8.51240318948583	11.2384558288979	31.3374858845878	31.6005164585544	19.7458260493263	16.445938614121	20.7586616381307	11.7251495376456	8.52585451530802	11.6402561764653	13.0169066805309	12.3109832988626	11.997659401356	6.5945285822516	8.32277515113585
ENSMUSG00000015575	6.82042829447252	4.16293743912965	5.03685333534656	4.77121250606235	3.81597638893487	4.72037482239598	4.17339941996746	4.5914538517705	3.95781897884858	4.70948937817196	4.53446547890668	6.74879840653498	5.86169672696983	3.99881326235417	9.71306440633542	5.77276922220508	5.06920709606055	3.58698574374347	4.0174844397573	4.60977568316172	3.99671614900575	6.67583247016929	3.29612794895639	3.84547504368125	4.49946118411269	3.83008874049713	7.60815640878807	4.37694145716147	6.40737847449497	3.97245482176005	4.90921716713592	4.43414766258114	3.33228194882861	4.79541489769352	18.9579674239151	5.4734752366165	8.30531425583233	4.79847088298743	3.71092635598486	3.98010680457335	6.43370596127001	11.6643910846517	4.07111203292063	3.12993253546989
ENSMUSG00000015597	57.0658856580686	43.8709560892894	64.7318678647011	62.7891565797806	60.2035109904772	62.5625797356363	58.2785419002599	64.5622853016501	54.261698200014	69.0843141113797	71.3796195050366	56.5516782137961	39.9596154923919	56.4276982576644	38.6903732185694	52.5766058391601	51.4946954174818	68.5512831026529	43.7694357384084	46.3208104937056	59.7567268880471	61.0004191961719	46.7117930544022	58.1094006600722	51.8711468583558	62.6461641118093	38.0840102053539	66.1121738703807	66.6367361347477	59.7614357251595	50.7961974649105	67.6207518543623	68.8172384488425	60.2952902577641	33.7553871316086	57.4917621149793	56.1422958764352	63.5368957095567	58.5818887137098	65.6391384491933	53.9387997077286	40.7837102566929	58.1058717425945	57.9748867365446
ENSMUSG00000015599	83.8569205413923	70.529766997562	87.4253828920866	82.4942642298181	74.2448221691793	89.4405348810701	96.8824865349589	138.025546929978	78.127346642471	104.848105629828	79.7862128086276	60.7798410709024	72.6278521292847	74.2890641628464	58.4807419464778	66.4312519724523	57.6199873252216	102.251235583996	58.7821407501331	77.6598500171357	67.8277653248743	79.8179219714616	47.6773254838944	77.8115258838711	83.3673751471446	93.7711381294124	34.9283544221634	100.008022829329	92.0777977246542	120.570551842871	53.7985286249771	80.7952867364543	101.578437383955	90.8307998269008	33.8731384820677	81.1290662849602	84.3966492761786	88.5146503951073	84.082613416375	75.5241578080927	69.0667029139581	38.9923930544071	81.2203673344662	88.0649199752665
ENSMUSG00000015605	24.4357790694051	22.8961559152131	22.6104899724073	21.6135926524625	23.6368246227228	25.3984346787127	22.8543301569647	23.3197524576765	23.0345064568987	28.6464429093317	21.2457539854392	13.0503872801068	25.6985362603128	16.5284281510639	18.3334090669581	23.0910768888203	19.8543944595705	27.1459538384537	18.0152460140696	24.201322336599	21.5357035213417	24.4919603749336	17.013347292088	22.9304252604696	22.4548581735435	24.7414927834412	11.7148317430771	28.8063821482952	24.2726572798515	35.7520933958405	15.9448127825158	24.0893598976764	28.7924136926876	26.4100423409739	17.662702568865	26.5159467018311	25.8523262375173	27.8911120073644	24.8663783170268	25.1203462255859	26.0478149458986	20.1627331606122	22.7107489439787	21.4115839358281
ENSMUSG00000015647	7.40924224795216	18.8132749652975	11.5404826419754	14.1227890179446	13.7449246630567	10.391869944827	11.0296984670569	7.85380264118638	15.1584466889901	15.4740365282793	16.9660337581564	13.7415292855953	11.7948775603661	7.19786387223751	11.0890818638996	10.0357372632181	12.7997479175529	15.0121995941856	15.0127050117246	14.4241368150544	12.261769932872	10.5561600934552	9.88838384686916	16.6637251892854	15.408532168235	9.11296976187247	11.8877443887314	14.7594537508933	13.6439471045128	27.8944904516997	12.6179052808204	12.5776303890523	13.7784242378531	10.1549962539392	9.93036388871743	16.8258683199693	18.8090940499732	14.566786609069	15.4780518095779	11.5162106722491	10.8851349506893	13.4973668265255	14.0974871222624	12.1284885749458
ENSMUSG00000015652	0.736017441849553	1.84129925192273	1.1070007330432	1.19280312651559	0.703917974657888	0.70453355558149	0.0	0.0	0.316625518307886	0.885242364318038	0.254745251623971	0.772452829663642	0.857809277117536	4.35426333011899	1.78072847449483	1.59861301537987	1.05608481167928	1.06281059073881	1.01494343741237	1.33832197253082	0.310424555262583	0.917926964648278	0.0332942217066302	1.94647502211026	2.16483509801649	0.484264093626073	1.42652932664776	0.152684004319586	1.24378523328432	0.349226797517367	0.284004298925219	1.66280537346793	0.374413702115574	1.09307251344485	1.49151710581527	1.01360652529935	1.58778066655618	0.985400270613489	1.20525813271303	0.880843309208856	1.11285724735481	2.20790259816621	0.639265525830513	0.0
ENSMUSG00000015653	29.5388333328954	20.5745177280062	24.5477412552329	25.5736990324942	22.7476650757865	27.1597685676664	24.0467299912411	72.1744324769538	22.6387245590139	27.4779229884319	30.8241754465004	22.8483415932088	31.7389432533488	31.1907434463625	20.5593196600766	32.8159727323812	22.5579715774695	27.4559402607525	30.659749671832	25.130712595301	20.4104145085148	24.4919603749336	26.6353773653041	25.4940752895905	30.9444075775298	30.4646138899312	26.0665813323818	26.567016751608	32.0745828340895	31.5177184759424	20.6105976934301	29.7599525815542	22.8766771992616	31.2407176423269	14.8366701578466	30.3676514979686	20.6818609900139	26.9485552267776	24.5492051242076	28.7742147674893	23.4395557724107	23.6203919464197	24.3593810895416	26.1776175693845
ENSMUSG00000015656	3356.66446223705	2506.24444851002	2531.37691574878	2592.33239425134	3091.37396983323	2731.25713278687	3001.33099653198	2494.36449676792	3934.37840016445	2785.37756505046	2579.08627209587	3460.37889496675	2981.177106035	2451.64042064324	3055.22538759501	2446.49160330543	2803.62721348606	2522.06945952176	2372.24928670507	2320.26367402082	2678.87505288714	2642.58697660311	3326.366759937	2747.73196996184	2712.78160340508	2583.88440243996	3204.95793356429	2725.76370399463	2985.55041398792	2132.84329728174	3112.5191479636	2165.93105432692	3497.59196334557	3812.85659921042	3344.98930279776	2792.75194755195	2864.81148625843	3285.23067498221	2362.01287208738	2115.16936464149	1865.96461003613	2896.36662047244	2195.33976173057	2570.8010316594
ENSMUSG00000015659	20.1178100772211	24.3371727210657	20.3095889487771	24.8007626065121	19.8819779526398	25.4562064302704	23.1027467891056	24.1111741084422	25.0529941361115	28.1482285066935	21.7552444886871	23.1735848899093	15.333340828476	17.0616032527111	17.7571005788489	20.9595928683138	25.8901303752799	22.0090359832161	22.583760161722	22.305366208847	18.7418825239784	20.8515454810444	21.6389135137902	24.7302025309135	18.9571638191012	23.861012613212	15.5102643151884	24.0548559338697	22.5765865071911	22.5687817895599	22.0711912307598	21.95755813682	26.4294888186362	23.3832892908414	10.4523948757528	20.3755183715676	22.2289293317865	25.0548729675986	24.771226359181	22.3714626243289	23.1550816385557	18.9962940521471	18.0340169392187	23.6878985070789
ENSMUSG00000015668	19.3327248059149	19.6938963466518	18.2101620585606	16.4606831459151	20.2283796928004	17.2970033230812	20.1714305298427	17.7524132828499	17.771002996928	18.3776314832425	19.5134862743962	23.8647268953978	23.4467869078793	25.3258173282431	21.0854439820865	25.933055582829	22.5157281850023	20.9019416178632	24.61237835725	16.9892539290718	17.4613812335203	22.7762714301001	22.7399534256284	19.3223252194848	21.6895252947742	16.509003191798	28.9628681470909	16.2862937940892	18.1468265536182	17.2391443259479	29.1712987038903	16.7985978755478	18.8704505866249	20.5215549298355	27.4360646569703	24.6914549562922	18.8905186995402	17.6943613810161	24.0924757265479	19.5742957601968	23.4360780935128	33.1601975120813	19.1443202209243	17.778016801469
ENSMUSG00000015671	79.8333585259481	78.4553594297512	74.8332495537203	82.1125672293331	99.8081591435974	97.401764059141	85.5546881093329	83.2905839075561	91.0298365135174	83.6022888861955	79.5824166073284	109.322403103449	88.3900975963194	96.8601434659122	111.659769571164	97.9150471920169	107.720650791287	90.6488866350973	113.631375680293	92.492918546019	105.777167205725	89.6230509120228	140.767969375632	94.4277760726172	80.2686896146897	92.5384658910915	172.912645654274	99.2446028077309	80.2053023160311	76.4806686563035	126.260196893611	89.0666775685768	83.3444900909267	95.3793918989777	124.816431486646	94.0626855477799	88.5085940793113	86.2439454236936	97.879647304011	94.2176102590806	88.9242494214455	180.381476416221	87.7139592547446	98.9841164342353
ENSMUSG00000015697	48.1355406969607	40.4285270530861	46.2161736038205	42.5592155540762	44.6761919189579	46.7810280906109	48.3915599410512	40.4370146243647	42.2299285043144	43.0227789058566	43.3576418263998	45.9812710710305	35.95650553251	41.409932894601	38.8927287270347	47.8251727101144	36.6672646615047	44.4609097125734	40.6823161162791	44.4620299763017	35.6600207857892	47.2144079057429	44.7141397520043	50.2760255710918	38.8396885232369	42.0869521369569	33.8044222254106	44.8382026018518	45.7939108618317	39.7245482176005	46.1304125539962	41.6127703719153	47.625422909101	45.4101108529014	37.6019312466059	41.7200445813213	38.7174208691007	41.2582808956865	40.7884725965516	40.5184659853447	43.5753165917369	35.7846855061279	48.851662117348	40.2267465638233
ENSMUSG00000015709	177.232999997372	151.947216528232	145.985721670072	196.849731332619	138.634792693148	174.865228495326	164.998327067999	179.550011150815	129.89561888581	190.57391389955	159.266731315306	102.451638460652	171.345258581035	151.777178935576	136.387612705626	184.550991442187	113.503348786118	153.797549234828	164.886019269618	187.774007868144	158.394129322733	211.830005631883	103.911265946393	177.314379514137	228.324733310328	199.472782565431	88.0099429483408	178.334917045276	198.440280401271	151.082497141964	97.7786229156824	197.105538088071	178.370313274157	183.283578222139	122.657656728229	175.636522376041	146.147475014788	143.094257644787	155.254057672658	171.829692948261	165.746176277907	106.020983251566	120.080982194163	187.831519543369
ENSMUSG00000015711	30.0785794569184	30.101239944476	30.4978701953401	26.1939566582823	35.121802103983	29.4495026233063	31.1514456704714	30.6902441670975	35.2245889117524	31.1605312239949	33.9830165666377	31.9551539008223	22.9106561096809	30.4798433108329	19.4665999143639	24.2456307332613	37.5966192957824	38.261181266597	27.6149193595949	28.3278150852357	23.8250846164032	24.8674759513806	29.8982110925539	28.8173253273397	24.5772455245401	22.8044364089369	31.4268733476643	33.3869022778828	24.3857286646956	27.4143036051133	36.4742663905388	30.6553093211138	35.7190671818257	27.1857712214831	18.6047133725378	21.1235599872385	25.6080522888164	30.3331909388848	29.3702376550597	30.927387301111	24.6915201756849	33.9517097642541	31.8623396295524	28.6317692165143
ENSMUSG00000015714	47.3504554256545	23.9368902749955	49.6489828769875	52.2924890664434	28.5272021308723	53.7206836130886	25.388179804802	44.6257093663308	24.5384776688612	28.0090684070227	23.5384612500549	22.5637537085959	52.7910125959417	86.9075415684973	143.712882112071	34.8586449186999	18.1224153684165	22.1418873070584	34.1697623928831	22.6771223123278	30.9260463180348	83.1141142536077	23.5390147465875	23.690025269098	32.3027354821675	31.3891180686719	25.0723336198698	21.9864966220204	33.4314394522179	37.3236139846686	28.3598578498183	25.1978968133216	24.786187080051	40.5847246120973	174.114996878856	41.4767790152495	46.4934749027477	43.6146728471536	21.7580810273984	27.1756472804066	81.6211237356796	27.3696605093435	23.5182422397646	43.3922465144689
ENSMUSG00000015733	139.058228680109	155.709871521292	148.365773246115	143.08866305681	169.088507175716	146.049806072043	165.544843658709	174.434970456299	173.55036222251	172.480622263726	163.495502492264	166.402601674384	165.986095122243	160.21911804499	159.051429653742	167.365901526853	179.280957630675	188.648879856138	165.689516157569	155.7286317481	170.190262422711	138.89903933246	182.119392735267	156.667501779606	152.726993777712	164.517719807331	167.076843863442	163.422779290064	143.035301827696	196.527380302899	175.433512650378	155.877344753814	172.342627083799	151.972339772493	143.107141257959	149.446146090137	146.727218519705	155.778929736985	164.86662562743	143.51221174851	141.57630793692	168.300499935689	157.562129340226	174.315901776567
ENSMUSG00000015745	14.3768740307946	13.9298291232415	11.7895578069101	13.6456677673383	12.781668487209	16.3451784894906	16.9916976384389	19.2518854486517	15.316759448144	14.9428911096885	9.32367620943733	14.3107050548212	13.2603017421086	10.5746395160033	19.7498976262154	12.6112804546634	13.0532082723559	10.6281059073881	15.4778874205386	11.1155074940754	18.6642763851628	12.183394258059	15.6149899804096	11.2515751278081	12.6494286119395	12.0185543236289	16.1673323686746	11.4004056558624	15.2269464923292	13.27061830566	17.0402579355131	13.2598069525263	12.8423899825642	13.3636929869547	20.2532322789652	19.6234223297955	17.7505736056024	16.666117620376	14.621684188966	11.7772012823851	13.2151798123384	21.2875137294894	11.6750072349046	8.85628637877276
ENSMUSG00000015747	53.5820697666474	49.3948538450576	50.7006335733785	50.7657010645034	55.8318098847072	49.1059888240298	57.0861420659835	44.5451575443699	49.8685191334921	54.3184714745548	53.1908085390851	55.2913604390818	56.6868963961838	39.9881326235417	44.720567370836	54.3528425229155	66.6178299207291	59.3402579829166	50.3242787716966	54.6481472116752	66.2368394791535	46.3135877617995	66.2555011961941	52.2225005932021	46.3953874927847	55.8664668010443	63.9776788920815	53.8974535248139	45.6808394769877	46.6654308182582	71.0010747313046	50.6089738027289	50.0216706026407	45.3096187024718	30.9293547205902	54.0860441899734	57.4043779447235	50.2125703112613	59.8188641657047	54.7427804760171	41.9060307207047	54.6143453999228	51.9150898082358	51.0392407772647
ENSMUSG00000015748	32.9245135654033	26.9790368651287	27.0938429412323	23.1403806544024	29.0088302187961	33.7119306345743	27.4748795147858	26.0182384933662	33.2852576121166	32.4706899231856	24.0479517533028	33.9066136810251	23.5182710143058	22.3933542691834	30.838979490115	28.2865691888049	28.598776700275	23.2489816724114	32.5627686169802	28.7739224094126	22.6221894647607	34.2553653625562	30.9636261871661	26.2062002976796	22.8368878967229	25.3138048940902	31.6430141547322	35.1173209935048	28.644750827154	24.5331825255951	30.5913201985164	31.5933020958906	28.081027658668	37.1644654571248	40.7812177090016	30.5298285420165	28.9871752458462	29.5620081184047	24.2954665699522	25.3487130094549	31.751208338592	26.9947336530511	29.2716319722393	22.5497412214535
ENSMUSG00000015749	206.379290694615	151.787103549804	143.356594929094	175.008074722367	162.938486976073	210.761213152203	154.962295129506	158.646813351965	165.634724264813	187.10482612226	159.011986063682	180.062820135804	215.703291141847	172.215557832053	196.203901007975	207.597662413913	158.919642461498	146.313591325042	158.711780025359	170.301471004547	166.853198453638	254.557836878143	189.510709954139	204.664727324813	183.926087837361	210.522808701808	191.198157932214	185.46017058019	217.737796747985	173.74033176489	164.600777248516	220.76939035428	177.17256384109	280.038125863838	197.861519221441	222.669081477762	211.622664224591	202.606864336139	166.928251380755	214.50165770549	225.144931855471	150.595620610771	162.709899100861	177.303564651334
ENSMUSG00000015750	50.0850055612729	49.237142561306	52.8191562262399	51.834929787112	55.9451777269416	63.5115864350046	47.4664564029585	70.9637385928817	50.3474152299328	53.1683645948328	52.7144349185482	65.3881320310273	64.9157893074659	56.5245584011303	91.0146511754983	66.4090490139053	65.2212633657644	59.6161458987626	59.82668670447	57.8880016535102	68.1494427702651	68.1431426997237	56.3384843186572	51.9723073403601	57.1558913623372	56.9437342893197	61.1756294692539	51.6723386351964	57.5137599009153	58.0240324075106	68.0218696355791	50.4128480407301	50.2687836460369	55.0873286372543	109.929520752603	61.7399897838139	55.9977671234538	59.0151937721416	52.4506137233214	52.0105350261563	58.7226947997951	68.6286947027359	54.0007777001429	57.8557358957057
ENSMUSG00000015755	87.2916686033569	75.7334387964741	66.5584190742223	87.9334464867292	58.276998638782	79.3657050362548	54.3038757860052	49.9018537047688	57.3092188137274	71.5275830368974	72.7042948134812	46.0625818952056	94.5019886957819	91.7061174833223	79.6471281319504	75.4900590596049	66.0686658186559	56.2403937599285	62.2075748513998	57.8080740912618	63.5594276900138	102.974715852361	52.305222301116	64.8033757361099	67.152335785531	69.1176933629941	53.6461483142386	64.6362284952914	92.3416309559569	63.3410103997125	51.3236340200574	73.0781643621545	66.7954044574184	79.3359082339001	121.794146824862	80.2776368037087	82.19818373787	71.0345064642246	54.839245038443	75.7525245919616	89.8632227239012	67.3618585138636	61.0666804938095	67.7203584947122
ENSMUSG00000015757	29.2934941856122	34.5043468512477	29.3631944439709	26.7187900339492	33.8992077269456	26.2791016231896	28.9156959812031	23.5211320125787	28.0213583702479	28.9297204659135	32.5054941072187	29.3125521151308	36.564120437135	33.6788939207162	32.6601790663028	30.9953301315319	37.6811060807168	40.0325322511617	29.6870955443118	40.81882016219	40.8984351558452	31.3764126097957	38.0552954106783	30.7163253489107	33.5337201457456	31.5652141027177	34.2367038395463	26.668806087821	25.7802757444386	34.8353730523574	32.4982062055857	30.5274012154624	32.3493438627856	29.9713431105845	30.8508538202842	29.4756777557052	33.4248186472468	24.1208848850172	36.126026662109	36.767052202903	35.6809854933137	35.9513196644801	38.4905137657951	30.4457073904798
ENSMUSG00000015759	54.2199515495837	52.5939111540503	52.4430527271885	53.485292192959	58.3499838182597	58.7933252132753	61.5944071060769	63.7559615638216	66.6100934140216	56.8679694837907	49.2662031925662	76.1723866413735	61.2261371542641	71.5343261376691	87.9825562366539	62.0341780618158	68.728309808389	55.8418397884014	58.6975621303487	52.0458544873097	55.5213718621833	61.1255910549876	70.2168476948489	55.1650011266263	51.7862513643159	55.3795612669075	78.9272739537359	52.5691026872335	52.9927890302349	52.8642064741915	70.1884167159515	50.1813343695012	57.4698823788258	60.5065000756846	79.8354156112698	53.2338038235018	56.0201589020848	62.4658084588899	51.0318980318411	45.9669712101955	50.8777467417233	76.6100543024088	51.3390779239086	54.1336058975588
ENSMUSG00000015766	66.7322480610261	75.8935517749022	68.7170705036566	72.9041270926327	76.356576093153	61.8580461800548	93.7524369699833	62.9109729514519	81.4519145847038	85.443593003977	74.487511574849	68.2604368950134	95.14534565362	48.8743843176621	52.4505477942113	67.8522413194566	67.2514808077367	69.9240801156906	59.1204552292705	71.7861035821393	68.2157960189525	40.0549948210158	56.3338231276183	60.5781006881144	73.4346023444808	69.6459814651317	44.9572878701113	64.0254924780131	82.1275158583796	158.287045974747	47.0635695361791	63.1439681565641	79.6752358101941	73.3063792081237	22.2942556869229	80.8858007188883	56.4679944747032	72.9196200253982	62.2293804311308	53.6661942092062	44.8272809950111	57.4471260919096	60.7302249538987	57.8326170758414
ENSMUSG00000015776	37.1934147281307	35.0647422757459	27.5919932711017	26.1939566582823	31.2317290861368	37.5868651902725	34.6292785204443	18.6880226949255	33.0873666631741	31.9395445045948	27.0029966721409	40.7773783238228	35.027212148966	23.7262920233014	37.7595378796289	30.6400827947808	32.8653593394593	24.0460896154655	34.381208942344	39.3317957482669	33.9914888012528	31.2929647039186	34.9589327919617	32.5678503699424	30.5623778543504	31.7413101367635	45.389569484247	32.6234822562849	30.9815594472639	32.4344388194255	34.5673803834695	31.1669417437193	29.0919446543801	36.423996980275	35.2076537872709	35.7600382125612	31.1856407841547	28.0624859674711	30.3534745527993	30.0139201656351	31.8555387055315	40.6587346379288	37.4475015920716	27.1023703639552
ENSMUSG00000015790	30.1767151158317	34.4779282098071	28.2008436742755	26.1462445332217	30.6760043693016	28.2165689010387	28.1207627583522	30.6970910719642	30.4356279473456	27.2300551264228	24.0989008036276	41.0619662084357	29.129773368783	34.9229691578931	37.6785956762428	32.6827549810995	34.0481743285401	32.59285811599	40.174844397573	35.3614405630921	36.2032637574987	27.6212568453254	41.2182464728082	33.310834128382	26.7845283695765	35.3953028432148	59.4819501050703	35.2700049978244	29.0216554433007	25.8864363659749	37.1639911165	38.3724316954137	25.5350144842821	26.0221779007192	30.4583493187538	34.4735688106512	26.2594494853522	26.6058073065642	37.3312847948221	34.4507605379464	30.7426814581767	54.1561014644543	32.2997318314364	37.3457859345839
ENSMUSG00000015804	32.82637790649	31.6223132395426	30.802295396927	30.6311842889203	31.7133571740606	32.2676368456322	37.1134448418535	33.7512134016112	39.5386115986973	30.4877470271132	27.461538125064	37.7688778293434	32.6324945836796	31.1018809294213	40.3901594896781	34.05933841101	39.9200058814769	33.2128309605877	33.6200013642847	34.3502639616244	31.3916831509287	27.4126370806327	45.912731733443	27.2506503095436	29.7134229139518	31.0369260005802	44.5250062559756	34.8119529848656	27.363275132255	29.8588911877349	38.4217244403117	24.4304481794134	32.8360816755358	33.9205083204497	37.3664285456877	28.7458810574896	29.2721615193306	35.6029402121656	32.3199483482784	30.2422869495041	33.0727263198259	44.907905675909	28.4641386764534	29.1297130289755
ENSMUSG00000015806	223.258624027698	192.135574113676	223.805382451359	272.430508641153	244.014647847735	327.04095383315	227.35090173537	514.887245973983	206.986016955823	185.006447621881	190.755791868545	187.014895602777	347.979983617096	329.324487784101	907.016881461058	215.90156891047	213.793809276354	162.300033960738	264.604211995383	211.343344828825	219.664175917685	311.617011479739	209.75359675177	223.322402536748	218.138971935426	232.798957008607	280.463878969619	171.260558178469	230.062577695984	290.175165258162	247.08374006494	154.640899732517	218.05854011211	226.90422358932	1200.58805922696	279.917578026669	319.266050952143	262.274564461387	193.570799577569	174.178608439485	449.768211876244	277.779141973063	178.381661694366	330.883663380414
ENSMUSG00000015829	131.544471955414	167.34928448812	255.872149435605	173.627285823113	138.239487177906	115.201804340907	130.454503869011	140.475933354028	147.908444622346	160.272421865889	246.917949022572	109.502506578997	148.500010428734	150.367819416889	136.061010914963	153.421111381861	122.298845531708	175.392531925402	105.649268438144	130.951087451106	126.696289954176	144.314391184355	94.0435245169817	151.377362469515	180.234407279038	139.092534171706	76.3115379066008	170.127642866418	183.653181595985	167.311939489589	113.760356257059	172.031712137231	252.878639995156	154.15566396709	90.0495602545936	142.300625529386	151.129849321791	158.940779300953	158.548218453278	137.819680303182	137.590192384051	65.2447715319993	158.974906152311	143.564670289728
ENSMUSG00000015837	762.639683399545	809.712146597913	678.146711810981	725.710010354595	934.194366539168	827.855813684029	860.141595121408	718.15614386029	887.457000244443	787.684760703787	778.328771682253	921.62648080356	679.710915002393	671.578471783148	812.07693813235	751.462240435469	901.968242941301	893.235175446714	810.523679683144	852.95831909462	993.119549932712	784.069847788913	1183.53367084521	862.087615542564	731.993993782433	857.634791492372	1188.77357430991	915.450538379028	760.206434343385	903.295628853025	899.790534263418	710.84972351789	738.028189821028	772.628785819501	754.708048047026	768.62269344582	786.567000296036	735.44149579517	851.65125523467	911.010887596209	797.527059709488	1136.0279579805	718.806980020824	833.047905326292
ENSMUSG00000015839	30.5201899220281	22.8160994259991	31.3281207451225	31.7762752903753	18.2277707121937	35.6141712346443	24.2454632969538	25.2127202737573	27.0319036255358	30.7356148891223	26.3406590179186	22.8889970052963	38.887353895995	38.2108822847176	54.4741028788645	41.5639383998766	24.0364903138205	25.773156825416	33.5777120543925	26.9523175023568	27.3173608631073	41.2232655032954	19.4771196983787	29.2920753327324	31.0717508185895	24.2132046813037	23.9916295845305	21.4266552728486	39.2734610024927	33.8749993591846	27.1021245260066	36.4964461458601	27.4819657352831	33.9205083204497	90.5900389532009	38.5170479613754	40.2644892108734	35.4315662520589	21.5677771117069	30.927387301111	40.5845127394708	24.4535627381805	27.6566453806674	21.4827187661797
ENSMUSG00000015843	30.5692577514847	44.5914644922157	34.8428480725347	25.1442899069486	40.7160975867905	23.9189142119916	39.94539444826	8.37738948393214	48.0479224032218	40.0129548671753	36.4285709822278	37.4842899447304	17.5493481276963	25.5924048790667	19.7498976262154	15.6308828170476	37.1319419786436	35.8698574374347	31.3363786301069	36.4692737514649	38.764266338415	15.3126907284508	59.2637146378017	29.8617753392037	33.236585916606	18.2699635322564	42.1042292168158	47.8409880201369	23.8957526637048	42.2564424996015	55.5025544185284	17.4807744390218	46.3898576921196	18.5469723249029	9.73411163795226	16.3798814488375	30.9413668354538	43.1862379468868	49.7327566340535	24.402622047712	22.6049128368946	28.7027337761608	58.7114917144339	35.1761736088605
ENSMUSG00000015846	83.366242246826	97.3486908842627	82.3885295567401	78.9158548502713	80.8764704567457	74.3282901138472	57.6326586566935	59.3666927851729	99.6974600771957	95.0396202331845	90.8931057794327	71.6754915103685	76.4522518231004	64.1587372315492	89.2387792332067	84.6376779809452	70.2085182804387	69.70266124262	70.7077261397284	73.9051133719798	73.1049827643382	68.8862463015594	71.0165749002422	81.5620509264738	93.1303569617288	63.3065242394812	65.9661743171056	88.2004598286142	89.7409891045442	78.7069894904767	59.6409027742959	81.1363750181914	102.551913009456	78.1017941058172	73.1235886351011	75.4934140042958	84.600210900096	84.4445188425734	81.7672491087947	70.3043456053735	73.9006765821556	81.0675180383293	74.5921931982235	67.6847910795364
ENSMUSG00000015850	2.69873062011503	2.24158169799289	7.36155487473727	3.38756087930427	1.14849774812603	4.01584126681449	4.07403276711109	2.49710648078746	1.89975310984732	1.8058944232088	1.57942056006862	3.00850049447945	6.25485931231537	2.84360054211852	6.35396296581109	2.3979195230698	2.87255068776765	1.46136456226586	1.98759756493256	2.56511711401741	3.33706396907276	5.38238992907399	2.69683195823704	2.9909250339743	3.1411332794749	2.20120042557306	3.89053452722117	2.18847072858073	2.8644750827154	4.45264166834643	0.852012896775656	2.6007981482447	2.65833728502057	3.13817592569649	16.9561944661104	3.52735070804175	4.72262967488505	3.98444457248063	2.09334307260685	2.60990610135957	3.75589320982249	5.45726868603347	4.84495977471546	1.31599436150439
ENSMUSG00000015852	2.84593410848494	18.0927665623712	15.4703352442787	9.16072801163972	17.5609010519915	9.19416290033844	16.4451810477289	3.181796967455	5.50136838059953	8.60455578117133	7.54045944806953	11.3022045603417	12.6526868374837	11.9075772701213	27.722704659749	17.7623668375541	12.5462875627499	10.9380923296869	15.1818622512934	27.6214784886222	2.7162148585476	6.84272828192353	13.1512175741189	21.4587002437521	14.6020249748563	12.5908664342779	7.08941847182524	0.966998694024045	25.9310375908973	3.23034787703565	11.644176255934	0.639540528256895	9.47266666352402	7.65150759411392	101.58016499605	0.0	8.59030052931678	15.9377782899225	11.8939947307207	6.29639846952997	10.6416974278304	12.8724887327049	6.56088302826053	18.4239210610614
ENSMUSG00000015869	36.6536686041077	29.1405620739076	34.5107478526217	30.2017751633747	31.0094391994027	33.5357972456789	28.617596022634	21.547612374537	33.2852576121166	31.0543021402768	31.435564050398	33.2561270876242	32.8826889561722	43.2760457503663	42.0494746590937	33.26003190332	34.1749045059416	30.0243991883713	30.4060138124789	27.8445321507107	35.0003686058562	32.1274437626897	30.2311533096202	30.9062253510678	31.1990940596493	29.2759656601217	37.9110975596996	27.6866994499516	33.0922252976858	26.9777701082166	41.6674878565999	33.426651610227	29.2042687650148	34.3436331643639	47.2575419842521	41.1118806661417	28.7836136219287	31.7041826197384	27.5623504559901	30.633772864708	30.7079046691969	27.1197092718152	35.7652238925176	28.9518759530965
ENSMUSG00000015879	4.17076550381413	6.8048015831927	9.82463150575839	5.6777428822142	7.8542426646038	2.60677415565151	3.77593280854199	6.76635304471442	7.83648157812019	4.99276693475373	8.20279710229185	8.94419065926323	3.57420532132307	4.5319883640014	3.68287025406885	3.41925561622916	13.0954516648231	7.70537678285634	3.21398755180584	5.65069277290791	5.58764199472648	3.00412461157618	10.2879145073487	6.83640007765555	2.97134229139518	3.25777662984813	7.5649282473745	4.42783612526799	5.38973601089871	3.88514812238071	7.10010747313046	3.45351885258723	7.52571541252303	1.69249937565654	1.92327205749863	3.81116053512557	5.53687617055489	7.66898471477455	7.92932982048048	6.7205082110009	3.44290210900395	7.66517128419969	10.0936661973239	5.22841003084175
ENSMUSG00000015882	24.8621785073833	42.0945025936301	29.0504667368862	22.1384260281293	34.9258165205125	25.4946035090496	17.1929151104731	19.2857172138753	27.7518308977884	27.8851344760182	36.6547847656699	30.2671411909468	44.030992773911	30.8352933785977	22.2587012201684	24.0236011477919	35.8646402046284	26.911692670745	25.5829180192755	30.0378931612473	21.0700666884478	41.9742966561894	23.9292230249892	23.2238207638024	28.8220202265332	27.1403610072307	17.9396869866309	21.0658120759733	27.250203747411	42.3520433354218	24.6511674262819	20.2947527633521	29.4828325593887	34.4603451004769	19.4454580148158	28.6039761439477	27.1762910394765	21.2636525351383	21.7625214520979	26.162024998291	33.9529268489055	22.5372699171306	16.7433734881209	20.0881204171368
ENSMUSG00000015889	43.0815542629271	32.5029346208969	30.1657699754272	38.0742757983776	31.6392605451493	37.7982252569469	32.0457455461787	26.3807216921901	32.6520065755008	31.0897118348495	26.9520476218161	22.4824428844207	33.8834664461427	35.6338692934227	47.0274201673406	34.7254271674182	28.9789672324795	28.430183302263	31.9707182784896	32.268429782132	37.3285527703255	38.2191408917192	41.5178944681678	32.8052253726388	29.2040499497126	30.7287579409999	37.176218815669	33.4886916140959	30.0769883685117	38.9387879231865	27.467272910339	33.08556332849	30.1777443905153	38.2927983742291	49.2985653922098	34.0571792500582	30.6156682371859	39.7159152547263	30.6389304263366	32.0365973941888	41.0018342072289	33.1185389724932	31.3576563196862	27.8137186674711
ENSMUSG00000015932	140.837918854501	103.693167654475	109.700451642382	135.413690619558	102.607900267013	147.968955477447	85.4443911246623	132.795719889168	110.226050124729	96.7222889192802	95.4846341947032	106.941622171602	164.292279220468	196.269752542867	221.982778653407	123.459106941103	98.5128585352175	90.1883353791105	140.832282696044	114.106074890185	101.027671510207	168.502183942367	99.8530332625717	108.2653144798	111.10825125708	98.8598732732522	154.120499324568	89.9756658521699	127.657970393525	109.213696387606	114.078035351428	119.313960032663	95.0059792570184	140.98202455586	359.561598716892	146.873207286317	117.344726600211	124.834362195419	108.255968307092	99.0844326615909	172.169796970373	146.456011531907	96.5105893457123	105.790652676427
ENSMUSG00000015937	123.013048447789	108.956881820297	91.631155427101	102.961811638324	114.182164186111	117.727204870889	96.2857897845564	75.4367812663697	108.36389629518	104.316606114292	101.840018732218	114.201052553956	117.019482220117	107.345920464974	104.253557961333	120.473253075711	117.858642549483	101.276549704739	124.499728322584	124.055011731537	102.440103236652	123.419035552725	120.92128381631	131.505276743785	119.065930390907	118.776334723837	146.322571287174	114.20763523105	98.8613270060636	104.592989322955	116.034824971022	113.198247141118	106.256362178187	136.773342775061	94.6720857691163	126.416194950115	117.658618624291	100.810303597862	119.033830572282	134.050649654556	124.3617973919	114.311032629587	119.306797996828	114.740481357112
ENSMUSG00000015942	30.7164612398547	25.7781895269182	30.4978701953401	29.6769417877078	36.3443964810204	34.9096376790628	31.3004956497559	17.4797453655123	35.1850107219639	35.4096945727215	32.0979017046203	30.2069711810572	17.6233341778476	21.9490416844773	23.3518256768981	22.2029585469426	33.4567668339997	34.5413441990112	26.9805797112122	25.167888205649	27.6277854183698	31.6684802803656	30.9303319654594	28.864800327879	28.5248859973937	30.1124218218395	30.0435721824301	33.3869022778828	29.7377742139796	28.5492906970448	29.1712987038903	32.6592029763188	33.6223504499785	31.0996760276888	15.8571818618255	27.4484647051065	33.5062432968138	30.0761299987248	32.3199483482784	28.8394624200233	24.7262969646648	24.4952212777686	34.7895028267763	31.975106243039
ENSMUSG00000015943	14.9656879842742	19.4537268790097	12.813533484975	13.8842283926414	18.4130122844721	11.2373102115248	15.3024645398807	9.70649454628676	16.5832615213756	16.0405916414428	17.3736261607548	19.0673882690657	14.1895951256526	13.7736901258866	19.9522531346807	20.4267218631872	18.6293360780225	13.8608214542186	18.9879001415897	17.3238344222045	20.0611868838444	11.5992589169191	24.7376067280262	16.0465501822748	18.5072177006899	16.420955174775	46.686414326654	18.8819218675221	11.6086621773203	16.719232931144	21.138034248577	19.2714879181411	11.5319420251597	15.5850984175039	17.3094485174877	19.7045108518194	17.9134229047364	14.2668821788823	15.0022920203491	22.0537065564884	11.6502243082457	36.2429294415964	14.770398202084	16.7878199629749
ENSMUSG00000015944	188.175125966202	190.694557307824	182.655120952128	174.196968596336	194.948230665779	186.032085351292	198.08742246917	218.456541157923	212.49530097438	223.683040615882	197.172824756953	190.429950218132	126.276674002344	136.759413572513	132.542858044785	162.614468397808	188.61674736592	213.270658541587	193.515882066625	202.867305669464	177.174814916119	160.762390672264	197.234969390077	188.760602144156	193.561726410886	191.856629092948	193.229881518651	225.310695707602	207.900586266554	133.753863449152	204.523667268861	182.993863151906	233.035088196733	192.59232478825	58.9934265800091	164.528611186591	182.309790380476	186.840460006323	200.580327138874	194.796866640225	154.895818116198	187.963330621245	224.38219956651	198.572878926459
ENSMUSG00000015947	1.27576356587256	1.84129925192273	2.13097641110816	1.38365162675808	0.963256175847636	0.669306877802415	0.347783284997288	1.4096568843155	0.633251036615773	1.13311022632709	1.06993005682068	0.772452829663642	0.571872851411691	2.66587550823611	3.19721703375208	1.73183076666152	2.15441301582574	1.46136456226586	1.48012584622637	1.33832197253082	0.97007673519557	1.46033835284953	2.46377240629063	0.712125008089119	1.57056663973745	1.14462422129799	1.64267013371561	0.814314689704459	1.31916615651367	0.829413644103748	1.29830536651528	0.383724316954137	0.86115151486582	0.493645651233156	6.04456932356713	1.45959339643107	1.34350671785523	1.88511356117363	0.761215662766126	0.815595656674867	1.35629477021368	1.87463428146188	0.84113884977699	2.13404491054765
ENSMUSG00000015950	5.54466472859996	7.84553594297512	6.91875458151999	9.49471288706408	5.92773031290853	12.3293372226761	4.27276607282383	8.49821721687347	4.07655354821404	6.55079349595348	4.84015978085544	5.8137239285211	8.36364045189597	9.77487686353242	25.0111408463137	5.37311596836011	7.646054036558	5.35833672830814	7.95039025973023	7.91840500414069	9.00231210261489	6.25859294078371	4.52801415210171	5.07982505770239	8.40465390994635	5.81116912351288	7.91075353868305	5.70020282793121	8.97032986429295	10.5204572752107	6.73495908879804	5.8411368247463	5.72852964236828	5.18327933794814	22.7652610887593	8.87919316162233	5.61830082012187	7.11201934442779	3.83779563311255	5.25243602898614	8.65942045597964	4.74907351303676	4.10475758691171	5.05057295496278
ENSMUSG00000015957	2.64966279065839	2.16152520877886	2.32470153939072	1.38365162675808	2.2228988673407	0.774986911139639	1.63954977213007	1.24855324039373	1.82059673027035	2.93900464953589	2.19080916396615	1.26031777471436	5.14685566270521	0.799762652470834	1.29507525417806	2.30910768888203	3.54844496724239	2.92272912453172	2.24133342428565	1.82160490705584	3.14304862203365	1.2934425410953	1.29847464655858	2.13637502426736	1.69790988079724	0.660360127671918	2.204636232092	2.03578672426115	2.8644750827154	1.44056053975914	1.70402579355131	2.72870625389608	1.19812384676984	1.69249937565654	4.9455567192822	2.39211139970647	1.09923276915428	1.92795705120031	1.11010617486727	3.78436384697138	1.286741192254	4.66575643386068	2.1533154554291	0.142269660703177
ENSMUSG00000015961	82.9246317817162	77.8149075160389	84.2427557845874	90.7007497402453	85.7297996504396	96.6267771480013	101.701769198493	108.664407825235	95.3834373902508	93.5878227557029	100.11488388822	102.370327636476	96.8609642078551	95.4383431948529	97.4948839785918	100.090937129617	93.0621936051783	101.985532936311	94.5166076090269	84.6488647625744	77.4897296074222	92.1264880883362	85.7326208945727	98.0833511141414	93.5548344319281	105.085308316858	88.1854492836799	85.9610944319269	100.708913434415	91.1918475017226	96.8048938907959	105.524187162388	88.5862819205448	109.025168115209	76.2243741971907	90.1298922296184	89.4856898741151	88.8573983153207	97.6259087497556	99.4374224617998	97.1315716206873	67.9450780680962	89.160718076361	94.2892176310305
ENSMUSG00000015968	35.4166686235059	43.9526137082877	38.0257519302171	44.5922292029094	33.7699091094953	32.3803622145253	40.9976873020089	33.5123772494972	38.3239569540887	41.5253029223762	39.0707887320716	36.4577407895195	27.2829814792554	45.4940541732187	13.0272429239804	33.5344604709602	29.4026684589252	36.6151533641903	35.6312809427569	41.5125170512852	26.7516121111412	46.459204357555	31.3275320304195	44.3340545035962	41.8908325790296	40.1287642383671	33.761194063997	41.2302795797799	43.1815849673185	30.4451556740672	30.620532069263	52.565967819195	46.2670499978257	56.4004260695345	7.52980635735791	36.521459434366	36.9753404916151	34.9071619341325	41.5319265605198	53.2711196731129	41.439673980485	21.4966395982213	38.9161300237822	43.1037947773932
ENSMUSG00000015970	4.03386625963011	6.16274853969617	3.07165028401162	4.26498685916914	3.64888849073976	5.87580985354963	2.62427330193668	2.13180396819485	3.27272051360989	5.60500055391609	3.2678720878323	2.32752234201282	5.59970747691685	8.0900435423272	6.19653038022507	5.00987556653213	5.2791567566224	2.3545682962326	4.71272069438477	1.75989339387803	2.77752370821196	2.85850801582061	4.69681585615432	4.32782104916028	4.20742068461557	3.27890815393363	6.13839892072673	4.21865903935016	4.42146805201767	9.8032327398094	4.02799239961367	5.29113197044537	3.15555868143006	2.97809369308231	3.26406743472625	7.75287359070969	2.47490222358847	5.15150124080721	2.99918971129854	5.22340082360852	3.80492848228407	7.78931373217205	3.2753946810316	5.26788986168688
ENSMUSG00000015971	58.3416492239412	50.9159271401242	44.0863041934454	46.2330491837442	54.2016840486574	50.62073596853	52.2171760760214	50.4254405475146	62.1377579679227	52.8312643025005	54.8721271998033	50.5346772248372	42.2113648448254	46.7416839110732	39.4997952524307	52.4433880878784	53.268917901103	49.3321249201262	49.2247567144999	54.2763911081944	55.0615554897006	55.9100969376678	56.6667653446846	52.4124005953592	47.2867901802032	53.0049062477993	61.1246202387859	58.1217109776557	54.8019311877393	55.4397541058821	58.4643135358914	55.8105700992183	51.4070013004683	55.3588337454325	33.1273799291601	55.8302582987086	50.8904059793648	55.8250675047555	56.2030897675656	55.003771086153	49.5917010852489	61.6546385903018	60.9320982778452	54.4181452189651
ENSMUSG00000015980	1.47203488369911	2.70110594608143	2.46307663102112	2.29018200290993	2.14880223842934	1.76133388895372	2.03701638355555	1.97351963804171	2.13722224857823	2.28959085107217	3.10789206981244	1.78883813185265	3.5027212148966	3.64336319458936	2.42826610158385	1.5098011811921	4.06803869458859	2.6127427022329	1.6492830857951	2.7509951657578	2.43605669742312	2.41998927043637	3.17626875081252	1.92226277183523	2.71665580927559	3.65399270645128	2.03172358643772	1.7813133837285	2.60064185141266	2.92477442920795	2.19089030599454	3.17681098402808	1.34788932761607	2.2214054305492	1.96252250765167	2.3515671386945	0.732821846102853	2.88508061839619	1.96647379547916	2.90352053776253	1.5879081848194	1.91629282104992	2.38883433336665	3.45003927205204
ENSMUSG00000015981	87.8804825568366	119.043999461265	107.821871398408	96.0445077470352	157.010756663165	100.219898281467	122.171299686905	70.8453274145992	143.629250742415	116.179207893099	119.475523011642	141.846732773497	106.189640096508	76.8660771541413	70.3792458442387	106.17454777148	147.09149257069	135.286931446127	138.793515066142	128.367382531915	120.328318233659	81.5286040419425	144.829864423841	113.560201289945	109.345396323342	116.443502512815	146.889292483306	125.251778210167	100.784294357644	172.954571470476	141.068992480426	107.911805134547	122.208632370523	99.8927235673951	29.6733403156932	96.2520756424265	76.6613075673151	95.8408871896685	130.009291736598	103.972134312912	84.4032668540666	151.05386454624	101.239471959159	110.863633102951
ENSMUSG00000015994	59.1267344952474	44.9917469382859	52.8039349661606	64.6976415822055	57.4619357207571	67.4238612691486	62.352574667371	69.0731873314597	59.9213793397675	54.424700558273	48.6563430601784	75.0092353015484	72.8780465017773	59.0935737659005	116.597243977718	63.3672436929742	54.7051932449868	47.9150441324745	61.784681752478	52.7521910839232	53.7422511298346	75.436906912913	60.7952488363067	56.8275756455117	52.5503108106747	62.6461641118093	76.7299865090842	51.6580881281266	60.6439527380141	53.2134332717089	69.4187650658641	57.6012835783376	52.4179182961803	64.632319907884	167.874175304523	70.3442928557751	63.3076650383298	59.5524511370761	44.1505084404353	56.1129811792308	71.2924174086677	82.1089815280304	54.4385063575668	62.3141113879915
ENSMUSG00000016018	64.014380987423	61.5074006631406	58.78395292606	54.1842748250971	55.1830938985883	56.9111638195394	64.2817782325774	53.3402082251693	61.0984347040771	68.9678162162354	58.0003988897456	54.4831308467811	51.7012373934703	66.7233094704723	44.7444453208349	62.2073611384819	52.18537488432	59.7915096462345	49.7360344710964	61.9814081089371	63.6281091228656	61.6955402521283	55.3872684044988	62.8668704641129	54.6557190628633	66.6686377695015	46.9622099964726	70.0341169946698	40.7622342362724	52.7995995166508	47.636852499581	73.4060354729742	66.4449532322382	66.345270317663	33.0249362542607	48.8696195681729	67.6020010564925	56.9115784118319	56.1431440341228	60.3974682828753	59.6849685508672	47.2545312109034	66.4718387424765	62.3158897587502
ENSMUSG00000016028	28.8028158910458	32.9832735561811	49.0954825104659	46.2807613088048	17.042224649612	24.5529944120149	9.24109871564223	7.73297490824505	15.0397121196246	39.5526288377299	45.548450990366	13.9041509339456	39.8523893327522	34.6563816070695	27.0346959309669	19.5386035213095	13.7713459442978	28.2087644291925	18.4381391129914	22.5655954812836	22.8550078812076	32.294339574444	7.85743632276472	27.6779253143971	44.5276866239077	19.4586117620659	16.9022111127053	27.4831207775255	43.7963163962538	35.8394000952198	14.6870794587042	42.8492153932119	30.2151857607268	34.4494143753424	21.195243082638	49.5856312176443	51.1753922528492	36.2027490725391	23.8514241000053	32.1670926992568	43.123218334999	13.2057570494092	37.3129193761073	16.5388480567443
ENSMUSG00000016087	6.91856395338579	3.12220307934724	4.95382828036832	7.15681875909353	5.22381233825064	5.63626844465192	2.63321630069375	4.5914538517705	3.12667699329038	4.42621182159019	3.26073922078682	2.72391260986653	5.25408182234491	4.26540081317778	7.20385610136544	4.17415620682521	4.09760906931561	4.56122878525404	7.18918268167095	3.2714537106309	5.7816573417656	4.25584319973292	4.66119103892823	4.65255005284891	9.16871335630511	4.40240085114612	3.54470923591262	2.34115473290032	4.86206954829324	4.8018684658638	3.57033975791703	5.75586475431205	3.81901976157885	3.49077996229161	13.5021548526435	3.32462940298188	2.11704088874158	3.25610524202718	2.88627605465489	3.62124471563641	5.70339339269342	6.29043947779431	3.73465649300984	2.95209545959092
ENSMUSG00000016128	6.96763178284243	7.44525349690496	9.68625641412799	6.87054600872979	7.3355662622243	12.4702439337924	6.90598237351758	12.2036010270742	8.11352890663959	7.50685524941696	8.15184805196706	6.54552134609718	7.50583117477844	10.1303269312972	17.2811604229384	7.1937585692094	4.5622863864545	7.43967413517164	5.62447821566021	8.62474160075418	11.0976778506373	12.6840816933217	6.99178655839234	6.88387507819482	9.63563857352436	6.77969731076503	6.48422421203528	7.37972687544666	7.42502093809123	8.33778979072715	4.26006448387828	4.98841612040378	8.76128062950443	6.55843508066908	25.983798001308	9.44681281578996	10.8294783924088	9.16850686570812	7.29498343484204	5.38293133405412	10.7808045837498	9.41482994689744	8.24316072781451	11.061466119672
ENSMUSG00000016150	113.542957362658	112.2568103057	140.893518298073	137.750153383777	144.521028893866	84.3781090174393	121.872702895071	111.725377059749	138.498334218236	123.402785585934	179.634123673146	113.053350270725	74.1611862121323	95.9146462856578	56.8444953050272	96.2720282595431	120.363675722786	151.804779377193	64.0683044866558	99.3867637289666	126.098722685296	72.4002376180448	73.6907667877187	130.27140147977	97.8845046279611	77.4822549801718	67.9516437708308	131.206454378631	100.897365742488	68.8439516615924	91.2582899327864	118.46123932832	160.810685058639	117.546197263566	9.22307077695977	86.7991811874847	110.167550864129	97.4689398106821	121.889658000426	114.901116112355	84.5628923154841	68.4208185901916	137.585081658022	115.723920386723
ENSMUSG00000016179	42.2474011621643	35.4650247218161	37.5826748868166	42.2252306786518	48.4962436224829	33.9232907012487	51.5216095060268	41.8466715086803	44.723354460989	44.2267085213292	38.8741253978179	46.1845481314683	64.1927275709623	24.6149171927135	26.7918693208085	54.1308129374461	42.665826391843	41.7153156864981	38.3564040722091	57.882425311958	51.5304761735887	23.4488615514696	49.0756827955729	48.8992505554529	35.741002990782	49.7031056094397	37.6949567526318	55.5260829042228	45.2285539376115	264.059112272819	41.6674878565999	48.1787197953527	52.9046561089306	35.6482680997658	10.4406197407069	55.2618277593207	30.4121066132684	35.945688132379	42.9135329884403	43.3244412825689	29.4907170549025	39.908880925344	42.258815812796	43.5345161751721
ENSMUSG00000016181	17.026536821453	14.0098856124556	16.4666359040176	13.2639707668533	11.74431568245	9.08848286700122	11.2781150991978	15.4256739055097	9.41960916965962	9.10029150518943	12.6353644805489	14.3920158789963	7.47008912156521	12.8850649564746	10.2796598300383	13.8546461332922	12.2083404230125	13.2851323842351	11.6718495302422	10.6322245595504	14.007908056224	10.7230559052094	12.3188620314532	12.8182501456042	14.2199952516769	14.3518267747364	10.2883024164293	12.7236670266322	8.81956801783425	12.2665912627975	10.1835827186043	15.1357925020798	9.58499077415869	12.4116620881479	8.63509903366733	14.3526683982388	11.0330400163263	10.1967506263483	17.0322004543921	15.2679506929535	13.7020548580561	10.8728788324789	17.1255869814595	15.8630671684042
