## Supplementary material for "Sex-specific transcriptional signatures of oxycodone persist during withdrawal and abstinence in the suprachiasmatic nucleus of heterogeneous stock rats": Table S2 (part 2 of 3)

id	LR_SN_145	LR_SN_146	LR_SN_148	LR_SN_149	LR_SN_150	LR_SN_151	LR_SN_152	LR_SN_153	LR_SN_154	LR_SN_155	LR_SN_157	LR_SN_158	LR_SN_159	LR_SN_160	LR_SN_162	LR_SN_163	LR_SN_164	LR_SN_165	LR_SN_166	LR_SN_167	LR_SN_168	LR_SN_169	LR_SN_170	LR_SN_171	LR_SN_172	LR_SN_173	LR_SN_174	LR_SN_175	LR_SN_176	LR_SN_177	LR_SN_178	LR_SN_179	LR_SN_180	LR_SN_181	LR_SN_182	LR_SN_183	LR_SN_184	LR_SN_185	LR_SN_187	LR_SN_188	LR_SN_189	LR_SN_190	LR_SN_191	LR_SN_192
ENSMUSG00000016194	12.2178895347026	15.050619972238	11.6511827152797	9.7332735123672	13.6337797196896	10.6032300115014	9.19141538921405	15.7881571043336	12.2296606446421	13.9160099670796	13.9090907386688	16.5874081317245	15.655019307395	8.08648904164955	11.5747350842164	11.7231621127857	19.0095266102271	9.38816021819278	14.7589691523715	15.2791758530602	10.5544348789278	7.96927501126459	11.1202700500145	8.78287509976581	9.55074307948449	17.653627413096	13.4871863610334	9.92446028077309	14.548518183265	11.9610178149698	5.68008597850437	10.6163727690644	8.0873359656964	11.0012459417675	15.2291746593769	16.1366158827657	7.9796156575644	10.9679334468284	8.02448177832624	5.64392194419008	7.02491137392726	9.8730738823659	4.54214978879575	8.03823582972949
ENSMUSG00000016200	30.2748507747449	28.5001101601953	29.1694693156883	29.5815175375866	25.1558055154056	27.5824887010153	21.3638303641191	17.4394694545318	24.8946813769576	26.4864515403957	28.9900096348079	24.9217676096744	27.6286071338273	29.9466682091857	28.9368377105409	24.0680070648858	22.8959187172068	23.2046978977973	19.7913970295412	23.8295662331182	21.7685219377886	27.5795328923869	27.101496469197	23.0253752615482	27.8881697920947	28.1313414388237	18.5881094078345	31.3511155536217	24.3103477414662	35.9703601442888	23.5723568107931	26.0506175176642	35.3072121094986	27.0094692031856	19.3897223755985	25.015809044388	29.1500245449802	31.3185912094983	27.0231560281975	30.1117916444361	25.8043774230397	26.3281970196424	32.1987951694632	24.1502749043643
ENSMUSG00000016239	22.3749302322264	9.12643977039963	13.0626086499097	14.8384708938539	5.6313437972631	13.6327243005018	8.19774886065037	7.85380264118638	10.8840021918336	9.06488181061671	14.7752245941903	12.2372790383556	13.9036586999467	16.6172906680051	12.3436860163846	9.05880708715258	6.84342957968175	5.44690427753638	9.34593748617223	9.4426050284119	10.2052072542574	13.7689044697242	3.82883549626247	14.5748251655573	12.6918763589594	16.9492432769126	3.8473063658076	9.21193492728169	16.8476363417603	9.12355008514122	3.69205588602784	12.1939060720981	12.5428590208717	23.9065536811486	15.6216791609073	19.0558026756278	14.4121629733561	12.0390206974952	6.91437560345897	8.22120421928266	9.56361696945542	0.45824393546846	7.50295854001075	11.2037357803752
ENSMUSG00000016252	41.1679089141183	44.9917469382859	45.3593550364451	46.7578825594111	57.3137424629343	57.4194847798914	50.1801596924659	65.5691830761612	65.3435913407901	50.600453544419	40.7082912095105	76.9606950817513	56.86560666225	58.6492611811945	82.6824607589302	56.7063561288914	58.6760721369009	46.6308146686651	65.2101158537447	52.9380691356636	38.4926448525602	49.1090926086829	69.9178655839234	60.0084006816431	46.3529397457647	58.2437632606632	125.188755453695	50.8946681065287	46.3969582476665	44.2208432356367	74.2874101902965	50.3957936266433	45.6784716581	47.9894093805947	95.0253398204936	53.0318934036621	45.8420777062118	44.8142905679004	53.602269586448	49.196730010628	51.6087548460795	91.0239089998713	55.9525562871654	55.0227912769536
ENSMUSG00000016253	54.1218158906704	55.1589210684679	60.4145650058326	53.2467315676559	66.5758210768539	62.8443931578689	61.2595414859509	52.7614433843803	59.8422229601905	58.3905863504178	54.8211781494785	68.9109234884144	48.6091923699937	47.7191715974265	55.1621116076466	64.3885797861335	63.4918188781584	61.5987304882366	57.132857664338	62.9383083192967	68.4098113659916	56.2021646082377	66.6883260783803	61.5276006988999	50.2581324715984	52.5646661626847	56.2398379990527	58.7833416630406	54.72655026451	47.1456176648446	61.7912210375868	54.7873052540073	58.3336547896064	63.0808621468655	41.9587312135926	55.4240048033686	50.9311183041483	57.4531201257691	66.9235436848552	61.169674250615	62.4938897967687	58.4469310420226	65.945285822516	73.9446561504762
ENSMUSG00000016256	30.7655290693113	22.575929958357	27.8687434543625	31.2037297896478	29.823893136821	32.3733168789695	30.8036623854741	23.7627874784614	24.3405867199188	29.4254561899316	28.8371624838335	23.3768619503471	28.5936425705845	31.812781064951	68.2342774545063	34.2813679964794	25.5150090501715	22.3190224055149	53.6228449432868	34.0900346891879	25.6876319479787	26.4947101159844	37.7889416370253	30.8112753499892	35.3589732676026	22.6723643834025	35.5335486819534	29.8242755104258	36.1451526884746	33.8749993591846	41.2211953868603	29.2056841237315	23.9250355651852	22.3550959201301	75.0468606925997	29.800031843801	27.643668527991	36.1170620924857	26.2619403654313	28.4806003310864	35.3332176035153	62.4878093820627	33.1072251272223	35.8519544972006
ENSMUSG00000016257	31.1580717049644	21.6953085770026	21.7525644042989	24.1423352806755	29.3052167344415	25.046167900922	28.1704460847803	36.5302512592618	33.9976650283093	29.4254561899316	26.5444552192177	30.6135253019328	27.2354445484818	28.5248679381264	40.2282750829059	24.2900366503552	34.766312000482	26.9245349653831	31.5055358696756	22.0451369364105	23.1266293670624	29.4153868216834	35.3584634524413	29.5294503354288	25.4262004649387	29.7162057452363	47.0322396179626	23.106179320364	23.8957526637048	23.0489686361462	35.3788212375415	24.4730842146305	28.1559103990912	35.1193620448731	49.9658230448114	29.4756777557052	37.0075032281941	31.489965169605	26.4839616004048	24.337374395178	29.177725954084	35.0348317935431	26.0080132351045	26.8178310425488
ENSMUSG00000016262	20.804759689614	20.8947436848623	18.8466874800605	20.1345167755831	23.377486421533	17.8951523117698	19.7242805919891	21.910095573361	17.2956689375683	19.0858253746969	21.3986011364135	26.9951936261399	21.0163272893796	17.861365905182	19.0618888974333	17.407119500803	18.9672832177599	18.4220502394726	19.8336863394334	25.8742248022625	21.6521127295651	17.8995758106414	25.8030218226384	19.0849502167884	21.6059032331449	21.8359082216848	19.8849542502415	21.3248659366355	17.9406597285859	27.1523835069753	23.2072084264607	16.2869654529422	19.4320711397983	22.073012690854	13.8554089040208	21.2046485092625	15.2671217938094	19.5794749421898	19.1572608462808	20.1289008067357	18.4316981593141	28.4111239990445	21.6004456622731	19.1708367797531
ENSMUSG00000016308	32.7773100770334	32.823160577753	30.2211200120793	28.8181235366166	34.4919807582365	31.4574232567135	32.6916287897451	38.0607358765186	32.9290539040202	33.1080644254946	30.0599396916285	30.0443495327069	39.816647279539	44.6978460214255	42.9803099980342	36.2796342657042	34.2593912908759	28.8287372737901	36.2842278874922	30.4468248750762	27.1233455160681	38.1356929858421	32.1289239468981	33.9921003861206	29.586079672892	34.2947026304283	44.0062683190128	27.534015445632	31.2453926785666	34.3115328560813	37.1234190737964	32.9150191876215	27.9687035480334	32.4395713667503	50.3583275463417	33.7328251619625	33.2212570233293	33.3750787307786	30.0997359985439	30.82951582231	37.5589320982249	34.0766853830182	29.6080875121501	24.7904883775286
ENSMUSG00000016319	203.86652714814	184.29324043027	131.224697145491	168.462925406551	178.013075644944	198.631963459312	153.857834783007	270.265459247616	178.842757761027	189.99708997496	174.322685176786	181.161735924531	232.77262349489	207.854758876492	217.094274279901	218.182700871583	184.534345917892	162.959419364743	228.76740500655	175.18262864325	128.812221328985	217.105999480964	193.675151205204	190.244195911008	176.273608004608	236.44194371293	238.210512595926	141.193006154494	183.145114173419	184.229358628324	191.042388919308	183.239446714757	158.079711515408	222.366562242378	271.264963566133	205.708200768623	167.347603899295	157.21675726228	146.493099740606	184.455113713588	181.876694310426	202.971236093232	137.78359042657	191.651815607401
ENSMUSG00000016344	24.4357790694051	26.0984154837744	25.1565916584067	27.2913355346767	29.4163616778086	30.4006229233413	22.6555968512519	43.5785356808393	22.9949282671103	26.9821872644138	29.9070925406542	28.3368222250294	32.2393319983341	38.0331572508352	65.0370604207542	27.9757277691477	35.9491269895628	29.0501561468607	40.5977374964948	27.4727760472299	31.7409107755991	31.9188239979969	32.1289239468981	27.2506503095436	30.2227958781909	28.2634134643581	48.9342787201596	23.3606526608967	27.1748228241816	32.6090522181842	36.8799868175748	25.8800733767957	27.7066139565525	20.627336140814	87.8032569923355	32.4354088095793	26.0151755366513	27.548364087151	28.1966968416286	34.0592746227424	41.836477142745	37.8259539459419	26.3444687750153	28.8807411227449
ENSMUSG00000016346	306.134187979957	326.63047599325	353.022533767476	333.65089054894	327.692341360475	290.02123815512	382.76034680273	343.392417019257	358.895025001989	365.782144936213	374.83216323951	290.117020656829	263.204479862231	263.655087764552	143.146286688368	230.067056463419	260.472757952578	401.43241687697	199.309517521854	296.587019356969	298.744831370828	249.550962525516	247.542538388795	299.329878400127	318.697684625643	317.54517339317	164.656066824283	388.835264333879	292.101077513741	393.185720654866	270.858957089251	282.847457630416	455.024972181057	286.984425384761	22.9615133395245	254.699047677221	278.1873152456	319.998027009224	340.358553214304	277.074156485586	233.734798733491	199.960990022601	343.924852896816	316.514427649393
ENSMUSG00000016349	749.805501926867	776.628001865323	690.657757345652	751.370545454699	980.668883641805	788.549182084582	977.916914085946	971.616076492206	930.206194598782	761.166794535222	814.16582419021	855.674458206878	618.480488801743	567.742620737351	517.584919552599	764.847516025079	986.67891785572	919.198309665224	817.071756426849	803.402115232321	804.892068726469	589.768074786518	982.67895367119	845.055009599089	739.14261885806	838.965530202917	939.218263032604	801.132970664868	722.903053769491	863.59421691076	909.38176515855	642.823502968613	792.221952306343	684.051830994517	139.064344892197	740.459838861683	687.468316294043	732.752209926196	799.847357651507	756.905393220543	578.442331101644	826.797035203865	732.867457033696	832.526487019815
ENSMUSG00000016382	67.5664011617889	80.1365457032458	72.0934227394383	77.1982183480889	73.4668075656101	65.732980735753	63.3462411959346	105.804818145624	73.2592292984872	76.4849402770785	80.0409580602516	63.7883415653818	110.979075227081	91.6172549663811	141.85121143419	60.6140768331533	68.9834598988907	72.2711201702388	59.7547948776532	62.6780790468601	61.6968803584383	80.4855052184785	55.0686427027663	55.308375628255	72.7978861391818	53.4891703414254	55.9372408691577	55.933240249075	78.1323269272239	108.653187377591	58.0585931088554	49.6709810279521	82.0340421335222	56.9455519101105	150.87873038826	77.3989942718586	67.4196098414625	77.4610299682256	57.8206730509436	43.128698324967	73.8311230041959	57.0721992356172	44.5803590381805	56.9789991116223
ENSMUSG00000016386	16.48679069743	13.3694336987433	12.8412085033011	13.5979556422777	8.66930558262872	17.7190189228745	20.7676304469809	37.6982526776946	11.9130351263342	10.0563532586529	14.2657340909424	11.6681032691298	31.5244909340694	16.7061531849463	16.390796185691	11.6787561956918	14.4472402237726	10.7609572312304	16.4505415480588	11.4129123768601	13.7750896397771	19.8188776458151	10.1880318422288	12.3909751407507	9.67808632054429	14.4398747917593	12.1471133572128	10.5351962980514	13.6439471045128	11.2625642199351	15.0522278430366	9.76365206472192	12.7300658719295	17.453899811458	22.5297583878411	17.8800191062806	12.498683708532	13.7956037885888	9.54691310385849	13.8651261634727	17.2492873339996	19.4128794480275	16.8227769955398	15.1517188648883
ENSMUSG00000016409	56.3789360456757	59.8021974428818	63.4311420033753	59.2584593252944	57.4248874063014	57.4547114576705	50.7763596096041	41.0814292000518	60.4358958070178	66.7826839641528	61.9540451949497	64.6421052192206	54.2564367776841	69.5793507649626	47.9177844045881	67.2749643972361	56.1414685888706	63.9014867681707	58.6129835105643	67.5480840024584	67.8665683942821	76.0210422540528	65.7893820923012	65.0882257393455	65.1572916755942	66.0360127671918	65.8364898328649	72.3722180474838	61.8877379712985	49.1973251002591	58.707745792113	72.3959877986805	67.0200526786877	69.1103911726419	45.6482735279777	57.4512178539673	69.3330891062866	57.4102766357424	66.5429358534722	69.0320163809607	66.7714348412888	68.1950293056244	73.3136621465625	61.175954102366
ENSMUSG00000016427	46.5163023248917	61.0030447810922	48.9571074188355	49.2389130625635	66.0200963600187	46.4287613128202	48.9380765317613	55.5404812420309	57.8633134707662	48.9007882049284	41.2177817127584	71.1469711532302	46.6076373900528	43.8092208520135	68.4366329629716	47.6919549588327	64.5056602973706	54.7347454230485	71.2574871683268	56.8415082222118	45.0503635824823	47.1897907735092	89.2285141737689	55.1659506266371	48.9847000610005	54.4136745201661	141.442544145196	47.94277735635	46.6231010173546	45.5740970760164	89.9887907165907	39.6088767167103	46.1277681006387	43.5113381158368	92.3955596602404	47.7205952110935	45.4349544583769	47.0421520492874	51.0648840438943	40.4861683973404	46.6356740219626	95.5230312753798	49.7281287988157	48.051577902498
ENSMUSG00000016477	11.3837364339397	9.44666572725575	14.197284401279	14.695334518672	13.7819729775123	12.7168306782459	16.8426476591544	16.7145030568838	12.8629116812579	11.2248731795527	15.9470527516606	15.5710228295355	7.32712090871228	14.395727744475	9.10599788093945	6.92732306664609	13.8980761216994	16.1192939595385	6.30110717393513	9.40542941806382	13.6974835009615	7.7606552465718	13.7505135648383	13.1505751493791	11.078861972202	8.6287056682464	10.5476713849107	9.26282959538822	9.79952001981583	16.2390460845576	14.0784988181501	8.69775118429377	11.4945006549481	12.1295788588718	8.71359993397339	11.4740258663887	12.2951220846145	11.9104902274152	11.4182349414919	10.1133861427684	8.31165256618126	5.66556138397368	11.4731339109581	13.302213275747
ENSMUSG00000016481	17.1737403098229	8.08570541061721	9.71393143245407	9.49471288706408	9.96599658857746	12.294110544897	10.3838152234905	6.84690486667531	13.4170063382967	12.0392961547253	7.43856134741994	11.6274478570422	12.1880401457117	14.0402776767102	17.6858714398691	14.1654875529494	14.0248062991009	10.0081330627904	16.7465667173041	9.81436113189269	9.19632744965401	12.558909834506	11.8527429275603	12.106125137515	14.771815962936	9.86137790656731	14.4814340735455	10.3825122937318	11.5709717157056	11.8300577659008	14.7276515014078	10.6590088042816	10.2214940677552	14.9151507479732	18.4869620220787	12.0416455205563	12.498683708532	12.8958904980287	11.1962137065184	13.9303738160067	16.1712068756246	15.7469279642798	11.9778172208243	9.63876951264023
ENSMUSG00000016487	34.592819766929	30.101239944476	38.772700674838	39.3625031750144	33.3434830101105	45.0196942016572	27.8723461262112	43.4174320369175	27.9026238008825	37.5342762470848	35.8681314286551	29.8004170601816	38.5656754170759	36.16704439507	45.0038650826874	37.4341881101452	30.7109463236335	25.4631704031172	34.5926554918049	46.7669178178826	28.8694836394202	51.1118423497336	21.5746556658964	34.0395753866599	47.4990289153029	40.2379437794756	23.2999790019135	30.2823275233846	42.3263883932815	45.0502568797404	25.9661073303057	33.5545597158784	44.068492739003	47.8836281696162	74.0263489886208	37.7061627411359	38.1067359973484	37.1453058531259	29.3385203357778	31.0905064324459	41.4887092529466	26.953075113463	25.8061399111581	36.4566005551891
ENSMUSG00000016493	2.15898449609202	4.24299392834369	3.43170227243392	3.57840937954676	7.44671120559134	4.68514814461691	2.23574968926828	3.34290061137677	3.99739716863707	6.01964807736266	2.64935061688929	7.6432174724613	5.03962950306552	4.08767577929538	3.35910144052433	6.83851123245832	5.19593727346207	4.33980991218346	10.2763023038002	6.17115131778101	2.25057802565372	3.92205157622446	9.95497229028243	6.45660007334135	3.8202972317938	3.47789667240544	7.00296214899811	9.21193492728169	3.39214154532087	2.75016103044927	5.92351823472599	7.93030255038549	3.18251646798238	5.07749812696961	5.37731167096556	6.60871454495178	5.74043779447235	3.59885316224057	4.66244593444252	4.43684037231128	2.88647348532655	6.20712239861823	6.35900970431405	3.34333702652466
ENSMUSG00000016494	7.9980562014318	7.60536647533302	5.58869320076859	6.05943988269919	4.74218425032682	4.50901475572153	8.64489879850402	6.72607713373398	5.62010294996498	4.42621182159019	4.73826168020585	5.16323733512014	4.00310995988183	6.66468877059029	12.7483970333152	3.9077207042619	5.36491084333075	4.33980991218346	10.1917236840159	6.95183913509065	3.68629159374317	4.21411924679437	4.99413325599453	4.32022504907399	15.1962934331353	4.62252089370343	6.13839892072673	2.39204940100685	7.57578278454993	4.62725506710512	5.15264942335754	4.81787197953527	5.35411594025271	4.23124843914134	11.1863782936145	5.59510801965243	5.65901314490536	5.56965370346755	2.82284141609105	4.76307863498122	6.78147385106839	9.95639096154199	5.58516196251922	3.6990111782826
ENSMUSG00000016495	5.79000387588315	6.88485807240674	4.843128207064	6.87054600872979	7.26146963331295	6.23512196689618	6.40914910923574	5.7191793592229	6.6887140742541	6.76325166338981	6.01198793832571	7.8464945328991	3.82439969381568	7.28672638917871	7.64903821998914	6.03920472476839	8.27970492356557	6.37686354443283	5.75134614533676	6.28267814882524	5.58764199472648	6.67583247016929	6.79202122815256	8.21317509329451	5.34841612451132	8.80480170229225	10.4612150620836	5.80199216414427	4.97514093313727	4.45264166834643	8.31726875423854	6.26749717691757	8.0873359656964	5.21853974160765	10.7938737920842	7.54123254822718	6.18827336709076	8.26879357514798	7.04124488058666	6.26377464326298	6.36415238331034	7.83180544255185	8.64690737570746	6.47326956199455
ENSMUSG00000016496	13.9352635656849	11.6882474252486	15.8577855008438	17.8443347726732	14.6711325244486	13.3509108782692	22.0097136076855	11.8411178282502	12.3088170242191	16.5717370600337	12.6863135308737	12.8064548075814	5.71872851411691	16.3507031171815	11.2914373723649	19.0945443503706	11.1522556113332	15.7207399880115	14.6743905325872	13.5690977770486	24.2907214492971	13.6020086579699	14.2832211121443	16.2364501844319	16.2999348556535	18.4830397334519	12.1038851957992	16.7952404751545	16.0938271094668	10.6950706739694	12.0904687256736	17.0544140868505	14.377486161238	13.1521305649977	2.355027009182	15.3662749235382	10.015231896739	14.0098212387222	13.9239031647637	18.334590362051	13.1456262343787	12.997464351469	14.3330060001999	15.6496626773495
ENSMUSG00000016503	16.8660850191298	13.3854449965861	13.209286247038	16.4268075371221	17.7216907367292	15.5747710464622	16.8674893223685	12.5370855699923	15.6420921682054	15.5112167075807	12.5640358100942	21.2774164701455	16.2758587717088	12.2132643283991	24.5594833514191	13.630840311139	16.4047990307013	19.1460899544134	17.7936500302345	13.1267080139065	20.5097503661988	16.4413236554388	21.0486069629316	16.7373114401213	11.8166038154084	16.0181354968952	16.7487511396871	18.3704304530515	11.209897093437	14.3933824596783	20.3627025125111	13.1357360900444	18.948328636665	15.2744542612636	30.758222757923	16.567601377323	15.4914467033665	15.9827639544505	17.7439370990784	13.7362620497181	15.7778813922627	27.6700185797732	17.9263511664472	17.6414379271939
ENSMUSG00000016510	11.5441882362629	9.59076740784101	9.34585368871721	9.91028549634211	11.8799125133578	15.4599320769024	13.8864897366774	14.2061193210218	14.2394411221014	12.002115975424	9.90449538313998	14.0927920460318	18.4654169515514	18.2665789824339	18.9064798669319	14.1228578725393	12.3207078469752	9.19552579862137	14.0924896284707	12.0783558020907	10.7267205070985	13.9337140838315	11.9126725266323	13.5517389039359	10.5533588640953	12.2452779674629	14.0296997867737	9.16358499258049	10.914403874378	12.1478541516416	11.7297832660386	13.8955102376136	12.8768360431588	12.087618978517	20.9738705437749	15.4218205611246	11.8265232263565	11.2656957025138	11.6580178752632	11.0252220869309	11.4523443789504	13.9052039290925	11.3789263597831	12.0573537445942
ENSMUSG00000016520	8.97941279056454	5.043558820484	8.68995575438911	8.01563701018475	6.11297188518692	7.39760233360564	4.47149937853656	4.91366113961404	7.32196511086987	7.68390372228057	6.82717274352241	5.73241310434598	5.68298646090367	11.5521272023565	7.16338499967237	6.74969939827055	7.0546465420176	6.5539986428893	7.82352233005368	7.47229767996375	5.74285427235778	8.09444687008027	6.22601945913984	8.87782510084436	10.9939664781622	6.95579334481087	3.7176218815669	4.83499347012022	6.59583078256835	7.68298954538208	5.55836985039356	8.22875479690538	6.96409485934967	6.76999750262614	10.597621541319	7.21687846013139	6.79895823884314	8.26879357514798	5.13820572367135	5.70916959672407	9.6331705474151	5.04068329015306	6.15713638036757	5.01500553978698
ENSMUSG00000016526	12.6594999998123	14.970563483024	15.4980102626048	14.3613496432477	9.96599658857746	9.68733638924548	8.44616549279129	4.91366113961404	11.9526133161227	12.0392961547253	18.2907090666011	11.5461370328671	13.4032699549615	12.9739274734158	8.01327813522672	15.5864768999537	19.8543944595705	19.1748744079126	10.6146167829377	15.3535270737564	12.3393760716877	10.9733996228408	8.0572016530045	12.8182501456042	15.7481141443944	11.2261221704226	11.8445162273178	9.56819760402739	14.9631132610265	11.2189108702454	12.6990493662276	13.0039907412235	13.70354149743	15.2677547845683	2.62978016025323	9.40626855477799	11.7658618624291	12.2532381476286	15.7000730445513	14.0608691210747	14.3280370596932	16.2884889789243	19.3461935448708	12.9109717088133
ENSMUSG00000016528	55.8882577511094	43.1504476863632	40.7376269759897	41.700397302985	35.936865022008	55.6229242131586	34.2318119090188	32.7845915380806	28.8525003558061	40.2254130346116	33.4735260633897	25.6535650272504	44.4273721440457	45.4087461569552	64.915647115675	42.0968094050032	28.7677502701436	34.6741955228535	36.4956744369531	33.8298054167513	36.0868545492752	71.47313138375	26.468906256771	42.4426504821115	39.4764047285359	49.5270095753939	31.0810480563558	29.6206968379997	42.6279120861989	34.5734529542194	34.405092212655	39.9499649984473	31.5630750883429	69.0398703653229	90.747040753813	47.2340640789498	46.9413104753661	36.1599055825124	34.0644009087841	45.1513755535206	60.1986217240994	38.3675149605865	29.8772519440787	40.8313926218118
ENSMUSG00000016534	136.065091083254	90.7840587687121	123.098481514404	139.367117302081	78.542426646038	133.403428749355	71.543990056585	112.530895279358	69.6971922175235	96.3143692378025	93.6953035472964	74.6026811806728	183.463959143513	176.036646060525	260.674366005027	114.52286018513	78.5727099889386	77.8065919970034	95.8698655255767	110.337211513097	102.401300167244	167.271327330679	79.0737765532467	103.732876178315	112.401634108778	100.6388834572	82.9116135912245	75.8839501468342	128.63754549089	132.444262958462	79.5212036990612	107.186992535856	91.5441501672578	119.532768405743	424.140364353678	153.095129581214	121.48557715394	121.889729125886	86.6517162782106	95.7835539198964	153.643853712924	104.937861222277	91.4486157477544	102.825397273221
ENSMUSG00000016541	227.821932167165	222.236814058152	207.202862207361	197.241925000618	240.517657446264	207.943078929877	228.493618243218	205.689077377122	244.830682031573	222.372881916691	219.794203101162	271.94405145369	195.080126437813	200.207250668532	188.231093974442	251.959173590705	276.778707444906	236.785342861683	251.36765799913	223.05366208847	235.068994472591	186.172278011846	300.613527789164	231.630527631121	211.686914388396	224.698539442498	303.721062091733	226.735746414585	197.121114244757	195.261433161898	289.156948348576	220.556210178194	224.985193601248	214.771118690082	125.954694541084	220.479691383115	204.74228133618	210.96134489134	239.846368409893	227.844802648691	205.530822870842	281.111825140106	227.881337181582	220.020030277463
ENSMUSG00000016552	20.0687422477645	13.0492077418872	20.3134634513427	20.8501986514925	27.8973807851258	17.3315254673046	22.5065468719674	14.9020870627639	24.1426957709763	25.0700637574868	20.532467280892	18.2542800273145	16.2983762652332	21.3270040658889	12.2627438129985	20.6487514486566	28.5142899153406	26.6145485430843	18.7764535921288	23.6436881813778	19.9447776756209	18.5671590576583	19.3772370332588	19.8920252259561	18.6345609417497	21.5277401621045	19.3662163132787	26.0580700705427	21.0312775809894	28.2873705989068	20.8134579069482	20.8916572563919	27.1824347735907	18.7232743432004	6.1230702238732	20.8397501601547	22.9617511778894	23.478232534617	23.946576057851	23.0324213444982	19.2315643058504	14.5388303162266	26.209886559051	22.5141738062777
ENSMUSG00000016554	77.3760416267598	63.2446264790851	61.8185186855146	63.3135128341968	66.204596966008	73.939739857944	54.254192459577	65.5289071651807	67.083052781994	72.7269093920755	67.2389901851406	71.5535252741058	75.3442481734902	61.4901958478048	73.9799597618706	76.3302190110212	77.5567564001031	79.6598679646042	80.0959529357928	81.4502752482258	92.5045773147792	82.445696527532	89.8910691857308	72.8228528272042	66.9766021128684	69.9484264036054	84.8058716243671	62.2930379756668	63.6207453963413	71.9341722861242	94.2070659964842	71.2418303253529	60.7624764752301	79.2925379373989	79.2466588589742	81.2089384791538	70.338276405191	62.4658084588899	80.1766255468063	80.0895360558959	71.1167946243195	86.10236913294	73.9859003153042	72.2722762889103
ENSMUSG00000016559	283.955529065557	293.967428393925	298.183377953616	259.63125397239	314.105983483288	257.191031265356	205.265669471514	236.097390167357	257.816681883073	251.729997396097	272.883113539597	275.143632384981	267.279073928539	323.479111419709	390.785315549076	332.809470902712	338.655983862969	277.308982173315	320.255675134198	317.349225980267	315.775498533921	328.449288574212	340.720746083622	318.168433364116	300.122126052251	284.035418834501	432.345159532963	254.28553920733	242.044752347906	236.225299977188	295.26141789376	301.63843743166	247.664180365793	319.096427601515	506.33080697413	288.812178007476	268.330861415516	254.198566591359	340.481616413118	381.457024771199	404.640807192337	400.432713740551	306.580979611037	331.730167861597
ENSMUSG00000016619	71.9334379834296	62.0437791408747	79.4826526325017	80.5857792273931	67.8725120828027	83.5224530141856	76.9594726372571	68.2273932008704	71.6761017069478	87.3911262054767	75.3026963800457	79.1560873344796	54.5066311501768	86.8186790515561	55.1621116076466	74.9571880544782	71.3913332695195	83.8291853445233	52.6924801256588	73.0128987236259	65.9652179932988	89.9985664884698	70.2508078009897	77.4792008800962	74.3684527789192	86.5071767250213	59.2658092980025	88.4040385010403	79.2253503140495	59.8050890748492	72.6239564394487	78.7061210108152	86.3023583376398	96.3314227977845	47.0220392833339	72.8985812995294	76.3763212938307	73.733646335905	83.0993765186354	79.1454025237291	78.3868823605547	46.6992228781948	75.2651042780451	85.1839593460271
ENSMUSG00000016624	3.3366124030513	2.64186414406305	5.50732864688992	2.38560625303118	2.44518875407477	6.622615422466	5.11738262210296	7.08856033255796	3.79950621969464	4.10752457043569	4.17782212663312	6.26093346148426	5.21833976913168	3.02132557600093	2.91391932190063	3.99653253844967	5.74510137553529	3.09986422298818	3.84832720018857	3.38298054167513	2.63860871973195	5.71618155258246	4.86095636916801	3.22830003667068	2.63176031523573	6.03128916607019	3.41502475167192	3.91888944420271	4.97514093313727	2.96842777889762	6.32923866176201	3.45351885258723	3.55693017009795	4.0902068245033	2.90453331132446	10.946950473233	6.67682126449266	3.81307061237394	4.3452727416233	3.03401584283051	5.11218798003617	5.49892722562152	4.60944089677791	4.37479206662269
ENSMUSG00000016637	23.650693798099	21.2149696417184	16.4112858673654	13.8365162675808	26.0449650623418	16.3804051672696	12.0233649956205	11.1161514306023	27.1110600051128	20.0418871281604	12.5334663798994	29.4751737634811	24.5547905574895	23.992879574125	25.6586784734027	27.1764212614577	19.6431774972346	19.0863068586844	25.8387683441232	18.1416978498622	19.711959259174	18.1081955753342	23.772074298534	19.7970752248775	23.0491266318226	14.4838988002707	32.2914365759357	17.8640285053916	19.4859686547876	16.3700061336266	19.8397288820617	22.2986464185571	18.9827746972596	20.3099925078784	25.944547551155	21.4884583363463	28.2136410749598	18.2513267513629	18.5863490992062	20.4551390694057	20.5183054981044	19.5378550667916	19.3798390988619	14.511505391724
ENSMUSG00000016664	76.1042034872437	68.8485807240674	72.7852981975903	68.2283388366916	73.9854839679896	78.5554914473361	66.9731240251921	88.7681078008963	88.8134578853621	68.2698911362071	60.374624634881	64.1542402741699	68.4102898501235	50.9182222073098	86.5272154197714	71.8931797750001	64.8436074371079	63.635784120486	60.1776879765751	64.0164010193909	51.7632945900356	70.8055481367331	67.7537411729924	72.9216008283258	64.0112025060561	72.5515660268881	58.7902995224532	63.1602831202021	72.4787576850225	74.5599212699579	60.7363479272932	61.5664348535304	76.3055124911539	94.4978818074899	90.0797831012114	68.4387125882123	67.1753358927615	83.97324045228	62.7051402203596	61.33279338195	72.7530425458209	48.4488815408926	62.3115659914794	61.2470889327176
ENSMUSG00000016757	23.6997616275556	24.1770597426376	30.3594951037097	23.7129261551299	29.1570234766188	26.5256883676431	24.5435632555229	21.547612374537	21.9658953326096	22.5913851373963	23.4365631494053	27.076504450315	19.4794190012107	27.5473802517732	19.507071016057	25.4001845777023	34.2171478984087	29.4929938930019	23.682013539622	24.2756735572952	20.5268237167383	24.9926478101963	32.1622181686048	29.1971253316539	30.7321688424301	22.6723643834025	20.7495174785129	21.375760604742	27.476346517099	28.5492906970448	27.5889890384498	21.95755813682	26.0591936672439	26.3395215336548	12.5601440489707	24.5698221732563	25.3637783401154	29.0478862380846	27.7209370523997	23.5217787385032	25.3522791663018	14.5804888558146	26.5126965449707	19.3486738556321
ENSMUSG00000016763	3.18940891468139	7.52530998611899	8.99438095597599	10.4012432632159	10.0771415319445	7.32714897804749	7.20408233208668	13.4924301784484	6.76787045383107	7.32980677655335	8.35564425326624	5.4071698076455	10.4009374850501	2.2215629235301	4.89700330486077	5.50633371964177	9.124572772909	9.03389002127985	6.17423924425858	8.17863427657724	8.96350903320707	4.17239529385581	6.22601945913984	4.32022504907399	9.33850434438484	4.57849688519197	7.82429721585591	7.37972687544666	9.12109171075166	13.3142716553496	7.30296768664848	4.64732783866677	8.68639788908131	4.33702965011987	3.33628826300783	11.1902160393049	7.57249240972948	6.72642793418773	10.1178248509331	5.15456455018516	3.06035743022574	10.2896592782463	9.28617290153797	8.64288188771799
ENSMUSG00000016831	93.9207323629486	97.4807840914658	89.4019327009353	93.9003248468107	90.41048369877	96.8895681642332	104.674322618691	95.6633437607481	95.0466269951508	108.13802035258	89.590848053131	85.3072511833274	82.1284472938935	82.0201031367311	77.910917869318	91.1000710956183	99.4312298874538	90.9318599548815	87.9076342590767	95.209340394153	91.9105023221454	96.1983286556101	88.1900673987391	93.3159115599874	91.4655563236071	90.0533106106195	81.3199526879769	98.2384152192648	91.6149588560259	102.867808943219	99.4449167095194	97.476635515155	91.5302968602795	102.920534429637	85.2994707770735	84.9941506872317	101.495825685245	93.5132003765193	98.7877141550524	96.1626427811188	99.545080775888	86.7739047910993	92.9031130467888	92.9632643932768
ENSMUSG00000016833	4.2689011627274	5.043558820484	2.04795135612992	1.71763650218245	3.29729998655537	2.92381425566318	4.3721327256802	2.94014150157234	2.92878604434795	2.3016301472269	3.36263732143641	5.28520357138282	7.21989474907259	2.93246305905973	4.69464779639545	2.22029585469426	4.52004299398733	3.58698574374347	2.24133342428565	4.34954641072517	2.52219951150848	2.79550484688339	4.29495460015529	3.89295004422052	2.16483509801649	2.42132046813037	5.96548627507246	3.00278541828519	1.54530892620173	3.05573447827696	3.36747954439902	3.79460713432424	1.64742028930853	2.99713431105845	5.14180897004736	2.1893900946466	1.95419158960761	2.65629638165375	2.79112409680913	3.98010680457335	2.64303596246768	5.54058576520956	2.89351764323285	1.8495055891413
ENSMUSG00000016918	47.2032519372846	35.304911743388	46.9921811176838	41.3187003025	34.0103526703127	39.4538791125634	28.6672793490622	12.2438769380547	46.5835293810478	33.6746195386582	50.7962031738197	38.0128103018687	35.0629542021793	36.2559069120112	48.0796688113603	30.2848354580297	36.1603439518986	35.8698574374347	34.0851837730987	38.1793518274765	41.7521026828173	34.2970893154947	39.4536527223568	46.2881255257928	46.3529397457647	36.848095124093	37.2626751384961	52.2688241454049	44.8893397830795	29.5533177399072	48.1590146891763	36.453810110643	64.3991567638787	33.6031646875141	38.1514375487484	38.0305168292317	45.6792284070778	63.36552174945	73.2987248605215	38.3003720374518	31.5077708157331	41.4502468901016	76.4426986677329	40.795825206636
ENSMUSG00000016921	85.9668372080277	88.7826465383613	96.6134889763452	77.7707638488163	88.7677614358052	82.5713327141506	80.2882555079454	56.4668271945811	89.8029126300743	82.5754077435866	85.4415573946797	101.3132869222	76.4879938763136	88.6847919073214	85.1916690639002	79.0425324271157	92.0483521859662	80.2864833753939	92.2329848748491	83.013137907259	78.2657909955786	86.6606502533851	102.712673964954	90.1075510235433	85.5746579921811	80.9601516525772	106.816786852928	86.928093125951	84.6904672481776	72.8137872823711	109.098222829988	86.2526992442465	86.9388616312363	93.0169448537904	100.67740464253	85.1429481251456	101.251551736544	86.586693343907	92.7731588996216	84.4957100315162	82.8383113499739	99.9388364717122	97.2356510342201	88.6339986180792
ENSMUSG00000016933	125.024829455511	123.527162857251	128.107659831424	115.988176022376	128.409457903381	118.220730626574	108.707118224867	126.788567766434	127.56050568829	109.415956229709	117.131866696702	124.364905575846	101.328720859509	97.659906118383	118.539856858985	115.988255449228	107.509433828951	124.34883911644	106.484482308514	133.609143590994	117.224072681033	116.3263807927	127.5501633581	132.930001509969	118.896139402827	111.111314601907	117.234773753598	129.323351658689	108.020862987662	111.534308457109	101.430106759007	130.977900187012	111.275752268749	120.943184552123	93.4945722645253	110.645288301677	125.882508230557	95.2839218193217	135.179214779551	122.143605543628	116.919564550215	95.1064458794994	147.434817588911	113.495621825959
ENSMUSG00000016940	60.7459728673164	69.3289196593516	62.4625163619625	68.2283388366916	75.3933199173053	69.4317819025558	63.3959245223628	52.3989601855563	67.7182827280992	64.4810538169259	56.0949044075983	79.5626414553552	60.2968437707201	70.201388383551	71.1077256747139	71.7155561066246	62.4779774589463	60.7130549959543	69.3967575330708	68.1428937680276	81.4088396176123	74.1434643718177	84.900265351907	69.2660257868017	53.569056739153	73.6961902481861	98.6034361843499	64.4835444909718	56.0457164210236	48.8044449530521	78.7909069303963	63.5276924735182	56.424144908817	61.2825815602304	42.5082375157351	62.1543521313563	63.8369252605152	60.4093209376096	72.5375091977554	71.7071701348543	65.0325953922969	106.187617409919	67.6612090760611	68.2183023071733
ENSMUSG00000016946	18.7439108524353	14.5702810369538	17.7673617653433	15.2201678943389	16.3383066749541	18.9519526451421	15.1534145605961	17.3991935435514	15.475072207298	14.9074814151158	21.1438558847896	21.8319562910198	25.0194372492615	19.7274787609472	28.0869445749866	18.9169206819951	17.4887644814089	14.3479429749739	20.5526046076005	18.4019271222988	13.1154374598441	19.4850860223066	15.1155766548101	17.0435251935996	16.8942033139326	16.8171712513782	21.6140807067843	16.1336097897696	16.9230172649897	14.9730989435571	17.8922708322888	19.7831203407466	15.313520416527	16.9602541602249	28.6528286117143	20.4748518110469	17.465587332118	17.2230829907227	15.6049210867056	16.1814178284294	23.1961182495519	19.4128794480275	15.645182605852	14.9738817890094
ENSMUSG00000016984	11.8969859300562	12.4695987599776	12.8777395274915	10.2781459805595	12.6245836339169	15.6498038701316	9.0587609076508	19.5338168255148	13.4213599391734	16.0356342842027	11.6693704863908	12.6592822158245	12.8324693651462	10.410243859662	12.3044290477423	16.5975996321815	9.27157977869475	14.7642104563466	10.2779938761959	11.6088278433944	10.6215641890033	20.4505782933049	8.59323862248125	17.2001926953792	13.7131691522589	16.3738494856678	7.6570042311854	18.927727068818	15.686016314796	11.2267684731896	9.60786543264014	18.4136508895725	15.922691509869	19.2172725984702	7.57965442905226	16.0498511642001	13.2380195266002	15.1374618962243	12.9831674748619	13.6044617915994	18.1583525979326	18.2880988791503	11.3775805376235	18.3115280291059
ENSMUSG00000016995	3.92542635653095	1.84129925192273	4.04055267560768	4.81892463112298	2.33404381070773	4.08629462237264	4.76959933710567	3.50400425529854	4.90769553377224	3.71801793013576	3.20979017046203	4.51275074171917	2.78788015063199	2.84360054211852	12.2627438129985	2.13148402050649	3.46395818230805	3.49841819451523	4.77869201781657	3.71756103480784	2.13416881743025	4.67308272911851	1.66471108533151	1.94647502211026	2.71665580927559	3.08168059580229	5.01446672397395	1.47594537508933	5.27666462605468	2.61920098138026	2.35317847680895	1.6201693382508	2.09671673184721	2.39770744884676	8.20334408198396	3.36517366399385	2.11704088874158	6.297993033921	2.53738554255375	2.93614436402952	5.18174155799585	4.12419541921614	1.44675882161642	2.70312355336036
ENSMUSG00000017007	1.8645775193522	0.480338935284191	2.04795135612992	2.14704562772806	1.92651235169527	1.83178724451187	2.73258295355012	2.98041741255278	1.1081893140776	1.8058944232088	1.06993005682068	1.74818271976509	1.21522980924984	1.06635020329445	2.67109271174224	1.77623668375541	2.45011676309593	2.78987780068936	2.1144654946091	1.63572685531545	3.33706396907276	1.794129976358	1.23188620314532	1.13940001294259	2.12238735099655	2.50936848515329	2.07495174785129	2.44294406911338	2.29911815849525	2.18266748448355	2.15031826329094	1.27908105651379	0.786268774442705	0.669947669530712	2.86528286117143	1.70285896250291	3.05342435876189	2.099331011307	3.0448626510645	2.41416314375761	2.15616091674995	2.45785383569447	1.68227769955398	2.91652804441513
ENSMUSG00000017009	82.9246317817162	72.2910097602707	63.5141670583535	60.1172775763856	43.9763492588902	62.9500731912061	47.0997934539185	50.7073719243777	54.1429636306486	58.992551158154	69.2397593913952	73.7489175268341	87.2820939467093	78.1101523913182	101.137283130968	88.0125276800805	57.704474110156	44.3723421633451	84.8746449536094	67.3993815610661	56.3420567801587	62.2938617372672	51.0733360979707	71.2599758094512	71.439558234544	62.3820200607406	95.3180959169187	43.7185199035081	95.4322488083604	56.1818610506065	63.616962959249	66.4269428682828	53.3165111812577	88.8914776256276	161.947357331415	100.509223048684	85.7401559940338	55.6965370346755	59.1210831415024	78.7539166085252	72.7530425458209	78.4846885838707	60.9320982778452	48.7629262060139
ENSMUSG00000017057	24.8283217050582	24.4972856994937	20.2857884330166	23.7606382801905	17.5609010519915	22.1223536452588	18.5815640841408	15.7881571043336	24.0635393913994	23.2995790288508	18.3416581169259	19.961807334992	20.301486225115	28.8803180058912	18.900004490661	16.2081597392681	26.1064165447119	22.7618601516561	14.6743905325872	20.6324637431835	21.3028851048947	21.6547315751116	27.7340866816229	19.702125223799	19.6108591232082	22.0560282642421	23.3864353247406	19.7980258934397	20.8051348113013	15.0167522932468	31.8490535223281	16.542781664245	26.7705797012635	17.3481186004795	27.2790628563581	15.690629011634	20.3154500669624	24.2922588451238	26.008201811176	16.7033990487013	24.6567433867051	25.6200018466457	31.7950485215702	19.9177524984448
ENSMUSG00000017119	253.484406972986	237.68771647646	228.31890119016	228.493366915326	228.662196820446	275.613526943479	224.419585476107	227.115862018718	236.321371227049	260.296664804076	217.603393937196	210.310446728949	238.828399570807	257.256986544785	250.718474988533	246.98571087619	217.088793888793	248.653394458266	219.608386270101	259.03965290541	251.793117387362	300.954872545819	224.569525411221	261.872102974639	230.618609559286	247.458951842924	212.423185186276	260.377122033001	254.523687283909	252.316361206298	228.50174450669	265.963587684434	258.420337200169	289.664216062884	252.419644934157	253.361087063826	250.950769965444	238.252648038331	262.333947780776	279.814557892013	270.111320006401	191.629282104992	248.977099533989	247.335805132473
ENSMUSG00000017132	40.2356201544422	31.7824262179706	36.4479991354473	37.5017302976501	35.936865022008	41.5322531015288	31.6979622611814	43.6993634137806	29.6044859617874	31.6208572534403	31.8431564529963	24.311936428361	36.9215409692673	35.9893193611875	63.2158608445663	34.4589916648549	33.794713973737	31.6628988490936	33.5777120543925	33.6067517546628	34.4571256341467	49.1508165616214	31.3631568476456	33.6123003818064	31.1141985656095	37.8606473198567	25.245246265524	37.1531077177659	35.3536529945664	38.6332144753588	32.8227825472145	34.5778245610894	34.8953570371715	39.8442561352476	90.9432930045782	37.1385430869683	35.0533116385865	40.272880625073	32.1930790711507	32.9826883559316	41.3148253080474	29.3276118699814	35.4624139065979	35.1050387785089
ENSMUSG00000017144	72.2769127896261	59.2418020183835	49.6213078586614	54.1532619438077	56.0170514569856	65.3454872801832	52.5152760345905	19.3324372706126	57.6258443320353	61.2941813053809	49.5734259660247	71.5941806861934	77.8104498452031	55.4502105713112	48.524850929984	61.102541921186	51.7481557722848	52.2991378192721	61.784681752478	61.1538790225889	52.4229467699686	64.9224707723964	72.7478744289869	76.9569758741642	57.304458476907	69.6459814651317	78.6320256112812	64.4835444909718	60.6816431996288	119.43556475094	64.9558403684678	73.3339805734572	61.1043161852617	98.8701718612693	48.5135563891492	75.5339582653077	60.9056378761038	77.2896560081189	51.8895343452242	58.9838778907264	50.8088886995432	68.819907399445	63.1190592872654	55.485167674239
ENSMUSG00000017146	2.69873062011503	4.32305041755772	4.20660278556416	4.15095488027425	1.88946403723959	2.04314731118632	4.17339941996746	2.81931376863101	4.70980458482981	3.15146281697221	5.91008983767612	2.76456802195409	1.93007087351446	4.79857591482501	3.19721703375208	2.17588993760038	3.75966192957824	2.70131025146113	2.41049066385438	3.79191225550399	2.32818416446937	3.04584856451474	4.66119103892823	2.94345003343503	2.84399905033538	3.16972861282521	3.50148107449905	3.35904809503089	3.61828431500892	3.97245482176005	2.27203439140175	2.55816211302758	4.23087483390598	1.19885372442338	2.55127925994717	2.63537696577832	5.61830082012187	2.57060940160041	4.18668614521369	1.43544835574777	3.65156284288298	5.91551262150193	2.45612544134881	3.48560668722783
ENSMUSG00000017167	149.656879842742	211.429188014258	200.754582937384	201.870001131498	207.766947467444	153.37695505009	251.447315053039	406.303389970709	196.189086781524	193.124474199623	220.711286007008	178.111360355601	162.197437481641	142.091164588985	95.5927421990177	158.218282605513	183.885487409597	257.51014938109	153.214169739376	199.967608062313	194.403377733192	78.6079273362434	142.066444022191	182.114102068658	178.78991044795	199.076566488828	113.733292679099	215.793392771682	157.847653242264	271.349221670994	137.174076380881	168.83869945982	196.866724572369	111.458135967715	20.2139818288122	172.51583060595	144.447328331829	155.736086246958	192.619279999112	156.724861386642	103.739161526856	110.645081145839	166.41091003988	201.560541801226
ENSMUSG00000017176	37.7822286816104	48.3541194852752	36.9774222360252	38.5991091740444	49.2742582260521	39.5243324681216	36.2688282925743	57.5945527020335	37.8632668249507	38.2828371903521	43.561438027699	37.7282224172558	37.4576717674657	40.0769951404829	42.2518301675591	44.5835407622607	62.6047076363478	42.9552613756934	51.5083794486777	46.023405610921	47.1790999701954	34.3388132684333	55.5680560283658	44.1389322513798	38.9670317642967	47.460962855951	58.8335276838668	40.2576824722642	34.4121452634317	36.7997737883926	61.466644695958	43.1476676397318	37.7783425434614	36.7935260106267	28.8125779438372	39.7775690362377	28.9464629210627	33.3408039387573	49.2677807333806	46.1362888685212	42.9493343900998	69.1948342557374	46.1953456297523	50.1856228130456
ENSMUSG00000017188	37.3896860459573	32.743104088539	38.080825216686	30.5834721638597	42.9760447685868	29.8722227566552	48.3418766146231	43.8604670577024	45.2378709282393	33.7408356675091	31.2827168994236	43.5012909336893	31.6674591469224	29.2357680736561	40.9972260150741	34.4589916648549	46.6789486762243	38.7483027873523	40.7246054261713	35.9488152065918	35.6212177163813	27.8716005629568	57.3326497788172	36.4133254136236	29.1616022026927	33.0620303921074	64.4964168290443	34.4047956400134	32.5268683734656	35.7084400461508	44.6698190166665	29.9731327576398	32.8735230457474	29.7950410922869	38.2542737281493	30.2054744539207	27.480819228857	39.9729761948863	38.568260246817	34.6791273218153	29.1081723761243	47.9489790658361	38.822931839227	27.2802074398342
ENSMUSG00000017210	57.6056317820916	64.1252478604395	57.7024132098767	54.6303831944139	55.9429548280742	53.8615903242049	54.1548258067206	65.3678035212589	55.9239821711304	62.1086042805535	59.4065926787099	51.1445084061506	52.2548817977432	45.1421586061315	43.5469054217371	61.4577892579371	46.4254883214212	52.3434215938862	58.1055117918581	60.8192985294562	65.5771872992206	55.8266490317907	53.1042836220751	58.4892006643864	53.3992657510733	57.363283090434	49.5827011413631	55.0171362231575	57.2141207310786	50.2886588425009	43.8178061198909	59.6051772335426	49.8719051217944	58.1796660381934	40.5457150080834	60.6947587349252	48.8547897401902	51.9691534023549	60.4214932320612	64.2363139197125	54.5647819093657	46.7408814177829	58.7114917144339	60.6068754595533
ENSMUSG00000017221	127.380085269429	132.653602627651	129.657460857685	122.715585655924	155.751113971672	135.5170294161	143.733863356736	147.28900645548	135.515721835775	142.59484004435	124.009988490549	141.80607736141	122.702468681021	108.056820600504	129.507525417806	123.89250869194	144.387915452791	140.512416850593	129.405288270077	142.1967095814	151.293167621101	117.619823333795	148.359051924744	133.737076519137	136.893984139278	138.455506768546	146.284098223516	132.071663736442	127.469141180835	132.051382811255	135.02375811759	128.291829968333	132.130595476586	124.08136047782	103.189433452325	135.904362912137	126.818891700577	128.059191689727	130.009291736598	128.113765750488	118.03242179757	155.053084346692	127.819459612111	146.288778618042
ENSMUSG00000017264	43.2778255807537	40.5085835423001	38.4682754732512	36.118078670892	37.3817492857794	36.424384823563	36.0700949868616	35.9663885055356	34.6309160649251	35.6575624347306	33.1168827111162	38.2973981864816	39.673679066686	49.1409718684857	50.1841660993997	37.9670591152719	37.9345664355198	38.4826001396676	37.0877247754437	34.164385909884	39.8119492124262	42.3080882796979	37.2562340897192	38.1699004335768	36.6324056782005	38.5210074475286	35.6200050047805	38.9344211014944	38.4819613085845	33.8749993591846	41.7486319420071	38.7135199771507	36.3555704754222	41.4309742999256	33.7161366814556	41.3551462322136	39.898078287822	38.6019845140328	41.9302960907008	43.6180557189719	39.680316225995	29.1609777116292	44.8495234701091	38.7684825416157
ENSMUSG00000017286	83.3171744173693	72.3710662494848	66.2816688909615	72.9241661851582	71.1257245751558	69.8545020359047	83.7660883579183	94.9959719158022	77.5336737956437	61.6482782511081	62.0049942452745	72.2853226916819	71.1624279475422	77.3103897388473	91.9394158491848	86.571111611213	75.7424026936381	66.0470356482247	78.1929339906446	85.3180257488398	95.3395295657147	72.7941117337847	91.8178057958935	70.6902758029799	59.9786665391626	75.6332466226904	102.23460174309	75.2223194614494	66.599045673133	77.9496038733609	99.6043648373445	69.3261932630474	81.9142297488453	64.3502366786079	90.786291203966	68.0632727312414	62.6969801665774	65.336322290677	76.7736743610489	66.6178532372031	72.5443818119419	108.020593151792	80.3896586064264	78.6751223688568
ENSMUSG00000017288	42.3946046505342	42.2698263050088	50.9497087383132	54.1055498187471	52.6086065270632	45.1606009127735	58.2288585738317	67.5829786251833	48.8394861989915	53.5040484993822	58.1838154709149	49.5182919226482	50.8609417224272	40.8767577929538	38.4880177101041	52.4433880878784	50.9455313154086	61.2444602913237	46.2645050220472	54.0161618357578	51.8409007288513	46.0632440441681	52.5715760747691	50.3709755721704	50.6401621947778	50.9798018562721	38.6459763037303	57.1547122836317	46.4723391708959	50.0267387443629	52.5002232584618	49.5430729223008	51.856297743007	45.0627958768553	25.3557907988595	45.450116594423	39.8573659630385	43.2290814369135	52.8410539236819	48.3485105276861	43.0536647570393	52.3647842621685	51.8141531462626	53.2444205181639
ENSMUSG00000017291	143.032722866096	156.830662370288	161.345356841046	186.983818112584	136.597135398086	160.739330705917	121.326683137625	154.740049986862	143.312625224107	176.16323049929	157.381616453289	126.8042303011	130.351268068652	147.867228190163	133.635577790498	130.06493116799	121.534240128052	162.787155481494	130.251074467921	129.148070349224	118.620983179714	177.36852394181	141.833384470245	144.276526638856	147.123891171081	144.574843951639	140.621209078339	161.437887233909	168.77788711052	152.961337312607	135.632338758144	158.563414972493	167.961986769046	178.17081969151	147.110687173569	146.891857646382	151.286998895456	138.041724865942	148.912814028623	150.819948832316	146.479835183077	109.56195911655	151.404992959858	137.717031560675
ENSMUSG00000017299	36.6536686041077	39.9481881178019	31.1897456534921	34.8775634193158	41.2718223036256	34.2755574790395	45.0130937439347	37.4968731227924	39.1428297008125	38.7736155571301	41.4215779140576	50.6972988731875	31.8819114662017	34.6563816070695	36.9501158457676	39.5212662135578	46.129784574151	39.8553971527052	45.8839012330175	38.7741615930457	39.9283584206497	32.1274437626897	54.0365218298608	40.6386004616191	33.6610633868053	40.1498957624526	56.1533816762256	37.2040023858725	37.5396997682176	34.8790264020471	48.9704555432484	40.5468694914871	35.7565085520373	38.2222775669101	35.2076537872709	41.5578675372735	45.4756667831604	37.8736451835793	40.7250379579877	41.6932499692192	31.8903154945114	50.1985402035903	35.933451662473	33.184398359016
ENSMUSG00000017307	10.8066987595297	11.6514214402102	10.1689087337348	11.2700810605699	13.8242080559918	11.2052539347458	15.0674624058754	12.6627464122513	12.0448304983299	10.7829601912852	10.6539559134177	12.9906238243381	9.76222699412969	9.15283924494399	15.2733890679455	11.9882654378362	14.5030015018292	11.3308894105141	14.366947249671	11.8237028712063	10.2738886871092	9.00861867896407	13.6995734056271	9.55197010850206	7.68176877819693	12.5895457140226	16.203644024262	14.9162093286614	9.8032890659773	14.563630523468	17.3794402125152	11.2704095492952	10.1087955434184	8.12576002333435	14.169412505245	10.7057121202118	6.92109521319361	11.3633788597746	13.2936800306319	9.68014172994266	10.4712911618292	14.9283376613748	10.6801082033884	11.946027735094
ENSMUSG00000017314	161.776633718532	172.761903723881	171.308363438435	156.638906574027	180.203001512419	163.839278350475	197.988055816313	127.151050965258	199.553232913545	194.080535953087	186.983014691994	179.209056481965	116.197414996213	137.381451191101	162.086762280722	152.179077880745	187.983096478912	201.35832317039	135.621816824228	180.673466291661	159.053781502666	181.290575518035	153.985775393165	170.482726936535	150.222576703536	155.360726036947	123.546085319979	196.911470904159	169.607077266043	170.771903985993	157.419525689978	154.5982636973	195.256745653272	158.460254045843	95.2215920712588	145.188998683879	164.111381202256	174.972813268934	173.430301833549	165.631165957532	161.572961600327	122.434447849255	174.384906335766	157.990458210878
ENSMUSG00000017344	10.8930581393734	6.16434966948045	10.1290567073453	8.15877338536662	6.92803480321184	5.14309495574488	9.53919867421133	11.5994623623676	7.08449597213896	5.16981540761734	7.99900090099268	7.35862958784838	6.11189109946244	13.3293775411806	12.7483970333152	7.14935265211552	8.44867849343426	5.44690427753638	10.8260633323986	6.28267814882524	7.68300774274892	5.38238992907399	7.69096521423157	7.64347508682322	13.1588015761786	5.8992171405358	13.7033271681012	4.37694145716147	8.48035386330216	4.45264166834643	5.11207738065393	3.49615488780436	3.40716468925172	6.66421629164761	42.7437402166533	5.35184245358058	9.40454702498661	5.65534068352089	4.82103253085213	4.86095011378221	5.5990630257539	7.91512252172794	4.97954199067978	4.80160104873222
ENSMUSG00000017376	24.3082027128179	25.3242692330747	26.324200681584	30.2160888008929	26.2453964435471	24.9408401343625	28.8764461533248	37.5399683475415	25.7879611204837	26.8802073440444	26.6932264461661	23.2963642344137	27.3919947415557	22.9345269973553	21.2258787049614	23.0617689835383	22.0578098106582	25.7997270901845	22.2771626650037	25.1273667903696	26.631322595977	25.3064119362942	25.3036084970389	25.2396092867	26.2182754243306	26.941812728844	19.6450379543962	24.641671457138	24.1358409041903	27.8717907098611	31.0842705173652	20.4768086337292	31.0815790674222	30.8320495639132	27.6872675379497	20.8871869455387	28.6569982918521	27.3521409028289	23.995737902738	21.3699111579322	23.866962508973	23.0588348327729	24.5138141823607	23.4158077809841
ENSMUSG00000017386	13.9352635656849	13.3694336987433	12.4260832284099	14.3136375181871	13.8931179208794	13.2804575227111	11.079381793485	12.6063601368787	8.66762356367839	15.8281334740065	10.2917081656084	13.2536643405446	21.4452319279384	6.48696373670788	22.0162793210269	13.0109337085084	10.2229009770555	13.1079972857786	20.214290128463	11.4872635975562	11.8737392387938	9.59650917586836	11.5530949322007	10.5869251202582	12.1825033947202	11.8424582895831	14.9137156876812	13.4361923801236	15.1515655690999	11.1316041708661	13.3482020494853	11.469093473407	13.7409828676416	12.8700473357216	21.234493532791	16.8664125809812	10.1373688710895	12.8958904980287	14.7485534660937	11.8098251086521	14.154153114794	14.7887815537548	11.1030328170563	11.4171402714299
ENSMUSG00000017390	798.480788747851	711.061737199031	792.97230009717	877.044282864382	877.822762712842	932.802427589893	1042.30650513687	1245.89503026902	914.849856960849	836.022888861955	802.447542615507	914.380873261315	1123.2655063322	758.352719576233	1118.45936638952	997.44570976285	932.691862282675	822.12827571108	969.059536179352	879.240360342401	959.677512594274	720.572667248898	710.698456549728	830.195334430296	657.685392326812	909.227847787209	863.223155267551	808.665381544634	1122.08273273053	1074.57085596094	873.840655750194	774.952576106488	812.327968109949	762.153625100334	982.478017780577	1026.45905604015	710.674341420633	678.555195042454	760.676468338333	825.937409601504	792.980342318264	846.209914651893	725.297207385703	883.387890721201
ENSMUSG00000017400	8.09619186034508	4.24299392834369	5.61802872019423	10.2103947629734	7.15032468994591	8.59530937809417	3.57719950282925	42.0480510635825	6.72829226404259	9.02947211604399	8.55944045456541	2.80522343404165	11.2944888153809	10.5746395160033	17.1192760161662	9.28083667262201	7.22362011188629	6.15544467136225	10.2763023038002	9.03367331458304	6.48011259110641	9.59650917586836	5.52684080330061	7.07377508035192	12.4371898768398	10.2575939831705	6.70036501910313	5.4966241555051	5.57818831897209	4.58360171741545	4.30063652658188	8.69775118429377	8.8736047401391	5.53588337454325	19.1542196746803	7.21687846013139	5.9847117431733	6.72642793418773	5.74083479002786	8.64531396075359	8.20732219924175	9.62312264483765	3.02809985919717	11.3815728562541
ENSMUSG00000017405	4.61237596892386	8.00564892140318	4.78777817041184	4.34180338051674	3.03796178536562	3.66357448902375	3.67656615568562	3.66510789922031	3.32456794223281	3.82424701385392	4.58541452923147	3.00850049447945	3.9673679066686	1.68838782188287	7.97280703353366	3.41925561622916	4.05536567684844	3.71983706758582	3.17169824191365	3.68038542445976	5.58764199472648	4.33929110561004	4.12848349162214	3.70305004206342	4.03253596689345	2.99363257877936	3.58793739732619	3.15546942260478	4.14595077761439	4.27802826958775	5.03093329524673	4.43414766258114	4.60528853602156	2.99713431105845	8.90985218473856	4.78422279941294	7.28750613624504	5.4839667234142	3.71092635598486	4.59995950364625	5.63383981473374	5.62390284438564	6.9309841221624	5.26397744601754
ENSMUSG00000017412	75.5198056384152	70.0494280622778	76.0573156142828	77.5403142847735	65.2680155765685	60.4489790688918	77.2476359305405	107.818613694646	74.8906422815686	77.3347729468238	79.6338751481565	71.5958069026769	49.5499232105659	76.8660771541413	40.1068617778267	53.1982886784745	68.4968160176689	81.5529993293577	60.389134526036	61.3758174163669	67.1747096667406	66.9848857661493	69.1853927063775	77.5266758806355	62.3795111106099	72.2772964538617	56.9829300937519	76.2809285580652	65.9952444780659	71.5701033497124	76.681160709809	80.0564042461416	83.1572832398689	77.6081484545841	15.4646773602951	61.6272767382006	68.6287658875322	74.533534294703	73.2590782114191	80.4829794006759	59.423099329849	60.3215653234845	78.3662149894029	74.9825133253058
ENSMUSG00000017417	0.588813953479642	2.0014122303508	2.02027633780384	1.90848500242494	2.70452695526452	3.311307711233	4.17339941996746	10.9550477866805	2.77047328519401	2.37244953637234	3.51548447241079	0.691142005488522	2.75213809741876	1.59952530494167	1.37601745756418	5.46192780254788	3.50620157477522	1.59421588610821	6.08966062447422	2.93687321749819	1.3581074292738	1.16827068227963	0.865649764372385	3.41820003882777	4.66925217219242	4.71056891072635	2.89628681470909	1.67952404751545	6.40737847449497	4.58360171741545	1.98803009247653	4.94578008518665	3.59437154030951	3.45551955863209	1.6485189064274	4.01388184018544	0.692109521319361	1.92795705120031	1.36384472912264	2.96876819029652	2.19093770572979	6.45707363614648	1.3121766056521	2.95209545959092
ENSMUSG00000017418	24.2885755810352	17.2121451810168	20.1197383230601	22.4724109035537	19.8208482337879	25.3984346787127	21.4631970169755	19.7351963804171	19.2745784269926	22.6976142211145	19.9210786769945	21.3847467580566	24.018659759291	15.9063905324755	15.095720931513	17.5403372520847	15.3343514655832	23.0718465739549	14.6743905325872	13.9036782701813	16.6077137065482	28.4974598570352	20.1762983542179	19.5122252216419	23.7707383311614	26.0181890302736	12.7955357784163	18.8310271994156	24.0842049717781	20.6043810535247	17.2431181490311	19.3993960237925	23.0638840503193	32.0517069264956	26.8865583548278	22.2182550345618	20.3561623917459	21.2932145432567	18.4277625027966	21.1076155947456	18.7794660491125	8.41502499678444	17.5293336293525	18.1749491548308
ENSMUSG00000017421	78.1650523244225	70.1294845514919	67.4440196606569	68.562323712116	62.759844687919	81.338398991883	75.0715062329861	45.5923312298615	76.7816881896625	78.2200153111418	72.8571419644556	69.0328897246771	66.3372507637561	68.6907255955506	58.3997997430917	65.9871928015134	62.9848981685524	59.8273795036719	49.478492573853	66.9904498472372	73.7646349442712	87.0778897827707	64.6573785542758	69.5983507905766	58.1109656702856	66.7844209118867	56.7585759360155	76.1893181554734	77.7177318494625	49.9830853946732	68.2016037847561	66.7680311500198	73.3850856146525	80.1468975180689	59.3074301812333	62.7219717855239	65.5468429014219	76.3899427175588	56.2982417254114	62.9313608690327	65.9715686947525	40.0338565441082	60.2928327520147	62.6697855397494
ENSMUSG00000017428	56.8205465107855	58.6013501046713	57.8131132831811	60.1649897014463	74.5041603703691	57.4899381354496	64.9361076416365	64.3609057467479	66.0955769467713	66.7118645750073	61.5974018426761	63.6257199170316	60.0823914514407	66.9134752567265	63.7015140648831	61.502195175031	70.293005065373	64.6985947112248	62.5458893305373	65.2803717712256	63.0937908571199	54.1994148671869	77.9084787935146	56.352825640119	66.3033808451323	62.426044069252	81.1392589732682	65.3487538487828	56.6487638068585	61.551223062436	71.0416467740082	59.0082727405028	62.6394123639355	56.1345626259418	52.3993509542995	59.9244177756977	58.0557751412594	54.454075823902	61.0875569369816	56.2761003105658	56.7209428261156	59.4467359921356	61.1003260478006	55.4140328438874
ENSMUSG00000017446	3.87635852707431	3.5224855254174	3.90217758397728	4.38951550557736	3.37139661546673	4.22720133348894	2.63321630069375	4.83310931765316	4.11613173800252	3.2931015952631	2.75124871753888	3.65898708788041	3.35975300204368	2.93246305905973	3.23768813544514	4.12975028973132	3.3794713973737	2.8784453499176	3.72145927051202	3.42015615202321	3.37586703848058	3.25446832920753	2.76342040165031	3.1808250361314	2.97134229139518	2.86156055324498	3.1617077257884	3.61352143556354	2.90216554433007	3.84149477269104	3.89491609954585	2.51552607781045	3.81901976157885	2.08036381591116	5.2988107706595	3.32462940298188	3.5012599313803	4.75562739296075	4.18668614521369	3.55599706310242	2.92125027430638	6.70702487367473	4.44121312682251	2.59642130783298
ENSMUSG00000017466	666.242988362215	855.643756719572	858.534418511653	837.204658438761	943.287134356025	787.49238175121	1107.14324612565	795.328414130807	923.438324144951	904.221960609016	851.205783776335	844.575530706974	735.142550489728	667.357502228441	624.873810140912	785.185426054078	871.269969635408	1039.16305509487	791.529013251971	852.659798943525	916.838923968037	654.148134170714	874.938852228535	763.730333675311	814.572265312477	838.877482185894	742.054618825318	1016.97725810466	779.815650807652	1144.98370901038	898.183881372355	769.964159986084	973.924921943031	686.379017636044	559.044161529653	790.572545472483	702.654013438286	870.022751971658	930.205539900206	774.946369146192	641.214435210251	796.136350067066	955.668315562625	856.214385526894
ENSMUSG00000017478	43.5722325574935	38.6672842903774	39.4922511513161	40.3167456762269	42.4573683662073	46.1117212128085	49.931743060325	36.2885957933791	41.9924593655834	44.6870345507745	40.4025969075617	39.6390267853711	38.9945800556346	34.0343439884811	40.5520438964504	38.677553788774	36.4138043067016	45.3908689794698	37.637485804042	40.5585908897535	45.1667727907058	50.5694309615324	37.5225878633722	44.8638755096145	40.7498371391338	48.0742172945157	26.6285474307582	44.9399919380648	49.3745047152259	48.4552181555347	42.276068497154	45.3647414710224	48.8609881260824	56.2403438369203	40.8989690594607	51.0046803530634	61.3127611239387	49.9983528611279	41.010493831525	46.2279618203315	49.6960314521884	29.4942460283336	43.3354735405105	39.4442634299558
ENSMUSG00000017485	152.181910346581	112.461754918088	126.713115657973	134.283867498123	117.824383980249	141.252284825311	111.083471727927	132.538759577112	132.089833727684	129.425974632754	140.551107168997	121.472273005817	129.330475028882	136.56658191075	106.472183756147	141.417303873042	118.343174261082	133.110383923843	108.021275829996	124.660602424108	116.446847200794	163.765263565252	102.25354664762	138.357818321624	134.752919779592	138.507455098589	91.7418301231741	122.350273181414	138.535060710904	125.349284033399	109.549383944852	141.80318952864	135.599164012985	168.195651496234	101.681431157445	135.77745937517	132.307727327887	121.034573064954	130.664571552962	136.050490204723	143.634398308747	94.4211629032761	128.407247440336	130.18740976796
ENSMUSG00000017491	2.1854811239986	0.818177319767405	2.75062007142909	3.12705267647327	2.73083125852805	2.36688047997602	3.03912907761202	4.11740637953069	3.38630991830285	2.40431826148779	2.71762234432452	2.60804468541698	1.27098741226248	2.1478070344689	1.26188895078974	1.96940242311381	2.51517158749538	2.61938526842501	0.873697142372481	1.95952642144721	2.44575746477507	1.37814216556057	1.5245424119466	2.16818327462867	2.94757155306401	2.06120407850661	1.84713933720178	2.39255834768791	3.10569403704933	5.95999183313077	1.57744102031607	1.62443294177251	2.70925754850829	1.65371293163107	1.66500409549167	3.16772311286554	1.43225958588324	3.29723499245279	2.1041269611627	1.52418516319399	1.8021332049352	2.22664894098083	4.08894417653591	2.05223985564333
ENSMUSG00000017493	1.81550968989556	0.480338935284191	1.07932571471712	2.81501537857679	1.74127077941688	1.02157365559316	3.03068291211923	4.63172976275094	4.03697535842555	1.09770053175437	3.56643352273559	2.88653425821677	0.571872851411691	0.622037618588427	1.17366194909886	0.577276922220508	3.50620157477522	1.46136456226586	1.01494343741237	1.11526831044235	1.20289515164251	1.62723416460377	2.83000884506357	1.66162501887461	0.594268458279035	1.89303236599283	2.42077703915984	3.30815342692436	2.33680862010993	1.09133374224177	5.39608167957915	1.40698916216517	2.32136495311656	2.08036381591116	5.96606842326106	2.10830157262265	0.732821846102853	5.26974927328083	2.66425481968144	2.93614436402952	0.869419724495948	3.08273192951509	3.09539096717932	2.09847749537186
ENSMUSG00000017548	56.2317325573058	56.8401073419626	54.0216357725081	56.1094590712933	59.6477862736421	57.1728980354379	44.0691105417992	48.7741281973164	50.6996611190503	62.8522078665807	57.2157835147438	53.4618668951416	48.3589979975011	57.8494985287237	44.8419806759152	52.621011756254	55.6767912717318	53.2290970861685	47.1102912198908	50.6703569044308	51.9961130064826	66.1741893605531	66.355383861314	54.1215006147731	48.7724613259008	56.5268269287162	50.7066333381159	56.9511336112056	50.995194564657	59.3685555779525	51.4453501481682	58.2408241065945	59.6066613767994	61.9525292297611	36.542169092474	52.2210081834226	49.7097485606435	55.5680065645955	56.5836975989487	56.5697147469688	55.2255408999826	35.0764903331312	54.6403796815133	60.6424428747291
ENSMUSG00000017550	5.34839341077342	4.80338935284191	5.70105377517247	6.82283388366916	4.03826627566894	4.47378807794246	3.92498278782654	5.19559251647714	3.95781897884858	4.95735724018101	4.94205788150503	3.86226414831821	5.25408182234491	6.75355128753149	3.8447546608411	3.06400827947808	2.57684694049745	5.22548540446579	3.21398755180584	4.08931713828862	4.19073149604486	3.21274437626897	2.63024351482378	4.93740005608456	5.13617738941166	4.18228080858882	4.62541327125184	4.02067878041576	4.93745047152259	5.76224215903656	5.76123006391158	5.50004854300929	6.3275915657532	5.78270620015983	2.78678196086537	4.5409572333411	6.55468429014219	3.94160108245396	6.18487725997477	5.64392194419008	6.25982201637082	1.62468304393363	6.12349082637649	5.01500553978698
ENSMUSG00000017561	27.3798488368034	27.3793193111989	21.2544140744294	22.7109715288568	23.377486421533	26.8427284676548	15.2527812134525	23.8836152114027	24.3801649097073	26.061535205523	26.7482514205169	28.0522343404165	15.655019307395	24.0817420910662	19.9522531346807	20.7375632828444	25.0080883405654	22.4961575039714	26.3039507529372	24.201322336599	30.4992125545487	24.5336843278722	26.4023178133577	22.645575257234	27.8032742980549	22.6723643834025	26.0665813323818	22.8008113117248	21.5966345052095	17.24307312742	29.1712987038903	25.4963490598415	22.6520289779922	25.1406678092315	23.1577655902897	21.3668255533104	28.7429012971452	23.5639195146704	24.0734453349787	21.2707347260805	24.239421918947	21.4958064274296	23.3836600238003	23.4744940160242
ENSMUSG00000017588	0.392542635653095	0.800564892140318	0.661156187810051	1.57450012700058	1.12923262460907	0.563626844465192	1.04334985499186	0.241655465882658	0.833516676945511	0.98793047857893	1.01898100649588	2.22994935300267	0.357420532132307	0.622037618588427	2.02315037363628	0.266435502563311	0.380190532204542	1.63628547199162	0.592050338490549	1.22679514148659	0.892470596379925	0.375515576447023	1.23188620314532	1.45700776655034	1.10364142251821	1.01255219576361	0.888770998662969	1.10034272446315	0.716118770678849	0.305573447827696	1.05325022858552	0.852720704342526	0.936034255288935	1.09307251344485	0.0	0.810885220239482	1.38421904263872	2.63187559233855	2.47331655760427	1.53331983454875	0.973750091435461	2.07667819846388	1.86867406866456	2.20517974089924
ENSMUSG00000017615	55.6919864332828	43.9510125785035	53.9386107175299	55.9186105710508	51.015529005469	62.7739398023107	65.6813575380593	59.0444854973294	51.49122491482	61.4358200836718	55.5854139043504	41.8344190380994	62.8345295488595	45.1421586061315	50.9935881332609	53.1982886784745	48.5376579447798	49.4206924693545	47.9983667276266	50.7075325147789	55.8764199472648	51.1535663026722	36.4238785470534	52.7922005996734	55.9036828252492	57.8035231755486	40.0725056303781	54.7117682145183	60.4555004299408	54.6976471611577	47.9561544756583	57.388103402252	56.5739103896632	58.0386244235554	44.824014074764	57.1268637658715	60.6613639274028	59.8523555672628	46.2438515130421	49.9470780147688	53.8344693407891	45.3244910717895	60.6292882919255	53.6000946699219
ENSMUSG00000017631	375.810505808381	522.6087615892	477.117315941619	441.909702311495	512.378188922031	396.96943189239	504.136713266783	455.762208654693	495.756405290573	475.481378722504	544.951042273998	440.623356204977	401.347515531367	360.604093747405	263.669227530314	417.504432516709	468.7749262082	529.855363257909	387.919839640986	472.576358744772	463.851891701114	299.911773722355	423.202852112976	472.945955372254	433.051915097337	419.68087313976	362.338448968532	508.488629052328	438.038544885768	483.460847813105	410.548500117755	422.352564860853	559.374070960667	389.415898015641	128.662975601643	416.30847207095	386.074975921853	428.263526306628	513.788855047853	437.518134066666	320.572440816146	333.809877718979	478.67529663109	454.729403022529
ENSMUSG00000017639	234.495156973267	278.516525975617	267.977202451432	290.662265869319	254.484871996054	255.00592044272	275.841828329278	300.136088626261	270.873130912397	280.055274375654	276.449547062333	245.355411948425	289.045984335396	230.153918877718	181.836659906938	235.484578348873	238.590680654583	273.408024467558	213.264989786274	242.459330690167	224.980196426557	230.441392079656	209.65371408665	280.482303186035	241.357889555328	272.376540660411	176.587039374428	297.428440414554	257.27509098178	305.1369143308	227.244011182878	234.626101799846	285.37812375249	241.286942242035	125.719191840166	262.28082448646	274.971041587704	261.645193592895	279.39786555445	237.07734548225	230.674441303265	192.129184580049	287.299385529829	283.330029290377
ENSMUSG00000017664	26.349424418214	20.9748001740763	29.1694693156883	23.2835170295843	24.7482740563931	24.2711809897823	33.1884620540269	25.0516166298355	19.472469375935	21.9894203296601	24.0479517533028	26.2633962085638	18.3356732983873	20.5272414134181	28.4916555919172	24.8229076554818	33.2455498716638	28.9615885976324	24.5700890473578	21.5246783915374	27.7053915571855	22.4474866809442	19.6768850286184	23.5476002674802	26.7420806225566	25.5339249366475	32.5075773830036	22.240969962553	19.6367305012463	21.2155279491801	26.5341159281561	29.2483201589486	21.9780843141842	20.9799401774091	25.0810376477883	24.0427467801006	17.547011981685	16.666117620376	23.2487950336488	30.927387301111	24.7262969646648	37.1177587729452	29.2043408642571	23.2610895249694
ENSMUSG00000017667	45.3877422473891	47.3133851254928	51.0327337932915	49.3343373126847	46.2362964406865	45.4424143350061	42.2805107903846	35.4830775737703	47.4542495563945	46.2096514174016	54.0569423946066	44.6802978842286	27.7000912402538	50.118459554839	31.9721703375208	39.0328011255251	46.5944618912899	56.0189748868579	34.2543410126675	41.1534006553227	48.1546091351081	40.4305103974628	40.6522447037955	51.0356255797202	43.721179430529	49.6150575924168	34.7986699379227	57.0020282793121	47.3392197880334	45.7487104747751	40.125750233863	43.6593000623373	52.0060632238532	46.1911287939596	22.2550052367699	41.4767790152495	41.2822973304607	50.8552226616614	50.8745801282027	45.9669712101955	46.1487989762449	33.7017585267258	55.2123540993616	54.7738193707231
ENSMUSG00000017670	110.795158913086	101.031289388108	98.3016650942361	99.7660535017638	107.514208550378	96.5210971146641	100.459686037788	117.28345277505	91.979713068441	97.6953473261386	98.0259728249039	97.1664348892687	103.651954318369	99.1705689063835	84.2608337249598	105.641676766353	100.032353362262	103.978302793946	91.8946703957116	92.5672697667151	103.992226012965	88.2878844179889	81.4709605161241	95.6146510860991	119.617751102166	101.387291601895	75.6925106351585	101.331284200099	93.4346543427825	125.896260505011	83.3755477559035	103.26447729588	105.809312217861	98.0591825771005	48.5135563891492	106.834127766552	78.9004854304072	93.9986171185215	101.051379232203	97.3821214069791	83.881615019369	71.2777612351395	102.686230780775	88.1716222207939
ENSMUSG00000017677	39.450534883136	56.4398248958924	49.84270800527	54.248686193929	56.5727761738208	47.5560150017506	44.814360438222	42.8132933722109	49.2352680968763	38.9152543354209	49.2677316640759	84.8885004388255	53.5415957134195	71.8897762054339	53.7860941500824	54.2196247716338	55.8880082340676	47.7821928086321	81.1531856830974	54.8712008737637	53.5094327133877	39.1370678563675	77.0761232508489	59.2488006730147	52.5503108106747	55.074034647838	104.871519589317	54.0501375291334	52.8797176453908	29.9025445374246	58.5860296640022	51.4190584718543	38.5271699476925	48.8709194720825	60.9559490876607	59.478430904566	60.1321037052174	39.758758744753	43.452727416233	62.1157652123579	55.6776391567205	63.2376630946474	58.8460739303982	60.2867687229712
ENSMUSG00000017679	50.7852034876191	32.1026521748268	40.488551811055	43.4180338051674	41.0495324168916	41.7083864904242	42.7773440546665	55.1779980432069	37.9554840071579	44.2621182159019	42.3386608199039	40.2488579666845	38.7801277363553	30.4798433108329	29.7462597444022	37.8782472810841	34.5128516456789	46.6308146686651	26.1347935133685	47.1014983110153	34.1855041482919	44.3108380207487	36.3572901036402	39.4992004486765	39.3490614874761	41.0303759326819	28.0118485959924	46.975778662326	35.9190099187865	41.3397221561184	39.1925932516802	41.186410019744	44.7798787730226	54.7241464795613	16.2889368135088	35.1113300363696	45.5163791079439	42.8006465366468	41.42281898219	41.5301308378842	34.6029050349387	38.6591247377028	43.7392201884035	38.0571342380998
ENSMUSG00000017686	64.180720929281	52.1167744783347	53.634185515943	55.7754741958689	58.388143582149	66.7193277135671	67.6686905951867	65.2872516992981	65.3831695305785	68.8364462493706	58.0309683199405	57.5680635159851	55.6861189062134	65.9359875703732	54.0289207602408	59.4595229887123	60.5770247979236	64.6100271619966	61.2349207238796	52.5663130321828	52.4229467699686	65.1310905370892	55.4348791415393	60.673050689193	57.8138314411461	63.4826202735271	53.7758327984793	67.0282778962982	60.1539767370233	65.3054111357477	57.0037199985617	60.7137141491879	69.1542107807465	77.8549712802006	45.4127708270595	59.1946210774822	64.3661854827006	73.3052114356383	56.7105668760764	66.5199817584022	54.7386658542649	40.4087834004005	57.6348339867194	61.1403866871903
ENSMUSG00000017692	18.1550968989556	22.575929958357	25.3779918050153	24.8103050315242	18.3389156555608	28.0052088343642	22.1587635869701	44.8673648322135	18.5225928210114	26.9113678752683	33.2187808117658	20.6529493404805	49.1810652214054	23.104254404713	32.9839478798474	29.2190934477765	27.9651258132674	24.2675084885361	24.9929821462796	29.6661370577665	22.0013403542355	31.2929647039186	11.9859198143869	23.9748752723337	24.025424813281	25.0496608430214	17.8532306638038	27.0759634326732	41.6479600842173	49.7648186462249	21.138034248577	38.4150677306308	25.7222213353399	29.4424370556918	43.646500570173	41.9227658863812	25.8116139127338	25.5347200558974	18.9352396113074	30.340158428305	29.8384849447009	22.8705382338349	23.4845966857736	17.1790615299086
ENSMUSG00000017707	221.933792632368	220.075288849373	224.746886574813	225.392078786386	236.514216586183	220.127282240103	234.803400699598	293.807937493014	214.077241220226	222.3017084306	209.961036388477	223.076246124442	234.031816029592	233.696867428164	291.634758800221	249.869875191437	229.804055021412	215.925470829703	243.840160838322	222.756257205686	220.517843444657	238.450304846213	261.159875066807	233.718478154838	237.240458094395	231.962060606804	250.328663084992	210.601118731453	216.45594414847	219.794179153996	262.864641794933	233.816017130721	210.044963645731	223.374657183003	310.157057109269	243.306110332857	223.225676787886	241.678413500864	233.685913485766	234.890896645836	224.518949653834	245.743725029858	238.176203791773	241.680586119522
ENSMUSG00000017713	0.637881782936279	2.16152520877886	2.10330139278208	1.47907587687933	1.3707876348601	2.18405402230262	2.33511634212465	1.65131235019816	1.97890948942429	1.87671381235424	1.27372625811985	2.80522343404165	2.00155497994092	2.04383788964769	2.22591059311853	2.88638461110254	2.49236015556311	1.28422946380939	3.97519512986511	1.52420002427121	2.94903327499453	1.46033835284953	2.0975359675177	1.99395002264953	1.82525312185704	2.42132046813037	6.74359318051669	2.74831207775255	1.65838031104576	2.0953607851042	3.40805158710262	3.15506660606735	1.7597443999432	2.15088462323018	5.887567522955	2.31102287768252	2.52416413657649	0.942556780586816	2.6008201811176	3.49074941056843	2.0170537608306	2.04126843981405	3.53278316906336	1.45826402220756
ENSMUSG00000017715	40.0884166660723	46.0324812980683	48.43128207064	42.8932004295006	66.8722075924993	56.2217777354029	67.3705906366175	62.5082138416475	58.8527682154784	56.0181368140454	52.3246746835636	58.6657596423493	52.9339808087946	30.6575683447153	44.9229228793013	42.540868575942	64.2944433350347	66.0713917242624	51.2123542794325	57.1389131049964	54.9839493508849	39.5960313386916	55.2018195895928	48.8992505554529	49.0695955550403	50.4515137541346	53.2138667001029	60.9209177235148	48.6206954829324	56.4874344984342	68.7696123826065	46.3880063162334	57.3976205343175	40.6905058230759	24.0997763939625	51.7750213122909	44.6614202874905	49.9555093711012	60.1360373585239	47.7612816548802	36.3765212729105	57.9470285669661	57.5675428787372	47.0912576927515
ENSMUSG00000017718	12.2669573641592	11.2079084899645	14.9721849144093	11.2600615143072	11.3423414706059	14.0202177560716	14.4081646641734	9.5470019388042	14.4875963720752	16.0051819468701	13.5524473863952	18.2542800273145	22.0885888857765	11.2855396515329	12.3032149146915	12.6556863717573	14.1092930840352	16.6064154802938	11.0797991917517	8.88497087319073	22.5833863953529	10.3058163758238	14.8825171028637	14.9294634195857	9.76298181458415	13.4713466045071	13.1845892311384	12.8254563628452	7.4691187781804	20.2551542560073	20.935174035059	10.6163727690644	9.62243214437025	11.7417144186172	8.87060173458553	14.1714355515153	11.6030125632952	15.527337655467	10.3576077847044	12.397053981458	13.0760726564191	14.1222449203462	18.8751557889957	16.5032806415685
ENSMUSG00000017721	50.1473217046828	55.9594859606082	59.4459393644198	53.3898679428377	60.1664626760216	49.4934822795997	73.7300564194251	57.1112417702681	54.9345274264183	53.787326055964	56.2477515585727	43.2167030490764	47.3582205075306	50.3850471056626	58.3593286413986	48.4024496323349	50.6075841756712	57.6131907729661	41.8241274833681	51.711273994177	46.6800924976108	45.7711763735982	38.8876509533441	51.4629005845737	46.0133577696053	50.0552976775314	34.2367038395463	54.6608735464118	42.4771502397402	70.2818930003702	39.0708771235694	42.7213072875606	52.6051251472381	38.8922252364408	54.8328788637875	49.9910738277641	51.2161045776327	51.1979705818748	57.3766305809967	45.3797423373896	46.4270132880836	32.7852706557889	57.8367073106659	49.7232464157603
ENSMUSG00000017724	2.15898449609202	2.96209010091918	2.43540161269504	3.10128812894053	4.37170110577004	2.39541408897707	1.83828307784281	2.98041741255278	4.78896096440678	2.40785923094506	3.26073922078682	3.69964249996797	2.53768577813938	4.35426333011899	2.75203491512837	4.30737395810687	2.74582051036613	1.19566191458116	2.87567307266838	4.53542446246556	2.52219951150848	2.96240065863762	5.02742747770116	2.89597503289575	2.12238735099655	4.75459291923781	4.62541327125184	2.4938387372199	1.84683261911914	2.53189428200091	1.5823096654405	2.38761797215907	2.283923582905	2.00984300859214	4.19979816637456	3.4462621860178	2.60558878614348	1.32814819082688	1.52243132553225	3.75174002070439	2.43437522858865	2.83278069198684	1.17759438968779	2.13404491054765
ENSMUSG00000017734	65.8956415687904	56.3749791396291	75.3939454250066	92.3506350248417	64.8497401063639	71.4125779940732	53.4890692325829	109.330974151961	49.7826344616511	54.3237829287407	45.8607686688569	40.1403080164107	88.4665855901957	131.449878185276	346.142452693491	44.8992668327983	55.5369656426654	54.4725854773329	52.7757900661464	49.679998644758	62.9339222111597	129.808224466207	44.8253424525045	45.1753115131522	46.658139046838	55.3342165381407	51.8456953913634	41.0404424677426	47.1145846368099	61.8371525029034	51.7610006404022	33.2382003345673	53.3183832497683	46.6674968473996	469.317632479819	54.5368963724266	71.7746072235526	81.5397302187649	46.826498668251	47.0285505169235	150.134875704858	70.3600236080149	39.3081007277783	82.1276513599711
ENSMUSG00000017740	320.903604646405	465.048145844311	442.717268162301	418.435336781668	516.823986656712	428.779121926895	681.059038677547	652.630861527098	505.848843686637	486.316745261757	451.612382078975	453.551777248821	329.077083934215	274.318589797496	208.952298041291	371.277872821974	424.926284827276	568.957936242174	394.559261294059	476.182392948536	424.078745558096	270.746730618303	392.771933473116	433.30432992196	423.501172017852	518.382700222456	298.490454560691	540.043323278376	410.562198368669	706.747731475772	387.016715349666	436.294548376853	517.027881251396	327.604410400518	38.6616934007378	392.022459724778	296.019313500769	395.316882476116	474.45937913827	450.208802484527	258.356765331216	314.563632429303	432.580887663311	514.447093102688
ENSMUSG00000017747	9.51915891458755	10.007061151754	9.21578110258463	6.4888490082448	8.3729190669833	9.61688303368734	6.95566569994577	10.1898054780521	9.34045279008265	8.81701394860766	7.99900090099268	8.82222442300055	12.6526868374837	7.81990149082594	8.90364237247413	6.26123431023781	9.20905955784334	8.54676850052456	9.55738403563315	9.14520014562727	10.8260563647826	5.92480131727525	9.98826651198906	7.73842508790177	9.04137011524532	6.55957726820772	9.38051102674438	9.11014559106863	8.93263940267828	8.77432328762386	9.29099777912501	6.99230977560871	7.90012911463861	6.52317467700956	4.04279636576243	6.64925880596375	10.9516153667593	9.72547223605487	7.42185271196973	7.27511325753981	5.91205412657244	1.37473180640538	9.31981845552905	6.65110663787352
ENSMUSG00000017754	142.896314300207	167.573442657919	152.997741063351	138.908126658998	121.682224964519	103.784133539154	74.4519551524266	65.4519801752081	106.878526832419	125.076247751441	165.793304661913	120.71689544923	138.295654236357	185.877281186594	168.831271377871	188.639444229021	133.633592598499	117.270077744374	191.10158536488	139.638655833348	116.782493751172	128.865263129795	119.823240384426	140.050302090849	209.614190901413	88.703094269573	178.189075036414	99.0766504029794	181.506332902413	120.7071868274	129.55383532029	157.071153739893	117.380193268041	130.494170091375	219.397848715909	133.13762254068	176.313272063116	116.347923690936	127.355503632279	163.533780166827	151.820158898821	113.23165986886	142.12151170264	82.0028097327041
ENSMUSG00000017756	154.07298449384	32.9032170669671	47.8777817041184	53.9624134435652	17.1533695929791	115.015102948678	24.8913465405202	27.548723110623	23.2323974058412	53.9643745288276	32.6073922078682	29.8410724722691	51.4328145738389	117.920559980977	20.0736664397599	67.8522413194566	22.938162109674	28.5187508514913	18.818742902021	25.9485760229587	31.8185169144147	265.698132312738	43.215899775206	66.037725750131	39.1792704993964	104.733116248766	34.4960728080277	26.2616487429688	55.8195736513356	12.3102446124872	58.2614533223734	87.9581406529316	25.7222213353399	228.275853291675	58.5616716283257	102.982422970414	66.8089249697101	47.9847088298743	38.9488680782001	143.055478180772	151.070371328416	41.2836127317494	108.574202729214	54.6315497100199
ENSMUSG00000017760	99.6435133124761	93.8910511151087	109.825265975033	105.561168211627	91.9520640632708	116.095505156162	109.813069071158	139.995441736032	96.7908378191293	103.847427661203	91.8993495233474	95.3393806700537	122.371139847734	110.123762744556	185.532076202531	123.928033425615	103.597695686491	91.3428133833005	137.759964332377	120.114025278538	103.641446265518	121.391668679441	102.027811824449	114.076254545807	111.830287433889	98.2228458700914	129.779153914201	97.5681324403018	111.413381437599	123.620611385688	117.281603843304	111.385789284038	94.6491629989023	89.7765137574814	259.889398102781	111.209664414964	105.904563336049	96.0495349860984	96.9649198159204	128.231211525049	127.399202141399	137.594406990739	107.719269202301	115.47245876143
ENSMUSG00000017764	28.2140019375662	22.2557040015008	26.4019674830803	25.1920020320092	23.7109212516341	28.2165689010387	28.3691793904931	17.8422285643362	26.4382307787085	26.9113678752683	24.7612384578499	23.5394835986973	21.3737478215119	29.6800806583621	19.4665999143639	27.8869159349599	24.163220491222	22.4518737293573	21.0600763263067	26.3946833471356	24.7951613515988	27.9550484688339	26.8684369172506	25.921350294444	25.893125682158	26.3263570898538	24.4239111986662	27.7375941180581	26.9863705161082	20.9099545013524	27.9947094654858	25.66689320071	24.3743320077239	25.8811362860812	17.623452118712	24.1238353021246	19.1755049730247	22.3643017939235	27.6892197331178	27.4366378905425	27.6127704499913	18.9962940521471	26.4790509909797	31.7617017519842
ENSMUSG00000017765	33.8077344956228	28.2599406925532	35.8062154604655	29.6712163327006	20.6729594662685	31.3457546881539	14.0529288802119	16.9561585227665	23.3115537854181	23.0807471163913	30.0563732581058	27.361092334928	39.9953575456051	39.3545428777509	53.216665749261	40.268173739077	20.8259924863154	19.706279703282	27.3172026179539	24.3872003883394	17.0721864473598	43.0507746420042	19.1108832596057	27.5825005633132	36.3301777194186	19.939353935011	23.2541571508151	17.5968314978323	33.164590983986	20.0259741701365	18.3365346998932	31.4112462255135	22.8010456314342	32.2548068515744	110.686269431554	34.8611719459257	36.8845520073479	41.6850020563522	21.4979990092867	25.8977720055284	35.776969430898	23.0267577572901	21.6004456622731	25.1461625292865
ENSMUSG00000017774	15.4563662788406	19.2135574113676	23.1086403022768	20.1345167755831	16.0419201593087	18.0360590228861	22.3574968926828	26.9043085349359	18.5225928210114	17.3507503406335	21.9590406899863	16.8313406042499	18.6573517773064	19.9940663117709	20.9640306770073	19.4053857700278	19.5586907123003	18.9091717602279	15.5201767304308	19.7402490948296	18.1598364828611	20.6116327516477	16.4473455230753	16.5213001876676	25.4686482119586	19.0183716769512	16.8589829512917	19.4926578848005	23.5565385091727	21.7393681454561	15.9042407398122	21.95755813682	20.2932226546641	19.3579616090716	27.2790628563581	24.7319992173042	21.6182444600342	17.3516134608027	17.9837200328497	19.2480574975269	18.8142428380923	21.2041966503133	23.0808500378806	17.8548424182487
ENSMUSG00000017776	178.557831392701	151.466877592948	178.005717873346	161.076134204665	178.832213877559	177.75381607321	179.058708447175	196.465893762601	183.642800618574	207.359171417857	176.640357476061	163.96327694913	197.617812215952	171.771245247347	178.275202957948	158.973183196109	163.101738315748	182.404867635547	141.119427110212	153.944202451392	158.006098628654	190.97053259978	153.486362067565	171.432226947321	177.983403254571	174.247025688364	136.0390239685	188.513850666582	186.982380070409	177.974706684788	169.063701945912	171.567405713716	195.70604209581	202.571019023892	179.21755539875	181.111213940488	171.439599663284	184.441224564829	165.564406651632	165.10918473726	176.040105815939	150.470644992007	173.375539716033	165.210643491564
ENSMUSG00000017778	124.926693796597	145.782866858752	132.646362836901	134.452768420837	167.273139767388	148.480446838799	149.64617920169	157.841295132356	174.34192601828	138.381086390196	127.372625811985	214.416643349792	158.051359308906	172.926457967583	210.571142109013	150.091999777332	198.712918165574	143.435145975125	210.304738093821	161.044744027875	183.57732136841	144.740392743858	233.825319045664	165.925126884765	147.378577653201	196.082933910048	412.310203562617	162.1504125874	142.394563980247	161.517393851782	225.499413346624	155.237804225557	141.004200216725	143.333540875913	246.649828761661	157.1090114214	139.928260280861	162.076922770906	167.657749724239	145.534888977063	157.956175546424	300.81631436525	148.074083114741	181.856193793836
ENSMUSG00000017781	271.737639530855	280.197712249111	273.622906189953	267.092476089371	295.645549356313	285.934943532748	312.70685653899	434.134044458195	306.770549050553	290.571953663753	301.465530771807	330.609811096039	297.802787372638	244.816234173017	275.041607106065	303.248007834142	306.180108602057	318.798893447028	300.719282643307	284.281892331755	263.938478112011	291.984222664029	314.230864467176	283.568178221087	295.64855799382	339.865345708481	300.435721824301	298.090071099938	268.921443620715	315.220838109114	316.380789002693	299.390239294661	309.527807538945	310.608895836634	224.080819923667	289.850921974603	277.128794801229	296.134203064367	302.075748841024	289.699577250913	280.99645495709	292.151338130937	285.247006736373	320.995921961543
ENSMUSG00000017801	39.9451386040589	40.5029795880551	28.6433672173095	35.0722288895631	39.62984100695	36.0985380541066	44.4596214875248	36.5983175488187	41.9999792216433	40.9530822580811	33.1499995938273	37.3249207293472	35.8192560481712	36.9712501733879	28.9004137190172	36.9288487736168	49.696816634079	40.1853112735804	34.3592185012001	37.4510816207576	34.0489173439764	40.8281396689672	37.8345547207633	36.2295971615367	36.7576265319093	44.6940539210057	38.1060565676748	34.9585296290124	37.0516082903075	38.2272383232448	48.3850009670354	36.1945830165229	37.226456746543	40.0720383428881	30.7421300733603	35.6250258233913	32.0837546688786	42.2663882160142	36.3486822434681	39.821294818019	35.7880980033716	33.9808707419657	38.1671799919408	39.5954249444529
ENSMUSG00000017802	57.9491065882881	45.392029384356	50.3131833168134	56.014034821172	44.7914121769151	59.603538802194	45.4602436817884	62.9512488624324	43.258961438815	58.355176655845	41.4725269643824	42.8508043402884	60.4755540367863	68.4241380447269	88.6317127078107	60.1256117451206	39.8355190965425	40.1210998003899	49.8168070529905	53.9789862254098	42.1789364463034	64.2548875253794	38.8876509533441	49.1841005586885	42.5326425139709	52.6527141797076	39.5537676934152	45.6525172915562	50.6182899485102	49.5902052474662	43.1280813939296	53.7640404087963	43.9936099985799	54.2305008283282	114.415062196092	54.9780179322369	50.5647073810969	50.8123791716347	42.1206000063923	48.2506390488851	61.8679075951316	60.821467798541	38.7596781977237	51.2882126834953
ENSMUSG00000017817	1.03042441858937	1.60112978428064	2.46307663102112	2.71959112845554	1.48193257822713	1.23293372226761	4.91864931639022	1.28882915137418	3.16625518307886	1.77048472863608	3.05694301948765	3.65898708788041	3.89588380024214	0.977487686353242	1.41648855925725	0.310841419657196	1.85870926855554	1.85991853379291	1.14181136708892	1.18961953113851	3.5698823855197	1.08482277640251	4.16177771332877	1.32930001509969	0.848954940398622	0.836456161717763	1.72912645654274	1.98489205615462	1.84683261911914	4.32168161927742	5.72065802120797	0.895356739559652	3.33228194882861	0.952030898806801	4.74930446851703	0.68925243720356	1.38421904263872	3.51316618218722	6.59720241063976	1.10921009307782	1.66928587103222	2.41619529610642	4.9458964366887	2.02734266502027
ENSMUSG00000017830	6.86949612392916	3.12220307934724	3.92985260230336	5.48689438197171	3.4084449299224	3.4522144223493	2.93131625926286	4.06786700902474	3.28498975244432	2.40785923094506	5.55344648540256	3.90291956040577	6.89821627015352	8.79738917717918	4.73511889808852	2.17588993760038	4.35106942411864	2.74559402607525	4.22893098921821	4.4610732417694	6.94574942400028	3.67170785859311	4.32824882186192	4.60507505230964	3.56561074967421	2.55339249366475	5.79257362941819	11.1459323153298	2.26142769688058	5.02013521431216	5.03093329524673	3.58142695823861	3.33228194882861	3.77286319156769	8.36034588259609	4.74367853840097	4.31550642705013	3.42747920213388	5.77255210930979	4.63258332991324	4.76442009023779	6.0821467798541	3.26361873713472	6.68667405304931
ENSMUSG00000017831	139.412007730491	118.013672445081	135.967365036031	147.742503735223	146.671313064874	146.124486628934	142.959797130985	139.557642583674	145.715812908064	147.621954382839	129.247550863938	144.087659087764	145.251415212184	163.914910124575	171.548905856561	137.099716554003	143.837906482869	136.690284263648	142.581791446283	142.110462165392	160.464661106334	153.789900896702	151.891901790035	147.304956923256	136.815880284761	161.647794692468	147.164223589896	156.858384997683	131.499382241293	137.950696488317	148.490836252196	141.640319874111	145.042251994042	165.566635799381	183.469556663828	151.328616128922	140.670445961664	158.209440926198	149.876069015215	139.958824591509	152.311207159217	148.294819469323	127.774374569763	153.60250620064
ENSMUSG00000017837	6.32974999990615	5.28532941791038	7.059897174983	6.29800050800231	5.40942439367359	7.61107600094683	7.25823715789341	6.3736629126551	6.41206252763258	7.36521647112607	5.196803133129	5.57141767247924	9.00699740973413	4.72748590127204	8.57987355892962	9.77596264821883	5.99940659818767	3.58698574374347	7.61292156679061	5.5019903315156	6.86814328518464	7.7606552465718	4.9282106970154	9.02025010246218	6.37947189962544	5.81116912351288	6.35453972779458	6.21016740235863	5.20279132128991	5.71989840983758	5.96409027742959	5.07581999259889	5.50463024850317	6.06478942943592	12.952648550501	5.4775296627177	7.20608148667805	7.96888914496126	8.11963373617201	6.55738907966593	7.26834889678612	6.45707363614648	5.14978849387465	4.62376397285325
ENSMUSG00000017843	207.409715113204	170.36020904746	169.260412082305	176.77342334961	185.056330706113	181.523070595571	190.187773567088	200.493484860645	182.69292406365	185.263522004479	185.097899829977	174.208440795195	183.356732983873	207.938289642417	186.571778805026	175.092531101189	181.815561178705	197.549918553575	160.065037941909	167.624827059485	164.486211219761	189.218126576361	181.353625636015	178.838327031448	165.970690847931	187.498252250313	157.264051222562	182.660963834331	176.843645896061	168.851156599647	189.268579212306	181.245785708004	195.181862912849	202.324196198275	157.119551962592	178.47583697471	177.790722329509	179.642753681842	181.898826081822	178.941687074466	166.441712057504	138.972888065707	174.855944091641	173.035474830239
ENSMUSG00000017858	62.4633468982987	52.1167744783347	54.4367610473993	54.1532619438077	51.6083020367599	50.4798292574137	50.6769929567477	46.9214362922161	48.2853915419527	54.0706036125457	47.1788206007594	48.0953524995836	46.0000224854279	47.6303090804852	48.3224954215187	58.6158105639285	55.4233309169287	48.4021656532298	49.8590963628826	46.5810397661422	54.1690848933206	52.3218369849518	54.2029929383939	50.3709755721704	49.28183429014	54.6337945627234	52.306075310418	56.6457656025664	52.6535748757028	45.8796705238441	59.0323221337419	51.8880548592427	48.9358708665055	47.7778469586376	34.5796465848223	45.6122936384709	50.5647073810969	54.582606293982	64.2275715458918	55.5583761326919	52.6172817264948	56.0307357459162	61.3021993717471	52.9243137815818
ENSMUSG00000017897	8.09619186034508	9.28655274882769	12.1493330451491	8.20648551042725	4.33465279131436	3.76925452236097	5.26643260138751	6.12193846902733	3.44330251159827	7.86095219514417	12.3296701786002	8.90353524717567	6.61227984444767	4.6208508809426	11.979446101147	5.68395738801731	10.3073877619898	9.56529531664925	3.97519512986511	3.56885859341552	7.02335556281593	5.00687435262697	2.76342040165031	4.98487505662384	5.77289359471063	3.08168059580229	3.89053452722117	5.29304548307898	7.4627113997059	7.42106944724406	9.94015046238265	5.32950440214079	6.43991567638787	5.0422377233101	44.1175059720094	7.54123254822718	10.9923276915428	12.2532381476286	4.88446716941597	7.04674647367085	5.5990630257539	11.956000861768	13.1217660565211	3.48560668722783
ENSMUSG00000017929	64.9658062005872	62.844344033015	65.3130432495487	75.4328697208458	61.389057053059	76.4771174583707	64.0418077659292	89.9763851303096	67.9557518668301	71.9170896771974	71.8381609579597	53.8277656039296	72.7708203421376	67.3577878414325	88.8745393179691	61.2801655895616	51.790399164752	64.5657433873824	43.5579891889475	54.1276886668021	63.4430184817903	69.679001407392	48.4097983614403	54.4063506180087	55.3094143669702	64.8473645373824	50.4472643696345	58.0199216414427	70.3680918346006	66.1348247798515	52.2567910022402	50.6089738027289	73.1604373933831	64.9496635408196	95.0253398204936	73.547289475721	66.2389524227412	77.2468125180922	57.9475423280713	54.7101566497501	66.9105419972081	45.9910277051981	58.3413906205321	62.1362743121125
ENSMUSG00000017943	72.2769127896261	77.8149075160389	63.6248671316579	65.4610355831755	90.6942737875005	69.8897287136838	84.3126049486283	95.5747367565912	82.5996820885699	80.1321388180688	63.7372619563174	84.7665342025629	69.8042299254395	66.4691626720205	50.5079349129442	78.5540673390829	86.5144677727668	81.5707128392033	70.4539902803753	81.7491671554243	85.6771772524728	59.0811173609982	88.1298048574501	77.1943508768606	67.152335785531	82.9412320355929	87.0182889255135	75.0696354571298	68.0689736761054	76.0877885090964	92.9099777912501	65.5742221639403	76.4927193422117	66.3248192835405	15.5039278104482	71.7633419911942	68.6816919097507	60.4950079176629	83.8605921814015	79.536888438933	66.9800955751678	89.5658601142898	77.9231030433404	81.4493807525687
ENSMUSG00000017969	1.42296705424247	0.88062138135435	3.01657699754272	1.28822737663684	1.18554606258171	1.09202701115131	1.39113313998915	1.28882915137418	1.02903293450063	1.06229083718165	1.32467530844465	1.05704071427656	1.32245596888953	1.42180027105926	1.86167067788096	0.843712424783819	2.11216962335856	1.63849966072233	1.6492830857951	1.59855124496737	2.56100258091631	0.917926964648278	1.46494575509173	1.70910001941389	3.65050624371407	1.40876827236676	1.46975748806133	0.712525353491401	1.24378523328432	2.83746772982861	1.70402579355131	1.15117295086241	1.08579973613516	0.458385247573645	14.130162055092	0.527075393155663	2.52416413657649	1.88511356117363	1.83960451835147	1.33757687694678	0.83464293551611	2.45785383569447	1.91779657749154	0.889185379394855
ENSMUSG00000017978	127.380085269429	131.692924757082	111.308923707494	114.986221396103	176.831604896953	203.469290851934	129.077282060422	42.2494306184847	131.795371995658	149.605959569748	128.544453969456	91.2714001365725	69.732745819013	114.099471752506	50.6293482180234	78.1100081681441	124.068843676082	129.530040746292	84.2403053052267	117.400577479231	107.445699190261	287.019072264341	115.963774204193	89.8227010203076	100.219130714057	167.335256352064	69.4244272301911	170.089980812019	96.4875817335713	237.605182360879	94.9791519691338	90.2604865546564	159.687443952292	196.717792016413	52.0460969029222	101.725550879043	69.2923767815031	118.033815023485	150.657266589129	89.8133937130363	166.476488846484	96.8561045421971	128.626952907897	135.120610252842
ENSMUSG00000017999	30.4711220925715	27.8596582464831	23.4130655038637	25.6214111575548	28.9347335898848	22.3337137119332	31.847012240466	30.2874850572931	24.1031175811879	24.9284249791959	25.0159837094739	24.7998013734117	23.8399494932249	22.7488043369482	25.9015050835611	27.9313218520538	32.2317084524517	31.441479976023	30.1099886432336	29.8520151095069	32.8661997884259	25.9940226807217	27.7340866816229	27.48802531224	26.7420806225566	30.068397813328	32.9830871585528	28.0938567948038	23.8957526637048	29.3787043411485	29.4147309601119	30.058404828074	25.6473385949168	24.7528033689768	27.9855709591127	30.8136383691003	32.3255858780925	28.4480773777112	28.006392925937	33.0479360084656	26.2216988907978	36.2012709020083	27.3538353947477	29.8766287476671
ENSMUSG00000018001	21.4917093020069	20.174235281936	21.448139202712	21.3273199020987	16.931079706245	20.818966567433	16.9420143120108	25.1724443627769	19.1558438576271	17.2445212569154	17.9340657143275	18.1323137910518	22.160072992203	27.7251052856556	18.7785911855818	22.6026118007876	15.7990287827221	20.7690902940208	19.0724787613741	18.1416978498622	17.8106088581907	20.9871483280947	15.6815784238228	24.8769002825799	23.1340221258624	24.7414927834412	18.1990559551124	24.6330193635599	21.6343249668242	24.8824093231124	17.7299826614744	17.907134791193	21.9406429439726	21.5088462323018	20.0962304783531	24.2454680851605	16.2849299133967	20.5648752128033	22.2655581359092	16.5729037436333	19.8923232964673	19.9960990022601	18.1013080472008	24.0435726588369
ENSMUSG00000018008	9.76449806187073	14.7303940153819	12.7305084299968	12.166591890459	10.8551561355137	10.0396031670362	7.70091559636853	12.364704670996	8.58846718410142	10.2334017315165	11.871128725677	7.48059582411106	15.5120510945421	14.1291401936514	26.8728115241947	14.3875171384188	8.44867849343426	7.57252545901399	13.3634219259295	12.6397075183466	8.38146299208973	11.140295434595	8.42343809177744	10.0647001143262	13.6257267933979	9.11296976187247	10.7638121919786	6.97256953059443	9.12109171075166	9.6037369317276	7.01896338772326	11.5117295086241	8.98592885077377	8.70931970389926	36.9346735940043	11.8794684765084	11.9694234863466	9.93968968618824	8.21478569401777	12.168687197589	14.3628138486731	12.4559033368245	10.3291850752614	11.1326009500236
ENSMUSG00000018012	29.2934941856122	40.7487530099422	39.8243513712291	34.3050179185883	53.7571042751892	30.9290230900274	56.7383587809862	40.4370146243647	47.5334059359715	36.8260823556304	35.8681314286551	51.2664746424133	36.9215409692673	24.3483296418898	31.1627483036595	35.0806745041693	57.7467175026231	46.2765444717522	44.4460646966833	39.2574445275707	45.321985068337	20.6533567045863	53.6702853910879	44.0568005004469	33.3639291576658	36.7160230985587	76.0815640878807	52.5741921540441	26.307942207044	45.0939102294301	69.9056295783074	34.7483687019579	40.9983003816553	19.7105656456667	5.37731167096556	32.5570415926152	35.5011472112049	37.1453058531259	58.0109769666352	35.5599706310242	26.6390203585558	58.9468335170791	48.0458510992617	42.7520330413046
ENSMUSG00000018040	161.964072827056	147.808296035867	127.35960408607	145.03245503178	168.630219525899	156.046432692189	149.63922353599	156.179108286193	183.0578349735	161.323735697753	144.883814408617	167.63161478179	149.599793406105	103.592367749378	139.170405658042	159.978977218286	159.984598385596	146.906108229379	158.661455746588	155.808187554245	170.475464982858	155.425062612364	170.277303958653	151.564888721645	140.908692052423	160.222737536952	186.630238115642	161.580901251288	145.566970134354	145.431571024636	168.404811972406	152.869798829598	156.272042161594	156.678193244891	92.3500291380629	152.344655309883	147.052917117972	139.75803507641	157.899599273963	160.112193267944	134.926290348196	183.38089126656	158.243451808545	151.085400228649
ENSMUSG00000018042	65.9962306191765	77.1744556023267	82.1948044284575	65.5564598332967	86.1002827949964	74.4339701471844	85.4553214564765	68.4690486667531	73.892480335103	68.9426753330888	79.6333656576532	75.8629989553872	73.3426931935493	68.5130005616682	69.934063725615	73.9802578784128	90.6965636270167	87.9475763836361	71.9764054364939	66.2097620299275	80.4775659518245	79.025166865629	93.723234104164	72.3519008218545	72.1611699338828	69.6900054736431	81.3121716189224	63.9745978099065	63.923022898491	90.7553140048258	85.3230058056764	59.9462655152796	69.7158313339199	60.6831546980187	86.7434948382036	71.5200764251223	65.4654182518549	71.8485327747314	89.8234482064028	77.4163397315784	76.8567036454418	85.9832257097182	81.6049360165842	64.9461001110002
ENSMUSG00000018068	16.1433158912335	19.8540093250799	17.1861863804957	17.0332286466426	13.1773444855957	15.5701915783509	14.3783546683165	14.5488673234654	15.0001339298361	18.8393739004708	20.8381615828408	16.7500297800748	9.11422356937382	17.2393282865935	12.0603883045331	15.4656928054583	14.1684338334892	14.392226749588	11.5872709104579	15.8732421064225	15.2884093466822	17.1097413815145	16.4017324393372	18.4677752097778	19.0165906649291	14.8360908683624	13.5736426838605	14.9630324233194	16.0938271094668	12.6441927376132	10.1174502889974	17.1823221925019	18.8670808633059	15.750469710667	9.64776064761559	15.0824650964544	11.0737523411098	15.1665954694424	16.3661367494717	19.261759504559	16.727635499302	6.57330096159711	18.4337261206327	16.5032806415685
ENSMUSG00000018076	54.7106298441501	44.0310690677175	59.3075642727894	54.5349589442927	45.0507503781048	48.9650821129135	45.360877028932	54.6946871114416	41.6758338472755	49.3257045398011	57.8781211689661	40.574101263385	49.431259593898	44.6089835044843	32.2554680493722	36.6792875195492	34.8507987854163	54.8233129722767	30.7020389817242	46.1349324419652	40.1223737676888	59.957320372708	31.5629221778854	48.566925551678	44.4003433828479	47.8100732434469	29.2222371155723	53.3885068437486	55.9703354977943	52.3403662779154	33.999371785619	53.0392278101051	64.0247430617631	57.2276351393866	27.2005619560521	46.4637231197223	49.5468992615096	47.3848999695008	40.1541262109131	48.3485105276861	47.3659865905392	26.9947336530511	42.1242335968317	47.9448756569706
ENSMUSG00000018102	21.9333197671167	22.8160994259991	26.4562105189994	24.4286080310392	18.8205437434846	32.3638056759691	16.2961310684444	21.1033690764227	26.5965435378625	34.0620015972837	19.309690073097	18.3189221325337	30.7024237101651	27.7251052856556	40.5520438964504	26.5547384221434	18.753531651876	19.706279703282	41.7818381734759	23.6808637917259	10.7484502259669	30.4559822079711	15.1785027338356	23.7840257701658	37.6498781742683	17.3014353450043	21.3547117383029	24.0197386128762	30.9804287334155	30.644651482149	19.3934364123221	32.1885011475217	29.3532854184568	31.5580612752625	70.100911468816	25.7833119053447	22.2289293317865	36.4165380877722	23.5973683725571	25.8341555443077	32.7934687043178	27.2863434301674	24.3593810895416	14.511505391724
ENSMUSG00000018126	1.27576356587256	2.96209010091918	1.74352615454304	2.76730325351616	3.14910672873266	1.90224060007002	3.13004956497559	3.14152105647455	1.50397121196246	2.40785923094506	3.15884112013724	2.23604766481581	2.35897551207322	1.33293775411806	3.2781592371382	2.13148402050649	2.49236015556311	1.37279701303762	4.4826668485713	3.19710248993474	3.68629159374317	0.709307199955487	1.99765330239781	2.42122502750301	1.86770086887697	2.68546451919913	3.58793739732619	2.59562807343296	1.28147569489899	2.05170743541453	2.02860213518013	2.55816211302758	1.27300658719295	1.02255170612582	2.19802520856987	1.74340322351489	1.91347926482412	1.49952215093357	3.01314533178258	2.08792488108766	2.99080385226606	0.874829331348877	3.53278316906336	2.88096062923933
ENSMUSG00000018143	23.9941686042954	32.1026521748268	23.3577154672115	26.0031081580398	36.048009965375	23.9541408897707	27.4748795147858	17.0769862557078	30.9897226043844	29.1421786333498	26.5444552192177	31.3046673074213	19.4079348947842	26.5698925654199	23.5946522870565	26.0218674170167	32.4429254147875	32.9028445382889	28.1646803881932	31.2275126923858	29.1799081946828	22.2388669162515	33.7936350322296	24.2597252755693	29.9681093960713	28.6596295409613	26.8446882378261	31.096642213089	22.8027292768792	33.7876926598053	29.0495825757795	19.6125761998781	32.5739920840549	26.5158235519524	22.4512574875351	24.3671008681964	23.6945730239922	28.7479818078979	28.7358912694212	25.8380704034598	21.2833948556608	24.8284895944729	26.6472787609351	25.8575108328024
ENSMUSG00000018160	44.995199611736	38.2670018443072	47.8224316674662	46.5193219341079	41.3088706180813	45.6185477239015	40.2434944068291	48.3310931765316	41.3987865187562	48.7237397320648	49.2677316640759	35.49217475244	40.4242621841639	49.0521093515445	37.9214222864012	35.6135455092959	35.5689364573582	42.423856080324	39.5405047491902	41.264927486367	33.2542304825041	44.185666161933	42.2503673457137	45.8608505209393	42.7024335020507	44.2441285540185	27.3634261747889	47.8409880201369	56.0834068826383	45.7923638244648	32.8227825472145	45.0236531892854	46.8017127644467	50.8807624806746	37.1701762949225	40.5037167509621	33.7505172455147	45.5426298983539	44.0870738018714	38.0067576010488	45.7314775084868	33.4518072891976	45.6906623198861	37.3813533497597
ENSMUSG00000018166	25.6624748058211	12.9691512526732	30.2764700487315	29.0566841619197	19.0428336302186	22.7916605230612	13.6132314413224	51.6337178769279	9.89454744712145	11.2248731795527	13.60339643672	6.50486593400962	45.2851814211632	36.611356979776	79.5257148268712	14.6095467238882	10.1806575845883	10.7166734566163	16.3236736183823	11.859019701037	21.3416881743025	32.4612353861982	6.45907901108626	15.3344251741857	14.4746817337965	20.9114040429441	7.82429721585591	7.83777888840541	22.5765865071911	39.1134013219451	8.31726875423854	11.810181755144	20.5927536163566	21.0504609847282	104.249195606456	28.6647925354657	24.7938057931465	28.3623903976578	11.8939947307207	10.2112576215693	42.045137876624	19.1212696709112	8.51232515974314	27.4936119308889
ENSMUSG00000018167	40.7753662784652	23.1363253828552	32.877921771383	33.1599269171334	26.8600279803668	27.1949952454455	29.0150626340595	36.2885957933791	29.406595012845	24.4680989497506	25.2197799107731	27.9302681041538	38.1725128317303	36.5224944628348	89.481605843365	25.4445904947962	22.0510508678634	22.1861710816726	23.5974349198376	28.3278150852357	30.5380156239566	38.0105211270264	27.4344386862633	23.5476002674802	25.3413049708989	22.1000522727535	21.6140807067843	20.5105512469311	26.4587040535027	31.8669452734598	28.5627180633363	22.0001941720372	27.7066139565525	29.9008223032655	117.947602709865	31.2190809792201	29.5978601175986	32.6895828903518	25.6910286183567	21.5317253362165	44.2360755823538	22.1206845212502	24.2920899815595	23.7590333374305
ENSMUSG00000018169	25.4171356585379	20.8947436848623	21.4204641843859	22.5201230286143	27.0452695526452	18.3883258006769	7.05503235280213	5.75945527020335	23.0345064568987	19.1566447638423	14.9790207954895	30.0443495327069	13.796432540307	18.0390909390644	21.6520394057894	17.407119500803	19.2207435725629	13.0637135111645	19.0301894514819	14.6100148667948	18.8970948016097	11.8078786816119	23.7054858551207	19.9869752270346	16.1301438675738	14.1317067321791	30.9945917335287	18.0676071778177	16.7345649569163	4.10341487082907	17.3242622344383	15.0505204316456	20.1434571738179	13.6810366198903	10.2051170397887	14.1904913541909	23.1246004770234	19.4509444721097	24.4857704856437	21.9884589039544	20.0662072413665	34.5765878580747	19.9854590707013	23.154387279442
ENSMUSG00000018171	91.5424146691854	85.7036739631896	93.0292973529346	89.2417129558915	90.5208876758479	94.2750441394703	97.3510003031766	118.750301452958	93.0542609211984	82.9114457450817	88.9213775318632	96.678569944218	107.309081203147	107.026904029155	170.059974025273	95.7129577633311	108.093659946772	106.780580051528	87.3933962507877	87.3924248062626	100.88992061381	102.940502210952	104.398027467744	86.8089879860745	85.3293100144058	92.5736850979007	88.9121146770419	87.6823521072897	74.4149166981684	103.19957440086	102.693520168797	78.2260392542703	91.1895803913544	87.6027098718725	210.080969363083	86.5396979170081	85.8635143381278	102.932770093784	92.2523605170124	86.7496901883029	111.068369804357	103.368584035996	100.035297581818	94.3415017313389
ENSMUSG00000018189	20.6575562012441	18.3329360300133	20.0090382497558	23.1403806544024	27.6009942694803	22.1223536452588	23.6989467062438	29.5625186596451	28.4962966477098	23.6182662800052	23.997002702978	28.2148559887667	21.4809739811516	29.4134931075385	23.1494701684327	25.0005313238574	24.5011676309593	25.9502919238725	24.6969569770343	19.4056686016969	26.269677989096	22.0719711044972	31.0968030739926	25.7314502922869	20.5447095576466	24.6094207579068	44.9140597086977	24.2767566868142	20.729753888072	21.3464879982491	27.2238406541174	22.938186946814	23.2885322715887	24.1886369104247	30.0658448172235	23.3534943428971	26.3001618101357	26.5629638165375	22.4558620516007	23.4891549122362	22.952680726693	36.4928806791246	18.0676624932098	23.9013029981337
ENSMUSG00000018196	55.0050368208899	45.6321988519981	44.3907293950323	45.3265188075924	55.2019885389607	53.8263636464258	51.024776241745	60.01110736086	55.0928401855722	51.4856959087371	51.6623370293412	60.9424627192526	57.0085748751029	57.2274609101353	56.092946946587	47.8251727101144	53.8603253956434	46.8965173163498	63.4762541481653	50.6331812940827	47.1457293305047	56.3273364670534	73.01422820264	57.6821256552187	59.6815323100231	53.6652663754712	83.3006670439466	52.8286654945768	49.6383379465287	43.2604695424639	58.0585931088554	53.9772205848819	48.4865744239668	63.5392473944391	64.1744860002095	56.7619654167637	43.0736396209344	62.2515910087565	52.0164036223519	53.4378274253373	57.3817018167326	79.8177618506881	45.7579534278683	58.6151002097089
ENSMUSG00000018199	80.6675116267109	55.8794294713942	75.0546497003289	78.2955972244832	53.9052975330119	80.7747721474178	59.123158449539	68.7107041326357	60.5150521865948	73.0501999035245	77.0859131414135	56.9582323346717	59.6177447596687	91.3506674155575	68.3152196578924	69.9837253399631	52.2550764818909	63.281513923573	59.0781659193783	54.4622691599348	72.2901183067739	87.620301170972	59.1638319726818	74.155950842347	70.802842029245	72.8597340864683	41.8016320869208	72.1686393750577	76.7000893858662	56.4874344984342	58.8294619202238	84.6751659412128	66.6456389765721	92.6643408171953	65.2342481543414	74.9663386111401	71.5315546445952	71.0773499542512	72.4423572399096	70.9568221307134	87.2549635504133	59.7383457692519	73.4818899165179	81.2715436766898
ENSMUSG00000018209	26.9873062011503	22.2557040015008	27.2322180328627	24.6194565312817	27.1193661815565	33.3244371790045	29.959045836195	17.7616767423754	27.0319036255358	27.5487423775773	31.6393602516972	26.6699503294394	24.483306451063	30.8352933785977	23.7565366938287	23.0910768888203	20.9104792712498	26.5702647684701	27.2766048804574	29.6289614474185	22.8938109506155	24.5754082808107	22.7066592039218	25.5415502901298	25.5110959589786	20.7793320174097	17.5938616953224	25.2946500489447	32.1122732957042	29.3350509914589	23.2072084264607	26.1358895880984	26.5833728502057	29.0898330190967	28.1818232098779	22.5426091226576	25.7709015879503	25.8346244860841	27.3086119017348	23.7175216961051	24.4828594418059	17.7048793249178	24.0229255496308	17.8548424182487
ENSMUSG00000018217	26.7419670538671	8.96632679197156	25.0182165667763	32.5396692913452	12.3741370281966	23.3905140453055	14.4081646641734	39.3092891169123	10.8048458122566	12.1809349330162	12.0749249269762	11.6274478570422	36.4568942774953	52.5177475122515	104.21308685964	16.2969715734559	10.9410386489974	12.0451866950398	16.958013266765	12.0077221424293	14.9391817220118	41.5987810797424	8.35684964836418	9.96975011324767	13.4134880582982	14.4398747917593	10.3747587392565	8.44851490568376	15.6415415700907	27.1523835069753	13.1453418359673	10.5737367338473	14.5272516420843	16.3960877016727	174.782254531457	20.9613829431906	23.9388469726932	27.3769901270443	8.34165497114546	9.00417604969053	47.9571920031965	12.4559033368245	10.3291850752614	26.3910220604393
ENSMUSG00000018239	6.03534302316633	9.68683519489785	8.19180542451967	8.25419763548787	9.558465129565	8.13736256696621	8.94299875707313	6.64552531177309	10.6069548633142	9.8793047857893	8.35564425326624	10.6110625548532	6.1833752058889	9.2417017618852	8.62034466062268	8.48153016493207	9.84271044485091	9.38816021819278	10.5300381631533	9.01285497278812	6.01447575821254	8.55341035240441	9.18920519102993	9.06772510300146	9.72053406756422	8.45260963420056	11.1096374832871	9.7717762764535	8.97032986429295	8.20682974165813	7.6681160709809	11.6822736494926	7.93757048485017	8.18041364900659	8.90985218473856	6.8925243720356	5.53687617055489	7.02633236437445	8.21478569401777	8.87368074462255	9.28540265761672	13.4973668265255	6.52723747426945	9.88774141887079
ENSMUSG00000018286	101.643027362834	97.5520343668663	90.3824586002283	85.060699436829	114.128814613295	92.932203182532	112.793074990321	81.7673489542757	95.6280306031436	88.10852661752	78.8518072256709	120.026566551983	97.3377631977196	93.5144697030758	107.912145554386	104.371667537468	114.22697809908	87.3519596150763	102.627697246347	114.294926990753	121.729497069975	79.4474132693672	145.479434689338	100.679284143629	95.062578406076	99.6712357501184	192.040674798164	95.0071127411813	83.4628889133876	89.5063916702044	139.553626685447	87.3970504294742	80.1702107243909	79.0178593928913	95.4782900152596	98.7175721545647	82.3423053676036	91.7476201525201	103.148528383124	93.1031803538001	83.0452332444039	142.855463955313	91.3099960653112	111.561110114548
ENSMUSG00000018287	50.5889321697926	57.0802768096047	48.0161567957488	55.8231863209295	62.7968930023747	56.1513243798447	50.478259651035	54.7752389334024	48.2062351623757	51.5211056033098	46.1598395942635	58.7064150544368	51.0753940417066	42.3874205809542	60.0995860142004	56.9283857143608	63.7030358404943	53.8490699307661	77.5585943422619	58.6631131292676	62.1237141219243	54.950446020081	82.2367276153766	57.6346506546794	58.1534134173056	62.6461641118093	83.0412980754652	59.4449723484255	43.9093877810979	54.6976471611577	66.0918575641687	52.1012350353283	47.288450577197	48.5888362428064	55.5786374166952	68.3170798051764	46.6156118770982	51.3265010519548	53.7925735021395	52.3286173322595	50.9479958554625	84.733469522077	62.0087560055597	63.8790776557264
ENSMUSG00000018293	111.334905037109	99.9104985391117	101.456617183409	96.2353562472777	114.331098410223	108.744754304003	109.800151406287	115.954347712695	107.256894326797	95.2874880951936	95.7332655602882	120.218053542915	116.840771954051	107.257057948033	202.517392872093	109.860238890272	124.744737955557	90.6046028604832	139.34327609474	99.8908650052865	109.42465573006	101.597825405389	132.311237062148	103.827826179394	113.844857507455	96.9408667422376	188.690924570227	94.1042413289715	102.668817438378	120.003058296905	142.975878487496	86.2953352794636	97.2352384394145	114.278968260476	240.095003586105	106.428685156432	113.79094776986	103.638402374523	105.808977124491	101.525347342887	111.007510423643	166.259231495875	96.764613278345	102.042914139354
ENSMUSG00000018322	67.5664011617889	95.8276175891961	88.5047086068038	87.0269161105773	97.5852602762567	83.1701862363949	113.923867499826	86.6737604299133	111.056400546491	103.644176014356	85.8491497972781	104.48440906503	75.5944425459828	71.3566011037867	72.2004454204266	77.7991667484869	119.760017644431	115.84635439053	96.165890694822	85.4667281902321	83.6206145738582	70.1379648897161	116.330010642966	79.6155759043636	81.7968085074072	75.3250785631102	101.75909196754	99.0919188034113	78.7353743130588	114.06620273911	107.881061548879	85.1015262933841	113.185262149538	68.8283079433658	49.3770662925159	74.3581746959605	70.025198627606	89.9284855659876	101.812594894969	90.6289893697112	77.1001411683006	89.9407869705822	105.983495071901	89.5943188278256
ENSMUSG00000018326	736.851594950315	695.130495845438	709.089319550821	712.723724155594	789.129097905948	657.7173008131	834.133367402782	785.299712296677	843.49038077221	750.897983109132	718.687303881546	771.111201064753	648.325103234791	649.5849988402	545.46950861912	655.25371263737	782.263141707078	805.920414202313	660.389863276315	667.971366734272	755.689776717349	591.353584998184	834.353195968152	727.839233267619	659.04372023145	746.911328405451	715.858353008695	753.342877312837	637.609539135479	814.615158558949	822.598165815544	685.331630080088	852.165586015046	699.70745021934	343.951694691031	623.003114709994	656.567661783373	714.843631095046	790.871356294723	690.581154419743	586.197555044148	685.574586000404	733.91046920742	777.752667649092
ENSMUSG00000018334	15.9961124028636	21.6953085770026	24.2433160536461	23.4743655298268	21.080490925281	19.2689927451537	16.5942310270135	20.5407146000259	21.016018777686	20.218935601024	25.3726270617475	19.8804965108169	25.8415044731658	15.2843529138871	23.1089990667397	24.3344425674491	20.1923415993079	19.307725731755	22.6247807923174	15.7624587875852	18.4314579687158	19.6519818340609	18.544881490593	22.2183002523805	25.6384392000384	16.0687631066833	20.0146387344822	21.1721819323159	23.1796338930259	20.6480344032143	15.7013805262942	19.2714879181411	19.9936916929716	22.4608771311086	20.4102340795773	19.0152584146159	23.2467374513738	21.1646840731767	19.7598899126373	23.8480170011731	19.8227697185076	16.4967816768645	19.3798390988619	18.1038143244793
ENSMUSG00000018339	173.847319764864	237.767772965674	239.804033795483	188.844590989948	265.043641615923	192.901287518212	307.837890549028	100.287018341303	285.794108462656	240.219367981343	277.213782817205	288.124905464539	195.902193661717	171.415795179582	172.730662025998	222.828891977116	340.481743285401	296.524154816127	333.451208499856	272.125467747934	242.286365382446	119.580849121907	335.905402798192	213.684977427275	340.091349123688	173.410569526646	319.456112846272	231.316266544173	193.465139468133	225.644164545909	410.061635605312	191.734250371417	269.053686340251	143.298280472253	48.3958050386901	214.033153882211	212.966170942446	229.941010973156	269.058019468543	175.581432968965	159.799345362355	385.133198491446	302.372593717833	210.061154028241
ENSMUSG00000018340	84.7401414716118	96.5481259921224	71.9550476478079	98.3346897499451	90.5831288441335	76.5475708139289	103.738785582048	105.965921789545	86.2012973593221	77.4410020305419	86.4605384011756	87.3278251640791	86.924673414577	80.4205778317895	87.6199351654841	89.4335170270848	112.705371102413	102.959775977822	82.7601794590003	95.5041429842133	69.4574942400028	81.9458435713281	84.5673231348407	90.1075510235433	74.538243766999	68.0611171587191	74.7847192454736	69.1149592886659	96.2237485022685	88.0488063240663	91.1248079122916	80.4115624195002	71.2509275125937	90.4076749829866	126.072445891543	85.3456694302055	82.4831700113545	83.6733360220932	73.4255941376492	90.3027511070413	80.7864808001635	78.4430300442827	93.9047411891032	56.1253811474033
ENSMUSG00000018347	12.6594999998123	10.8076260438943	10.2674317989757	11.0692130140647	8.81749884045144	14.196351144967	8.34679883993492	10.4717368549152	11.0027367611991	8.8878333377531	11.1578420211299	9.71664348892687	8.82828714366797	8.88625169412038	13.4364057620973	9.45846034099755	10.5186047243256	10.982376104301	10.3185916136924	14.3497855943582	13.8914988480006	10.8482277640251	9.75520696004264	10.4445001186404	10.0601160437237	10.3456420001934	16.0808760458475	7.83777888840541	9.64875817335713	10.60776397459	12.2933289391916	9.7210160295048	13.3291277953144	9.23822575879193	17.5449512184059	11.9200127375204	12.3765467341815	13.1529514381887	9.95923825452348	13.1147781593319	12.2414297209029	10.2063421990702	11.1030328170563	12.1284885749458
ENSMUSG00000018362	15.1285931780703	12.4768038440069	17.4023282736223	16.9993530378496	13.3581402601394	18.08009237011	14.3733863356736	11.1854259974886	11.2291240067892	13.7988038780438	15.0834663486553	16.9939622526001	12.0336344758305	20.4046111400392	11.9644717935206	12.4047929401768	15.3022464873081	17.5957150051732	14.4527945487521	11.1140204696615	13.4887229875474	18.5346143743663	16.370435870933	12.9977056476426	16.1526411734944	13.5030438906354	10.4642410333825	13.4311029133129	12.5177561114663	15.5515058269453	14.7455032001973	14.103147729121	11.7977757536617	16.3632955262693	8.83723885195545	12.4146527218665	13.1879433671165	12.2810864161459	16.7419869829625	13.0309349258257	13.5083481434384	10.6058475937196	17.1551950689717	16.5352913152267
ENSMUSG00000018363	41.7567228675979	42.830221729507	44.7505046332713	43.7043065555312	34.2326425570468	43.4697203793779	32.8406787690297	41.6050160427976	38.2721095254658	39.6942676160208	44.1728266315965	28.4994438733796	49.2168072746186	45.0532960891903	51.5601835569638	39.4324543793701	23.5295696042144	31.5743312998653	36.1996492677078	31.0416346406454	33.4094427601354	57.3704352905174	26.9350253606638	37.0305004206342	47.6263721563627	45.3887527753165	27.6227951432703	39.3924731144532	44.1355305507859	50.1140454437422	34.6485244688767	47.1554549501417	47.3258919474085	54.4420632502852	47.6892969359355	49.1396443465126	47.0634474497166	42.7149595565934	38.2193697347159	42.2804788420251	49.5221475072892	25.8699530841739	40.2737281273223	27.6714490067679
ENSMUSG00000018372	6.5260213177327	10.8876825331083	9.60323135914975	8.77903101115473	10.2623831042229	7.99645585584991	5.51484923352843	6.32331802392955	7.99479433727413	6.86948074710797	11.2087910714547	8.41567030212494	6.71950600408736	7.28672638917871	8.9441134741672	9.45846034099755	10.4341179393913	7.30682281132929	15.097283631509	9.55413185945614	7.25617397926287	7.05134804661632	12.5852158051062	8.92530010138363	11.5882349364412	6.64762528523064	11.5851472588364	7.48151621165971	7.72654463100864	7.33376274786472	7.91154832720252	9.25201964211641	8.38686692738885	7.33416396117832	9.34160713642193	7.90613089733495	5.04832827315299	7.54045424469453	10.9424751522631	9.55878109622944	10.5721438498707	13.5390253661136	8.31045183579666	4.87273587908381
ENSMUSG00000018377	74.1414903089782	54.7586386223978	61.3555156289193	57.9702319486576	50.3857076597225	62.7034864467526	47.9444100031976	65.7705626310634	51.3724903454546	66.9243227424436	74.4365625245242	51.4290962907636	80.2051674104896	68.9573131463742	62.973034234408	62.656749019472	52.3395632668252	56.9046503791402	47.2794484594595	52.9008935253155	52.1901283535217	79.8596459244002	45.6130837380834	64.6134757339528	57.0497719947874	56.7469469712735	43.2713895749821	54.8135575507314	67.5036167518852	62.7735168537468	55.3808382904176	70.8184544956468	63.275915657532	81.6278344717683	81.7586876687684	70.6686469438709	54.9209261329305	59.8951990572895	52.3652941344531	56.6675862257698	71.6054085094863	46.5325887198427	59.8217949961396	50.0789205675182
ENSMUSG00000018378	62.2180077510155	58.2010676586011	51.0880838299436	51.1473980649884	53.3495728161768	56.5388178354146	41.58494422039	53.6072375149696	51.7286940535509	56.5492822326362	47.1788206007594	59.8447665928885	78.9899376012398	52.1622974444866	94.8237912668495	57.8609099733324	52.8042405839641	47.4722063863333	48.8018636155781	64.6112107849602	51.4140669653652	64.8390228665193	58.4646533168426	61.9074007032141	52.8049972927943	56.2626828776474	85.4188469532115	50.538405429783	59.8901435057206	52.5586330263638	55.0968339914924	53.7640404087963	55.9748484662783	56.6282082771749	97.1056136786044	60.0460505587336	52.6410359450549	53.9827974336085	55.3467221469537	51.2520310654486	68.3016135564016	65.820492549106	52.3524820101199	53.4933924243945
ENSMUSG00000018379	197.301742245137	167.638288414183	159.574155668177	161.553255455271	176.609315010218	179.444696606605	169.420143120108	140.119894300961	208.57706018532	192.239231835305	152.898100024707	212.180595684976	172.419664700625	171.948970281229	182.848437449264	161.72635005593	179.111984060806	157.163116105501	157.104786249456	158.516802524206	162.46806357986	199.440495046308	172.930187544237	171.812026951635	150.816845161815	181.158795024663	199.02245514807	186.987010623386	183.816381294776	154.139977754228	178.679276066666	177.45117857368	194.507918249041	247.140169249514	178.079292344312	169.02902415892	179.337790671282	191.63893088931	149.039683305751	160.280858449745	164.876756553412	157.260986944858	158.94159705386	153.4022616532
ENSMUSG00000018381	6.10501934099475	3.22147312597264	6.35805871023361	9.37304696815949	7.28814441972104	8.51569708631347	6.70327440169059	8.84740936507391	7.1383223102513	7.60529420032913	6.59025965951212	4.96687169473722	8.81792194823614	10.3080519651796	15.4708880442077	6.32295853499831	8.00216583505626	3.6906097763405	11.02947491298	7.21504245635505	5.04168280815842	8.12448811619603	5.92104438830711	7.77260708829004	5.80770074726697	5.09886066579744	9.03295660897929	6.57151954591498	6.7122943089577	8.18631266730399	9.37011326239703	5.54140549716991	6.04303715214536	6.18608521802464	13.7769080037147	11.1156145990428	5.97819777120794	6.69001096766506	4.85433571609815	6.62198425567458	8.02717843232619	9.96597242564724	6.34117756069878	8.52479806933436
ENSMUSG00000018387	2.7968662790283	3.60254201463143	3.3210021991296	4.055530630153	1.66717415050552	4.26242801126801	0.695566569994577	4.51090202980961	2.01848767921278	1.77048472863608	2.13986011364135	1.82949354394021	2.53768577813938	6.75355128753149	12.7079259316222	1.5098011811921	1.94319605348988	1.46136456226586	2.96025169245274	1.00374147939812	1.90135040098332	6.00824922315236	1.7645937504514	1.42425001617824	2.75910355629552	1.3647442638553	1.72912645654274	1.01789336213057	1.80914215750446	3.36130792610466	0.568008597850437	1.40698916216517	2.69577865523213	2.43296785250627	12.8741476501949	1.37850487440712	2.68701343571046	2.35639195146704	1.61758328337802	1.01133861427684	4.83397366819747	1.16643910846517	1.3121766056521	6.33099990129137
ENSMUSG00000018395	135.917887594884	151.70704706059	165.053809296741	158.022558200785	142.969445484463	140.871484438519	149.844912507403	139.515755636254	161.399857957445	174.959300883817	176.895102727685	132.821231290059	109.692361311405	129.472687183334	79.3233593184059	132.729286193623	120.81610245611	173.50382893811	94.6434755387034	150.300992637281	142.640083143157	135.185607520928	104.443973493699	158.993776806031	163.338930532695	148.669076743205	65.1880674116614	187.190589295812	160.862890171438	156.58456533685	105.284450815849	167.815434614609	201.734102699871	165.618115988724	29.1238340135507	134.93130064785	188.579488397134	164.219097272239	185.641469757089	158.551795657594	145.123540412864	78.4430300442827	172.870856406167	159.733261554492
ENSMUSG00000018398	291.659178290249	240.409637109738	303.235175798858	339.948891056943	286.531664000216	266.736404143152	299.242675076952	290.02683497017	295.015826683373	242.591817517715	253.7772196678	296.255987882051	314.42284211679	341.05434002034	735.238504457898	233.486312079648	267.104970569924	281.910509193468	269.552061252768	261.790648071168	285.745803119207	359.702198283309	269.816372710531	246.157877796139	244.116993111624	245.742015510977	265.118313949416	252.946500489447	256.521281749487	293.699736712106	281.001967765152	214.203440930843	288.672964331107	234.340642721111	833.012303597826	239.413861275707	309.413668354538	313.74287746533	267.503870823729	227.583812038555	364.112980618903	270.738848782684	256.951095829875	298.69515264632
ENSMUSG00000018401	123.749065889638	120.32490328869	121.21658026823	146.18995118575	115.81303098845	150.629274183323	149.795229180975	134.078507653895	124.829610592884	168.373097693291	132.824174196738	117.738073405574	107.76229043789	116.676484743801	78.9186483014753	115.855037697947	108.818978995433	139.183903612169	92.2329848748491	122.159055603785	103.72060452711	131.305279897642	110.237168070653	119.637001358972	111.1706494452	139.732203015378	79.4965888395526	145.915013461418	134.894162118926	131.178315817461	107.678201335361	119.423534643171	155.643775969444	140.054323335578	65.7052535561778	122.60584530021	125.516097307505	142.711665278849	118.178731644441	132.844220559202	112.155144459977	90.9405919206952	116.211743485189	125.588542985729
ENSMUSG00000018405	2.69873062011503	6.72474509397867	5.34127853693344	7.15681875909353	4.92742582260521	6.65784210024508	7.20408233208668	8.6190449498148	4.78896096440678	3.85965670842664	4.43256737825709	4.02488579666845	4.78943513057291	8.35307659247316	6.1111363556527	5.1066804657968	4.05536567684844	5.71260692522108	5.49761028598367	6.39420497986948	6.20849110525165	6.50893665841506	4.32824882186192	5.31720006039876	7.47080347550787	5.54702507244411	2.50723336198698	4.52962546148105	4.25902216245842	7.77029624476142	3.24576341628821	5.50004854300929	6.17782608490697	5.18327933794814	5.61281437188376	4.98694410447281	4.39693107661712	6.42652350400102	5.83598674787363	5.74179342299106	6.22504522739099	3.99921980045201	8.24316072781451	3.77014600863419
ENSMUSG00000018411	672.965280997774	641.012309136753	634.864920400275	674.267751356732	686.208880348074	604.771604111151	702.57191902095	654.564105254159	711.972056105071	649.272159685422	670.387604173641	691.263971724785	526.480443830888	598.311326565125	577.96780327865	575.855932873503	612.275730419181	705.484813377496	560.248777451628	602.765346183743	644.907013558015	587.181189704328	648.305085071503	653.398432422037	586.712759309487	610.568974045456	625.208898524442	695.272061003288	615.636000014122	571.902534284379	601.805109422538	615.57907646487	728.45929883606	649.249812582579	415.662267120623	577.634086637595	594.644215787682	613.604464162017	660.259435491768	617.438535929141	560.04540973131	583.344529851349	695.453600995616	704.44822497178
ENSMUSG00000018412	69.2837751927712	53.6378477734013	60.22083987755	61.3577928279619	50.5620576365315	67.0715944913578	65.8304075173438	60.3228429118487	55.5282002732456	68.022023274198	65.6223768183348	45.8593048347678	53.8990162455518	62.9146619943723	43.0207810997273	63.5892732784436	44.7779960152016	61.8644331359213	50.408857391481	57.9939521430022	46.7965017058343	74.6441518070804	44.1481379829916	58.6491914162037	57.8138314411461	67.0987523326585	35.4038641977127	65.9085951979546	67.3151644438118	56.7930079462619	44.8321071874809	63.9966888609066	65.6620541811145	68.3346622921326	34.3833943340572	67.5061945849369	62.1270076196085	60.6663818777696	53.6815628846528	65.2150287077224	60.9637110816559	37.8259539459419	70.7566000432404	54.8805216162505
ENSMUSG00000018415	65.4074166656969	57.960898190959	59.1968641994851	64.7930658323267	54.4239739353914	65.8034340913111	47.5469433917721	73.8660207381324	54.4595891489565	60.7276261922174	58.9990002761116	48.0953524995836	80.1336833040631	56.0722481898996	86.5676865214644	64.2553620348519	50.7343143530727	53.9376374799944	49.013310165039	56.6184545601233	52.3841437005608	68.8445223486208	40.2527140433159	63.4266007204709	64.053650253076	60.5330117032592	37.9110975596996	58.3252896500818	65.20449859339	73.5122408774058	42.478928710672	58.7524565292	61.0668748150501	72.3190879056574	112.334788337981	76.5475647906071	55.0023507824975	68.9780189429442	46.307286151606	56.0477335266969	67.7799617217041	49.3237108722415	45.0850423480467	57.2635384330287
ENSMUSG00000018417	23.1109476740759	22.575929958357	27.9794435276669	29.9632145380716	16.5605965616882	17.8246989562117	26.183113027653	49.9824055267297	22.4408336100715	19.7231998770059	34.2887108685864	23.2548957140844	20.9448431829532	21.8601791675361	22.4614614396507	23.6239478939469	21.1216962335856	24.3560760377643	27.7840765991636	20.5581125224873	24.096706102258	18.692330916474	19.9765330239781	26.2536752982189	32.0904967470679	16.6850992258438	14.2652932664776	15.9300311173435	25.3656806666771	15.9771259864196	16.7968256792915	23.4498193694195	23.2510909013771	20.7331173517926	30.2228466178356	19.2585239806877	31.1449284593713	24.2065718650705	20.9651480453504	20.5530105482066	28.6908509083663	17.6632207853297	26.6809243149261	15.89863458358
ENSMUSG00000018425	65.6527558129801	62.5241180761588	61.2724905739411	55.7754741958689	56.5727761738208	58.9342319243916	49.2361764903304	49.4990945949644	59.1693937337863	67.7033360230435	59.3556436283852	51.8356504116392	68.6247421694029	67.3577878414325	67.3034421155658	61.4577892579371	56.732876083411	56.9932179283684	67.3245813483538	73.2731279960624	52.6945682558234	66.5914288899387	54.3361698252205	60.4831506870359	76.4059446358759	51.2879699158523	59.3522656208296	53.6429801842812	61.7746665864544	62.1187166084017	54.2853931374203	59.2214529165884	63.5380052490129	54.7241464795613	73.6730949372435	56.9646867218236	60.5392269530524	61.0948167780363	61.4998820876466	56.0803573529639	70.9098727298895	53.864491687338	60.6629338459165	47.873740826619
ENSMUSG00000018427	39.450534883136	39.1476232256616	52.2781096179651	40.0304729258631	43.5688177998777	39.1016123347727	39.696977816119	30.0861055023909	42.0716157451604	45.5722769150926	46.4655338962122	41.1026216205233	35.491858840738	40.4324452082477	57.9950887261611	28.641816525556	40.4269265910829	46.7636659925074	25.077560766064	30.4840004854243	30.4216064157331	50.611154914471	28.1003231203959	31.1436003537642	32.8970039404466	27.6911013537091	22.7812410649506	39.2906837782401	26.7225372848055	48.8044449530521	33.6747954439902	30.8684894971994	54.6644005088738	34.837278815597	89.1770227476917	24.9347205223641	41.6894205782956	36.7597144428858	35.0159204872418	32.8195692245966	45.4532631966481	24.7451725152968	35.5633505685712	35.1406061936847
ENSMUSG00000018428	39.8430775187891	48.3541194852752	46.5770558427926	41.7481094280456	43.1612863408652	48.6480420129019	44.814360438222	55.2585498651678	47.4542495563945	49.9984887366828	42.2877117695791	50.6159880490124	34.7412757232602	34.3897940562459	36.6263470322231	40.631414140905	40.6803869458859	51.0591921300768	37.6797751139342	41.5251567588035	38.5702509913759	43.3511871031618	43.5155477705657	41.7305254740224	38.797240776217	38.1688153794369	37.5220441069775	54.4572948739857	44.4370542437033	53.0388198729502	38.5840126111261	41.2716820901783	45.6410302878884	45.3801395097909	34.3048934337511	42.0443986694171	41.5265712791617	43.7860468072603	49.0349756098513	39.8010680457335	35.194110447596	30.4523924388585	47.4738766814133	50.114487982694
ENSMUSG00000018433	26.1531531003874	28.3399971817673	27.0661679229062	28.6749871614347	31.5651639162379	29.5551826566435	30.1080958154795	25.4140998286595	28.4962966477098	28.9651301604862	31.0279716477996	23.1735848899093	29.129773368783	27.9916928364792	20.9235595753142	29.4411230332459	29.9083218667573	31.6186150744795	27.6994979793792	28.7739224094126	28.0158161124481	33.7546779272935	28.3333826723423	33.6597753823457	27.081662598716	31.6092381112292	23.343207163327	30.8930635406629	30.4538929846584	31.9542519728391	30.0638836433696	30.6979453563309	31.3758682372851	28.6667081751826	14.4834161064693	23.8805697360527	21.4961074856837	25.449033075844	29.3068030164958	31.2862493900479	29.3168331100034	22.7872211546589	29.5071508501768	29.8766287476671
ENSMUSG00000018442	36.1139224800847	23.2964383612833	27.4812931977974	27.5298961599798	22.7847133902422	27.0963605476641	27.9851272772032	28.0320340423883	30.5147843269226	29.6025046627952	22.9270726461574	19.8398410987293	33.9192084993559	24.9703672604783	32.3364102527583	28.0201336862416	26.6555806467851	25.773156825416	23.0899632011314	23.234756467549	23.7474784775876	29.7491784451919	21.6412441093096	27.4096915613502	26.2751554053373	29.3257127897397	24.8561928128019	26.8214900921406	26.4210135918881	24.4458758262157	24.2215094940508	28.7366877363431	31.5256337181313	30.3944679544986	47.3752933347112	30.0432974098728	30.6563805619694	36.7597144428858	24.1051626542606	24.8593556154499	29.8384849447009	25.7866360049979	27.7575820426407	25.9997804935056
ENSMUSG00000018446	68.8421647276615	71.5705013573444	66.5860940925484	72.6655664673296	82.691837865074	70.8408490137188	80.6360387929427	88.3653486910919	79.5521614748565	68.6239880819343	70.3606384985407	86.4334060981528	74.5579230027992	70.8234260021395	74.3858849118521	80.1970862715567	89.6404788153375	83.2092124999256	88.4269469845527	93.7197136875055	102.090875611982	54.3245867260026	100.348784223783	74.1084758418077	70.6754987881853	76.073486707805	116.326982363913	74.6624781122776	62.2646425874452	76.9172021532002	100.415805691417	69.9657337913043	65.3726323893792	66.9242461457522	63.585729247914	79.1018532343615	69.943773978039	68.4638970626242	81.2914893195658	77.4163397315784	67.8495152996638	96.3562020671406	74.2557376583127	86.8200604441137
ENSMUSG00000018449	4.17076550381413	6.64468860476464	6.00547897675935	5.20062163160796	5.48315053944039	5.95330854466359	3.97466611425472	5.07476478353581	6.05546303763833	5.55932204791728	5.29870123377859	7.48059582411106	7.47008912156521	4.88743843176621	6.19207855903883	7.94865915980545	7.43483707422215	8.45820095129633	6.38568579371949	8.66191721110226	8.53667526972102	6.55066061135362	8.39014387007081	6.26670007118425	5.6031026066309	4.97471296179512	9.51019551098508	5.54751882361162	6.25661662803626	7.5083761466234	5.55836985039356	5.07368819083803	5.12946771898336	3.87864440254623	7.88934048075969	9.40626855477799	5.33331454663743	4.198662022614	5.6456828321821	5.70916959672407	4.52098256737893	11.0811715304191	6.62817413624268	8.42947739666323
ENSMUSG00000018451	511.581189914896	677.037729283067	665.335115577289	571.495833976149	770.012167646818	616.290727744908	1092.48666482934	304.324783368227	840.403281968708	677.847783205608	694.741250228893	1095.13483540261	669.44865668381	426.984393902484	494.071209468928	636.73644520922	953.940288693662	866.677752972882	798.971931792996	806.52486650156	771.754247452188	463.386221335626	1005.88502620071	667.023757576809	652.039841973161	657.366495093139	1107.37581093139	770.036328451779	627.357733576287	1046.45809876079	1181.17387922998	554.694818174813	695.136479347774	500.450909139442	176.941029289874	585.418584751894	587.723120574488	694.83572125259	745.039829932345	626.736326415235	483.953795443424	1179.06164596035	1065.11730269561	751.148241097598
ENSMUSG00000018459	6.62415697664597	6.96491456162077	30.2211200120793	12.4051525157621	7.63195277786973	10.6032300115014	13.3648148091815	11.3175309855045	8.39057623515899	3.75342762470848	7.33666324677035	7.27731876367326	8.79254509045474	18.0390909390644	34.2385520323324	2.708760942727	4.47779960152016	5.88974202367755	4.77869201781657	4.53542446246556	4.73397446775438	23.6574813161624	1.89777063727792	5.26972505985948	5.22107288345152	6.51555325969626	4.84155407831968	2.54473340532643	5.65356924220144	9.64739028141727	3.1240472881774	2.89925039476459	2.50857180417434	5.64166458552179	203.709836294243	12.2443668256162	8.18317728148186	11.0107769368551	6.21659457925669	2.87089671149553	16.6233051323625	6.41541509655843	5.48422530054598	8.21607290560846
ENSMUSG00000018470	1.37389922478583	1.20084733821048	2.54610168599936	3.53069725448614	3.00091347090994	4.33288136682616	3.7262494821138	28.2334135972905	2.65173871582855	3.96588579214481	2.13986011364135	2.47998013734117	0.857809277117536	0.533175101647223	2.10449728803934	4.12975028973132	4.90023352619187	3.63126951835759	5.24387442663057	2.97404882784627	3.33706396907276	3.00412461157618	3.76224705284921	2.08890002372808	1.52811889271752	4.3143528341232	3.1556557831905	3.20636409071131	2.97754646755943	5.1074419136915	1.90688600706932	2.81397832433034	1.19812384676984	2.50348865982529	1.25601440489707	2.43265566071845	2.19846553830856	2.57060940160041	1.80788719906955	2.4794107962916	2.71258954042736	4.33248811715635	1.4804043756075	4.12582016039213
ENSMUSG00000018474	562.906139526538	553.430509936602	494.635602542027	558.088726834113	535.385192199007	531.429660975118	490.622848478317	538.045894787738	602.2217358216	629.690598586707	600.944048580947	466.317576644315	453.81684964839	333.589888597279	290.501567952815	459.6900537559	476.336493459823	607.130549959543	382.37994004511	518.190832641864	504.20708388525	459.046930230016	436.820188790988	569.462631468599	490.398821321264	581.028864334265	325.897108896893	626.309785718942	501.320829936809	568.104692861377	433.187699946366	522.078251233712	703.673111756009	562.473959176522	113.86555589395	472.502817833546	478.288391556462	552.466803893954	632.633650397214	500.873604677169	442.951961236195	312.688998147842	522.95284568335	545.568581381507
ENSMUSG00000018476	55.7837432743667	44.5058040487567	57.2316611481501	48.2794222275943	41.9001617167939	51.2192372239965	32.8406787690297	25.8168589384639	43.3353473451068	57.1685977907132	57.6208284648259	43.623257169952	37.1002512353334	44.7867085383667	30.3937973714912	51.1556164921558	44.0598583432596	46.9390297399793	43.8540143581928	43.2352348348151	36.0853024264989	66.2964405426631	41.7842482418209	47.8866087939501	52.4208451822639	49.0850085299388	37.8237766736442	49.8767747443981	52.1929974347714	50.1860734707302	38.4622964830153	52.996591774888	57.3227377938944	86.457099356975	29.2808358141628	46.5448116417463	51.8675017741686	48.3274567500876	44.5945509103822	52.0584920507687	48.2997433746479	35.7846855061279	51.6758699193593	41.8628476619098
ENSMUSG00000018481	91.9531124017374	76.7741731562565	82.3331795200879	81.9217187290906	80.9135187712014	76.8646109139405	86.7967712700375	80.2296146730424	69.3805666992156	84.1334343047863	80.6523466641491	78.6275669773413	74.3077286303065	90.9952173477927	76.8141510134359	70.6942200134653	77.9813024943982	92.5530889435043	68.8892858143646	69.1838108577738	79.8179137718915	85.5341035240441	66.88809140862	72.6842258256295	69.614305112687	82.4129439334554	56.4992069675341	80.3626809402088	79.7907072382697	121.487272186354	67.2684468025732	77.3417678838671	84.2430829760041	87.3400198646091	74.7721075415285	79.1018532343615	78.3305128834383	78.3178997687591	85.6684793804711	75.4915339818257	70.5621048400911	44.3246861216765	75.635205371947	79.3864706723727
ENSMUSG00000018500	6.77136046501588	6.56463211555061	6.17152908671583	7.34766725933602	6.85393817430049	8.98280283366399	3.77593280854199	2.17489919294392	6.29293217636924	8.00259097343506	6.01198793832571	5.48848063182062	11.473199081447	11.5521272023565	7.93233593184059	11.0570733563774	5.23818066592924	5.09263408062344	9.21906955649569	8.92214648353881	3.72509466315099	7.4685875760019	4.89425059087464	7.54852508574467	8.14996742782677	6.38348123416188	10.0721616093615	7.6342002159793	10.47794832888	7.94490964352011	6.20752253365121	8.78302325472802	6.0655019742723	7.65150759411392	18.879466523609	9.20354724971812	8.9567114523682	4.8413143730141	7.19983147699627	7.63397534647675	7.6161167865845	5.70721992356172	3.53278316906336	6.54440439234613
ENSMUSG00000018501	121.24660658735	98.229312265617	117.176027592623	107.352281386403	82.9141277518081	113.887849259748	95.7894533535388	106.36868089935	92.9691678131531	117.135269646563	109.846152500256	75.3344785982489	89.2836489266502	115.87672209133	76.5308533015845	88.2789631826438	76.3338101881785	102.605505780909	76.7128081444182	93.6825380771575	92.3125021212105	115.241558016297	70.0510424707499	102.688426166451	99.0305937974992	101.387291601895	55.202362125127	114.563897907796	119.629525164983	106.033986396211	71.4879392437479	110.725783458877	127.637631051199	134.730002382992	73.7123453873966	97.6711247778456	105.892756761862	103.338497944336	98.4188417318037	110.07278982484	109.894653176288	54.2810770832184	99.3553209356581	93.3644648364598
ENSMUSG00000018507	22.9146763562494	32.9832735561811	26.1528923181456	24.1900474057361	31.4169706584152	26.3143283009686	35.9210450075771	31.0527273659215	34.5517596853481	33.5329807603673	27.9200795779872	29.0279642305179	24.3403382382101	23.3708419555366	18.6571778805026	29.1302816135887	33.7102271888027	26.9245349653831	32.8165044763333	34.8707225064975	36.9793251456551	24.4085124690565	33.4606928151633	33.2325003774922	33.7459588808452	31.785334145275	35.4470923591262	32.8779555968175	32.0368923724748	33.5694259113569	34.8919567250983	27.0312463276581	30.7768063139002	22.3903563237896	6.43707382509746	27.9349958372502	25.078792066631	27.0342422068309	26.6425481968144	29.2309483352272	23.1265646715922	37.6593197875898	27.1183165168102	30.2678703146009
ENSMUSG00000018509	21.425958410535	19.7739528358659	16.0515106291264	17.3180700332545	22.6365201324194	16.4508585228278	16.743281006298	11.2369791635436	26.8340126765934	16.1114110305883	15.031498317324	27.642021232453	16.5764494392321	13.062789990357	23.7565366938287	18.1620200913991	20.8259924863154	12.3994568919527	17.423195675579	14.5222804263733	15.7928492489839	19.8259707178146	19.3772370332588	21.1263752399772	17.5733672662515	17.6866454194795	38.9485734336253	16.5916618027283	20.5036111183839	14.132771962031	21.5843267183166	18.0350428968444	19.5002144335833	23.8712932774891	14.4441656563163	19.9477764178913	15.1856971442425	19.1938835319497	16.8736138579825	19.5416719339298	17.2395498330852	24.2302729659886	21.533154554291	13.6934548426808
ENSMUSG00000018537	20.7556918601574	25.9383025053463	20.424163524647	18.7985772738857	24.0443560817352	21.6996335119099	22.0097136076855	17.3186417215905	21.4909570551478	22.37892696996	23.0799197971317	20.5309831042179	16.9059911698581	17.9502284221232	15.3385475416713	20.870781034126	26.0641731522447	23.3818329962537	24.4432211176812	21.0785710673604	33.3318366213198	19.8606015987536	23.772074298534	22.7405252583126	18.9316951708893	20.8233560259212	32.2482084145221	25.1928607127317	19.787492347705	15.0604056429365	23.6129288534967	21.7870139959515	22.6894703482038	21.0857213883877	9.85186298841136	19.5017895467595	16.7734778107986	22.7927366941903	26.8645694317879	26.3274277974647	23.6482165062898	21.91239182331	27.8585187046139	25.5374040962202
ENSMUSG00000018541	7.94898837197517	7.0449710508348	9.29880615756287	11.4509100145496	10.484672990957	13.245230844932	9.68824865349589	13.8146374662919	11.3193622795069	8.74619455946221	8.20279710229185	12.9690764559317	11.8306196135793	11.1966771345917	13.3149924570181	11.5455384444102	11.9548800682095	12.133754244268	10.1917236840159	10.4835221181581	11.4081024058999	13.5602847050314	9.88838384686916	10.9667251245724	13.5832790463779	10.3896660087048	11.3690064517685	8.85567225053599	14.7369704913384	13.8817652013154	11.2790278716015	8.99620343081365	12.8423899825642	13.0463493540191	20.7242376808016	12.1632783035922	14.900710870758	9.55409827594818	12.7820796706145	12.233934850123	12.5891976107013	5.83219554232585	10.5983495071901	11.7728144231879
ENSMUSG00000018547	159.912056199179	177.405180098294	185.450297803062	188.653742489705	188.983452038415	147.353193149869	190.088406914232	179.388907506893	172.956689375683	201.764439675367	182.907090666011	148.432909531682	150.152365548782	141.73571452122	121.049065163955	148.58219859614	172.099580911256	204.945308914133	138.497489896896	181.26827605723	196.847971105885	149.413475472976	166.204754759498	171.432226947321	154.679590140629	181.6870831268	123.848682449874	191.974688097826	172.019266809383	195.697966658795	163.505332095519	162.869654529422	204.729412316796	151.337652506622	62.9577220454654	147.05403469043	161.383655441762	167.56088949432	197.027987379299	170.916225812785	143.941129587549	122.142838072139	180.474751608151	187.191306070205
ENSMUSG00000018548	119.529232556367	132.253320181581	129.40838569275	138.222026300626	123.44498376632	116.424170059841	126.046599148303	164.325716800207	130.093509834753	144.436144162131	130.021976428875	126.316365356049	130.458494228292	127.962024395334	101.096812029274	128.510724069704	118.619446047817	136.172606938409	100.183375134579	114.90981158591	113.266159601435	127.216332509664	101.647258870342	135.398701538011	124.541689756478	144.530819943127	103.055936809947	135.634290503899	137.080208892578	123.844553069596	104.635298132591	142.660173836505	141.790468991168	136.069897722054	60.8774481873547	120.781353554671	135.694178503378	134.742776133888	115.863367336861	118.750727611861	123.005502621687	99.4389339966557	116.985591226984	122.209638544029
ENSMUSG00000018559	47.9392693791342	48.7544019313454	45.1933049264886	44.4677005565011	55.164940224505	53.9672703575421	50.4285763246068	46.5992290043725	54.499167338745	55.8410883411818	47.9940054059561	50.9818867578004	52.9697228620078	47.097133978838	57.4284933024582	56.484326543422	57.1553100080828	46.8522335417357	60.1353986666829	50.8934105665193	40.0447676288731	53.2397639496001	55.101936924473	49.7063255646205	48.3479838557015	52.9608822392879	69.6405680372589	49.8258800762916	52.9174081070055	45.5304437263268	68.0798876566453	58.0276439305089	56.1994966875476	56.8045102954725	68.0995310155128	54.4103982780692	50.3204334323959	51.4121880320081	41.1690804279346	49.6208397520989	53.3823710840512	69.4864440328537	51.6459253763072	57.725914830314
ENSMUSG00000018565	19.185521317545	16.8919192241607	17.3799115087782	15.6018648948239	16.7828864484223	14.9361113783276	15.3521478663089	14.459052041979	17.1769343682028	20.218935601024	14.1638359902928	18.2949354394021	15.1188885091966	26.7476175993024	17.9286980500275	21.3592461221588	19.727664282169	13.0637135111645	17.5923529151477	18.996736887868	18.392654899308	16.6895811754232	19.810061915445	16.1415001833534	17.0215465549924	18.8422756429054	20.3172358643772	14.9121377552129	16.9230172649897	12.6158180603149	22.0306191880562	14.6667961146914	15.7253754888541	16.2903064906942	23.6680214422791	22.8264189497414	16.3663545629637	15.0809084893891	17.444525605057	16.5402799173663	20.170537608306	20.5376600169046	17.6639158453168	22.1940670696956
ENSMUSG00000018567	174.63240503617	142.740720268619	156.280828487374	151.390572817358	168.421637515514	177.295869262082	164.799593762286	145.396038639399	175.806319040454	151.128576436375	140.670327946757	171.687805245766	211.843149394818	173.637358103112	236.634531599347	171.628869567866	178.182629426528	153.576130361757	194.277089644684	158.145046420725	152.03042593985	191.26260027035	190.942361487524	155.575576767203	167.329018752568	154.920485951832	253.100885076444	152.175057638521	153.927845234338	149.556376036813	208.864875838146	161.249485191172	160.923009169274	165.653376392383	333.275572249406	152.81131975413	163.663545629637	160.406026659865	168.545834664133	173.232517477742	185.638499574375	246.160310425739	179.431739434428	160.835851424941
ENSMUSG00000018572	44.0629108520599	37.626549930595	38.5236255099033	39.5056395501963	50.2745627163555	49.2116688573671	50.0807930396095	42.1688787965238	51.3329121556661	47.8739070623195	43.306692776075	44.7616087084037	45.9285383790014	27.9916928364792	42.5755989811036	44.8499762648241	46.3832449289541	41.3167617149711	49.5630711936374	43.8672202107325	31.9349261226382	48.3163375028503	50.9068649894376	44.1992255020647	45.8860145285455	47.3258091498208	46.5567298424133	45.3980439510236	40.8941508519238	43.5660429902916	52.5407953011654	43.1476676397318	40.8485349008091	44.6396710329411	52.1245978032282	42.206575713465	36.3561060316582	45.1570384881138	40.1858435301951	37.4195287282429	39.4021019141563	47.7406863678959	40.4419558972777	37.8792971622208
ENSMUSG00000018574	56.1605842045937	45.9404163354722	50.2467632728308	56.1557398326021	51.8124382494107	60.1382797708804	48.5117935910075	62.5440594024201	50.4091572060028	45.4023103811435	45.2442851599269	57.9620144591136	69.7545484714731	49.4813153083705	81.3760535962781	62.9280691729157	52.9774384930795	46.0462688437587	69.1886941284012	53.0403020641208	41.8685118910408	70.8981753122567	65.5226953764311	61.6814197006472	61.2737473007407	53.9994086000732	67.7722469009645	46.9376076612461	52.9468066670649	56.7899522117836	63.93301917191	60.0933598367787	44.3223452290374	57.1384263181281	107.075228017475	67.5698490747257	64.9215015927474	50.0583337471653	60.5848374263631	61.1823975428591	70.4428204538903	60.9493595150763	57.8595862873798	59.6874577772591
ENSMUSG00000018581	11.4754932750237	30.9874652800753	31.8935213695243	25.9606443667359	10.1527200934341	9.27835466023043	6.15626097771628	2.2908938165676	11.6383624892021	19.807474950089	34.2362333467519	15.6255010817329	20.5920691177386	19.6750498759519	9.49209219109129	23.1825530780337	13.7510691159136	15.7960224048555	19.2445962526353	18.0599115070965	17.9227497287793	10.9020516633158	9.53712980786422	19.5255182217929	35.8747133938948	7.26264068413576	14.0798444540134	18.2055317283864	33.9251844993701	25.9549721249876	8.36798380761805	28.7524630693735	22.2124672917085	19.3681871261329	5.06134554723364	22.4420593553479	33.7167260159444	23.291863353001	17.2339226050251	16.5970453750709	21.7066283775454	8.29338206118736	31.5110800458855	4.74362616199567
ENSMUSG00000018583	169.431215113767	168.598966284751	152.903922751225	154.253300320996	155.454727456026	152.108794650044	158.638861285192	115.229381315047	165.041051417986	167.168813980872	166.858139813701	153.270903570102	149.830687069863	149.466753495105	132.583329146478	142.720173480576	147.725143457698	148.66063137959	143.825942943311	149.520304819971	116.603223570508	156.047583990207	152.220182816062	166.067077136377	171.319106972442	152.807333543282	146.500239030584	168.919403445569	166.667221260099	145.191041067846	150.035413917923	156.815337528591	171.818447900837	172.740717527945	110.293764930024	156.216632236526	154.218286279867	148.36700596237	155.478299119981	150.428462917112	150.548719493718	131.307716781508	160.388355875477	142.162958457649
ENSMUSG00000018585	20.6084883717875	31.5422567503285	16.272910775735	17.8920468977338	24.0073077672795	19.4451261340491	20.0720638769864	18.2852635851211	20.936862398109	17.7756666755062	16.7112885065325	22.3604766481581	18.0497368726815	20.2606538625945	27.6012913546698	18.0732082572113	22.0088074753962	18.2449151410162	25.5004538649858	20.2978832500508	21.458097382526	17.1068207048088	23.1727783078146	21.5536502448307	18.9316951708893	22.144076281265	46.6431861652405	21.5284446090616	19.5990400396317	14.4929120969707	25.3169546470481	16.2443294177251	20.218339914241	13.1521305649977	36.9739240441574	17.6772978012207	19.0940803234577	20.0507533324832	21.2823212381696	19.0849383661919	20.4139751311649	31.8271242452639	16.890068103522	15.720797507701
ENSMUSG00000018589	14.9656879842742	39.2276797148756	68.8831206136131	26.8142142840704	62.2041199710839	21.0655533118865	91.4670039542868	32.9054192710219	58.7736118359014	47.555219811165	68.067931233925	65.0080039280086	41.1391032484285	18.2168159729468	16.6336227958494	14.0322698016677	84.8669754665471	100.834154796344	28.4184162475463	38.0306493860842	63.1713969959355	6.80100432898497	36.1575247734004	27.7254003149364	29.7558706609717	28.5715815239383	33.5882814183428	44.8890972699583	21.5966345052095	26.3229698628716	57.9368769807446	18.3761311785814	59.6815441172225	13.3636929869547	0.667257652601566	29.759487582789	26.9108466818881	45.4997864083272	44.1187911211534	17.0948849639052	11.7197778862054	35.4930757290116	42.8980813386265	40.4757184700538
ENSMUSG00000018593	1733.27200772624	2301.14372596813	2080.74625284632	1924.08686731976	2153.80376088086	2158.33854752389	2086.35192669873	1519.12681036035	2335.74644855728	2146.2524074418	2036.99398103559	1897.22546047808	2445.86444343459	1846.38537700433	2035.61547295775	2804.14485264466	2210.1742938824	1747.61488137151	3066.98991062061	2758.17005855498	2023.03682664625	1933.19591150221	1940.25406417558	2530.6074287455	2274.18049433983	2237.52023259502	2386.8861606116	2062.25195167654	3162.98353870363	2401.23980637973	1841.15929788949	2443.9401746809	2001.7654169907	2255.39645967697	1693.85317635415	2538.55727048172	1677.18493178073	1739.10294716273	1898.31327634231	2654.53549569282	2010.86349239219	2481.89081303677	1796.20154536778	2026.13337290429
ENSMUSG00000018599	25.8587461236476	27.619488778841	23.8005157604288	21.0887592767956	25.0076122575829	24.2359543120032	22.6059135248237	30.3277609682736	22.8366155079563	19.9002483498695	19.2077919724474	24.5152134887988	26.5563455374304	22.7488043369482	26.5085716089571	26.1550851682984	23.4873262117472	25.1089002062043	27.7840765991636	22.9373515847643	23.5534631305484	24.9091999043192	26.5354947001843	21.4587002437521	23.8980815722212	25.7540449792048	29.7409750525352	25.0401767084121	16.5084221872282	25.0570227218711	28.6844341914471	21.275381573346	22.165291165242	19.040617976136	24.5707817957989	25.8266942646275	22.513915605271	21.8501799136035	28.1966968416286	23.8153931749061	23.5438861393503	31.4105388493835	25.5369754792294	25.3595670203413
ENSMUSG00000018604	0.588813953479642	0.160112978428064	1.82655120952128	0.763394000969976	1.44488426377145	8.34872263364066	0.745249896422761	1.49020870627639	0.75198560598123	1.06229083718165	0.968031956171088	1.82949354394021	4.8966612902126	1.24407523717685	1.01177754232661	1.37658342991044	0.33794713973737	1.19566191458116	2.62193721331529	0.111526831044235	1.12528901282686	1.2934425410953	1.53153419850499	1.18687501348187	2.97134229139518	1.93705637450429	0.951019551098508	0.559841349171815	2.33680862010993	1.22229379131079	0.568008597850437	0.682176563474021	0.898592885077377	1.44567655003996	2.4727783596411	3.08136383691003	2.93128738441141	6.81211491424108	0.475759789228829	1.17445774561181	1.14763403633465	1.12478056887713	1.85050546950938	1.52939885255915
ENSMUSG00000018634	2.50245930228848	7.60536647533302	3.65310241904256	3.05357600387991	7.59490446341405	3.13517432233763	4.47149937853656	10.3106332109934	5.22432105208013	5.24063479676278	4.22877117695791	5.2038927472077	1.393940075316	5.59833856729584	3.23768813544514	7.5045999888666	5.57612780566661	5.49118805215049	6.04737131458203	4.57260007281364	4.77277753716221	3.21274437626897	5.2937812513542	3.98790004529907	3.90519272583366	4.13825680007735	4.84155407831968	5.54751882361162	5.01283139475195	2.22632083417322	5.88294619202238	4.56205576823251	8.31198418696574	3.38499875131307	3.7680432146912	6.24381619584401	2.84986273484443	4.07013155253398	5.26507500079904	4.14322593590832	3.44290210900395	5.62390284438564	4.30663091085819	4.09025274521633
ENSMUSG00000018648	10.7458546510035	21.5351955985746	12.7028334116707	9.44700076200346	16.7087898195109	8.98280283366399	9.24109871564223	5.75945527020335	12.1505042650651	16.6071467546064	18.800199569849	17.1159284888628	14.5112736045716	14.395727744475	8.45846025385043	14.3431112213249	19.1362567876286	15.8093075372397	13.9977615743123	10.2232928457215	12.6109975575424	8.17789477595738	13.051334908999	13.7202751558504	15.3236366741951	8.71675368526932	19.2797599904516	10.586090966158	10.2894960208066	9.69104363110694	15.5390923554798	14.6667961146914	10.408700918813	10.1197358502797	5.22030987035343	12.0416455205563	14.5342999477066	11.8676467373885	13.6067299719445	11.8098251086521	10.6764742168102	17.8298549436819	16.6881947795755	9.28309536088229
ENSMUSG00000018651	13.1501782943787	21.2950261309325	22.8042151006899	23.7606382801905	22.4142302456854	17.8951523117698	21.9600302812573	16.5533994129621	22.9553500773218	21.741552467651	22.8761235958326	25.043733845937	15.8694716266744	25.1480922943607	18.7785911855818	23.6683538110408	26.5288504693836	26.0831432477149	23.7665921594063	21.1529222880566	18.392654899308	17.8161279047643	27.6009097947964	24.1647752744908	20.0353365934075	21.1315240855014	25.9368968481411	19.2890792123744	21.4835631203655	19.6440073603519	23.2883525118679	21.1901095029118	23.4757391226465	18.1238474809887	12.991899000654	18.9747141536039	20.3154500669624	18.893979101763	26.2302230461494	21.6622206412845	20.9704037548423	25.2450749903533	25.5033299252383	17.0723592843812
ENSMUSG00000018654	6.03534302316633	4.96350233126997	8.19180542451967	6.87054600872979	5.66839211171878	5.98853522244266	6.45883243566392	6.32331802392955	5.26389924186861	5.0989960184719	5.96103888800091	4.10619662084357	8.43512455832244	7.10900135529631	12.9102814400875	8.57034199911985	6.12529190773984	4.78264765832462	6.51255372339604	4.20084396933285	7.56659853452545	8.92892592885143	4.49471993039507	5.60205006363441	7.34346023444808	4.3143528341232	6.35453972779458	3.56262676745701	8.25421109361411	9.86565702986563	5.43665372228276	6.86440166995733	6.851770748715	4.83067530135303	10.9901260428493	7.90613089733495	8.50887587974979	6.81211491424108	4.94790180797982	5.41555516032112	6.46848275024985	11.7477081638278	3.60007427704552	6.1531628254124
ENSMUSG00000018659	90.8736201536914	95.656296702278	75.3590749019158	75.4323925995952	74.4622957750341	99.3734012144358	105.312256530029	109.99311012848	78.127346642471	101.294742779456	80.3466523622003	88.9129796813731	98.9340032942225	60.604236553901	75.8825062524616	96.4940578450126	110.296652863935	68.3369496335206	95.4875701641514	113.087091410544	89.5931830171102	75.3530417675065	96.8858522240768	106.722376962273	70.9301852703048	91.568616983584	92.2899632098982	104.486244676022	88.3464420248012	81.761414368263	115.286676503568	109.958334824969	60.1480635900585	72.9844517227124	68.2565328161249	81.0885220239482	66.4018017218752	99.9097334375017	94.7418529074505	118.49038947825	78.8734096383826	82.6813698619701	100.566560879337	97.3053344379378
ENSMUSG00000018661	43.1276780226164	42.3130568091844	39.4294288597159	41.9895327808523	38.8095913249012	39.7578853417968	41.4577549047339	33.766115488674	34.7314446669878	40.3284552458183	41.6702092796426	39.1914106982871	41.0744101321125	37.8980862250846	42.5735754260189	47.3464769238423	42.8994323521865	47.3101277712456	29.82115265667	47.8628548109439	42.360534811132	44.9392007520034	50.0931542109275	45.4739292665442	43.9949673988076	41.1822587620464	39.3112577078851	42.9454298949699	39.3778635811653	36.0323479008482	40.4543837797622	36.187334890536	37.9513216738388	39.7321280516104	35.2555393364576	38.3017579354018	47.6244632852331	40.0685171776458	40.5014308570502	40.1034909152285	41.2393596759612	35.9346562486448	43.0807766967981	43.9727067301379
ENSMUSG00000018666	15.407298449384	13.7697161448135	11.429782568671	13.6456677673383	13.2262482606772	15.4997382227928	11.4768484049105	17.8019526533558	13.1003808199888	16.0051819468701	12.0239758766514	14.9611916482221	16.3698603716596	12.4407523717685	13.9220589824141	12.5224686204756	16.4749230621968	9.91956551356218	12.4330571083015	15.0932978013198	9.97238883781046	16.2723416460377	10.6874451678283	14.7172501671751	12.8616673470391	14.9681628938968	12.622623132762	14.8103484189998	15.4530892620173	10.9133374224177	12.3339009818952	15.9458771712052	14.6395757527189	22.2845751128111	19.1542196746803	13.9877700491311	16.5699161868812	18.5940746715763	12.2428852428219	13.0495305067979	16.8667426552214	7.99843960090402	15.1404992959858	16.076471659459
ENSMUSG00000018669	48.2827441853306	40.348470563872	38.9110757664684	43.1794731798643	41.0124841024359	38.1857187125167	33.6852953183088	45.6728830518223	37.2034984011767	31.2667603077131	31.0789206981244	46.9976563732195	50.360552977442	41.0544828268362	96.5640486396513	43.8730460887586	38.6949474999289	33.699952481343	44.6998005560364	38.3280542688688	56.3024776493627	47.9825458793418	47.9769734792541	35.2739254006811	37.4813606185991	38.4329594305056	54.2945707354421	29.366223497467	39.2727071932604	35.6211333467715	39.0708771235694	35.2600011245635	35.7190671818257	37.8344131266555	96.1636028749316	43.3823592828123	41.2822973304607	34.7460704116322	38.2510870539978	40.2251777872044	53.5214782399705	52.4064428017566	31.290365211704	46.3375841651765
ENSMUSG00000018672	1.66830620152565	1.44101680585257	2.15865142943424	2.05162137760681	1.22259437703738	2.46586744453521	1.93764973069918	0.684690486667531	1.86017492005883	1.66425564491791	1.27372625811985	2.27670307690337	2.03729703315415	2.13270040658889	4.37087898285094	1.5098011811921	1.68973569868685	0.442837746141169	2.87567307266838	1.78442929670776	1.59092584572074	1.87757788223511	3.09636261871661	3.84547504368125	2.84399905033538	1.76096034045845	2.24786439350556	1.98489205615462	3.0152369291741	2.83746772982861	1.4605935373297	1.23644502129666	1.23556521698139	1.19885372442338	16.8776935658043	4.17605888423333	3.70482155529776	2.31354846144037	1.0149542170215	1.69643896588372	1.59973229307254	5.29063452768131	1.61498659157182	1.38712919185597
ENSMUSG00000018677	66.8303837199394	46.9931591686367	62.4348413436364	56.777428822142	62.9821345746531	65.1693538912878	69.4076070201731	53.9697207137936	67.8370172974647	62.4981109208535	56.5534458605215	59.3162462357502	53.8275321391254	62.6480744435487	79.2424171150198	55.5518022844504	64.6746338672392	57.3917718998955	62.0384176118311	59.0348692327484	57.0017089600917	58.2466383022271	65.8559705357145	59.9609256811039	62.4406358663186	61.3694678649769	76.6867583476706	52.2179294772984	62.3777139722892	53.2570866213985	78.2228983325459	58.411368247463	55.7502002450089	59.2727385516383	58.8364247793969	56.315978545632	51.2161045776327	61.8659995985165	56.7422841953583	62.9313608690327	63.3980863102445	80.0260545486283	64.5994636628729	61.6738979148272
ENSMUSG00000018678	16.5358585268866	14.3301115693117	15.8024354641917	16.222122520612	13.1151033173101	13.2100041671529	14.855314602027	19.7351963804171	13.6544754770276	14.624203858534	13.4505492857456	12.2372790383556	16.1911501055935	14.1291401936514	18.6167067788096	13.1885573768839	12.2928272079468	16.0750101849244	12.6445036577624	14.0895563219217	17.4225781641124	17.565784187133	11.9859198143869	14.1950251612431	17.0639943020123	16.4649791832865	14.3085214278912	11.553089660182	11.6840431005496	18.2907535199721	9.94015046238265	15.4768807838168	14.4898102718727	16.7486917382678	17.1916971670286	14.6364782253226	13.1500809050679	11.0107769368551	11.7988427728749	14.8112171252156	19.961876874427	14.0805863807581	11.6077161269225	18.5661907217646
ENSMUSG00000018697	21.9333197671167	17.0520322025888	15.3042851343222	18.750865148825	19.0428336302186	19.867846267398	18.3828307784281	14.821535240803	18.4038582516459	17.8818957592244	11.6163834740531	18.2136246152269	18.1212209791079	13.6848276089454	15.0147787281268	20.6487514486566	17.1508173416715	15.7207399880115	16.6619880975197	16.9149027083757	16.4913044983247	21.0705962339718	20.5092405712842	17.5182751989923	19.6533068702281	19.3265397365315	17.2912645654274	22.3936539668726	20.1267065022371	15.8898192870402	17.4865504052527	18.887763601187	21.9406429439726	23.0250435896608	15.8964323119785	20.7586616381307	23.7759976735592	17.4801439308828	20.4259536175577	19.4111766288618	16.310314031544	17.913172022858	20.4901423805675	15.6496626773495
ENSMUSG00000018698	30.8145968987679	9.92700466253994	3.57007736406432	8.06334913524538	6.89098648875617	69.0090617692069	2.03701638355555	2.09434737098303	8.03437252706262	18.0943539266607	14.4185812419167	3.57767626370529	33.0971412754516	26.8364801162436	4.20899457607868	30.5068650434991	8.27970492356557	7.12968771287282	9.64196265541751	9.36825380771575	3.68629159374317	103.517127240563	6.02625412890006	16.4738251871283	9.38095209140477	35.219206809169	9.03468573543583	4.93678280633328	23.2173243546406	0.654800245345064	2.23146234869815	26.3917057994012	9.24801844225467	94.9562670550636	19.1542196746803	35.7600382125612	7.53178008494599	7.49761075466785	7.58043930837933	37.4195287282429	85.3770169455021	8.70663477390073	2.32154322538449	9.92330883404659
ENSMUSG00000018707	611.029903944429	585.437094324372	698.045603487799	671.511421891979	551.894662086747	629.876600563964	621.368993473462	799.130862886471	575.540890739488	531.714806479552	664.946245598953	565.541581939335	446.947941861871	525.747083856108	511.509802477453	506.346906787274	475.480642328439	644.120786894714	497.094767844841	534.824315979905	520.279703264664	608.965265533549	500.476743040763	634.222804954218	649.974334603171	591.306269121266	440.126228587406	579.495852101195	684.428253648613	644.107357338579	476.638329079789	592.610617933052	654.29580713471	669.129980769848	453.678290616343	571.852880459898	604.549524407505	563.036721318435	591.108384473744	604.301573567948	528.516425074299	433.332128794811	575.964107640616	614.746492550124
ENSMUSG00000018733	14.7203488369911	15.8511848643783	16.8264111422566	17.2717892719457	15.5973403858406	18.3883258006769	18.9790306955663	17.9630562972776	18.3247018720689	18.6254993452515	13.5524473863952	14.8392254119594	19.6938713204901	23.992879574125	21.5710972024032	19.2277621016523	17.8267116211463	15.2779022418703	16.4082522381666	17.2123075911603	14.7451663749727	19.6937057869994	23.2726609729345	15.381900174725	15.1538456861154	19.9428758556919	21.9599059980928	21.4775499409551	16.3953508023842	17.0248063789717	19.3122923269149	17.4807744390218	17.7097681100666	22.4256167274491	20.1354809285061	19.7450551128314	14.0050397255212	17.8228918510962	16.5564406651632	18.7260762772549	17.2840641229794	21.91239182331	18.9424468969778	17.5703030968423
ENSMUSG00000018736	68.3514864330951	76.8542296454705	68.8000955586348	65.0793385826905	78.5794749604937	74.1873834027309	93.1562370528451	71.4091901683254	77.6524083650092	82.3983592707229	66.4375616235315	74.9685798894609	65.9798302316238	63.0923870282547	60.0995860142004	69.0512010809915	79.7555249780194	81.7035641630457	68.5086820253349	79.7416841966281	80.8655966459027	63.5873042783625	83.2022600448688	77.7165758827926	70.5481555471254	76.5137267929196	83.2142107211195	79.4974715823978	64.5637607459405	75.9568284600274	75.1799951297757	70.2641860378241	74.695533572057	70.908671759277	42.2334843646638	71.4389879030984	62.249144593959	72.4054981450781	62.1659457925669	65.6391384491933	56.5122820922366	73.3606882145416	66.5172602403644	72.6997966193234
ENSMUSG00000018740	5.16487972860559	8.34668956545496	4.84672595944639	5.27028133419647	5.01078453013049	5.0508010599637	3.13998623026123	7.05754788110302	4.49806126946141	3.67056893940831	3.67444550942415	3.40245143760791	5.73588469965926	7.77813610786357	5.34137600145062	6.02321859461459	4.36120783831076	2.8279618468575	4.80279692445512	3.02981224336839	3.22143082223745	6.36498902077704	4.44078329123033	4.42514480026579	4.75542109864288	3.73807856270817	4.46157853949441	3.65271033000556	4.16668053150246	3.89518839280934	4.29333355889523	4.68484754965784	2.85864861565241	4.64873161846995	8.32345045945224	4.69745808084732	5.90206572386281	4.32976310209562	2.90752665857378	4.94936068296576	6.23930371087272	5.56641405975414	3.46650142770093	6.53800225761449
ENSMUSG00000018750	143.572468990119	133.614280498219	118.172328252361	143.85205705778	117.035625365488	154.821248839032	107.465035064162	225.585377401461	114.460124868301	145.746302861322	159.674323717905	101.3132869222	131.709466090755	132.227425208511	113.238142537194	148.36016901067	101.215168351342	138.209660570659	118.240910458541	119.779816541508	123.005730022798	193.557417681971	93.7565283258706	149.261401695479	153.95797844129	168.479880573362	86.1969538586557	132.275242408868	161.20210432597	137.115171375256	91.0436638268844	150.846292598193	143.550213391111	175.385247802409	124.266925184503	150.905739486568	126.452480777526	129.987148740927	113.452851071435	149.775986391773	159.173363160718	88.5243966245888	112.779896978099	126.726700271355
ENSMUSG00000018752	7.21836839136585	3.83310470356784	4.22929630059154	4.49829915071559	1.60419201593087	10.031501031147	3.57173433692215	2.40124981265401	5.24885952974899	2.5969469999634	2.18163833490768	4.58186494226803	6.04898508580716	8.70052903371327	16.396462139928	8.91715221162309	3.92694576374824	4.69230875811183	4.85312120322681	3.3294476627739	6.00787923641321	7.51239772658738	5.18990327962951	3.3901897885096	2.29090490666568	3.97624844875518	5.65078525998168	2.78597413215138	3.96842870340927	7.23859844554123	3.05101761131092	6.22315570029176	2.59356371455458	6.26929977066109	37.1489810518399	5.34373360137819	9.94968505383757	8.38018664921733	2.76289568264822	4.61953379940645	6.21148227968885	1.54094937936167	2.6394937106002	6.42383085490019
ENSMUSG00000018761	51.6684244178386	46.5928767225665	49.815032986944	47.3304280601385	48.829678452584	46.81625476839	52.1178094231651	57.8764840788966	45.5544964465472	48.8653785103557	46.2617376949131	54.9254617302937	67.874159051925	62.2926243757839	68.8818150815953	53.6423478494133	54.0292989655121	52.5648404669568	55.3989959587585	48.848751997375	60.1447575821254	61.3759347726189	54.1364044949807	55.7356506331084	43.08446322523	52.6967381882191	55.5914155778492	55.4751882361162	55.8949545745649	53.2134332717089	60.0060511586283	43.872480238423	42.1589828582136	43.0882132719226	76.616878698721	55.3834605423566	48.2848171932213	44.5572296277404	51.0331667246123	53.5356989041383	55.8167463126398	57.6137602502618	48.6851166250922	55.8408418259969
ENSMUSG00000018765	169.52935077268	164.195859377979	163.697733398763	164.415982958909	182.314755436393	176.908375806512	208.868704304086	195.096512789266	191.202234868175	193.372342061632	158.502495560435	185.063435822574	153.01172980584	109.123170803798	165.729161433098	158.973183196109	189.546102000198	176.072287865729	158.880937264928	180.376061408876	207.906845887115	154.462073778542	181.786450518201	164.738251871283	157.566036937984	173.014353450043	157.739560998112	201.491991033747	170.62471972964	164.616781679749	179.855865305071	156.388977176419	173.503309560357	173.974831656028	113.747804543491	178.67855827977	179.663489269549	183.455824294216	182.755193702434	157.18159495438	146.653719127976	165.30108508535	169.640883223023	175.133952325611
ENSMUSG00000018770	204.220306198523	210.708679611332	196.852405353407	200.152364629316	259.745732648761	202.165903774109	229.785384730351	286.44227889291	262.245085538507	216.317824144756	204.458538953399	324.470843870817	200.441434419798	202.517676109004	251.487425920701	242.545119166801	271.79398713378	236.298221340928	279.363181147755	228.258247537201	221.293904832813	181.749539000359	295.31974653781	231.155777625728	200.990082139374	258.729098021858	441.964722292325	220.22122889695	197.30956655283	242.145130728605	309.686401956599	209.001844634353	216.560885303648	214.841639497402	214.699962337092	216.019822671798	188.29450212365	210.532909991073	213.108668255233	211.369770383859	197.532161405479	370.885977952336	203.959348293925	227.595889709907
ENSMUSG00000018796	64.2788565881942	57.4005027664608	79.2889275042191	86.311234234668	69.7249278055866	62.2807663134037	60.8123915480973	57.6751045239943	53.4701344042443	58.4614057395632	64.093905308591	61.0644289555153	62.4771090167272	78.909915043789	120.806238553797	48.5356673836165	70.0817881030372	69.5698099187776	56.7945431852005	60.8192985294562	80.1283383271541	70.8889960426102	57.7321804392967	53.3619006061447	61.7614719139997	56.4387789116933	49.6691574641903	51.1491414470613	48.0930290203269	58.233568486021	55.137406034196	50.0973413801234	56.6862345002979	44.5691502256221	164.694888842128	46.3420903366864	68.6816919097507	58.4385203963826	63.6883771180992	52.5896079423954	82.2123291483368	47.2824424324274	61.5377182496846	69.996673065963
ENSMUSG00000018800	51.3249496116421	50.0353057587699	42.564178185511	54.4395346941714	49.755886313976	49.176442179588	49.6336431017559	37.9399081435773	51.570381294397	51.3440571304462	48.8601392614776	44.4363654117032	39.6021949602596	49.5852844531917	27.4798780495906	48.9797265545554	42.2011490747041	49.1107060470556	48.2098132770875	45.7631763384845	39.850752281834	48.3163375028503	56.5002942361514	53.8841256120767	49.6214162662994	60.1808196351675	36.1819711031569	56.6457656025664	49.9775521010608	37.0180405368409	40.4908986181954	58.6671844587658	57.3976205343175	57.6154995796412	12.0498881969812	45.8555592045427	44.0507354157382	51.6692489721682	50.3353857004101	56.1129811792308	43.1579951239788	38.4508320397626	43.4027646484927	51.3949149290226
ENSMUSG00000018809	14.0824670540548	10.7275695546803	12.3430581734317	13.4071071420352	9.2250302994639	16.2394984561533	11.2781150991978	10.9953236976609	15.1188684992016	15.0491201934066	14.6223774432159	10.3671300823278	11.151520602528	9.06397672800279	10.6034286435828	13.14415145979	10.9410386489974	12.0009029204257	14.2092081237732	12.7140587390428	7.68300774274892	18.3585392929656	14.1167500036112	14.5748251655573	12.7343241059793	13.5593946215301	10.8502685148057	14.250507069828	14.2469944903476	11.3935242690041	10.2647268040115	15.2210645725141	12.7300658719295	15.726140032142	14.6404179070814	15.0013765744304	16.2035052638298	13.8384472786155	12.4331891585134	13.8651261634727	14.8496888943908	15.7469279642798	11.7086527888957	10.2789829858045
ENSMUSG00000018819	4.90678294566368	5.043558820484	5.06452835367264	6.15486413282044	3.48254155883376	6.05898857800081	2.68289962712194	6.12193846902733	3.87866259927161	3.93047609757209	3.20979017046203	3.53702085161773	2.6806539909923	9.3305642788264	16.1884406772257	4.17415620682521	2.95703747270199	2.08133740686349	10.2340129939081	5.79939521430022	11.0588747812295	9.38788941117557	5.89307724207354	3.27577503720995	9.63563857352436	2.99363257877936	4.84155407831968	2.44294406911338	5.57818831897209	3.14304117765631	1.98803009247653	3.53879092302148	2.17159947227033	4.44281086109841	14.4441656563163	7.13578993810744	7.9796156575644	5.44112323338753	7.07296219986858	4.79570246124822	6.88580421800791	10.7895617533028	3.70101093901876	4.33922465144689
ENSMUSG00000018820	62.7086860455819	61.9637226516606	67.831469917222	63.4094142055687	71.2809570127251	71.0522090803932	58.4275918795444	109.187994667981	53.9846508714946	52.5479867459187	62.616382849172	68.7483018400642	62.2626566974478	49.9407345209566	67.384384318952	64.1221442835702	71.264603092118	83.9620366683656	73.7948457618577	64.9086156677448	67.5173407696117	57.0366436670089	84.8336769084937	73.3963508337186	68.2559772080492	65.3756526395199	68.2140387106112	69.0131699524529	51.8620751817946	73.4249341780265	91.6116724247348	62.8455159100442	62.7517364745702	53.595813562457	83.3679561250427	62.1543521313563	61.2720487991552	64.4366090001169	78.2149093492194	66.7483485422711	63.6415238331034	59.9466384671921	70.7229544892493	84.863852609445
ENSMUSG00000018821	14.9166201548176	11.2079084899645	14.2249594196051	12.3574403907015	14.8193257822713	18.7405925784676	16.4451810477289	17.640849009434	14.1294137544894	14.0576487453704	16.0489508523101	15.7336444778858	19.2292246287181	17.2393282865935	18.8190622872749	13.4549928794472	14.9541609333786	15.4550373403268	16.7465667173041	15.5394051254968	15.1720001384587	23.699205269101	15.5484015369963	15.2869501736464	13.2436970702185	21.0875000769899	30.3029411509116	14.148717733615	14.0962326438889	18.7272870168688	13.3076300067817	16.4148735585936	11.7191488762175	22.6019187457467	22.4512574875351	17.6367535402087	18.6055324260558	14.0098212387222	16.4612887073175	14.9743362565506	19.5793321956487	30.3690753596825	14.1311326762534	17.5703030968423
ENSMUSG00000018830	15.0638236431875	17.0520322025888	21.3374391294077	20.0868046505225	15.6343887002962	23.6723274675381	38.6536279611272	25.2932720957182	19.7495167044544	13.9514196616523	18.4945052679003	17.8883813185265	30.0948088055402	15.9063905324755	26.0229183886403	15.2312295632026	19.3052303574973	20.3262525478797	16.1968056887057	12.8999367907832	14.9391817220118	21.6130076221731	15.5151073152897	13.5778501542325	14.6444727218762	13.1191545364154	10.1586179321886	17.3550818243263	26.1194898989707	28.3310239485964	16.9996858928095	13.0039907412235	13.7784242378531	13.0463493540191	52.8311059059828	22.5426091226576	13.3536425289853	17.7800483610695	18.7766530148978	15.5615651293565	19.3706714617697	9.62312264483765	24.090216657613	13.9068593337355
ENSMUSG00000018841	11.0402616277433	8.16576189983125	9.60323135914975	12.6437131410652	7.59490446341405	12.2588838671179	9.58888200063952	13.6938097333506	9.30087460029416	9.56061753463481	8.86513475651418	6.58617675818474	10.7583580171824	9.41942679576761	14.0839433891864	8.12628282818099	6.54772583241155	6.99683638903047	10.8683526422908	11.7474928699928	13.4646650845145	11.5575349639806	7.0583750018056	8.11822509221596	6.23981881192987	10.2575939831705	6.31131156638101	6.2091495089965	7.4627113997059	8.81797663731353	5.80180210661518	9.25201964211641	6.14038471469541	6.66421629164761	16.9561944661104	10.8253176901971	9.36383470020312	11.0536204268817	9.16630527247543	7.3403609100738	10.4330366939514	8.62331769472465	8.37774294377882	7.3980223565652
ENSMUSG00000018846	138.911025191739	99.5102160930415	151.769800500223	188.415181864402	116.294659076374	143.266898527496	130.21999856827	125.096979505256	119.328242212285	130.768002057061	125.334663798994	102.736226345264	161.232402044883	174.081670687818	163.422308636593	112.169346579154	110.044037376981	127.005865593287	110.628834677948	94.7606307772517	112.218476727424	180.247476694571	101.347610874982	131.980501499183	134.601805800201	139.732203015378	73.4878744030665	128.356352964665	141.829207056027	112.669295549041	96.3991734637599	125.094127327049	156.205396522617	149.151507479732	280.01271139174	144.459201985664	151.042724946755	168.931881175173	139.492770201893	125.112373733925	166.441712057504	89.732494272642	121.595032123762	134.444829364502
ENSMUSG00000018848	50.6870678287058	51.6364355430505	47.2135812642924	50.0500191885941	47.2736492454455	53.2627368019606	52.366226055306	47.3644713130009	51.5308031046085	54.9912556714365	50.9999993751189	60.4952531862895	47.7513830928762	31.1907434463625	47.3916600825782	50.6227454870291	60.4502946205221	54.8233129722767	55.6527318181116	60.9680009708485	49.9007472584601	49.1090926086829	61.6276043789725	51.4154255840344	42.5326425139709	50.495537762646	56.7153477746019	51.2000361151678	47.8668862506389	49.6338585971558	65.8078532652435	49.8841612040378	48.5614571643899	55.253052534454	38.936446551809	49.9910738277641	45.9235023557788	49.2700135306745	56.7105668760764	55.134266391221	45.0359417288901	64.9040046781691	52.6216464420485	58.3305608883025
ENSMUSG00000018849	93.6704864327197	127.529987317953	114.270150668384	101.674538504189	102.623831042229	75.8782639361265	83.2692550936364	73.463261628328	111.293869685222	132.219799534542	135.983015316876	104.281132004592	114.910701080537	85.8411913652029	78.9591194031683	116.654344205636	93.0199502127112	97.4685879256713	103.10133751714	111.712709095975	90.3723486508193	75.0196673835274	84.5673231348407	109.572301244646	139.186162478354	90.6454335250987	87.1047452483406	109.37264176093	128.298331336358	93.1125948880681	83.213259585089	125.52048767922	105.360015775322	95.6262147245943	28.7313295120204	99.4550722623725	137.93335636647	106.080481306043	109.551620799758	116.956417167176	108.329697672195	87.3579575161236	102.349775240864	66.2976618876804
ENSMUSG00000018858	25.9078139531042	26.5787544190586	21.3651141477337	25.859971782858	27.0082212381895	24.6939011231312	22.7052801776801	27.1459640008186	25.3696196544194	22.3435172753873	20.8381615828408	30.5322144777577	30.1305508587534	25.1480922943607	32.9434767781543	30.7733005460624	32.6541423771234	22.8061439262702	34.5503661819127	25.5024686987818	24.523539865744	23.6574813161624	37.722353193612	26.6334753025331	25.2139617298391	26.150261055808	40.8506125358223	23.4624419971097	26.4963945151174	18.1161401212134	35.7845416645775	27.4576066798293	24.1496837864545	22.1082730945135	27.8678196086536	24.1643795631366	22.351066306137	24.6350067653372	24.9932475941545	29.1004530301593	25.4913863222212	36.1179538228322	24.090216657613	22.0517974089924
ENSMUSG00000018861	12.2669573641592	8.8062138135435	5.89477890345503	7.53851575957852	10.0030449030331	8.94757615588492	6.55819908852029	11.8813937392307	11.5172532284494	8.81701394860766	6.929070844172	10.4890963185905	14.6184997642113	6.57582625364908	11.5342639825233	9.0144011700587	9.80046705238374	6.99683638903047	9.47280541584878	8.69909282145034	6.59652179932988	8.51168639946585	15.0156939896902	8.64045009814798	7.25856474040821	8.14444157462033	14.0491524594098	8.39762023757723	7.68885416939396	8.64336323855484	11.644176255934	8.95356739559652	9.65987351458181	9.34400696977046	14.3264143058572	11.2307603003168	8.9567114523682	11.8248032473619	10.0226728930873	9.88501935889939	10.7112510057901	10.8728788324789	9.15159068557366	10.7413593830899
ENSMUSG00000018865	274.043827515317	301.332625401616	274.923632051278	288.944629367136	401.159148926085	280.827075254782	430.90349011164	523.425739101837	375.319973764211	331.080644254946	317.667328775091	415.986176479915	279.288403808184	210.604165150653	236.513118294267	288.105590105127	411.028208705577	410.067752926722	340.217498082605	323.576512469674	338.440371375031	199.190151328676	409.285867439605	316.278453592648	274.424684483854	357.210805061996	376.992795687731	338.653121580842	255.57902020912	409.119193291596	392.859089498984	290.010311546893	341.39041358898	267.696984583009	66.5687634595445	297.59487582789	248.996578375836	302.774944018501	335.918128514835	275.964946392508	207.165331952894	343.474658903405	302.439884825815	368.016044823943
ENSMUSG00000018882	18.9401821702618	14.8104505045959	18.5699372967997	14.2182132680658	20.2283796928004	14.9008847005485	11.9239983427642	18.3255394961016	14.4856174625858	14.9074814151158	12.0749249269762	15.6116782416231	17.4421219680566	16.3507031171815	37.152471354233	16.9630603298641	14.8274307559771	23.116130348569	24.9084035264952	15.5022295151487	25.2996012539005	16.522685363669	24.6044298411997	15.5718001768821	17.0215465549924	12.4587944087435	21.3547117383029	15.013927091426	15.7923034165494	14.8857922441778	16.9185418074023	15.178428537297	21.3041396503762	22.3550959201301	37.6019312466059	21.8128124244421	23.9795592974767	16.4947436602693	24.2320319313883	14.4197312100116	20.8312965989229	24.2452700402403	10.4301217372347	17.8548424182487
ENSMUSG00000018899	10.7949224804601	11.1278520007504	11.429782568671	10.4012432632159	9.85485164521043	9.68733638924548	11.3774817520541	4.10814292000518	13.5753190974506	12.2514002252159	11.9730268263266	8.33435947794982	13.0815914760424	7.10900135529631	12.1008594062262	11.6787561956918	11.3212291812019	10.1334561449484	12.6867929676546	10.5578733388543	8.92470596379925	8.46996244652729	9.65532429492275	9.77937536108518	11.8420724636204	6.4715292511848	10.4750480737359	12.0111416731408	12.0232572550817	13.2260918889765	11.644176255934	8.73996085915872	8.72383925929287	7.72097058932316	9.60183762093654	11.5534926179721	13.0686562555009	8.78291545546806	12.5229491720812	8.25284933076164	7.3379024747458	13.3307326681734	14.9002700404895	10.2434155706287
ENSMUSG00000018900	14.9970913951265	12.4944162716339	12.4991452767908	15.0450643953664	9.21687967028365	12.1817374427817	9.2694182117063	9.68071796325927	8.34426975310646	11.5378948795756	10.7364933749439	13.2569167735116	20.15816059173	11.9084658952907	14.786521714578	14.516738357162	9.43632900931672	11.4531126284491	12.6563446645322	15.0806580938015	11.3076024561336	13.4225956603341	8.01491799143708	11.4709096302995	13.681333341994	9.70773411686231	11.9638259528192	8.31415298188252	14.060426705355	13.2614511022251	8.41464165672719	12.9391839676935	10.6812740939531	11.1313568312711	15.346141000833	15.487502263964	12.9465192811504	13.2026498866197	10.7610520859705	12.203268453432	12.6538824382038	9.11738797423883	12.7994416492865	8.68449576347367
ENSMUSG00000018906	41.0207054257484	27.2992628219849	26.6787176663411	29.3906690373441	34.7142706449706	34.2755574790395	31.3004956497559	12.5660842258982	62.4939616760191	42.3854044035476	20.9400596834904	47.688798378708	23.7684653867984	23.9040170571838	37.0310580491538	30.1516177067481	25.4305222652371	24.4446435869925	32.6050579268724	40.0753079552285	29.0634989864593	35.3401881389587	37.722353193612	35.3688754017596	32.005601253028	28.1313414388237	38.0407820439403	33.692270286522	40.630317620621	24.271262427457	32.0113416931425	31.721210201542	42.5708379305407	48.0951905915732	32.6563745273237	27.7322745321903	36.4782430060087	40.7870025053931	27.2451772631709	34.3202652328784	29.9080385226606	38.0759051834702	30.7856819018378	31.4415950154021
ENSMUSG00000018909	309.176393406269	259.062799096607	302.875400560619	286.702159489287	235.923666453759	266.80685749871	268.339646038622	345.52704030122	278.274252402844	291.209328166062	330.608387557589	289.913743596391	392.269034015207	284.360054211852	286.899639902132	314.438298941801	224.396900785614	289.394467103254	224.387078287918	229.931150002865	312.093087247119	306.587606192525	202.295691089485	293.395503332717	286.225158155395	327.670695350806	212.812238638998	291.779132254729	311.172451090767	375.549767380239	163.140183711186	321.646249678001	299.006782509497	359.374034097738	252.929900786147	359.303241088114	332.619693481128	310.700989673436	236.516049885292	280.49965824362	281.06600853505	195.461867747092	232.255259200423	295.209545959092
ENSMUSG00000018920	3.68008720924776	8.37711103135629	10.0510131556657	3.64091226337618	2.96386515645426	4.43856140016339	5.36430875445103	3.7456597211812	3.48288070138675	3.00982403868133	5.85914078735132	4.14685203293113	10.2937113254104	4.79857591482501	8.78222906739494	7.14402394206425	5.40715423579792	4.87121520755286	4.31350960900257	3.15992687958666	5.62644506413431	2.75378089394483	3.49589327919617	4.22527504799544	5.0504329404314	3.77990137079406	2.93951497612266	2.95189075017866	4.52285539376115	7.02818930003702	4.49741093369435	4.68996387388389	5.27099609838305	3.2746336878588	29.9873439169174	6.3853156667758	4.88547897401902	4.37003598272069	2.98142801250066	4.53471185111226	5.91205412657244	6.5820492549106	7.33002039249661	1.67166851326233
ENSMUSG00000018921	76.5948817818101	56.4398248958924	69.2705708701782	65.6995962084786	73.2815659933317	64.9579938246134	64.8864243152084	58.8833818534076	70.8449597213896	68.2698911362071	72.500498612182	79.6846076916178	55.2214722144414	63.2701120621371	51.681596862043	68.0298649878321	70.9266559523806	65.3628513304365	62.1229962316154	67.845488885243	64.0250645229076	57.0783676199475	86.0988573333456	70.9751258062156	59.2146070928039	69.3378134055514	70.1160778128082	68.5042232713876	71.4988056830409	67.6190386693003	72.5428123540415	68.3455644530535	62.9015019554164	63.7508098163962	35.6001582888012	57.1268637658715	67.7860207645139	61.3518777181964	75.931262360921	69.5539976012327	70.6316584180508	73.1107369770133	76.072597573831	75.1183808512774
ENSMUSG00000018923	7.21297093012561	6.72474509397867	7.41690491138943	6.82283388366916	6.96508311766752	8.98280283366399	9.6385653270677	6.2830421129491	7.95521614748565	7.36521647112607	6.87812179384721	6.99273087906034	8.11344607940336	9.59715182965001	9.63212220294929	8.08187691108711	10.1384141921211	7.52824168439987	9.64196265541751	10.4835221181581	9.89478269899482	7.09307199955487	10.5875625027084	7.54852508574467	6.70674402914911	8.14444157462033	13.227817392552	7.990462892725	6.33199755126562	8.73066993793418	12.7396214089312	5.88377285996343	8.16221870611951	7.40468476849734	9.26310623611586	7.94667515834692	6.88038288841012	7.06917585440112	7.19983147699627	8.67793778702058	5.84250054861277	11.7060496242397	10.1946028592971	7.86039875385052
ENSMUSG00000018924	0.981356589132737	3.12220307934724	5.61802872019423	0.858818251091223	0.889159546936279	1.05680033337223	1.2420831607046	5.23586842745759	0.395781897884858	0.991471448036202	0.662337654222324	0.365898708788041	2.2160072992203	0.0	3.23768813544514	1.15455384444102	1.01384141921211	0.177135098456468	1.01494343741237	4.38672202107325	6.05327882762036	0.333791623508465	0.332942217066302	1.75657501995316	4.96638640133194	1.05657620427507	0.389053452722117	23.5642313333228	33.883724991594	0.654800245345064	0.568008597850437	1.10853691564528	1.60997891909697	1.16359332076387	2.4727783596411	0.851429481251456	0.244273948700951	0.985400270613489	2.18849503045261	6.68788438473391	0.625982201637082	5.99882970067802	2.75893542726853	2.80982579888774
ENSMUSG00000018931	17.2228081392795	13.8497726340275	16.3282608123872	15.1724557692783	13.2262482606772	16.0281383894789	10.9800151406287	15.184018439627	10.5673766735257	13.3848645484887	13.2977021347713	9.67598807683931	14.9044361899172	16.3507031171815	30.7175661850358	15.8085064854231	10.856551864063	8.45820095129633	14.0823401940966	12.6768831286947	18.0822303440454	24.5754082808107	7.69096521423157	12.6758251439863	17.1064420490322	13.075130527904	8.60240412130014	11.3495109877559	16.9607077266043	13.1833116062806	9.29099777912501	9.67837999428767	10.8954387315632	14.6683279223566	31.7143637236509	15.2446421405023	17.547011981685	13.7099168085355	10.6253019594438	11.972944239987	21.5268323785197	13.2057570494092	8.7478440376807	10.1367133251014
ENSMUSG00000018932	9.862633720784	9.36660923804172	9.21578110258463	9.35157651188221	9.81780333075475	13.3509108782692	7.80028224922489	6.24276620196866	9.18214003092871	14.9074814151158	10.138861014634	8.57829195047518	6.43356957838152	12.7073399225921	12.8293392367014	11.1458851905652	8.44867849343426	7.21825526210105	9.85340920487842	10.7809270009427	7.60540160393327	12.6006337874445	8.78967453055037	11.7738001337401	11.2062052132618	9.68528187252147	10.3747587392565	10.6369856342645	11.0433052531002	10.0402704286243	10.3864429321223	11.3838214029727	7.63803952315771	13.3636929869547	17.9767061700893	10.6225963851372	9.16027307628566	12.4246121077353	9.73721701955002	9.23254283355949	9.52884018047559	11.0811715304191	8.7478440376807	6.82894371375249
ENSMUSG00000018965	987.391932155903	1004.46877016846	1145.85645877302	971.418866234295	1422.6923234125	837.302904130822	1441.06488304948	967.669037216123	1454.06311463918	990.232108726157	1159.19279298972	1527.2205550692	778.390434877737	791.054125810596	806.993767759701	791.224630778847	1529.80221480614	1452.81779376533	917.635735350458	891.880067860748	1073.02127833452	687.610744427437	1492.4134879997	880.044084996534	765.927147227636	1008.10577090395	1401.97573096486	1109.50376472232	796.550215764569	1040.73950995144	1679.88542814267	779.130907557766	1229.64948048797	891.947170970994	344.226447842102	833.468373623152	945.055195199196	1043.36751261958	1128.59737200863	798.044038143224	691.988547120815	1149.81735116954	1066.36218819328	1011.53728759959
ENSMUSG00000018974	41.1679089141183	52.5971134136189	43.3114036803152	48.3800948114723	47.4959391321796	46.5696680239365	43.6219606039456	34.3553520663179	51.7286940535509	47.4844004220195	48.0959035066057	48.8271499171597	39.6021949602596	31.1018809294213	34.9670318628075	42.4964626588481	49.7627163263278	54.7347454230485	46.2645050220472	42.0084396933285	47.6889723022142	43.0591194325919	48.6095636916801	48.0921755462852	44.5701343709276	48.5144573796303	43.5739867048771	54.8135575507314	47.15076747996	52.9951665232605	54.2042490520131	44.6825649075484	47.4756574282548	48.0599301879137	28.9668322129386	40.3415397069142	42.8293656722334	42.1579941862467	51.6992304295327	48.3158867014191	41.627816408866	50.6567841390588	53.5973675077898	47.5536340900369
ENSMUSG00000018983	4.41610465109731	6.64468860476464	6.22687912336799	7.34766725933602	5.77953705508582	3.62834781124467	3.37846619711651	3.82621154314208	4.70980458482981	4.88653785103557	6.11388603897529	4.51275074171917	5.54001824805075	6.22037618588427	14.4481833044239	6.83851123245832	5.66061459060095	5.88974202367755	5.03242787716966	5.79939521430022	5.39362664768737	5.96652527021381	4.1950719350354	7.21620008196974	3.60805849669414	4.57849688519197	5.3602920152825	6.87078019438137	5.61587878058677	1.92074738634552	5.59894189309717	6.73649356430596	4.79249538707935	5.14801893428863	13.5021548526435	6.52762602292783	10.4223551445739	4.62709692288073	6.02629066356516	7.17724177873883	7.23357210780629	9.12322016978115	4.67673200476007	4.3036572362711
ENSMUSG00000018995	16.0942480617769	12.2486428497469	18.2378370768867	15.0293193940964	11.633170739083	14.9713380561067	10.8309651613441	14.9423629737443	13.3774281485082	11.6143798198527	11.6673325243779	13.7415292855953	13.796432540307	12.6184774056509	22.8257013548882	13.4993987965411	10.5608481167928	13.240848609621	12.6445036577624	12.1936001941697	12.8438159739894	16.6895811754232	14.8159286594504	12.6283501434471	11.078861972202	15.8926670726375	12.7955357784163	13.1308243714844	12.7393760257606	14.3182986982121	13.3076300067817	15.0078843964285	13.8533069782762	13.3989533906142	21.0382412820259	13.8661372660951	13.1500809050679	13.4100123783488	11.354800302928	13.3431449432008	16.310314031544	13.0807814306451	12.9535382865657	13.0176739543407
ENSMUSG00000018999	108.881513564277	93.5860358912032	91.5212856043465	92.1798256171246	95.2512164655489	102.861899114898	104.136252193474	112.007308436612	102.46793336239	96.385188626948	95.274724107365	87.4904468124294	107.86951659753	89.6622795936747	94.8237912668495	99.1140069535518	82.0789115637138	96.1400746872478	83.6905442766283	89.4816941078246	84.5906913090537	98.8857684643827	73.9797606321323	92.9085760553605	89.946775935234	102.399843797659	79.5830451623797	90.8978772382602	101.726555898011	123.233406173941	84.0247004391611	89.7488541320509	101.241465052051	91.8533515330266	103.38568570309	120.781353554671	84.9666218231475	96.826287460282	86.5882816396468	88.0190832683516	91.4629550169737	87.9411770703562	97.5721065741309	96.5299647871055
ENSMUSG00000019027	25.3189999996246	69.4089761485656	76.7705008365458	55.2029286951414	21.8585055288502	18.3883258006769	9.3404653684986	2.05407146000259	30.0398460494607	40.9336069260661	88.8041947161162	39.4357497249333	35.4203747343116	48.9632468346033	19.9927242363737	48.8465088032737	37.3854023334466	44.4609097125734	46.0530584725863	45.5029470660479	35.9316422716439	27.7464287041411	23.2393667512279	33.6123003818064	81.287435543168	13.5593946215301	46.6431861652405	27.9411727904842	69.0866161397016	25.0133693721814	22.7609159567211	61.3532546774448	34.0342055223057	34.5199351826614	0.745758552907633	36.2871136057168	58.7885969873622	40.1871936450197	41.2325150664985	46.8151906931374	49.5917010852489	30.868977834739	61.9414648975776	6.50883697717034
ENSMUSG00000019039	29.6065469375455	39.7632576277175	31.9851256801837	22.1680075456669	31.1502227943343	21.5854990759057	20.0502032133579	21.3055541495445	33.9137592659577	29.131555724978	28.2971025503907	37.4147691900607	31.7875524457188	22.1347643448845	32.7439542468075	29.715995660057	35.1169321579595	25.3816882578272	37.6467894522183	35.0090157769923	33.804069976013	22.4232867882399	31.0115698664236	31.1203376034999	34.2451443857996	22.5592226815281	46.5977965957562	29.365714550786	30.2824013843117	27.0716248100494	31.7155715018332	33.1806416870242	30.2095695551951	27.1233603070058	21.9029286988972	27.6998391233807	32.8320471983992	24.955904505637	32.1248868346946	27.4177160713077	34.8856403293448	35.1673059494331	37.22745966897	28.0641132703087
ENSMUSG00000019054	139.352635656849	138.898008786345	127.415784373272	136.647526173626	152.824297129673	138.616977060658	134.492764641094	142.133689849983	131.241277338619	121.91557841388	110.814184456427	159.816424916199	155.191995051848	140.402776767102	280.302850326163	155.198680243129	147.344952925493	123.906001370299	176.769315349321	133.014333825424	158.97617536385	144.448325073288	174.495015964449	139.766401587625	126.069808649195	138.89574685366	274.844650267469	136.448605193603	134.630328887624	110.312014665798	179.369000792627	119.636714819256	106.74534647315	120.343757689912	339.241640672667	132.133746638024	136.223438725564	137.613289965675	141.554395955217	131.767634292392	154.861041327218	229.163626273818	130.948496133282	174.387036606919
ENSMUSG00000019055	27.5761201546299	21.1349131525044	29.9720448471446	27.5776082850404	26.7118347225441	26.4200083343059	26.1334297012248	21.0240255317912	41.0425828106598	24.8930152846232	27.716283376688	25.7348758514256	28.200479985239	34.2120690223635	51.7220679637361	22.9134532204448	24.5011676309593	21.0790767163196	26.473107992506	15.6881075668891	19.7895653979896	32.1274437626897	15.0156939896902	19.4647502211026	27.9730652861346	20.2950679237836	16.3402450143289	18.576553858883	28.1547748261632	24.9697160224918	19.8397288820617	21.5311977846488	32.2744611223625	27.1857712214831	83.642709276114	32.4354088095793	31.7556133311236	42.4150551264067	16.3344194301898	17.6494900104441	29.4211634769429	20.2877087793763	25.2678110473008	17.7125727575455
ENSMUSG00000019066	11.5800077517663	16.4916367780906	10.5718570005626	13.693379892399	10.1512381608559	12.4702439337924	7.10471567923032	12.6466360478591	10.0132820164869	9.80848539664386	10.8011986688564	10.9363058515537	11.6161672943	9.86373938047362	9.55117999956316	11.234697024753	14.3205100463711	10.1409843866328	16.7888560271963	12.5281806873024	10.51563180952	9.93030079937682	14.0501615601979	9.58995010893348	24.2801112954006	11.0500261363768	11.6283754202499	11.553089660182	9.00802032590763	16.719232931144	10.8733074445655	13.8993474807832	10.9328801017748	9.30874656611095	12.952648550501	12.0011012595443	12.498683708532	10.753715996695	12.6234930742049	13.8325023372057	12.9717422894795	9.62312264483765	11.9105261128422	12.5908649722312
ENSMUSG00000019080	10.2551763564371	7.76547945376109	14.1402738635273	11.971449298961	11.2256392800705	7.39760233360564	11.9230046762356	15.6673293713923	11.0423149509875	8.95829862995281	10.5851746954792	10.2858192581527	8.82828714366797	8.17535155859075	9.22741118601865	11.5011325273163	13.5178855894948	11.3366463012139	12.2216105588406	11.7103172596447	10.0111919072183	8.13533634396005	16.3141686362488	10.4445001186404	10.9515187311422	12.8990344938581	19.1068473447973	9.00835625485557	8.13284780721485	12.1784114964244	13.8350665619285	7.71712237429986	6.5896811572341	6.48791427335005	7.65383777984149	11.2713045613288	7.93890333278091	9.08281988565477	13.6349583861054	9.1999190072925	9.41372900895232	6.37375655697039	12.0101169526558	15.0795170120815
ENSMUSG00000019082	102.110153099261	139.698573678486	124.925032723925	106.35032676013	147.785726363701	114.240116037539	133.697831418243	112.853102567201	150.317964816669	146.808593698503	124.723275195096	129.365521262616	107.726548384677	96.9490059828534	70.3387747425457	114.744889770599	165.509611686377	149.634874421101	115.11150152652	142.456938853836	114.275039406038	95.547852229298	159.179673979399	120.016801363286	119.745094343226	113.89011001915	122.681522091708	130.392139688926	98.7490094304519	176.272226046891	144.842192451861	102.113304345017	154.370769382251	96.1903811831465	24.4137799951867	83.9266202947864	100.396592916091	112.421317829991	156.207797463465	109.844423040971	102.000322077865	129.183131262518	141.546845640472	115.273992584749
ENSMUSG00000019087	315.162668599978	302.053133804542	300.827449204489	291.807356870774	341.733652539177	308.409563955797	327.313754508876	337.955169036897	334.079500004609	310.543021402768	312.419576591638	321.868897497213	327.36146537998	292.357680736561	296.531762105082	320.344285915288	354.210845837231	344.439198948601	297.040112682687	316.513146503539	329.554468480639	322.776499932685	370.89762981186	332.087628772226	299.723541707733	312.262292371794	365.580561074549	305.113535298639	284.864508883723	364.723736657201	358.00770481659	309.49497964112	313.421710040947	291.885621493433	275.6166609746	317.056121113637	271.42906933154	300.975517437381	326.244346133849	314.134823124892	274.840963307659	317.812998517171	312.56719657713	342.905449709832
ENSMUSG00000019088	3.77822286816104	3.92276797148756	4.5663780238032	6.01172775763856	4.33465279131436	5.17832163352395	3.77593280854199	5.35669616039892	6.1346194172153	4.07211487586297	4.53446547890668	4.14685203293113	7.50583117477844	10.3969144821208	10.7653130503551	6.48326389570724	4.39331281658581	4.56122878525404	4.77869201781657	3.45733176237129	4.88918674538567	6.4672127054765	3.99530660479562	5.31720006039876	5.26352063047145	4.35837684263466	5.48997649952321	2.69741740964602	3.99518893115569	4.23437491989808	4.86864512443232	3.45351885258723	3.33228194882861	3.84338399888672	9.06685398535069	5.4734752366165	4.15265712791617	5.56965370346755	3.10829728962835	4.43684037231128	7.58133999760466	6.29043947779431	4.50850423480467	5.12170778531437
ENSMUSG00000019124	537.587139526913	520.046953934351	542.153609007907	564.863848592722	537.052366349513	525.194539008222	555.012439529244	516.095523303396	526.42950237665	602.425133765711	571.699293694515	483.067606424389	486.878248870628	528.909700834045	445.910598454182	550.544560129989	525.254341936808	595.793903658329	426.741426122009	581.686775116382	524.539892254949	524.470088437675	532.973901079736	592.29810672799	532.209852135896	578.915711925715	423.419841045904	602.745554385619	500.793163474204	473.55153743355	492.301166165515	590.509087757199	579.292879913216	550.168078299353	251.791637731709	499.302574362461	493.18910242722	536.443338623978	610.304657622741	579.725392764495	512.609869562811	419.793103428697	567.364976951576	600.520237828109
ENSMUSG00000019132	154.612730617863	146.583431750892	149.860224235723	144.090617683083	139.56100055454	154.116715283451	132.058281646113	170.125447981391	131.360011907984	146.135809501622	151.573424716263	136.073664257064	149.830687069863	142.713202207573	179.813104822284	160.482984377301	153.808191972971	148.306361182677	168.734346469806	147.364119419783	143.260932253682	197.813260881704	149.39117279765	150.733126712197	152.642098283672	159.014718743398	153.157375888273	124.284779516143	155.850058776686	126.245487302528	156.324080536981	164.020827480285	143.026034208149	179.510715030571	190.168430991446	145.513352771975	148.762834758879	130.501270621247	148.69079279365	160.900711148818	175.657561137161	149.887425437774	150.462917448108	133.662346230635
ENSMUSG00000019139	51.3740174410988	63.7249654143693	59.6673395110284	50.1454434387153	73.133372735509	55.341110790926	61.8557414030891	42.1286028855434	69.8950831664659	57.0804276512271	51.2037955764181	82.9370406586226	59.2960662807497	43.0983207164839	43.9920875403608	59.5927407399939	80.8116097896987	70.6769042841306	69.3967575330708	59.8899082707542	50.5992025078009	39.7629271504458	90.027575494728	59.0114256703184	51.0221919179572	59.6085075245185	88.6609590592291	73.3392167415078	52.7289557989321	101.624998077554	88.1630487949286	58.0276439305089	60.2806060406074	50.1402940038249	34.147891633139	68.3981683272003	49.9540225093445	55.0967281743021	73.9965058847238	66.7809723685381	53.6605853958899	74.777078560535	73.4145988085357	61.6383304996514
ENSMUSG00000019143	33.9549379839927	28.0197712249111	33.2692465305138	33.9233209181033	32.9037195175216	35.634954974534	38.9517279196963	37.6579767667142	37.4469042683758	35.0410796522195	34.774764808685	33.9923966005299	38.4584492574362	30.8352933785977	40.4767676473013	33.8879315710276	35.4844496724239	36.7998167043311	35.6921775490017	40.6626825987281	40.1611768370966	38.2400028681885	39.1213763897246	42.1653964789622	36.1230327139614	29.9363257877936	33.2900071045891	35.9387609367442	31.449298075902	33.831346009495	39.4765975506054	34.8336407723922	38.3025217264232	37.6228507046984	33.3236321799253	33.5301038569026	34.6396744187862	36.5519235162565	39.999980039203	38.1137637512045	42.045137876624	31.5771730077357	40.7111203292063	37.0968140283534
ENSMUSG00000019146	83.6523076925582	91.5301852481869	88.338381746664	88.5183971399724	119.277048390056	81.7220175128971	131.628520872509	164.471515597957	105.372576710967	95.3979663422605	91.1126961863326	95.289374513186	70.8271674884021	55.9833856729584	56.746959949947	91.7204217574199	106.62232258714	110.223643527775	117.141388401344	104.300635904776	109.319499411965	66.6018598781733	118.026684181136	94.8792633277457	99.1948665784663	108.970427067994	113.377957192279	111.5560230227	87.6631139557271	96.54462124067	97.1951969416046	93.0186116728523	112.259711477908	79.4222962228659	26.6118052037566	88.2036343889395	77.8419649860364	75.558350576141	93.0116731406216	94.9757879815256	63.4871148900329	127.391814060232	85.1272890639104	107.947105058535
ENSMUSG00000019158	16.2905193796034	16.5716932673046	16.9371112155609	16.1744103955514	19.6726549759652	13.5270442671646	23.1524301155338	30.9721755439606	17.2560907477798	13.4910936322069	15.590409399387	26.3853624448265	20.8733590765267	9.95260189741483	29.8676730494814	17.0962780811458	23.7830299590174	18.8206042109997	21.4406801153363	21.1529222880566	20.1775960920679	14.6033835284953	28.5664422242887	19.0849502167884	11.9278169126006	19.5026357705773	42.88233612226	15.9300311173435	17.0737791114484	17.9851800721444	25.8849632448985	14.5388880090401	15.9500237101234	12.7995265284026	27.8285691585006	16.0555273607417	9.11956075150217	17.6515178909895	17.3493736472113	14.8438409514826	14.0498227478545	30.3274168200944	15.6788281598431	19.4198086859836
ENSMUSG00000019173	125.515507750077	124.247671260177	120.192604590165	124.003813032561	130.669405085177	131.219374727052	131.760181687544	116.719590021324	132.151575703754	121.419842689862	115.144853734035	110.379443817726	145.470156577849	123.341173514391	168.92637846685	138.990520503861	139.360951749198	111.240841830662	140.69653401129	136.508841198144	129.485842613905	131.680795474089	122.189793663333	128.562301460356	131.460672520727	121.374191466099	149.958491943669	122.198098123775	119.441072856909	133.841170148531	140.66327205339	114.435118522767	114.308503255885	118.792299928893	198.960531825726	157.352276987471	133.373575990719	134.442871703701	125.537149717847	118.196122565322	138.515950506694	145.971522716498	113.318225841956	114.242537544651
ENSMUSG00000019178	5.93720736425306	6.40451913712254	7.97040527791103	5.6777428822142	5.03857076597225	3.5931211334656	1.68923309855826	2.69848603568968	3.56203708096372	3.54096945727215	8.10089900164227	4.55340615380673	7.97047786655044	6.04265115200186	4.69464779639545	10.6130141854386	7.0546465420176	5.88974202367755	7.52749716080841	6.61725864195795	4.65636832893874	4.67308272911851	4.59460259551497	5.45962506201658	8.95647462120546	3.65399270645128	6.57068053486242	3.86799477609618	7.38733047647655	4.27802826958775	7.14067951583407	13.0892628116578	4.90481949771402	4.30176924646036	6.67257652601566	5.91946210774822	10.9109030419758	6.04093209376096	7.23154879627819	8.05808508794768	7.92910788740304	4.2908295775683	7.16650300009996	2.27631457125083
ENSMUSG00000019179	181.158426353903	203.343482603641	191.317401688191	198.577864502315	243.592667546085	185.820725284618	201.465888666286	278.346820785841	219.104858669057	197.692324799504	226.46852869371	251.982244118698	190.326433360453	201.629050939591	219.798553295032	216.434439915596	254.643169792108	235.766816045558	237.750500213848	212.681666801356	226.959152966356	161.972385307482	247.775597940742	208.320302366337	199.504410993676	212.327793050777	269.570814575014	183.017226511077	179.858882825235	222.588430067632	286.316905359324	203.032799703955	201.584337219025	177.677174040277	161.319350128967	198.301980609565	179.337790671282	190.182252228403	219.864457262283	195.645086123167	174.023052055109	248.951432578138	195.884415336066	211.128176483514
ENSMUSG00000019189	114.082703486681	108.716712352655	115.017376163188	112.314342392708	126.668187123964	125.794466349075	132.95258152182	98.5148782581635	135.040783558314	122.340494748753	106.075922776221	122.819999916519	113.981407696993	89.2179670089686	111.214587452541	104.531528839006	120.351425138971	130.858553984715	91.8946703957116	119.073479944895	125.721944881346	124.087036039272	127.583457579807	109.524826244107	102.044383835914	121.814431551213	112.436447836692	115.68358060614	100.708913434415	134.626930442945	120.458394786996	107.57071685281	109.590890609228	118.615997910596	76.7738804993331	110.483111257629	106.422016984048	126.174078128553	108.91727441412	125.732226432997	109.616438864449	126.600301808059	130.27558505346	127.509183405222
ENSMUSG00000019194	75.5153895337641	63.1645699898711	64.8702429563315	79.0112791003926	85.0629299902374	76.6884775250452	125.152299272596	235.412699680689	79.354270525914	66.2869482401347	63.3296695537191	87.0838926915538	72.1274633842995	44.7867085383667	118.985038977609	60.747294584435	80.389175865027	99.6827766563771	72.3570092255235	78.9981719896665	70.2723586975671	66.2159133134917	77.7753019066881	56.2104006385012	58.3232044053853	83.1173280696388	70.1160778128082	70.3364313232226	59.2117151966564	121.269005437906	86.0938746170448	47.0275468444903	58.5957443810873	81.5220532607898	109.705008177728	77.9260696650142	62.7376924913609	73.1338374755316	61.1827088948273	59.9299688524692	64.3022828237203	87.8995185307682	60.5619971839433	87.8159480690359
ENSMUSG00000019210	226.349897283466	269.229973226789	218.909394959293	227.25285166375	287.643113433886	236.864181386497	309.129657036161	329.899986840808	285.121279236252	242.450178739424	222.137859416102	296.337298706226	248.335785725527	220.645629565009	240.074575243257	250.138530989855	305.630944499984	267.916836415407	284.268741095248	259.671638281327	292.187112640906	213.918706715987	328.61396824444	252.139727864088	221.87437367318	286.948487477704	353.952185654299	285.519088077626	211.368108735105	269.25386088589	303.478879422948	251.851060027565	240.336155387987	224.679292118405	193.504719254454	237.143382659037	235.927922120335	253.59061746788	257.734936484897	241.090076113091	202.679126174495	342.93309788876	222.430757435027	303.354484034349
ENSMUSG00000019214	2.45142875965358	3.52408665520168	2.14010916715576	1.47907587687933	1.52490862299572	1.80642403651094	1.41547796993896	2.79353718560352	1.3147874647735	2.97476844105433	2.3273526188366	3.29308837909237	3.42122933357044	1.77725033882408	3.8447546608411	2.68611392500912	1.7636616355044	1.06281059073881	1.77826548096626	3.94247347741371	1.74613812335203	3.33791623508465	1.86447641557129	1.61937226839466	3.23876309762074	1.78385282488441	1.59944197230204	1.23317780822119	2.11141965965417	3.16574091949494	0.892990659906294	1.67261166156786	1.90950988078943	0.987291302466313	4.94437920577761	2.96824534868662	2.9719997091949	1.79942658112028	1.89066940239536	2.86893928191951	3.16468779716525	1.70800012310971	2.09611801364426	0.995887624922238
ENSMUSG00000019230	1.07949224804601	1.60112978428064	2.71215179595584	2.00390925254619	0.815062918024923	0.845440266697788	19.2274473277072	2.37627874784614	1.50397121196246	0.566555113163544	1.52847150974382	4.14685203293113	3.07381657633784	1.86611285576528	0.930835338940478	0.0	1.81646587608837	1.41708078765174	0.0422893098921821	0.0	8.8470998249836	0.792755105832604	3.62907016602269	0.664650007549845	0.169790988079724	0.308168059580229	1.21038851957992	2.39204940100685	2.11066585042187	0.567493545965722	11.4818880851196	0.468996387388389	2.05927536163566	1.83354099029458	0.0	1.21632783035922	1.83205461525713	2.95620081184047	1.83960451835147	0.815595656674867	0.521651834697569	2.7911221523988	14.5685248781375	2.63198872300877
ENSMUSG00000019232	91.9040445722808	51.7164920322646	69.2982458885043	81.492309603545	41.7534503915494	124.420625915691	56.1918421902761	88.8889355338376	47.2959367972405	114.833639499336	51.713286079666	66.1463554664603	135.998512476343	63.9810121976668	82.1563364369204	167.587931112323	38.6104607149946	88.7004005520761	128.221187593096	102.232928457215	74.889923957098	116.91051613384	51.0400418762641	89.3954260154541	66.0062466159928	95.4440504528479	54.3810270582692	63.8219138055869	124.943880252652	124.76127341308	51.0396297211321	119.252990502302	46.9140368750814	73.9763268776544	47.8070482863946	144.78355607376	81.4246495669837	56.3391893850756	103.208156943374	132.159120207595	82.4557666711957	59.9882970067802	72.1360677568747	93.328897421284
ENSMUSG00000019235	37.4387538754139	37.706606419809	37.5549998684905	36.4043514212558	42.4573683662073	31.1403831567018	39.0510945725526	34.4359038882787	50.4621919803194	39.9775451726026	32.3526469562443	49.4369810984731	35.5276008939513	32.257093649657	31.0818061002733	38.4555242033046	47.9462504502394	35.0727494943806	41.2320771448775	39.2946201379188	36.785309798616	27.662980798264	41.8841309069408	39.9739504540692	39.1368227523765	41.426592009285	46.8593269723083	43.3113625586559	37.4266283833735	24.6204892249744	48.8487394151376	35.7289975119518	34.8579156669599	35.5424868887873	10.3621188404008	42.328208496501	32.1220242541751	33.460765710832	50.1767991040005	42.0194882318891	30.7774582471565	46.4909301802546	40.8120569911796	34.3581230598172
ENSMUSG00000019254	107.311343021665	116.56224829563	107.434421141842	113.26858489392	131.669709575481	127.238760138017	138.517114081777	134.722922229582	143.668828932203	141.355500734304	120.902096420736	164.573108130443	102.829887094465	89.3956920428511	140.030011858002	132.995721696186	141.261904410221	117.661989149709	138.624357826573	139.891821739819	127.468083004698	103.058163758238	140.335144493446	127.850176452267	111.637574662419	122.078575602282	149.742351136601	123.674043498865	108.058553449277	121.487272186354	135.02375811759	123.047597636627	122.395839221581	114.525791086092	108.919999174667	129.295648367185	108.457633223222	119.233432744232	111.803550468775	114.835868459821	113.580992808151	140.014351555408	120.585665504029	132.986565342295
ENSMUSG00000019256	1.57017054261238	0.640451913712255	1.54980102626048	0.715681875909353	1.51898089268281	1.47952046672113	2.53384964783739	2.37627874784614	1.30608026302003	2.15999136893601	1.27372625811985	1.09769612636412	0.250194372492615	1.24407523717685	1.82119957618789	2.22029585469426	1.05608481167928	1.68278343533644	1.35325791654983	0.185878051740392	1.24169822105033	1.66895811754232	0.865649764372385	1.04445001186404	1.61301438675738	1.40876827236676	1.12393219675278	1.4250507069828	1.73376123427511	3.01208112858729	0.0811440854072053	1.83334951433643	1.23556521698139	2.00984300859214	2.98303421163053	1.41904913541909	0.162849299133967	1.97080054122698	1.23697545199495	2.90352053776253	1.91272339389109	0.499902475056501	1.88415102350046	0.604646057988502
ENSMUSG00000019261	55.8882577511094	50.355531715626	56.4570373852032	48.3323826864116	58.6104334688831	64.3591403023691	63.7933911337883	53.6072375149696	49.6310499947612	56.7971500946453	59.9670322322827	56.9175769225842	44.4988562504722	31.6350560310686	38.6499021168763	49.512597559682	55.5500610943302	54.9561642961191	50.8317504904028	62.5293766054678	49.939550327868	49.9852956203926	44.1814322046983	57.397275651983	50.4703712066981	59.65253153303	38.2136946895946	61.0227070597279	65.3929509014634	69.4524793562664	46.9824254507719	52.1438710705455	57.772034236433	60.4010714687426	23.7072718924321	55.9510801965243	54.6766521842295	45.7140038584606	59.2479524186301	53.5030750778713	44.5142898941925	34.2016610017823	54.0684052636649	50.3990273041004
ENSMUSG00000019295	18.7929786818919	16.3315237996625	14.8061348044528	12.8822737663684	17.6349976809029	25.5041147120499	14.090191375033	17.0769862557078	18.087232733338	23.264169334278	18.9494802873007	19.3113207415911	17.5850901809095	19.3720286931824	20.0736664397599	19.7606331067789	13.7713459442978	12.7537270888657	16.8734346469806	12.2679514148659	11.602117752939	22.5718240607012	15.9146379757692	16.7112001898247	15.8754573854542	14.792066859851	20.1010950573094	17.3550818243263	19.1467545002556	16.588272882075	17.9328428749924	20.3800248337864	14.3026034208149	20.5920757371545	25.0025367474822	18.0421961503285	18.8905186995402	21.12184058315	14.3679456347106	18.497709493386	20.5530822870842	18.4130744979145	14.1984237842356	12.448595311528
ENSMUSG00000019297	9.17568410839109	8.16576189983125	7.41386065937356	9.54242501212471	12.9298617450317	10.7441367226177	11.2284317727696	10.4717368549152	9.85496925733296	9.41897875634392	8.45754235391582	9.96057596145223	4.53924075808029	5.95378863506066	14.5291255078101	10.2133609315936	10.5186047243256	8.14821452899751	10.3185916136924	9.47978063875998	9.3515397272853	11.0151235757793	11.2201527151344	10.539450119719	11.673130430481	9.90540191507877	14.3949777507183	10.0771442850927	9.79952001981583	11.9173644652802	11.1978837861943	8.95356739559652	10.2589354379667	11.0012459417675	16.7599422153452	10.8253176901971	7.45035543537901	7.71182820480122	10.5288813088268	10.7658626681082	11.1981260515078	8.95658601142898	9.72154637018254	6.57997180752193
ENSMUSG00000019302	489.304395341583	433.105606647912	446.840845892887	452.97891532556	503.30135188039	456.925237472375	521.525877516648	520.123114401441	494.52948140713	463.58372134607	472.297696510842	437.045679941271	344.160230390198	445.556659943196	304.464098036922	423.366013573102	440.049419330523	485.084467123036	390.372619614733	414.545230991422	414.960024247257	454.29039959502	441.514674051623	490.369280570168	470.745514451036	466.302298153397	385.206146356309	447.262343320174	455.30077630529	459.669772232235	442.843846109823	441.453508638126	512.497475455797	453.060926621059	168.894687008502	386.954427098281	421.820397081759	416.267349099159	472.905230493456	457.483915742066	393.951465563604	373.010563471326	479.852891020777	436.87456060428
ENSMUSG00000019303	6.32582457354962	15.5365628617672	10.4891086957676	7.15300178908868	11.7191228286202	9.7665964142484	7.01230469207389	7.90656408457076	11.4305769928126	10.2139263995015	11.328521339718	10.7297763581489	13.0043886411018	10.6590589070974	10.1137283130968	12.1840955322202	12.3164835077285	9.19109742115996	13.1316765077204	15.8587436183867	9.44932346219301	8.11405712796139	13.3386640423273	10.3433783674918	14.0523266509482	5.49331578206013	17.91764062431	11.5591970203548	11.3052539613222	10.0970197832209	12.3919190029614	12.5384052366525	10.735938494462	9.92721404629877	14.0033831010977	12.3388349537741	19.4987608318056	10.0455131065541	13.162053155612	11.6917268575656	12.4473083116636	15.592791367804	13.4114542763842	5.00611368599303
ENSMUSG00000019338	44.7498604644528	38.9875102472335	45.1933049264886	41.1755639273181	37.7892807447919	39.242519045889	40.2931777332573	32.6637638051393	32.177068298039	37.3926374687939	39.1288706494419	32.3210526096103	30.523713444099	45.76419622472	36.1560728305497	45.7825005237956	33.8792007586714	49.7306788916533	34.8041020412658	38.0306493860842	58.0493918341029	46.3970356676766	40.0196544913695	41.3982004702475	39.9433299457551	40.6341598560787	33.9513979742167	37.4075810582986	35.4855696102177	37.803800831255	30.63189224122	42.4228550410407	33.2104953776514	30.3944679544986	26.8473079046748	37.6656184801239	43.0736396209344	29.262103688218	46.9733498565263	45.2818708585886	38.9152268684386	18.954635512559	44.7485868081359	46.8778532016968
ENSMUSG00000019359	21.6197763368888	22.8961559152131	20.8381817988052	24.4877710661144	20.5499590622756	27.6987367376863	17.8189250234682	12.9285674247222	19.0371092882617	19.7979143325543	22.9790406774886	23.5187493385327	27.2182883629394	27.6362427687144	27.8845890665213	29.1746875306826	20.5725321315124	17.8906449441032	31.7410873257751	20.6417576457705	24.1743122410736	32.5563659988981	20.8764758367083	25.993987045269	20.304879786984	22.493626908846	27.7092514660974	14.990515544097	23.7638360480534	20.3223804145294	18.987715985286	22.497756703021	17.8606568320192	26.8448031180956	33.1988157484386	31.550733034298	22.4732032804875	21.9620014225731	20.8065614489408	23.8949953109976	26.0658988761681	23.5370748672436	18.9979620610631	20.5579659716091
ENSMUSG00000019362	16.0451802323202	16.1714108212344	16.1622107024307	17.4626377721882	18.0425291399153	17.9303789895489	17.7866308612899	20.1379554902215	15.8708541051828	16.8196049220427	15.2847150974382	16.1808540108489	16.8345070634316	11.9964397870625	21.2068572871657	15.6308828170476	21.3329131959215	17.049253226435	19.7913970295412	20.1863564190065	18.1598364828611	19.9440495046308	23.0728956426947	19.179900217867	16.2574871086336	18.8862996514169	31.1675043791829	21.9356019539139	19.3352068083289	15.0167522932468	22.5986277859067	17.4807744390218	14.9391067144114	15.937702454099	23.7857727927382	22.6642419056935	14.982135520325	20.5648752128033	18.3960451835147	17.7799853155121	21.4920555895398	24.7868310548849	16.6209036715933	19.9888873287963
ENSMUSG00000019370	908.098319753978	1039.61356893342	956.33793327602	947.32424307868	1244.15649605059	905.818792411121	1236.71736145036	1395.07700454058	1240.8949844384	1066.5045908358	1021.0699175592	1313.53570913698	1010.39210228482	679.08735446468	1023.71651732606	1035.99004580034	1278.87646355114	1174.93710806175	1152.63743042131	1100.21218825138	1139.95657306302	705.009632802816	1299.87300387026	1045.01971187051	990.985101927311	992.477247882382	1431.50056521032	1143.09424567263	950.214227767604	1309.60049069013	1358.27084563121	938.674951340253	1191.42184150197	817.93558368968	628.752961001441	954.087550133775	975.385877162897	1035.27009300454	1235.29443407301	976.235377213549	844.484766797404	1230.30164965364	1166.92874907261	1078.72413486666
ENSMUSG00000019373	61.586014107614	62.1238356300887	62.321927268866	58.7288547371215	67.5020289382459	60.6138399208979	61.1055231740236	51.3517865000648	63.9108608704469	64.4789292352515	57.6666826101182	58.9096921148746	54.0044553025309	54.3838603680167	52.0968303654139	67.5325187163806	69.5626168096156	62.9272437266601	63.5608327679496	58.3285326361349	58.2822102505499	59.3193611322774	71.7623654664707	60.150825683261	58.8228143878099	66.3441808267721	78.220493514624	63.7654207239887	51.2967182575744	63.2973570500228	71.5151225123593	57.8929140592228	62.4147641426662	65.2546660324743	39.1719492527272	55.6178063710058	72.2537912862543	61.9088430885431	64.7984832929665	67.4256191755739	56.3335293968802	67.1910585015526	60.2255416440325	65.3629502168605
ENSMUSG00000019428	255.447120151251	285.961779472522	282.776695251487	271.195718844584	345.583342894266	284.208836321573	370.736981807109	330.687783659586	330.91324482153	285.225089783272	262.998997776587	355.734855766151	306.702558622732	205.627864201946	371.602822768597	296.009843347839	354.337576014633	301.528221347522	336.918931911014	330.739509071542	348.451563282249	227.103475844572	366.702557876825	301.418778423855	271.835371915639	304.822234933357	439.111663639029	316.615730290715	270.994419009522	335.5632990645	365.229528417831	271.50627226266	300.50443731796	260.080737392554	316.829633635285	305.784816552309	284.660574886175	298.704812465967	330.746619605918	285.81734192514	256.478818726305	424.750469639674	297.864089483028	343.65165408022
ENSMUSG00000019432	150.343829455135	140.899421016696	119.8051543336	128.918161913805	152.083330840559	141.153297860751	126.642799065441	114.262759451517	185.06761545096	131.476195948515	134.96403431038	143.147705960299	128.206744875858	142.979789758397	167.752716517751	147.338832917511	148.274307559771	129.840027168591	142.176659857516	141.007090050261	153.155714952677	163.182379942701	147.163456423259	153.676576745632	140.035117418753	142.153523483508	172.393907717311	148.001694853785	152.49560769298	128.428154787012	154.295478401801	152.040101584272	147.85597096544	173.798529637731	193.975724656291	152.892408276154	137.241246845151	149.823684623277	144.123498817053	176.853762193378	145.679969036541	163.468109343476	128.997054001799	136.685576520577
ENSMUSG00000019433	38.6654496118298	39.8681316285878	35.0919232374694	40.8892911769544	36.1221065942864	43.7163071238314	37.6599614325635	47.0422640251574	40.5280663434095	33.7808486223763	35.1548447241079	43.5419463457769	42.1041386851857	45.1421586061315	66.0893090647739	38.2334946178352	39.708788919141	36.5341140566464	48.2943918968719	46.2464592730095	38.6866601995993	45.604280561844	42.2836615674203	40.5911254610798	37.3540173775393	42.2630481710028	47.5509775549254	32.4199035838588	35.4290339177957	40.6412685610836	46.9824254507719	35.0041849132607	26.8454624416866	40.7610266303949	64.0567346497504	43.7067133709081	36.3968183564417	41.5581853258732	40.8836245543973	40.1599301346704	50.6002279656642	49.6569791889458	39.8026903714472	40.262313978999
ENSMUSG00000019437	16.0230997090648	23.6719032956971	21.3374391294077	20.0243017666931	19.3733045951633	25.9585388554	27.3258295355012	27.0597735513204	24.0979724165154	20.897739445983	25.8749846979499	26.4365882640568	30.207753693694	18.4345291394527	19.6458868948642	24.3779603662011	21.5542685724495	19.0061532266328	22.4780368869915	19.1316843534316	14.974880545867	20.9591932796259	21.1618073167341	21.5617209949224	21.2849982656742	20.2633706376554	32.3597370709692	15.7798918464292	21.1270113534906	22.6805343647654	23.8802986149135	19.3789307268882	21.3149976477375	19.6315823414694	25.7082598412338	26.2588960870151	19.5976917810295	18.4475499356851	23.9243739343537	25.2384444766724	22.3207864709294	26.1944731075648	23.9519334307097	25.7163081945545
ENSMUSG00000019461	20.0177117051296	14.0899421016696	15.1935850610179	18.4397820934298	18.4500605989278	19.617032321611	19.177764001279	13.3023278786207	18.7185048604644	15.6347965416395	13.5014983360704	18.6880732742888	16.6200547441523	15.1066278800047	26.1374516064317	11.4567266102224	19.2629869650301	13.9936727780609	16.0699377590292	16.5059709945468	20.0611868838444	16.6061332695461	19.8433561371516	14.569602915498	16.2574871086336	12.9870825108811	20.1581562303753	12.9781403671648	14.3600658751917	15.8522774063071	19.956170644621	13.6008952342633	16.9234993356239	13.9585359966907	23.8564236030136	14.96610306735	18.4833954517053	16.0234652699759	15.5097691288598	13.9956214685407	15.9973229307254	19.6628306855557	18.4377635871116	11.2037357803752
ENSMUSG00000019464	4.30815542629271	5.88094969766278	4.81794394038726	2.53542232572153	4.57472586898716	4.23706480326708	3.1052079017615	2.28283863437151	5.02049337466942	2.22195833443827	3.93020974205462	7.62126354993402	0.742005024706669	2.65165750552552	5.27945521586023	4.10044238444936	5.72060020790433	2.37715302128579	6.79208606178336	3.85102147595744	3.82443052083502	2.8676872854671	2.71947202899755	4.69812605336662	4.71976499114614	2.71540084498693	6.39776788920815	4.07513607528975	2.97000837523649	2.96144324294728	5.6589885162985	3.0429338334463	3.58987857588412	2.78839272139414	4.45806612838152	2.68970627553436	7.16048368292054	2.57446531570281	5.15216134415539	4.409436358247	3.95133876388918	8.92492552134207	5.03270196598569	4.01342712843662
ENSMUSG00000019467	77.3799670531163	93.5860358912032	81.1985037687187	76.673384972422	98.3632748798259	76.8646109139405	111.688117810558	108.624131914255	90.515320046267	86.1517868954314	80.9580409660979	95.2962859332409	64.2284696241755	60.0710614522538	73.9407027932284	86.6803501672639	98.4693478409763	86.9733333421256	103.947123714983	93.1620795322844	104.108635221189	58.7056017845512	108.106337881428	84.9327759647623	74.4109005259392	90.5573855080757	120.520114021029	97.4632894240024	72.8556623011693	71.0239999450946	106.379895968846	72.4812598691147	81.0231251378102	53.3137303331809	42.6652393163472	72.8985812995294	75.5213624733774	89.6714246258275	103.271591581938	87.9538356158177	70.9098727298895	126.725277426823	101.239471959159	97.5614198272035
ENSMUSG00000019470	41.069773255205	38.1068888658791	33.237697009622	33.7324724178608	30.6019077403903	37.4459584791562	34.0330786033061	36.8524585471053	38.6283132335621	36.4719854099032	30.8241754465004	37.1590466480299	28.2362220384522	41.2322078607186	44.3563274555984	32.0166662246912	34.2593912908759	34.7184792974676	38.8638757909153	40.9303469932343	31.7797138450069	46.9811710088164	44.2813148698181	37.0305004206342	41.9808218027118	35.1311587921461	47.1186959407897	29.8751701785323	42.5148407013548	35.9267067945992	41.8703480701179	34.6630966315237	38.3025217264232	43.2292548865607	51.5750915010858	44.0310674590039	40.7530371082753	34.6175399415521	30.3534745527993	38.3982435162527	42.045137876624	37.8259539459419	32.6698329253383	34.2869882294656
ENSMUSG00000019471	239.254736430561	210.388453654476	219.711970490749	233.121443046207	246.63062933145	212.804360463389	252.291931602319	251.482788161886	269.844097977896	221.027313522928	223.92107617747	273.570267937192	205.802742401782	168.572194637464	250.637532785147	234.507648172808	257.980397797015	250.070475245918	241.006777075546	232.050159792705	250.59022223572	195.268099752452	276.974630377456	234.95377766887	212.323630593695	230.949948651126	254.743555210159	241.088042820626	218.152391825746	250.875800666539	272.64412696821	209.684021197827	246.289333251624	226.759655934316	236.994218024015	221.047311037283	207.429294771891	241.508753280358	247.014482567608	212.739971087072	200.592518835705	240.328114883413	242.752672045639	249.398715212669
ENSMUSG00000019478	51.0796104643589	42.1897698157948	44.639804559967	49.429761562806	53.6459593318222	50.5502826129719	53.5089425631542	52.278132452615	56.0822949302844	49.1132463723647	44.9370623864684	49.9248460435238	56.2937338108383	46.5639588771908	74.1835294033868	42.4520567417543	49.8472031112621	46.8965173163498	49.4362032639608	47.8821861283249	55.2943739061475	46.9811710088164	55.634644471779	46.9527755333426	43.8909704186087	43.6718164433695	67.3494754823398	52.8286654945768	40.7810794670797	43.0858561437052	53.7579565822735	41.7833145127838	45.1917338453498	39.9147769425666	77.0486336504044	42.8147396286447	45.8013653814283	52.354744812595	45.9901129587868	42.900331541098	44.7229506280716	43.9914178049721	46.2289911837434	47.9448756569706
ENSMUSG00000019487	14.867552325361	7.52530998611899	10.1013816890192	10.5920917634584	10.6328662487797	12.0475238004435	11.327798425626	11.4786346294262	15.3563376379325	16.5009176708882	10.7502496185316	11.6681032691298	11.9735878264323	9.68601434659122	19.5880132194431	8.61474791621373	9.46251991264637	7.26253903671517	10.5300381631533	14.721541697839	10.3992226012965	12.183394258059	8.55661497860396	8.54550009706943	10.1025637907436	9.64125786401001	14.2220651050641	10.7387749704775	15.1515655690999	11.4371776186938	8.80413326668178	10.3179205225446	11.7191488762175	13.0110889503596	29.3985871646219	12.8930750018078	15.2671217938094	18.0371093012295	7.86589518191663	10.4396244054383	11.1285724735481	12.6641960347647	10.127311751315	7.57585943244417
ENSMUSG00000019494	90.9226879831481	87.5017427109368	84.6578810594786	95.6150986214896	108.218126525036	93.3859227923265	101.155252607783	132.104988015853	102.19088603387	94.0127390905756	97.1598389693824	97.044468653006	99.7560705181268	87.8850292548506	120.84670965549	100.268560797993	123.773139928812	108.31811270613	123.696231434633	96.6937625153518	109.153034244206	93.9206180646942	124.88662562157	97.9884011130628	92.4511930094099	109.883925244607	135.044776255988	97.5141840921089	87.9318469470398	96.168329366345	124.637315185467	91.1984793294332	92.9294808650854	91.2539246708149	107.66398476977	101.563373834995	93.3126484037633	95.0697043691884	93.7246784780792	96.1750398351003	95.3579553827155	125.72547247671	94.0729689590586	95.1784030104253
ENSMUSG00000019505	1945.56691594015	1899.21451791484	1708.22500816702	1697.76774194345	2203.01985325321	1772.1738422399	2202.86876700485	1722.7960508018	2317.58599617283	1841.085639966	1819.37122645928	2292.82213468784	1714.98127342628	1832.42951871872	1926.99832081187	1884.91039654093	2249.27731255356	1875.2052927897	2017.88559157044	1959.26582041867	2165.72735377964	1794.39909585445	2518.63062951221	1948.11243487886	1808.40094181265	1891.80805831613	2936.9381454208	2091.67466825561	1688.13391525361	1806.43759791514	2542.3156026029	1705.72877556242	1944.75568905178	1810.3230722969	1647.16319587911	1817.41596110702	1772.87395858211	1973.25718694511	1955.94491417033	1893.3537713252	1653.12996594375	2765.00474758947	1898.24144505638	2007.07386213404
ENSMUSG00000019518	42.3367046117754	48.2908748587961	46.3232759247424	42.3612102350746	40.631256946687	34.0043120601406	37.3976334690227	31.568661785581	41.8590808659962	42.6382296227969	43.1635259446623	50.829428962472	34.2212288490077	23.2162211760589	44.5169977293199	45.8153609024451	42.9116829360019	41.6905167727142	44.2676038089383	43.7843185996562	49.6900465915757	37.1910626913131	46.7873709376762	41.0103297158416	41.4858810724594	37.5925411080219	43.905114421305	48.2557795652052	39.0733246513188	37.1843597991586	43.4128971337089	43.3702277435652	42.0623841230678	34.3542112854617	31.3422694562002	39.6745866132673	31.9164270140184	38.7536504687272	49.8260055527424	45.3236293562104	41.8336949996266	58.0515915013321	55.2301862429769	40.4341045942981
ENSMUSG00000019528	39.990281007159	36.9860980168827	32.6011715881222	38.026563673317	32.6025167209969	34.4869175457139	33.1884620540269	31.8179696745499	38.9053605620815	35.0555976269943	35.5624371267063	35.49217475244	46.7863476561189	36.16704439507	49.13191745538	39.5656721306517	35.1042591402193	29.8915478645289	36.7916996061984	31.0044590302973	22.3505679789059	48.0659937852189	38.9875336184639	25.921350294444	33.8308543748851	32.5777662984813	46.9457832951354	36.5423717004876	34.9390579168049	32.9582790157015	41.9109201128215	36.4964461458601	39.9873833859433	42.8061300426466	51.3003383500145	36.4898349107767	35.6232841855554	44.085951237447	39.1074546746097	32.1018450467228	40.7236198953902	44.3246861216765	32.5016051553829	32.4019152251485
ENSMUSG00000019539	14.2424281780834	17.2922016702309	17.227975658168	18.5690819523441	18.053643634252	22.4393937452705	15.0540479077398	15.1437425286466	24.5008783885621	21.4494224874261	20.3622974528072	17.8070704943513	19.0147723094387	16.8838782188287	20.6989449609177	26.1994910853923	25.8994239216227	14.8350644957292	43.431121259271	24.4243759986875	13.8914988480006	17.8728724807607	27.2013791343169	27.8203503160149	37.8858876476991	19.854827838669	33.9591790432712	13.8942443930823	19.8251828093197	18.3234935322394	29.0796058873802	22.8226432913755	20.8507246571142	18.0533266736697	32.6563745273237	29.800031843801	19.5012035712926	22.5605249782457	18.1965432452314	25.3904715070766	18.8403254298272	38.6612076646822	24.4246534642843	24.8260557927044
ENSMUSG00000019558	85.6724302312879	43.3105606647912	91.35523549439	83.2576582307881	48.9037750814954	91.1666420922448	59.123158449539	158.687089262945	38.3512659050427	56.3722337597726	60.374624634881	42.8914597523759	124.811249820601	99.2594314233247	271.439679055382	71.4935265211552	46.7211920686914	56.5946639568414	70.2002544210222	58.1798301947426	72.8721643478912	154.420349825603	33.0278679329771	54.97605062448	63.1197998186375	76.5137267929196	37.5652722683911	47.6883040158174	73.9109952263802	72.9884006811298	41.6269158138963	51.3337864014201	60.1682819299727	83.602417076701	365.539442275199	94.5492166799236	102.513633804832	96.0122611497752	45.0385933803291	51.7740122857206	138.759388029553	51.2400036932914	35.2268950286604	83.6189930782922
ENSMUSG00000019564	6.18254651153624	9.68683519489785	8.41320557112831	6.01172775763856	7.8542426646038	8.06690921140806	8.79394877778858	8.29683766197125	7.67816881896625	8.53373639202588	9.98601386365965	6.0170009889589	8.29215634546951	4.44312584706019	3.92569686422723	5.77276922220508	10.5608481167928	9.52101154203513	10.5723274730455	9.25672697667151	5.89806654998907	8.67858221122008	7.35802299716527	7.40610008412684	8.10751968080684	8.93687372782663	5.70611730659105	11.0950376472232	8.17883017038475	7.24645604848537	6.32923866176201	4.81787197953527	9.54754940394713	8.92088212585633	2.31577655902896	6.81143585001165	10.0559442215225	6.85495840426775	7.00952756130474	8.05808508794768	9.80705449231429	7.66517128419969	8.47867960575206	8.89185379394855
ENSMUSG00000019577	11.4328042633964	11.4480779576066	11.2360574403885	12.4528646408227	5.26086065270632	14.4429378894205	8.64489879850402	15.5867775494314	15.7916977256058	9.66684661835297	9.83316671268527	14.6766037636092	12.2595242521381	9.59715182965001	22.4209903379576	13.7214283820105	6.97015975708326	6.06687712213401	11.841006769811	11.0411562733793	11.3692993364921	25.4516112925204	4.76107370404812	8.83035010030508	10.9090709841223	8.98089773633809	4.45250062559756	9.11014559106863	30.2277502149704	8.8616299870032	5.55836985039356	16.542781664245	15.2386376761039	17.7712434443936	68.0210301152067	13.5417831779993	10.5852044437079	12.0818641875219	5.20164036223519	8.31907569808364	12.3109832988626	5.20731744850522	8.17586961983235	6.08202799506081
ENSMUSG00000019578	26.4436346507707	49.0386024680552	35.9337972949488	37.1353011771845	44.6828606155599	38.7553340922044	38.3962683302292	34.8942437552362	47.0018708471121	39.5728123636364	38.0726968362089	41.2205223155772	38.0220387877026	33.4380764998056	49.7725749951812	43.6345863139644	47.6053462730293	38.8049860188584	51.8504999657055	43.4185105938312	41.7350293322779	40.6337060482736	45.4013324880292	36.3743959131814	38.7997876410382	34.8075823295868	63.8994359199229	39.9350102764688	34.1362510844123	38.6170627359736	47.6336067361647	41.6609490917106	31.6402043109787	41.028300490134	36.3604395082655	42.0691306686344	43.7804055791758	37.5150451720561	38.5818986941083	43.201775695805	40.2847368184646	65.2489373859581	44.1944445339028	34.4534437324883
ENSMUSG00000019579	44.3082499993431	42.9903347079351	44.2523543034019	42.8932004295006	46.7179245286103	48.5775886573437	49.7330097546122	42.0883269745629	48.2062351623757	46.9532550034287	40.9120874108097	49.5589473347358	55.5788927465737	43.8980833689547	60.504297031131	55.0633371964177	50.4808539982697	48.6678683009145	59.5856376380845	51.227991059652	50.0559595360914	51.737701643812	66.2555011961941	50.8457255775631	56.5403990305482	40.5901358475672	75.2170008596093	47.7900933520304	41.685650545832	41.7762556530151	63.2112425322129	46.8996387388389	46.6145059133889	43.2645152902202	66.7257652601566	48.3693033872851	52.8445975689724	43.5289858671002	45.6412224466856	57.4505580561776	49.5917010852489	80.5259570236848	47.9112688832974	55.0227912769536
ENSMUSG00000019590	134.151445734445	157.9498520895	156.557578670634	141.084753804264	169.014410546804	138.511297027321	183.778624457853	118.854213303287	153.207172671229	156.475440316856	158.400597459785	168.679304751287	127.599129971233	123.163448480509	106.196170842601	152.134671963651	159.299832993703	170.536816038964	138.328332657328	156.992602499935	158.122507836878	115.032938251605	175.460548393941	147.979576680919	143.048058502227	139.115866896217	139.713417688654	184.136909209421	133.95190057856	153.965364355469	156.567512793203	143.895766137097	171.818447900837	126.373286715688	25.8267962006959	127.75496644873	132.762891118967	149.309562742957	156.144362824902	146.87246585401	131.004164087049	178.423525055583	188.482393458028	151.090379666774
ENSMUSG00000019647	60.0590232549235	58.6013501046713	59.0861641261807	65.4133234581149	63.2785210902985	61.2239659800315	39.9950777746881	52.6003397404585	55.8448257915535	59.9486129116175	65.4695296673604	40.1675471425094	49.6457119131774	64.4253247823728	77.8259285557625	42.5852744930359	53.3111612935702	56.461812632999	42.035574032829	47.6963080765845	39.3463123795323	65.0059186782735	46.0459086202695	55.1184756260979	62.185949384199	59.8726515755873	41.1099815043037	66.8246992238721	60.078595813794	73.5122408774058	43.290369564744	47.6244513375301	57.7345928662215	65.1259655591171	75.8318696956603	57.1268637658715	56.4679944747032	65.7647571909437	47.7345655192925	49.3598491419629	68.3363903453815	43.7414665674439	55.9525562871654	56.5521901295128
ENSMUSG00000019659	21.7861162787468	22.1756475122868	19.6492630115168	22.9972442792205	23.8591145094568	26.3847816565268	23.2517967683901	23.2392006357156	29.327438633268	22.626794831969	18.3416581169259	30.9387685986333	31.9891376258414	18.5722660407116	42.818425591262	30.3292413751236	27.2469881413255	22.9389952501126	37.6797751139342	32.8260639373532	23.7862815469954	26.244366398353	32.228806612018	26.8233753046902	24.7894842596397	25.0936848515329	44.784375224457	23.5133366652162	26.307942207044	28.5056373473551	28.5221460206327	25.8800733767957	26.1715177778786	28.3846249459065	61.3877040393441	30.4892842810045	22.0660800326526	27.7625815372844	25.183551509846	31.8408544365868	28.8647348532655	47.6990278283078	22.7107489439787	28.0982579888774
ENSMUSG00000019689	8.88127713165127	8.88627030275753	8.49623062610655	8.54047038585161	12.7075718582977	11.9418437671063	9.88698195920862	11.7605660062893	12.6650207323155	8.56914608659861	8.40659330359103	14.4733267031714	11.8663616667926	11.3744021684741	15.2171342365922	13.0997455426961	11.7859064983408	13.3294161588492	12.4753464181937	10.0002391836331	9.58435814373223	11.0568475287179	16.2808744145422	13.0556251483005	8.99892236822539	12.7229384598123	24.250998553012	10.687880302371	9.42261540366907	7.77029624476142	10.9138794872691	11.5117295086241	9.84708036563959	9.55556939172753	13.3451530520313	10.2171537750175	9.07884842671868	8.95428941557475	7.83417786263471	10.3743767529043	11.0590188955885	25.1200993715892	10.2618939672793	12.09292115977
ENSMUSG00000019699	74.3377616268048	77.5747380483968	92.3515361541289	97.9529927494601	75.5785614895837	85.0019734809067	111.63843448413	117.525108240933	83.8661841618014	97.3058406858387	90.6383605278087	76.5134855487882	87.4608042127754	80.9537529334367	67.0606155054074	70.2501608425264	71.8137671941912	102.738357104751	66.6902416999711	86.4332940592822	79.3522769389976	79.400682442076	57.9985342129498	86.8792509868726	76.7455266120354	95.8842905379625	50.6634051767023	103.468860260573	93.5477257276265	130.436208872737	69.4187650658641	80.4115624195002	109.965304311344	83.743458691339	49.1023131414447	86.8052628266366	77.231280114284	101.153479952976	83.0676591993535	79.5695122652	75.08308740747	56.9888821564412	94.2075511750229	98.8418467735321
ENSMUSG00000019710	9.16047308125953	14.1996194918928	11.6976767460675	12.1513240104396	14.846371051824	15.3859560535664	8.77258494742446	16.345575712303	14.9071251838332	13.7949088116408	16.8997999927342	15.7218544083804	17.3777862722727	19.2449552939565	26.5518756877687	14.7507575402468	14.9275475961243	12.3578301438155	19.2818108453404	14.9654137017224	16.7710746287551	16.517261249787	17.013014349871	13.5545874039683	13.6927942336894	18.0511642099544	21.062057085533	12.8575200037523	8.89231060875058	13.0130635424909	19.2421026930376	15.0650166836194	14.3475330650688	12.5336630848098	23.4615640744741	14.5172780979474	17.3959692567382	14.3281483696204	13.6457422746613	13.0606226077286	16.3099662636542	13.5885990282233	15.8083635427088	13.4530191160924
ENSMUSG00000019715	40.4809593017254	33.5436689806793	33.0439718813395	33.1122147920727	33.5657728968445	44.6322007460874	33.4368786861679	33.7914893125917	36.7285601237148	32.7185577851947	35.1038956737831	41.9970406864496	37.6721240867451	35.3672817425991	29.4224909308577	39.832107633215	34.2171478984087	34.85133062131	36.8762782259828	38.88568842409	32.7885936496103	39.2622397151832	41.4513060247546	34.0395753866599	30.6472733483902	33.5903184942449	40.4615590831002	43.2604678905494	37.9919853075937	33.3511591629086	32.4170621201785	36.6243542515115	37.0669565094418	44.287066996346	34.3048934337511	34.9086087313097	35.9896951086068	34.5746964515255	40.9153418736793	33.3089266186016	35.2636640255556	36.2012709020083	35.7652238925176	36.8834095372986
ENSMUSG00000019718	3.14034108522476	1.68118627349467	2.18632644776032	3.43527300436489	2.63043032635316	1.54997382227928	2.1860663628401	3.34290061137677	1.86017492005883	1.94753320149968	1.88511486201738	1.34162859888948	2.50194372492615	1.95497537270648	2.34732389819773	2.48673135725757	1.22505838154797	1.32851323842351	3.59459134083547	2.11900978984047	2.91023020558671	1.66895811754232	3.32942217066302	1.85152502103171	2.33462608609621	1.27669624683238	2.89628681470909	2.74831207775255	2.33680862010993	2.05170743541453	2.23146234869815	2.30234590172482	1.90950988078943	1.586718164678	5.14180897004736	2.63537696577832	2.72772576049395	2.27070497141369	3.3303185246018	1.79431044468471	2.95602706328622	1.04146348970104	1.00936661973239	1.45826402220756
ENSMUSG00000019726	36.9971434103042	31.9425391963987	39.5752762062944	37.5494424227107	27.1564144960122	39.9822792792495	34.281495235447	36.2483198823987	33.2456794223281	40.1545936454662	39.0269725487923	28.0115789283289	31.9533955726282	41.4987954115422	22.6233458464229	29.9295881212786	21.459643373323	39.5454107304064	31.7169824191365	32.714537106309	30.4992125545487	42.4332601385136	20.5092405712842	34.7042253942098	38.5850020411173	43.7598644603925	23.1270663562592	42.7006265413776	37.2381760753002	40.9031886592217	24.505513792976	45.5352856118909	45.6410302878884	47.389982518383	22.6867601884533	39.0035790935191	34.768325365102	36.4598100126991	28.1015448837828	37.5174002070439	32.8988423749267	19.1212696709112	35.1932494746693	35.3540106847394
ENSMUSG00000019731	62.7577538750385	69.8092585946357	70.9587469880691	62.3120353291743	71.3921019560921	70.488582235928	67.6190072687585	73.4229857173475	51.8870068127049	69.5800498353978	70.2077913475663	74.3180932960599	59.510518600029	67.8021004261385	51.5601835569638	67.9410531536444	67.1669940228023	80.7293211215351	61.2772100337718	66.9532742368891	75.0063331653215	73.2255374071694	70.0177482490433	70.2630007981265	63.8414115179763	78.4067591589124	58.1418771012497	71.6087980258858	61.9631188945278	67.1825051724036	72.8268166529668	67.6633878895795	70.9513965509012	68.5109643104302	41.8017294129805	64.141020920943	66.2796647475247	64.1367045699301	70.4758834444305	73.2078661431361	65.8324615388332	66.4037121033386	63.7583248130959	76.5410774583091
ENSMUSG00000019732	3.58195155033449	4.32305041755772	2.15865142943424	4.29409125545612	3.03796178536562	4.57946811127968	4.02434944068291	6.36359393490999	6.64913588446561	5.73637052078088	3.31168827111162	2.64260178569141	2.03729703315415	5.33175101647223	6.23254966073189	4.30737395810687	8.27970492356557	4.2069585883411	6.21652855415076	5.46481472116752	4.30714070426833	5.04859830556553	3.56248172260943	5.83942506633078	5.30596837749138	3.87411274900859	6.61390869627599	5.75109749603774	9.79952001981583	4.23437491989808	6.0452343628368	5.50004854300929	5.01714360834869	5.14801893428863	4.43530086729276	4.82476706042492	1.5063560169892	4.24150551264067	8.30993765186354	2.67515375389356	3.12991100818541	9.49814702607353	5.21506086861734	2.59642130783298
ENSMUSG00000019737	0.736017441849553	1.68118627349467	1.54980102626048	1.47907587687933	1.40783594931578	2.32496073341892	1.09303318142005	2.01379554902215	0.831141985558202	0.70819389145443	0.458541452923147	0.609831181313402	0.464646691771999	1.42180027105926	1.33554635587112	1.68742484956764	1.09832820414645	1.50564833687997	2.45277997374656	1.78442929670776	1.51331970690509	1.62723416460377	1.06541509461217	2.75355003127793	1.52811889271752	3.03765658729082	1.42652932664776	1.88310271994156	1.09302338682561	0.523840196276051	0.933156982182861	2.21707383129057	1.38533069782762	0.59942686221169	3.1792864623957	1.13523930833527	1.9949039143911	1.32814819082688	1.26869277127688	1.72906279215072	1.11285724735481	2.66614653363467	0.639265525830513	0.782483133867473
ENSMUSG00000019738	8.04712403088844	10.2472306193961	9.02205597430207	8.73131888609411	13.1299226430924	8.17258924474528	7.65123226994034	8.75839960180713	12.0725352311818	7.47711110597587	8.81418570618938	10.2045084339776	9.30615839512887	11.9964397870625	16.1074984738396	11.5206711308376	11.7859064983408	9.87528173894807	13.5376538826853	9.70283430084845	9.78341788979437	9.57314376222277	16.3807570796621	12.0586501369758	10.8241754900824	12.2866605354637	24.0932157638524	10.5351962980514	8.52595932185592	7.91435229873734	13.3924255760322	9.20938360689928	10.6707905102939	10.0569723317658	13.8554089040208	9.69372736535289	11.4401632641612	8.01258950478847	13.7726115517889	12.1187727434005	7.54969311963301	17.3470324698565	11.9458539445328	11.7372470080121
ENSMUSG00000019761	4.6614437983805	5.60395424498223	3.65310241904256	4.34180338051674	6.44640671528802	4.79082817795413	3.82561613497017	5.07476478353581	4.7493827746183	4.49703121073563	4.53446547890668	7.76518370872398	9.47164410150612	2.75473802517732	8.25610474538511	4.08534437263744	6.29426547760852	3.01129667375995	9.04991231692696	5.68786838325599	4.11312535722922	4.08894738797869	5.92637146378017	7.35862508358757	5.09372964239173	7.39603342992549	9.76956447946649	4.93678280633328	4.22133170084374	4.40898831865676	5.19322146606114	5.45741250779217	3.66925428073262	4.12546722816281	7.77158913030059	5.7978293247123	4.19336945269966	4.41287947274737	3.77436099454871	6.32902229579697	5.56428623677407	5.74887846314977	6.25807304234081	5.40624710672072
ENSMUSG00000019763	17.8116220927592	14.1699985908836	15.6917353908873	17.0809407717032	19.5222388192751	16.6622185895022	17.0413809648671	21.8295437514001	16.0687450541252	18.4484508723879	18.1888109659515	15.4897120053604	19.1577405222916	12.0853023040037	14.1244144908794	17.6735550033663	20.1078548143735	20.8133740686349	20.8909190867379	19.3313173810007	11.8737392387938	14.3947637638025	20.1762983542179	16.6162501887461	14.8567114569759	20.427139949318	15.6053662702982	19.4926578848005	14.5862086448797	19.7749674094209	19.2717202842113	18.0776789320616	19.3571883993752	16.0434836650776	10.8331242422372	18.0827404113404	17.9948475543034	14.2668821788823	22.1704061780634	19.6069195864638	15.6147782519472	17.4965866269775	15.8470559297985	14.6182076372514
ENSMUSG00000019767	11.5800077517663	25.6180765484902	19.2064627182995	18.7031530237644	9.52141681510932	12.2588838671179	5.31611592781569	2.21517510392436	10.8444240020451	18.1651733158061	19.0039957711482	17.8477259064389	25.9487306328055	16.2618406002403	11.5747350842164	21.7144934589099	13.0109648798888	17.5363747471903	21.5675480450128	13.5319221667005	14.007908056224	12.4754619286289	13.1845117958256	18.5627252108564	27.081662598716	7.70420148950571	15.735050754539	10.4843016299449	24.8380142040717	9.34181683358958	15.7013805262942	20.2094806929179	15.8751409697003	18.0533266736697	14.2086629553981	19.5423338077715	32.5698598267935	14.823847549229	17.5713948821847	15.4310698242885	23.4395557724107	8.58165915513661	20.9611801364426	6.1531628254124
ENSMUSG00000019768	24.9755251934281	29.0605055846935	70.59897174983	29.5815175375866	42.5314649951187	19.2337660673747	85.7037380886175	6.04138664706645	70.3700214439278	34.9847782378489	54.1588404952562	69.8053425543407	17.4421219680566	19.1054411423588	21.3687416939379	18.3396437597746	54.747436637454	86.2205091736856	15.1395729414012	20.7811661845758	83.4654022962269	11.5992589169191	100.149018893544	47.4275255387354	26.9118716106363	11.4022182044685	56.1966098376391	120.36589007194	33.8083440683646	11.2625642199351	152.632024650953	23.8761797215907	178.520453168706	17.2070769858414	1.8840216073456	17.9611076283045	54.5545152098791	83.9303969622533	135.337801375961	31.8408544365868	17.4231712788988	64.2374680447604	215.432482204883	42.8231678716562
ENSMUSG00000019772	154.710866276776	1.36096031663854	6.42060425165055	10.2103947629734	0.852111232480601	434.838110504895	3.67656615568562	6.68580122275353	1.46439302217397	5.24063479676278	0.254745251623971	1.99211519229045	7.68454144084459	222.689467454657	7.16338499967237	0.266435502563311	0.0	0.841391717668221	5.4130316661993	1.11526831044235	12.3005730022798	615.47002979667	51.4395725367436	4.74750005392746	0.297134229139518	155.052557977366	29.6977468911216	28.9081714845083	4.18364123922907	0.611146895655393	7.22182360124127	1.27908105651379	8.68639788908131	322.667953888187	397.332306899156	14.2715798762149	23.7759976735592	61.5232516783031	27.3403292210167	24.598365005314	389.986911619902	74.9020541792991	9.65627399543985	28.2049602344048
ENSMUSG00000019773	2.84593410848494	3.68259850384546	1.7988761911952	1.57450012700058	2.51928538298613	1.86701392229095	1.98733305712736	1.93324372706126	3.24541156265584	1.66425564491791	1.78321676136779	2.35801390107849	3.57420532132307	3.82108822847176	1.6997862711087	3.37484969913528	1.73197909115402	2.43560760377643	2.41049066385438	4.05214152794054	1.51331970690509	2.04447369398935	0.965532429492275	1.94647502211026	2.33462608609621	1.98108038301576	2.72337416905482	2.95189075017866	2.52526092818331	2.7065076807596	1.78516987895852	1.57753330303367	1.87206851057787	1.93932220127311	2.8260324110184	1.70285896250291	3.54197225616379	1.84227007114696	2.56910286183567	3.0666396690975	2.43437522858865	1.70800012310971	2.38883433336665	2.91652804441513
ENSMUSG00000019774	22.963744185706	22.655986447571	19.6215879931907	17.2717892719457	20.1172347494333	21.734860189689	22.1587635869701	20.3393350451237	24.5384776688612	25.813667343514	21.3986011364135	24.4339026646236	17.6923163405492	12.5296148887097	16.390796185691	22.4693940495059	21.5018867657902	21.5219144624608	23.005384581347	25.5024686987818	17.8882149970063	20.3195650810778	21.6412441093096	19.7970752248775	21.2663212569855	18.8862996514169	19.7984979274144	23.2588633246836	21.3328012739068	18.8582470659378	23.896933152422	22.7250067707283	23.5506218630696	22.6371791494062	12.7171458495828	19.9072321568793	20.8447102891478	21.5502754834167	22.4241447323188	22.3473209928914	21.1095109107616	24.2452700402403	20.8602434744694	17.4280334361392
ENSMUSG00000019775	131.992461238353	118.563660525981	177.895017800042	151.819981942904	136.893521913731	98.9165112036412	160.477144363034	135.649268182132	175.173068003838	143.196804852086	147.905093092877	148.310943295419	76.6309620891665	121.119610590861	70.9053701662485	94.7178211612571	137.882433012847	207.646619165594	86.9468211383263	100.5972016019	167.70686598061	62.2938617372672	167.403346740937	134.923951532619	100.516264943197	111.16062149144	97.3065913419428	196.300734886881	110.998409455222	95.5571824706897	156.973233220239	122.493329178804	173.353544079511	96.9661100636557	16.7599422153452	92.9274462394446	130.605137905442	140.783708227649	174.413538731289	113.726658366743	80.682150433224	106.479227187035	162.37344356095	153.757935804958
ENSMUSG00000019777	70.4123352702739	84.0593136747334	68.0528700638307	61.6440655783256	81.5062918024923	60.51943242445	71.8420900151541	56.3862753726202	77.2962046569128	64.8705604572258	68.067931233925	88.5474875267059	65.5866676462783	68.868450629433	62.7706787259426	63.9889265322886	86.7256847351026	76.3895112093516	75.1903929882997	58.7002887396157	71.82448147388	54.7001023024496	86.964507097718	74.3458508445041	60.997412467641	47.7660492349354	71.542607139456	75.3241087976624	54.6888598028953	89.2274467656874	85.8098703181196	60.074173620931	70.3523346275163	72.7422127495715	58.9934265800091	64.8708176191586	54.3102412611781	64.1367045699301	69.0168867574621	62.5724987800958	60.0942913571599	70.3196148246145	75.231458724054	69.4987292535019
ENSMUSG00000019782	23.1600155035326	22.575929958357	19.110430404708	23.8531998028081	22.5194474587395	32.5462798668647	22.7539698375797	20.0570009091508	25.2825476368847	24.8926611876775	18.6402195518292	27.9636055420656	24.0901438657175	22.3044917522422	25.4085670649396	21.7993087605592	24.2899506686235	28.6826008175635	26.0925042034763	23.264125199724	21.6082652611343	26.4513172049283	30.0979764227937	24.9633047835614	21.9794434069203	26.0490058362316	34.2185480117526	21.6210729050155	22.1593530971166	18.6399803174895	29.5356356473687	26.2117817307849	23.2885322715887	29.2238225530029	24.8062844967171	26.3935030335749	17.8727105799529	24.4186471407025	22.6052506254186	26.4885894992237	24.586146505076	30.2024412013303	22.3056564739261	24.8260557927044
ENSMUSG00000019785	25.6575680228754	19.6138398574378	24.0144436520894	26.7536198852434	18.7379260022484	25.2712663719302	30.2854652908281	23.3906380610021	21.9536260937752	29.3181648153762	27.841618040487	26.5361940236714	18.1215783996401	26.1255799807139	11.6152061859094	22.5582058836937	14.9921799865991	24.1346571646937	12.133225901166	18.6249807843873	25.9728345081262	21.9722508569741	15.9968747033846	25.8064607931389	26.7225546589274	27.7971992142217	11.8721822506225	29.958128487546	25.6777576888467	15.7152058882815	16.4722493376627	25.6894902993751	29.6161238373419	29.6906702974548	0.981261253825833	16.6113891792159	29.96427104065	23.3102860537125	27.146853573397	22.2259603591781	20.5388238036025	13.8722936828179	18.4902506513377	24.2381264198485
ENSMUSG00000019789	7.65458139523535	6.8048015831927	6.44827926997663	6.29800050800231	4.74218425032682	7.43282901138472	3.57719950282925	1.81241599411993	3.60161527075221	4.70948937817196	4.89110883118024	2.92718967030433	14.6184997642113	5.33175101647223	9.5107088978701	12.4780627033817	2.99928086516916	2.96701289914583	8.62701921800514	5.24176105907905	6.94574942400028	7.09307199955487	3.99530660479562	6.78892507711627	7.38590798146801	4.66654490221489	5.83580179083175	3.86799477609618	9.46030586528375	8.38144314041682	3.40805158710262	5.07368819083803	3.89390250200197	8.07463243802806	16.6814413150392	11.6767471714485	6.59539661492568	8.82575894549473	4.12325150664985	9.03679987595753	7.68567036454418	9.16487870936919	4.64308645076899	6.50883697717034
ENSMUSG00000019790	131.01110464922	109.116994798725	133.559638441662	126.198570785349	128.816989362393	109.308381148468	158.340761326623	111.322617949944	111.531338823953	121.171974827853	125.487510949968	121.925580850593	101.578915232002	99.4371564572071	68.9222861832884	112.879841252656	128.124209352931	163.71711474839	117.43741357059	125.802265417897	145.472707209928	109.191584840207	112.567763590117	118.497601346029	143.303593939287	132.512265619498	92.4650372636231	129.832298339755	120.722548551808	143.488560429948	109.179366915395	128.505010144419	120.074474268465	115.548342792218	43.4502483194079	107.928822813875	87.246512011023	114.049370451005	112.88193932436	121.654248149623	94.5233124471994	99.6472266945959	118.937033358466	139.744374225695
ENSMUSG00000019791	10.8439903099167	8.88627030275753	6.06082901341151	8.25419763548787	6.4834550297437	8.17258924474528	7.70091559636853	8.98152814863878	6.09504122742681	7.96718127886234	4.63636357955627	6.6268321702723	9.00699740973413	12.4407523717685	16.5931516941563	8.88118341877704	6.80118618721458	7.21825526210105	8.66930852789732	5.05588300733866	6.71293100755335	10.2223684699467	7.19155188863212	8.64045009814798	11.2486529602817	8.10041756610886	9.59665183381222	5.39483481929204	8.1034492471554	6.85357590127834	7.7086881136845	8.52720704342526	6.02806060406074	6.9462995209237	17.2701980673347	7.70340959227508	5.21117757228695	5.61249719349422	7.19983147699627	7.30773708380681	10.7112510057901	9.74809826360178	8.4113884977699	6.04646057988502
ENSMUSG00000019792	1.71737403098229	2.0014122303508	1.57747604458656	1.86077287736432	1.51898089268281	1.54997382227928	2.88163293283467	3.50400425529854	1.26650207323155	1.84130411778152	1.68131866071821	2.52063554942873	1.53690828816892	0.444312584706019	2.10449728803934	1.1989597615349	2.61909033296462	1.50564833687997	3.00254100234493	1.78442929670776	1.62972891512856	2.21136950574358	1.73129952874477	2.08890002372808	2.33462608609621	2.06912840003868	2.72337416905482	2.29026006479379	0.565356924220144	1.48421388944881	2.02860213518013	2.34498193694195	1.04835836592361	1.16359332076387	2.98303421163053	1.82449174553883	4.03052015356569	0.942556780586816	2.18849503045261	2.05530105482066	2.0170537608306	0.749853712584752	1.91779657749154	2.4541516471298
ENSMUSG00000019794	7.0657674417557	12.0885298713188	4.87080322539008	4.72350038100173	5.55613571891808	5.95330854466359	8.59521547207584	4.39007429686828	9.10298365135174	5.41768326962639	6.31309682574524	8.41567030212494	14.5112736045716	5.06516346564862	8.82270016908801	7.41578815467883	9.67373687498223	5.49118805215049	7.7812330201615	6.8774879143945	5.39362664768737	8.67858221122008	6.22601945913984	7.31115008304829	5.00883414835187	5.50300106393265	7.08941847182524	6.26004417710303	6.06816431996288	4.45264166834643	9.00699348019979	5.8411368247463	6.47735704659943	6.52317467700956	10.4013692905538	6.00055062977217	8.06104030713138	6.68358444416106	7.58043930837933	3.6538685419034	5.42517908085471	4.95736621097697	7.43566743202859	6.29543248611558
ENSMUSG00000019795	196.418521314917	226.800033943352	247.303963761851	255.069020574093	264.228578697898	253.667306687115	302.919241232638	274.238677865836	279.184550767979	271.946454318501	244.096900106089	277.676464558036	250.194372492615	232.464344318189	227.852302531952	236.417102607845	251.812862496808	297.409830308409	219.143203861287	258.407667529493	271.660288924168	200.900833399157	289.326786630616	261.11250296601	234.608697779159	275.194077205144	234.64246015285	280.684094607506	225.426650917379	304.613074134524	275.524742000166	262.979065219235	266.507673165865	240.052828113952	156.57004566045	221.087855298295	235.032250975098	251.962564846867	267.916195974394	252.769405916675	216.137743509693	244.785578619334	264.857801017779	258.681810573551
ENSMUSG00000019796	189.205550384792	174.363033508161	191.704851944756	174.578665596821	203.617536248408	219.638335952529	235.896433881018	310.527273659215	206.400259746953	218.513225208264	214.648349018358	224.905739668383	217.06148916395	172.7487329337	165.243508212781	222.207209137802	224.565874355483	220.40034625446	197.956259605304	208.146242338891	206.975572221327	220.385919421464	193.406133893815	221.89815252057	195.769009255922	233.459317136279	168.460145028677	190.855005399482	189.884545614739	195.174126462519	216.289559652906	195.40094940009	205.028943278488	230.638300336863	112.099285637063	221.777107735498	181.251269936106	201.749994535605	190.27219837225	203.507428253513	186.994794344588	179.506647084872	184.882319180982	202.271890104742
ENSMUSG00000019797	11.0402616277433	10.2472306193961	10.9593072571277	10.9737887639434	15.3380021846508	12.5054706115714	11.9239983427642	17.9630562972776	11.4776750386609	10.2334017315165	9.83316671268527	14.8392254119594	4.82517718378614	11.3744021684741	14.5291255078101	14.298705304231	15.6300552128534	12.9751459619362	18.3112711833148	15.3163514634083	9.58435814373223	11.5992589169191	16.4473455230753	14.1000751601646	10.8241754900824	13.0311065193925	22.2192749665742	9.66998694024045	10.3271864824213	14.6238721460398	16.5128213803663	14.0272555864346	10.3712595486014	11.1422875564055	15.3861764599891	16.5420584928854	9.24169772585265	12.1675511675753	13.2261221405614	12.299182502657	11.6154475192659	31.91044132444	13.5928038123962	10.7057919679141
ENSMUSG00000019802	106.673461238728	85.0199915453018	94.5378626018892	102.294796129977	69.7249278055866	108.357260848433	76.2639060672625	115.712692246813	82.283056570262	84.558350639659	93.7462525976212	80.497715933369	129.88662137688	104.502319922856	160.791687026544	89.4779229441787	62.2667604966105	88.1689952567067	82.929336698569	87.1396306558957	83.7370237820816	132.682170344615	73.01422820264	89.3004760143756	96.5686244703432	91.2617696442591	74.1795249856836	81.1261009618067	112.016051918818	100.097130838415	80.1297843396152	95.8458071680999	91.6190329076809	124.398704110755	202.061317387815	127.95768775379	98.0759904034318	101.239166933029	79.8959272711613	89.7155222342354	117.719430696751	87.4829331348877	77.5530019494385	91.941768229428
ENSMUSG00000019803	7.85085271306189	10.7275695546803	5.1198783903248	11.403197889489	6.59459997311074	8.4191759891988	8.34679883993492	7.81352673020594	12.1109260752767	8.71078486488949	7.08191799514638	5.08192651094502	16.5485706377258	9.59715182965001	11.1700240672857	9.32524258971589	7.22362011188629	7.21825526210105	9.72654127520187	9.14520014562727	5.89806654998907	7.84410315244892	5.32707547306083	7.97580009059814	7.42835572848794	7.44005743843695	6.13839892072673	7.43062154355319	8.66880617137554	18.1161401212134	7.10010747313046	6.77912959952308	9.3977839231009	8.92088212585633	16.3281872636619	10.7442291681731	6.10684871752377	7.54045424469453	6.43861581423015	7.53610386767577	10.3287063270119	12.4142447972365	7.0992118921178	7.86039875385052
ENSMUSG00000019804	45.5840135652156	46.2726507657104	47.3519563559228	47.2827159350779	60.1294143615659	43.998120546064	54.9994423559997	46.6797808263334	60.1192702887099	46.1742417228288	41.8801193669808	63.0971995598933	53.613079819846	38.3886073186001	56.3762446584385	45.0720058502935	52.9309707613656	47.0736524148063	50.8317504904028	44.7594348590863	45.7100157624153	44.6446296442571	50.6072169940779	51.1305755807988	48.3479838557015	54.5457465457005	70.1593059742218	53.337612175642	42.967126240731	53.6936201182952	53.6362404541627	45.3221054358053	56.4615862790285	47.8836281696162	46.3547816307323	50.072162349788	47.429858372768	53.5972060233685	47.1953710914998	44.4336513756468	46.3922364991038	46.824198496959	52.3188364561288	46.3799093892356
ENSMUSG00000019806	65.2111453478704	51.6364355430505	60.4699150424847	53.0558830674134	59.2032065001739	52.1002564352512	57.0861420659835	58.3597950106619	66.1747333263483	56.2660046760545	60.1198793832571	73.7895729389216	60.4040699303598	75.7997269508469	72.2004454204266	75.1348117228538	71.3490898770523	56.6389477314555	78.4043805401055	66.6930449644526	57.7001642094325	57.5790550552101	65.4897340969416	57.1599006492867	66.6854105683117	50.2754177200887	72.3207140449002	56.6457656025664	63.6214992055736	52.1657528791568	72.9891048237812	60.6710781139707	53.4288352918924	57.2628955430461	79.5606624601985	60.2893161248055	63.6333636365977	60.0237295273695	61.0875569369816	58.5923919755224	71.6054085094863	77.3599080149936	59.6199216721931	59.2553136828732
ENSMUSG00000019808	0.834153100762826	0.640451913712255	1.383750916304	2.05162137760681	1.77831909387256	0.986346977814086	0.844616549279129	2.53738239176791	0.989454744712145	2.23081075808145	0.305694301948765	1.46359483515216	3.53846326810984	1.86611285576528	1.21413305079193	1.82064260084929	0.802624456876254	1.68278343533644	1.1841006769811	2.89969760715011	2.87142713617889	2.33654136455925	1.59812264191825	1.28182501456042	2.37707383311614	0.968528187252147	1.42652932664776	1.73041871562197	2.11066585042187	1.13498709193144	1.05487311029367	1.32171709173092	1.7597443999432	1.48093695369947	0.4710054018364	1.29741635238317	1.87276694004062	1.62805262101359	1.42727936768649	1.92480574975269	1.42584834817335	0.0	1.88415102350046	2.13404491054765
ENSMUSG00000019809	6.08441085262297	8.8062138135435	6.17152908671583	6.25028838294168	7.8542426646038	7.89077582251269	7.94933222850945	7.41076762040151	7.2428087312929	6.16128685565354	6.72527464287282	8.37501489003738	8.61383482438859	7.64217645694353	7.93233593184059	8.61474791621373	9.37803312771203	5.97830957290578	10.1071450642315	6.28267814882524	6.40250645229076	5.42411388201255	11.2201527151344	6.07680006902715	7.30101248742815	6.55957726820772	11.3690064517685	6.31093884520955	5.91740247350418	5.67493545965722	12.455617110006	6.94967374039159	6.92665348913812	5.6769249891813	7.85009003060666	7.74395385328705	7.77605403364694	8.35448055520132	7.45357003125165	7.01412264740386	7.3379024747458	7.54019566543556	8.78148959167178	6.72224146822511
ENSMUSG00000019810	39.6958740304192	27.2992628219849	40.4608767927289	43.7997308056524	32.0467920041617	40.7572661903892	50.7763596096041	39.0676336510297	33.1269448529626	37.4280471633666	36.5814181332022	44.8022641204913	49.7171960196038	42.742870648719	51.8434812688153	45.5604709383262	49.3402824016561	43.4423828964487	34.8886806610502	40.7444689414939	49.2022920091193	45.4791087030283	56.0341751322586	38.8820254416659	37.6511516066789	34.074582587871	54.4242552196828	40.9193131576491	42.2886979316668	40.7722286101526	52.6625114292762	36.7096263219457	35.6441844414026	38.010715144953	65.2342481543414	31.7867006333877	39.4095303904201	45.6283168784072	43.2624235005415	41.6280023166852	47.9224152142166	49.7819548077099	36.1353249864195	45.8819655767745
ENSMUSG00000019813	5.74093604642651	4.64327637441384	7.36155487473727	7.92021276006351	9.18798198500822	6.97488220025675	4.91864931639022	7.41076762040151	8.70720175346688	6.01964807736266	4.89110883118024	5.24454815929526	5.43279208841106	7.37558890611992	8.57987355892962	7.14935265211552	8.02624456876254	6.86398506518812	9.26135886638787	6.61725864195795	8.03223536741932	7.55203548187901	6.22601945913984	7.35862508358757	7.25856474040821	7.52810545545987	8.12689434575089	6.9216748624879	7.12349724517382	7.07184264972669	5.43665372228276	7.37603409256285	8.12477733590795	6.45265386969054	5.2988107706595	8.23048498543074	10.178081195873	7.49761075466785	6.72407168776744	7.17724177873883	6.81625064004823	7.74848836337577	7.87305963391263	6.82894371375249
ENSMUSG00000019814	13.8861957362282	16.8919192241607	13.8098341447139	14.3136375181871	16.9681280207007	15.147471445002	14.9049979284552	13.5729820004093	14.6835084115282	17.3153406460608	13.6543454870448	12.2779344504432	22.9106561096809	17.1504657696523	22.2186348294923	14.3875171384188	18.8405530403584	13.0637135111645	15.6470446601074	11.0783318837273	14.1243172644475	14.3113158579254	18.3451161603532	13.8627001574682	17.0639943020123	15.848643064126	15.1730846561626	11.6548789963951	15.9053748013934	19.6440073603519	19.4340084550257	12.4070862481838	16.4742028930852	18.1591078846483	19.4289728257515	19.3396125027116	9.77095794803804	16.8374915804827	16.0489635566525	12.168687197589	17.7013855907375	16.1635133601602	16.9910047654952	11.2037357803752
ENSMUSG00000019817	20.4122170539609	25.7781895269182	20.0920633047341	16.3652588957939	28.4160571875053	23.7780075008753	20.0720638769864	3.7456597211812	29.3670168230565	21.0687682707693	31.2317678490988	23.9460377195729	24.6977587703424	21.5047290997713	11.0486107622065	18.0732082572113	20.5725321315124	24.4446435869925	14.7589691523715	14.684366087491	22.8938109506155	24.4919603749336	25.9029044877583	21.3162752421343	17.0215465549924	11.3141701874455	17.0751237583596	25.0401767084121	20.729753888072	25.1443294212505	23.3694965972751	16.1590573472909	35.8313912924604	27.2210316251426	3.21853691254873	19.1774354586637	25.4452029896824	26.2630593863508	30.8292343420281	21.0097441159446	13.945492380915	12.4142447972365	38.860614859697	13.9424267489113
ENSMUSG00000019818	149.362472866003	123.687275835679	143.854745258964	146.714784561417	127.594394985356	146.895246338741	124.556099355457	140.361549766844	127.520927498501	134.556839376342	120.800198320087	116.111856922072	184.214542260991	173.815083136995	255.69642049678	150.269623445708	119.928991214299	130.90283775933	145.982697747812	136.099909484315	150.943939996431	185.713314529522	129.680993547325	127.043101443099	163.848303496934	137.795146640874	142.134194727813	124.997304869634	147.746609529531	133.230023252876	140.09526345554	140.016739653043	132.991746991452	156.697233862868	317.222138136815	156.663024550268	146.238670622303	150.937615363971	136.511342189392	139.629976422737	172.631980495915	154.136596475755	123.210018715334	137.788166391027
ENSMUSG00000019820	68.4496220920084	83.2587487825931	104.002718869409	93.9451742443677	81.3580985446696	70.1715421359164	106.670101841311	147.611213743324	86.0825627899566	99.1825544981929	87.4285703573467	75.8629989553872	59.975165291801	75.3554143661408	74.1430583016937	60.747294584435	65.4350149316483	88.4346979043914	65.5484303328822	93.3107819736767	78.1105787179473	74.8110476188346	62.4266656999316	88.9206760100614	92.9605659736491	80.7400316100199	56.0236971919849	100.008022829329	111.827599610745	75.60760166251	68.5261801263849	89.9193982729194	120.785860302484	70.0976824751082	55.4608860662361	81.2101548069841	90.7070596176198	94.2128345686549	91.6313354054724	92.9779048609348	76.8219268564619	45.6161008489058	84.9213782734849	88.1360548056181
ENSMUSG00000019822	11.8744147285061	9.60677870568382	10.7932571471712	10.9737887639434	10.6328662487797	9.86346977814086	12.2220983013333	6.32331802392955	11.9130351263342	10.6229083718165	12.5334663798994	14.9205362361346	11.3302308685941	7.90876400776714	15.3385475416713	12.6556863717573	13.813589336765	8.98960624666573	13.236553996253	9.88871235258884	15.3660154854978	9.26271755235989	12.6185100268128	12.0586501369758	10.9515187311422	12.3267223832091	16.5563858213968	10.7387749704775	9.30954401882504	10.9569907721074	10.3864429321223	12.7481745299208	8.76128062950443	8.35671566730415	16.1319350128967	8.71701611757443	11.3180262898107	10.9679334468284	13.5115780140987	13.2778972906668	10.1895991710925	10.2896592782463	11.5067794649492	15.3651233559431
ENSMUSG00000019823	5.79000387588315	4.64327637441384	6.58665436160703	5.00977313136547	3.9271213323019	5.28400166686117	3.7262494821138	4.67200567373138	2.57258233625158	4.81571846189012	3.31168827111162	4.18750744501869	8.75680303724151	3.37677564376575	8.9441134741672	7.14935265211552	3.9708788919141	4.87121520755286	8.03496887951459	5.20458544873097	6.44130952169859	5.54928574082822	5.85978302036691	4.55760005177036	5.09372964239173	2.77351253622206	7.17587479465238	2.79920674585908	5.57818831897209	7.02818930003702	4.17892039847107	5.07368819083803	2.39624769353967	5.78270620015983	10.558371091166	7.25742272114336	5.17046524750346	4.71278390293408	5.29679232008096	7.14461795247183	5.11218798003617	4.41580519633243	6.49359192027837	4.33922465144689
ENSMUSG00000019826	6.57508914718934	9.76689168411188	10.1844067439974	8.49275826079099	8.3729190669833	12.4702439337924	11.5762150577669	6.84690486667531	7.87605976790868	10.3750405098074	8.81418570618938	7.80583912081154	10.222227218984	9.59715182965001	6.19207855903883	6.79410531536444	8.70213884823728	12.7537270888657	6.55484303328822	9.92588796293692	11.4081024058999	10.2640924228853	9.22249941273656	6.50407507388063	9.25360885034497	11.1820981619112	5.83580179083175	10.9932483110102	9.00802032590763	11.2625642199351	6.65381500339083	10.7442808747158	10.4835836592361	10.7544231161509	11.0686269431554	10.6225963851372	9.4859716745536	7.45476726464118	10.149542170215	9.00417604969053	7.96388467638288	1.04146348970104	7.90670518790371	11.8083818383637
ENSMUSG00000019828	55.4466472859996	47.2333286362788	38.5236255099033	57.3976864479301	44.1986391456242	55.1297507242516	56.1918421902761	78.5380264118638	36.33277822583	63.3833532851715	32.5564431575434	28.7027209338174	28.1289958788125	39.4549575218945	20.4783774566905	51.2000224092496	25.7262260125073	28.6958859499477	40.640026806387	66.0238839781872	45.4771973459683	60.1242161844622	34.9256385702551	59.296275673554	53.2719225100135	68.6774532778795	27.3634261747889	64.788912499611	62.754618588436	43.6970030393606	18.0545590031032	65.5742221639403	55.8999657258552	73.0242959788476	10.0088647890235	45.8150149435307	40.9973110569763	47.1706825193675	43.040402265568	55.4931284801579	55.573308789781	39.867222385756	30.8193274558289	63.2032967673863
ENSMUSG00000019831	79.2445445724685	78.055076983681	77.185626111437	76.1008394716945	90.1385490706653	79.0486649362432	103.241952317766	71.4897419902863	90.1986945279591	77.1577244739602	82.0789200732433	85.0917774992633	53.5415957134195	76.4217645694353	79.3233593184059	66.4312519724523	91.2034843366228	92.818791591189	82.0835505007254	72.0835084649239	92.7781389541043	76.5634536422541	99.4498402377044	81.2297259226989	67.6192610027502	72.0232779247506	101.283582191991	82.3984676644699	69.388139832619	64.737917589782	86.9864595565241	68.6013806643562	79.8624426612519	69.9566408604701	59.4644319818455	61.2218341280809	84.5594985753125	86.8437542840671	81.0060334460285	68.2816683768199	73.379024747458	86.8997135806552	103.325496306606	80.3823582972949
ENSMUSG00000019832	1.57017054261238	2.72192063327708	1.9372512828256	1.57450012700058	1.66717415050552	2.53632080009336	1.19239983427642	1.20827732941329	0.554094657038801	0.956061753463481	0.815184805196706	1.09769612636412	1.85858676708799	2.93246305905973	4.411350084544	1.77623668375541	1.478518736351	0.619972844597636	1.98759756493256	0.371756103480784	1.97895653979896	2.41998927043637	0.699178655839234	1.85152502103171	2.29217833907628	1.67291232343553	0.821335066857803	1.52684004319586	1.99759446557784	1.92074738634552	0.973729024886464	2.00389365520494	1.38533069782762	3.56130076961063	1.84477115719257	2.10830157262265	0.854958820453328	1.84227007114696	1.61758328337802	2.05530105482066	3.33857174206444	0.999804950113003	0.84113884977699	1.74280334361392
ENSMUSG00000019837	8.97941279056454	11.7683039144627	9.57555634082367	11.1169251391253	11.4108808523489	9.26461625589659	11.1787484463414	12.002221472172	13.1003808199888	9.20652058890759	11.1578420211299	12.1559682141805	13.1173335292557	10.3080519651796	17.2002182195523	11.9007857811612	13.813589336765	9.56529531664925	11.5872709104579	14.3497855943582	8.57547833912884	13.2264930815229	7.82414210105809	12.6758251439863	11.7580259245209	13.1631785449269	13.3142737153791	11.0441429791167	10.6287101753387	9.86565702986563	12.3744730245988	11.0853691564528	11.6817075060059	11.3185895747031	11.5788827951448	12.3254553476401	12.3765467341815	15.1665954694424	14.4948149118383	11.5814583247831	15.5104478850077	15.1637084100472	11.2712605870117	12.4130278963522
ENSMUSG00000019838	1.91364534880884	0.960677870568382	4.64940307878144	4.19866700533487	0.852111232480601	3.13517432233763	0.546516590710024	1.00689777451107	1.18734569365457	1.02688114260892	2.13986011364135	0.569175769225842	4.03885201309506	4.17653829623658	8.9441134741672	1.46539526409821	0.211216962335856	1.32851323842351	1.48012584622637	1.41267319322698	1.04768287401122	4.42273901148716	0.765767099252494	1.18687501348187	1.48567114569759	1.49681628938968	0.0864563228271371	0.712525353491401	1.84683261911914	2.0953607851042	0.324576341628821	0.724812598691147	0.636503293596476	1.12833291710436	9.96961433887046	1.17578356934725	1.95419158960761	3.85591410240061	0.66606370492036	1.30495305067979	5.07741119105633	2.20790259816621	1.71592325354506	0.960320209746444
ENSMUSG00000019841	65.79995930135	65.2460387094359	71.3461972446342	63.8388233311143	55.8688581991629	55.9751909909494	69.2088737144604	48.6533004643751	78.5627067301443	70.8902085345885	80.1938052112259	57.3647864555473	53.5415957134195	59.8933364183714	31.1222772019664	56.883979797267	49.9739332886636	74.5295926755587	48.3789705166563	60.5218936466716	54.2854941015441	71.5148553366886	44.3479033132314	63.5690257220887	60.4455917563819	70.3943896098265	41.0667533428901	84.8923064016898	70.6319250659034	81.4571505209259	41.1806233441567	73.4618886791086	93.8655151203744	77.255544417989	18.9972178740681	61.100201345045	75.1956638751094	70.0491061936111	68.4459750103875	71.6419224823203	61.3114789714542	30.5357095180346	68.7378668037757	60.5001732140259
ENSMUSG00000019842	0.196271317826547	1.60112978428064	1.35607589797792	1.24051525157621	0.66686966020221	0.810213588918713	1.39113313998915	2.09434737098303	0.870720175346688	1.13311022632709	0.611388603897529	1.2196623626268	2.35897551207322	4.08767577929538	1.49743076264338	1.33217751281656	1.26730177401514	0.929959266896455	0.592050338490549	1.63572685531545	2.05656267861461	1.54378625872665	2.39718396287737	1.42425001617824	0.636716205298966	1.14462422129799	1.16716035816635	1.7813133837285	1.62068984943108	1.13498709193144	1.5011655800333	2.34498193694195	0.786268774442705	2.18614502688969	3.0615351119366	2.10830157262265	2.84986273484443	1.92795705120031	1.39556204840456	1.95742957601968	2.08660733879027	2.24956113775426	1.54769548358966	0.782483133867473
ENSMUSG00000019843	110.500751936346	121.765920094542	128.522785106315	118.182933775164	137.93087471849	115.578729793143	128.282348837571	117.001521398187	122.811122913671	129.882759692742	138.887111185389	123.917696042883	122.630984574594	101.214406796031	137.763630163191	110.215486227023	136.277184099095	132.319918546981	105.469538871102	104.574991909144	121.337198038262	112.27915735766	111.868584934277	110.142001251117	107.859725177645	110.456237355256	93.1999160076538	120.569468744366	113.900574999552	120.483245143492	123.09557756273	99.0008737741673	116.929399170694	104.229753217515	121.166139622414	111.172363694833	106.869852556666	109.079525607911	119.288837819308	97.2842499281781	106.625635012183	81.3174692758576	101.744155269025	117.728144231879
ENSMUSG00000019845	2.99313759685485	2.96209010091918	3.57007736406432	2.67187900339492	4.07531459012461	4.05106794459357	2.08669970998373	4.67200567373138	4.03697535842555	3.82424701385392	1.93606391234218	4.02488579666845	4.50349870486706	4.26540081317778	3.2781592371382	5.417521885454	3.80190532204542	2.16990495609173	5.24387442663057	4.1264927486367	3.72509466315099	4.21411924679437	4.76107370404812	2.70607503073865	3.01379003841511	2.81753654473352	5.70611730659105	4.83499347012022	3.09061785240346	2.79381438013894	4.13834835576747	4.13569541606125	3.66925428073262	3.24395713667503	4.08204681591546	3.6084392300657	2.80915041006094	5.99808860373428	4.40870738018714	3.94748297830636	5.52950944779423	0.583219554232585	5.31599753059058	4.9083032942596
ENSMUSG00000019846	11.8253468990495	7.44525349690496	11.5958326786275	14.4567738933689	10.3364797331342	8.73621608921047	11.4271650784823	9.66621863530631	10.4486421041603	8.78160425403493	9.47652336041171	12.6438331592312	10.7226159639692	12.3518898548273	11.4937928808302	7.68222365724214	7.9417577838282	11.2923625265998	14.6743905325872	13.6806246080928	7.95462922860368	6.13342108196804	10.987093163188	8.45055009599088	21.9030374622844	7.13188937885672	7.08941847182524	10.0771442850927	11.4579003308616	7.24645604848537	8.76356122397817	6.94967374039159	9.77219762521648	5.9942686221169	20.4494845297304	8.27102924644272	7.4910677601625	10.625185526615	8.4050896097093	6.85100351606888	8.65942045597964	3.7909271025118	8.17586961983235	7.54029201726837
ENSMUSG00000019849	28.7046802321325	28.5001101601953	35.3409984024041	30.1063509132534	35.1588504184387	30.4358496011204	26.5308963126503	45.7131589628028	30.791831655442	26.1677642892412	32.913086509817	28.1742005766792	30.3092611248196	26.6587550823611	30.4747395748774	28.0645396033355	28.852237055078	32.7699932144465	22.6670701022096	27.6214784886222	34.379519495331	35.0898444213273	29.5652688754876	31.9506753629318	27.5485878159353	30.8608299665343	24.8994209742155	26.668806087821	30.0016074452823	30.9938782796664	28.278713764411	28.1397832433034	38.1153148753654	32.5100921740693	25.2380394484004	32.5570415926152	30.127120339784	30.9329997992582	31.7173192819219	25.0550985730519	32.7945120079871	22.4956113775426	28.2286197985158	25.4662692658687
ENSMUSG00000019850	2.94406976739821	8.24581838904528	5.64570373852032	4.72350038100173	6.22411682855396	5.49536173353562	5.46516590710024	6.92745668863619	3.64119346054069	4.74489907274468	5.55344648540256	3.69964249996797	5.71872851411691	5.50947605035464	2.67109271174224	4.35177987520075	3.88639210697976	4.56122878525404	5.03242787716966	5.20458544873097	6.94574942400028	3.33791623508465	3.06306839700998	3.89295004422052	4.88149090729207	5.1067849873295	1.94526726361058	5.03857214254634	5.46511693412806	9.34181683358958	2.79947094654858	4.09305938084413	6.10294334448385	4.23124843914134	2.1195243082638	6.28436045685599	4.27479410226664	5.52681021344087	4.25012078377754	4.33896889351029	3.33857174206444	2.41619529610642	3.97017537094739	4.97943812461119
ENSMUSG00000019851	2.30618798446193	4.32305041755772	5.09220337199871	4.00781850509238	7.48375952004702	1.83178724451187	4.81928266353385	1.6915882611786	5.06600829292618	5.41768326962639	9.5274724107365	5.36651439555794	5.21833976913168	2.84360054211852	2.10449728803934	2.17588993760038	6.92791636461609	7.61680923362811	4.69411339803221	4.53542446246556	7.45018932630198	1.37689044697242	5.06072169940779	3.03840003451358	2.50441707417593	1.05657620427507	6.48422421203528	5.70020282793121	2.2237372352659	8.42509649010649	6.41038274716922	1.83334951433643	3.85646113179041	1.93932220127311	2.4727783596411	4.58150149435307	3.41983528181331	3.98444457248063	4.59901129587868	3.19713497416548	1.42584834817335	6.83200049243885	6.762756352207	5.22841003084175
ENSMUSG00000019852	202.159457361344	162.834899061341	241.353834821743	230.497276167872	175.349672318725	207.520358796528	191.877006665647	168.554687453154	174.500238777434	221.346000774082	224.583413831692	167.337676152397	127.027257119822	213.092315625007	96.4831064362651	165.72288259438	157.779070864885	223.721629350519	159.388408983634	174.725368635968	146.636799292162	219.718336174447	142.832211121443	203.477852311331	285.372807395235	209.950496591159	108.098934120454	217.981863500262	196.555757320537	120.876125290699	155.512639682909	229.296597397705	234.046005192445	217.521430175524	60.4064427855183	148.473083825849	171.1546133898	177.800483610695	205.30620771188	197.961377788124	174.440373522867	81.6923961321499	173.611058593971	171.612778223207
ENSMUSG00000019853	11.7762790695928	6.08429318026642	7.38922989306335	11.021500889004	7.81719435014812	7.0453355558149	11.8246316899078	6.68580122275353	9.53834373902508	7.32980677655335	5.80819173702653	12.6844885713188	10.9370682832486	6.66468877059029	8.70128686400881	8.52593608202596	7.85727099889386	8.94532247205161	10.1494343741237	9.59130746980422	12.1065576552407	7.34341571718622	13.8836904516648	6.69397507603772	7.47080347550787	8.49663364271202	11.8012880659042	8.55030424189682	7.19887816840317	8.64336323855484	10.1024386331971	10.1473763816761	6.88921211892656	9.76713181368459	5.45581257127163	7.09524567709547	6.39183499100822	8.31163706517465	8.53195888683699	10.7658626681082	10.7112510057901	13.6640009848777	10.127311751315	9.49649985193705
ENSMUSG00000019854	33.4151918599697	33.1433865346092	33.2653720279481	40.2213214261056	39.6046481531201	36.6357448902375	39.696977816119	34.4761797992592	30.4356279473456	33.9933067898126	28.3276719805855	36.1426613458409	30.2735190716064	42.5651456148366	27.1561092360461	36.368446099892	35.5689364573582	38.9697216604229	31.0826427707538	33.0491175994417	37.9494018808507	34.2970893154947	34.3263425795357	37.7901004292626	29.4587364318322	41.6026880433309	34.6257572922684	38.9344211014944	34.8636769935756	35.4901732977025	35.7845416645775	36.8801704628143	32.7237575649012	37.2349862644438	21.5484971340153	27.8133630542142	25.8930385623008	34.4461659814455	32.8274254567892	42.704588583496	34.3942443010597	35.0764903331312	33.8810728690172	40.617988130757
ENSMUSG00000019856	15.407298449384	29.0605055846935	25.4056668233414	25.0488656568274	19.4133167747754	21.3473667341191	22.4568635455392	23.4003042796374	19.7495167044544	25.7782576489413	27.9200795779872	20.4496722800427	24.9836951960482	20.0829288287121	17.5644581347899	23.3131064742897	22.1777810452649	22.9832790247267	18.3112711833148	22.4168930398912	19.1299132180566	14.3947637638025	19.2440601464322	21.4587002437521	27.0392148516961	22.8484604174484	14.7408030420269	23.5133366652162	25.8179662060533	22.0449415932838	22.8826320848319	26.5622499402697	25.3478076332243	21.0152005810687	13.1096503511131	23.3940386039091	21.7403814343846	23.0497976343503	20.8065614489408	20.0962769804687	19.9271000854471	12.3309277180604	28.6996575543909	17.2146289450844
ENSMUSG00000019857	8.3832386626664	9.65000920985939	10.7246231017225	12.3474208444388	8.90159851426583	12.2595884006735	8.83270177240256	11.6079203036735	10.700359391215	11.8767656566365	10.9387611047333	9.5027960213463	11.6279621718603	10.244070952982	13.9135600510586	12.1743262304596	9.05529360926284	8.92982315093667	8.38216411372941	7.76970256274838	9.51567671088039	11.4665767465745	9.51448973710371	9.55339435851823	10.6556579344133	10.1647033252113	11.7563307780341	10.1590847007442	9.89864593386243	10.7343586886901	9.01551360916755	8.98852894447457	12.5451055030844	9.77136306212373	11.3944056794256	13.8134297267796	7.23173025129165	8.55455965362589	9.09208674535573	10.6327574569389	10.9126086139833	11.997659401356	8.16241139823591	7.59115342096976
ENSMUSG00000019861	54.8087655030633	74.6927044366917	70.7650218597865	63.6002627058112	71.984874987383	71.5101558915212	79.6920555908072	70.8050515036188	67.0058753119065	76.5557596662239	67.813185982301	83.0590068948853	60.3683278771466	54.7393104357816	58.4807419464778	57.0616034656425	73.6724764627467	79.0022539115845	63.6877006976262	67.3993815610661	66.0428241321144	66.5914288899387	71.0831633436554	71.6872508143047	64.3932322292355	76.8659188610113	65.922946155692	81.2278902980197	67.9559022912613	78.532376091718	68.9724725961245	67.2370275374082	73.5348510954987	73.0948167861666	46.8257870325687	60.8974800399851	70.7580204737088	73.3908984156916	69.2706253117174	71.8376654399223	58.5988894310269	68.4449805431527	67.4593357521146	63.3455664280895
ENSMUSG00000019863	7.55644573632207	10.2472306193961	6.39292923332447	6.01172775763856	9.81780333075475	6.622615422466	8.3964821663631	8.45794130589302	8.0739507168511	6.94030013625342	5.60439553572735	6.09831181313402	9.43590204829289	5.33175101647223	5.38265652517754	9.05880708715258	8.02624456876254	9.4324439928069	5.4130316661993	6.76596108335026	7.10096170163157	5.34066597613543	7.82414210105809	7.83337508898031	7.08877375232849	8.45260963420056	9.59665183381222	9.46640826781433	7.42502093809123	8.64336323855484	8.27669671153494	8.35666290255676	6.14038471469541	5.64166458552179	2.2372756587229	7.46014402620323	3.94909550399871	5.31259276330751	7.99276445904432	9.03679987595753	8.03343825434256	9.78975680318982	8.04128740386803	5.76192125847866
ENSMUSG00000019864	9.61729457350082	9.12643977039963	12.5367833017142	7.92021276006351	13.2262482606772	11.4134436004201	9.39014869492678	20.6615423329672	10.9631585714106	11.18946348498	15.1828169967886	12.6844885713188	6.93395832336675	7.37558890611992	7.56809601660301	10.3909845999691	11.6591763209393	12.1780380188821	11.1220885016439	7.06336596613489	8.14864457564279	9.42961336411413	15.3819304284631	14.8122001682537	8.70178813908587	11.0500261363768	15.9944197230204	10.9423536429037	8.7441870946049	10.6950706739694	14.2407869889645	15.1357925020798	15.4632858973732	11.0012459417675	4.43530086729276	8.9197374226343	11.2773139650272	8.99713290560142	11.5768215379015	12.168687197589	10.6069206388506	7.24858588831927	16.048929253745	10.6702245527383
ENSMUSG00000019865	1.17762790695928	2.0014122303508	1.77120117286912	1.33593950169746	5.00152245151657	1.16248036670946	0.745249896422761	1.28882915137418	3.95781897884858	1.66425564491791	4.89110883118024	1.87014895602777	4.14607817273476	1.59952530494167	1.82119957618789	3.46366153332305	5.95631833787115	5.88974202367755	2.49506928363874	1.52420002427121	0.27162148585476	1.75240602341944	1.29847464655858	1.99395002264953	2.84399905033538	2.02510439152722	1.42652932664776	2.18847072858073	3.95749846954101	0.873066993793419	0.973729024886464	3.62406299345574	1.7597443999432	5.74533017228075	0.2355027009182	5.55456375864045	0.284986273484443	0.556965370346755	1.45899668696841	3.6864923681704	1.59973229307254	0.416585395880418	0.437392201884035	0.462376397285325
ENSMUSG00000019866	9.27381976730436	11.5281344468206	9.05332874501054	5.72545500727482	7.40966289113566	5.31922834464025	2.1860663628401	2.33600283686569	4.59107001546435	14.0222390507977	5.196803133129	4.71602780215697	11.6519093475132	14.7511778122398	4.45182118623707	13.97187775442	2.83030729530048	2.47989137839055	10.445459543369	7.69535134205222	3.60868545492752	10.389264281701	2.19741863263759	9.58995010893348	16.9366510609525	5.6790970979785	5.79257362941819	7.6342002159793	13.1916615651367	3.05573447827696	2.96175911736299	17.5234104742389	8.23710144654262	9.8023922173441	2.66903061040626	9.2440915107301	15.5928203920774	6.51221048405436	8.21478569401777	12.6769664108288	13.1216302499826	8.3733664571964	5.01318754467086	3.37890444170045
ENSMUSG00000019868	64.0335174409111	53.5577912841873	62.2687912336799	55.6313835781858	58.4211165820146	58.3706050799264	55.1484923352843	56.7084826604637	65.8976859978289	58.0701286145346	57.4705287663678	69.9675576485701	63.9085782479171	64.6919123331964	88.7531260128899	50.5783395699353	65.0970677919109	67.5770400611424	55.8641783675725	60.74494730876	65.1503535357345	60.2493880432779	76.07729659965	55.8771261347155	58.535443140485	53.2250262903566	68.6030921633333	53.5411908480682	55.2919071887301	62.4679434059191	79.7646359552828	52.8243421926108	54.8890487301431	57.3334163503652	96.0066010743195	57.7338113532208	62.2084322691755	61.5660951683297	63.1809000095884	56.4718432681678	63.9882484192324	71.6110295518438	56.1524108778724	50.3990273041004
ENSMUSG00000019872	14.1315348835114	15.5309589075222	16.5219859406697	15.5064406447026	8.15062918024923	14.4077112116415	4.71991601067748	13.2910506235462	11.6359877978148	12.1101155438708	13.0939059334721	13.863495521858	19.8725815865562	21.1492790320065	31.1627483036595	16.4745952418314	13.5178855894948	11.1152274281433	11.9255853895953	7.91840500414069	16.6077137065482	16.898200940116	6.2926079025531	13.2455251504576	14.4322339867766	11.7984342810716	13.7465553295148	6.51451751763567	12.5886141793019	13.8817652013154	14.1596429035573	18.2055870377129	9.51010803373558	13.1521305649977	53.4591131084314	16.7853240589573	18.3612584773548	17.4801439308828	13.8921858454818	15.7246842606914	24.3089754969067	18.2880988791503	13.08812050253	12.0573537445942
ENSMUSG00000019873	64.2788565881942	51.3962660754084	66.9181943124614	79.6792488512413	43.2724312842323	58.8285518910544	47.3482100860594	59.0847614083098	38.8657823722931	56.7971500946453	65.4185806170357	36.8338033513295	88.9977125009443	94.1054054407349	128.414805672093	67.9854590707383	32.4429254147875	51.0591921300768	41.8241274833681	52.194556928702	52.8885836028625	87.9540927944804	25.9694929311715	54.1215006147731	72.7978861391818	48.20628932005	32.766946351485	46.7213053217933	65.8829269024541	52.2094062288464	32.6199223336965	58.3260961770288	51.2197944494105	68.5814851177492	144.598658363775	69.7361289405954	70.4730342002244	61.8659995985165	40.9470591929612	50.6648021926427	97.7227770333445	42.4083933006265	39.7690448174561	53.5289598395703
ENSMUSG00000019874	98.4300658900135	76.0536647533302	67.6930948255916	119.328024776619	90.9536119886902	61.9989528911711	20.6682637941246	28.8778281729776	47.414671366606	33.4975710657945	37.2437557874245	43.7045679941271	103.473244052303	166.79494429864	365.251692779905	54.5748721083849	35.4422062799567	27.0131025146113	53.3691090839338	40.7072933311458	78.0329725791317	93.8371701588171	73.8465837453058	70.1680507970479	67.0674402914911	39.9297757198953	112.263535191038	28.9590661526148	43.4571022417218	30.0771579361833	41.0994792587495	31.2522138141536	34.595826075479	66.430600494519	604.260680105948	47.0718870349019	88.1828954810433	83.0306836716931	52.9679232008096	48.903115574225	142.515281239376	167.342353525164	64.8686280948015	89.4876165822982
ENSMUSG00000019876	15.9961124028636	7.36519700769093	5.34127853693344	9.06530376151847	4.4457977346814	22.721207167503	6.55819908852029	8.6190449498148	9.30087460029416	16.0760013360156	8.81418570618938	9.51336642848907	16.2983762652332	12.7073399225921	8.53940245723656	12.7889041230389	7.85727099889386	7.57252545901399	12.771371587439	9.25672697667151	9.11872131083836	25.2012675748891	12.4853331399863	13.5778501542325	13.3710403112783	18.1819155152335	10.7638121919786	5.8528868322508	15.603851108476	6.59165580314031	9.73729024886464	13.9419835160003	4.79249538707935	28.9840518081182	25.1202880979413	22.7858746887294	8.9974237771517	6.34083652394767	6.72407168776744	15.6920604344244	19.2663410948302	6.16546385903018	6.49359192027837	7.64699426279576
ENSMUSG00000019877	836.312085258918	762.778229231295	808.027510066557	827.13740005097	895.75414690939	854.986696375917	916.210222662142	911.161934110561	852.751677182715	838.714025649482	810.854135919099	900.761310211982	834.005069677524	880.716405404271	880.893999451236	848.197422410301	910.767541592213	887.09257306999	843.671732349032	888.088155605244	928.441041720976	874.4506056863	1044.83926559747	908.576560320638	798.442121444904	968.968427337262	1014.95400182918	932.186741039179	823.121991202915	986.041862790287	930.316939193609	871.139471556325	827.529164415841	890.995140072188	778.532678785416	856.862412227061	810.297400165838	862.65367168707	880.59965254328	930.95350635496	821.532086070711	991.13997387869	808.199852419723	954.167046921031
ENSMUSG00000019878	32.286631782467	34.1040644051776	35.7284486589692	31.0605934144659	37.3817492857794	43.504947057157	35.8713616811489	25.1321684517964	37.5992802990615	41.9958977632477	31.435564050398	26.2633962085638	29.7373882734079	34.7452441240107	26.9942248292738	43.0293336639748	41.187307655492	38.0840461681405	35.4384416896486	32.4543078338724	39.3851154489402	42.5167080443907	39.4536527223568	37.0305004206342	34.8071525563435	35.7034709027951	39.4673113705881	40.4612611446903	34.0344868380527	26.6721966603889	36.2308341343172	38.2445235897623	36.1309222541529	48.4125342245088	28.5743277114082	37.4223529140521	35.8268458094728	31.1043737593649	32.6371215410976	40.5514160498744	39.1934411802773	33.4101487496095	34.9913761507228	31.79726916716
ENSMUSG00000019880	1.95142757749045	5.84412371262432	6.00547897675935	4.81892463112298	3.11205841427698	5.2487749890821	3.13004956497559	1.1277255074524	3.72034984011767	2.97441434410861	1.88511486201738	3.37439920326749	4.75369307735968	2.84360054211852	2.2663816948116	3.81890887007413	2.70357711789896	2.52417515300466	5.83592476512112	5.57634155221175	2.98783634440236	3.0875725174533	2.96318573189009	1.89900002157099	9.29605659736491	3.25777662984813	1.68589829512917	1.52684004319586	3.31676062209151	2.66285433106993	1.42002149462609	2.72870625389608	1.53509617867385	2.75031148544187	11.0686269431554	3.48680644702977	5.41473919620441	5.22690578325416	0.761215662766126	2.05530105482066	3.0255806412459	5.83219554232585	2.18696100942018	2.95209545959092
ENSMUSG00000019883	60.384342964221	39.3829893039508	37.983132401995	45.6757715630361	37.4884484314118	56.7142466907544	36.8759585415268	38.4707446502995	42.100507823706	44.6973033622006	37.8067427935135	47.309889938052	61.4874115632528	46.9096340680921	78.4398751684463	50.4651044813458	36.3145323344038	34.9372411440614	50.5517952589166	38.8239769109121	32.097899014151	61.6354577598968	46.7773826711642	48.4767230506533	47.1085096427195	44.8349307482423	63.3642712816229	36.9296801247783	47.9143762322734	45.7386702043465	47.062758095325	45.8640094434149	37.4900439928324	57.4141626747454	124.048692681653	58.0520838021648	50.4686262946078	51.0270250566683	40.3241310422642	39.7945432804801	59.3504158408812	65.6667725380261	38.015438543441	46.3639040524065
ENSMUSG00000019888	25.5643391469078	7.12502754004883	16.1345356841046	18.8940015240069	13.0780550028544	22.5803004563867	14.5572146434579	8.98152814863878	21.6096916245132	17.669437591788	14.5714283928911	13.49759681307	15.7622454670347	17.9502284221232	15.095720931513	19.0945443503706	14.2360232614367	14.4365105242021	16.4505415480588	10.5578733388543	16.9569413312186	27.9550484688339	29.7317399840208	22.8354752593911	12.2249511417402	28.4835335069154	18.3719686007666	26.1089647386492	16.7722554185309	10.083923778314	15.5796643981834	22.0428302072543	18.2339472930284	36.9881634388272	5.96606842326106	18.8936256315799	22.1475046822196	20.9076231330166	20.8382787682227	22.9671736919643	25.317502377322	19.1212696709112	14.366651554191	23.9013029981337
ENSMUSG00000019889	51.1777461232722	35.304911743388	40.2948266827724	38.026563673317	31.787453802972	52.5229765686001	28.4685460433495	23.9641670333636	32.018755538885	30.4169276379678	23.1818178977813	29.759761648094	40.4242621841639	48.6966592837797	46.1370559300932	34.414585747761	20.8682358787826	20.6362389701785	42.2893098921821	31.3390395234301	42.9549978344599	59.5400808433224	38.4215318494512	30.6213753478321	32.8970039404466	44.6403446306217	40.2886464374459	48.1463560287761	44.474744705318	23.3545420839739	36.0685459635028	39.9073289632302	54.1776626961235	52.3616994343741	43.1362447181836	35.3140513414294	49.3026253128086	46.6137171490207	46.4024381094517	35.1684847158203	54.7386658542649	33.4518072891976	55.4815185312903	34.6426623812236
ENSMUSG00000019890	14.5240775191645	6.72474509397867	54.1323358458124	59.4015957004763	28.7494920176064	11.2020835337457	125.251665925452	29.4014150157234	36.0161527075221	10.2334017315165	11.5144853734035	107.696186619947	17.7995425001889	7.46445142306112	25.2539674564721	10.2577668486875	17.8267116211463	67.1342023150012	15.0127050117246	3.68038542445976	63.2490031347512	6.80100432898497	128.948520669779	7.26367508250902	3.65050624371407	9.37711381294124	34.8851262607498	54.8135575507314	28.9839649816861	7.02818930003702	145.856493519452	5.50004854300929	63.1635915468973	46.4026912159167	19.9392286777409	13.5012389169874	40.6309001339249	108.17981231735	99.5606652259529	7.3729847363408	5.56428623677407	94.3982507065027	67.190171320186	35.2473084392121
ENSMUSG00000019891	9.76449806187073	7.52530998611899	12.9242335582793	6.77512175860854	7.89129097905948	4.93173488907043	13.3648148091815	7.37049170942106	7.67816881896625	9.13570119976215	11.1068929708051	11.5461370328671	7.86325170691075	13.4182400581218	9.63212220294929	5.59514555382954	8.65989545577011	8.63533604975279	6.08966062447422	9.1080245352792	8.96350903320707	6.42548875253794	10.4876798375885	7.69095008736249	10.0176682967037	6.11933718309311	9.59665183381222	11.0950376472232	11.2317575611735	9.69104363110694	8.72298918127457	7.75975840951699	9.28545981246623	8.92088212585633	4.86705581897613	7.33851124316731	11.0330400163263	17.5658309109361	8.94428403750198	8.84105691835556	9.9113848592538	11.3311227679474	13.7273860283605	10.1011459099256
ENSMUSG00000019892	6.03534302316633	6.56463211555061	15.0828849877136	12.4528646408227	2.96386515645426	5.49536173353562	5.11738262210296	0.443035020784873	3.95781897884858	11.2248731795527	18.3416581169259	3.98423038458089	14.6542418174246	8.08648904164955	5.13982991501916	12.3448449521001	2.53460354803028	11.1152274281433	3.80603789029638	9.07084892493112	7.52779546511763	7.21824385837055	2.53036084970389	8.64045009814798	12.30984663578	4.53447287668051	3.19888394460407	7.93956822461847	13.3424234115954	10.083923778314	3.77319997143505	16.3722375233765	10.3338181783898	9.34400696977046	2.2372756587229	12.2443668256162	13.9236150759542	9.98253317621491	6.31174653710246	6.98149882113686	10.4330366939514	0.291609777116292	12.4152094227084	2.77425838371195
ENSMUSG00000019894	111.776515502219	82.938522825737	83.6892554180658	90.8438861154272	81.7285816892263	100.713071770374	98.4723529806608	76.0006440200959	85.6867808920718	97.1642019075478	108.215782889863	87.5717576366045	94.1088261104363	108.145683117445	52.8552588111419	82.7282235459081	90.6120768420824	98.8413849387089	69.7350720122082	88.2920745766861	101.23720808501	125.547374392121	89.3283968388888	102.166201160519	89.7345372001343	94.9597863592219	69.8567088443268	103.21438692004	87.8564660238104	86.1717122874104	91.4088122112168	110.98159967018	93.7157496395281	103.17194110773	19.6252250765167	96.4547969474864	112.366016402437	116.020170992232	100.195011611591	111.214623744185	101.409116665207	84.1085914282564	108.473266067241	102.683127612518
ENSMUSG00000019897	22.4730658911397	21.4335238572727	14.9810409202736	19.3711227746132	22.4475737286955	17.8183581542115	17.8363141877181	15.184018439627	18.7066314035278	15.6864946957156	17.5952545296677	18.7710103149474	13.3467975108846	14.7200759313104	16.7926742255031	19.1007611787638	20.4170764472332	14.8775769193587	19.6662206722603	21.7849076639739	19.4791408427271	24.1798652069532	28.3333826723423	17.280900196296	16.6896051732965	20.6032359833639	26.9588105839579	20.4057082306316	19.122255700206	19.6378958913954	23.9890316893591	19.8683924111809	15.9125823399119	19.4545751150987	16.0141836624376	19.6704536725694	21.0250658879387	19.1463272580201	18.2133534244508	19.7573154255546	20.6594992613625	21.8290747441339	22.0280806534997	18.3527862307098
ENSMUSG00000019899	15.4450806780656	6.08429318026642	18.4418019619499	15.1724557692783	6.63164828756642	6.83397548914045	12.6195649127587	11.4786346294262	7.44069968023533	4.70948937817196	10.0369629139844	11.6274478570422	9.54312820793259	16.7950157018875	14.3672411010378	5.63955147092342	8.91335581057314	12.5606498315481	5.87821407501331	6.28267814882524	12.8050129045815	8.72030616415864	24.2628311264897	9.77985011109057	7.64059446358759	7.08786537034526	19.6255852817601	19.5944472210135	10.364876944036	6.63530915282998	23.5317847680895	6.18222510648331	20.7799604674143	6.69947669530712	29.6733403156932	7.25742272114336	16.4477792125307	21.61968193726	28.3870007573201	7.71390372083089	7.79000073148369	25.911611623762	38.2549948878575	11.4527076866057
ENSMUSG00000019906	12.4632286819858	6.16434966948045	13.4223838881488	10.3535311381553	8.81749884045144	8.91234947810585	17.538214229149	10.4314609439347	12.8629116812579	11.9330670710071	12.3296701786002	10.6110625548532	4.57498281129352	12.0853023040037	4.28993677946481	5.63955147092342	7.01240314955043	17.7135098456468	2.74880514299183	6.91466352474257	15.8704553877995	9.76340498762259	6.52566745449952	6.69397507603772	7.55569896954773	9.9934499321017	3.19888394460407	12.1129310093538	9.42261540366907	5.76224215903656	7.78983219909171	7.58921426864848	18.4960368845093	9.97869423564166	0.785009003060666	5.31129819256861	9.07884842671868	9.63978525600153	11.5451042186196	6.81837968980189	6.74669706208855	3.62429294415963	11.7759438968779	8.78515154842117
ENSMUSG00000019907	29.3916298445255	34.2641773836056	38.5236255099033	42.7023519292581	34.5660773871479	36.2482514346677	32.6916287897451	34.7178352651418	35.9369963279451	38.3132895276847	35.4605390260567	32.443018845873	21.5167160343649	49.7630094870741	23.2304123718189	27.2652330956455	31.0066500709037	37.9954786189123	24.866114216603	38.439581099913	28.0934222512637	45.8546242794753	20.6757116798173	36.7931254179378	35.741002990782	35.9235909453524	17.5938616953224	40.3085771403707	42.8917453175016	39.6808948679109	22.5174837004995	43.3608478158175	48.5240157941784	41.7483179328612	17.3879494177938	35.8816709955971	38.7581331938842	32.4753654402185	39.3611932288651	41.2365164014813	33.7682620994226	11.2894642283593	34.5876295028298	39.1241566933736
ENSMUSG00000019913	20.9519631779839	17.2121451810168	8.16413040619359	19.514259149795	11.1515426511592	20.7132865340958	1.83828307784281	0.120827732941329	13.4565845280852	20.856310103333	12.2787211282754	6.91142005488522	5.32556592877137	18.0390909390644	12.6674548299291	16.5634070760192	6.58996922487872	5.66832315060696	28.9258879662525	19.8517759258738	12.3393760716877	9.01237383472855	11.4865064887874	22.5506252561555	46.5651784808644	25.8861170047392	14.3949777507183	16.947924479474	21.3328012739068	1.61517393851782	4.78750103902511	18.1203149672787	15.2011963058923	8.67405930023975	2.86528286117143	7.86558663632298	21.1296965626323	17.051709030616	16.5564406651632	11.7445774561181	15.3713407290884	19.7878063043198	6.49359192027837	25.3951344355171
ENSMUSG00000019916	61.2366511618828	43.1504476863632	41.7892776723808	38.3605485487413	42.9019481396755	71.1578891137305	50.478259651035	33.4290061137677	86.438766498053	81.0527908769595	45.293705738742	55.7385699720449	66.5159610298223	44.6089835044843	64.0657539801207	46.6706188656734	37.8923230430526	37.10980312663	32.1821648279505	52.9008935253155	28.5978621535654	63.3369605607312	38.2883549626247	46.3830755268713	43.8485226715888	49.7471296179512	41.8880884097479	57.8672376371231	71.6495675294996	58.3208751854004	42.276068497154	45.6205576823251	80.9108010271755	92.5938200098763	104.366946956916	64.100476659931	56.9565423721051	66.3645660513172	31.1464075348473	38.2677482111848	45.1054953068498	34.0766853830182	37.3465649300984	37.7725949166934
ENSMUSG00000019917	9.322887596761	6.56463211555061	7.58295502134591	6.82283388366916	6.11297188518692	6.09421525577989	3.13004956497559	6.80662895569486	4.63064820525284	6.23210624479899	5.09490503247941	4.22816285710625	10.1150010593443	8.61966414329677	14.1244144908794	7.68222365724214	5.02696370359338	5.18120162985168	7.7812330201615	6.31985375917332	7.10096170163157	10.2640924228853	6.75872700644593	5.93437506740933	7.72548995762746	7.21993739587964	6.13839892072673	5.59841349171815	9.19647263398101	5.28205531245018	6.0858064055404	8.61247911385951	6.21526745511853	10.0139546393012	18.840216073456	5.6356522806644	9.56739632412058	9.89684619616157	7.51700466981549	6.32902229579697	9.07674192373769	6.99863465079102	5.38328863857274	5.69078642812707
ENSMUSG00000019920	34.6418875963856	29.6209010091918	30.5808952503184	38.3605485487413	28.3790088730496	35.0505443901791	24.295146623382	28.7972763510167	27.5068419029976	32.1520026720311	28.4805191315599	27.076504450315	38.7086436299288	40.1658576574241	46.2179981334794	28.7750342768376	21.0372094486513	30.3343856106701	29.6025169245274	23.8295662331182	23.5146600611406	38.2191408917192	21.8410094395494	29.5769253359681	33.3639291576658	27.206837260083	21.7005370296114	23.7678100057489	35.0521293016489	28.2437172492171	26.2501116292309	27.5428787502636	26.2464005183017	29.0545726154372	56.3636464197558	33.5301038569026	34.8090376898855	32.3896784601651	24.4540531663618	26.9799043228046	39.1238876023176	23.0788309317751	28.733303108382	32.4374826403243
ENSMUSG00000019923	2976.20919569231	3023.41337165713	2856.56004158132	2925.13496321671	3734.09961398782	2993.73921105465	3978.93888032755	3572.71495943117	3666.04856372786	3281.91213177812	3029.94002281551	3696.79662112184	2625.14658235215	2525.20614391819	2192.11722320482	3160.50233732309	3608.34609776084	3680.95591347462	3175.54656911384	3442.83327433554	3692.11205415434	2687.60670458428	4096.28797923183	3297.32868745478	2931.9932299077	3689.74020136259	3898.2723681142	3663.04194763119	2840.24011589716	3721.92824789103	3503.31474337068	3140.05872167092	3241.07477099325	3002.07076757078	684.449349768595	2737.18360517938	2734.40258175845	3124.57572764529	3453.44515805422	3164.38065259342	2637.19346191907	3384.42307321169	3138.52456739589	3599.42241579037
ENSMUSG00000019927	20.6084883717875	14.0899421016696	19.5939129748646	17.9397590227944	18.5612055422948	19.3394461007119	20.9166804262655	30.6902441670975	20.3036113614932	17.1737018677699	14.3676321915919	18.945422032803	18.6216097240932	22.5710793030658	44.4777407606776	18.1620200913991	21.5441301582574	21.7876171101455	19.8336863394334	11.2270343251197	20.4492175779226	19.6102578811223	20.0098272456847	15.5718001768821	17.4460240251917	17.7416754301189	23.343207163327	17.5586604967524	16.4330412639989	19.6003540106622	20.4888815653193	15.9885132064224	17.6723267398551	20.0631696822619	60.3671923353652	16.6231470149094	18.8090940499732	19.7508489022965	16.4930060265994	14.3544835574777	23.6829932952696	20.4960014773166	17.1592325354506	17.8904098334245
ENSMUSG00000019929	5.39746124023005	0.400282446070159	4.23427780389024	4.72350038100173	1.11144943367035	3.20562767789578	4.17339941996746	13.5729820004093	1.54354940175095	1.02688114260892	2.03796201299176	1.17900695053924	3.03807452312461	3.73222571153056	16.2693828806118	2.22029585469426	2.53460354803028	2.12562118147761	0.634339648382731	1.85878051740392	1.00887980460339	7.34341571718622	2.29730129775748	1.42425001617824	4.96638640133194	2.68546451919913	0.951019551098508	1.27236670266322	2.14835631203655	2.7065076807596	2.75889890384498	2.4302540073762	1.42277206803918	1.55145776101849	74.1441003390799	7.29796698215534	9.68953329847106	6.89780189429442	0.444042469946907	2.21842018615564	2.2952680726693	10.2480007386583	4.50850423480467	2.27631457125083
ENSMUSG00000019935	3.3366124030513	7.12502754004883	5.34127853693344	5.29604588172921	11.8925089402727	3.34653438901208	4.9683326428184	12.6063601368787	7.67816881896625	10.3750405098074	9.73126861203568	9.96057596145223	4.50349870486706	1.86611285576528	2.38779499989079	4.66262129485795	8.06848796122972	8.63533604975279	9.09220162681914	9.29390258701959	5.39362664768737	2.67033298806772	8.62320342201722	5.22225005932021	7.13122149934842	7.30798541290256	7.86752537726948	7.22704287112707	5.0882123179813	5.58762876027788	3.77319997143505	7.16285391647722	7.30106719125369	2.11562421957067	0.0	4.78422279941294	0.89567114523682	3.17041826197383	6.59720241063976	5.35030750778713	2.36482165062898	6.20712239861823	4.47485868081359	5.72635384330287
ENSMUSG00000019943	172.473420540078	158.111566197713	166.216160066436	171.000256217275	191.762075622591	153.870128538997	172.947659296509	205.850181021044	196.941072387505	194.717910455396	211.030966445297	160.4669115096	110.049781843537	133.915813030394	103.525078130858	139.878638845738	174.000533572279	210.967902261653	130.758546186627	165.98910020417	140.311898978687	148.412100602451	144.596804871895	163.788751860497	162.192841363157	151.970877381564	112.479675998105	184.44227721806	164.556555409677	180.943134463686	131.656278573191	139.846195512174	210.457941959164	196.470969190796	89.4125254486099	146.243149470191	164.27423050139	156.978547457732	163.978540687536	136.139227012169	118.136752164509	124.933960224537	151.573220729814	157.599216643944
ENSMUSG00000019944	2.45339147283184	5.60395424498223	6.89107956319391	4.58036400581986	5.40905391052903	2.85336090010503	1.49049979284552	2.61793421372879	5.10558648271467	4.53244090530835	7.18381609579597	3.74029791205553	9.3286758886532	9.15283924494399	4.73511889808852	8.48153016493207	5.95631833787115	4.78264765832462	6.17423924425858	4.83282934525019	3.60868545492752	3.79687971740879	3.76224705284921	3.03840003451358	8.82913138014566	4.27032882561174	4.02021901146188	3.51173209935048	5.95509293511885	3.18669452734598	3.1240472881774	7.20548995169435	5.80341238279139	5.07749812696961	6.90807922693386	3.56789496905372	7.65391705929647	5.14121880320081	5.58224819361825	6.42689377459795	5.98160770453212	5.54058576520956	4.60944089677791	4.62376397285325
ENSMUSG00000019945	28.2140019375662	44.3512950245736	31.1897456534921	32.1579722908603	27.8973807851258	17.014485367293	10.6819151820596	8.41766539491258	24.7759468075921	27.0175969589865	44.7332661851692	29.4345183513935	49.3597754874715	40.3435826913065	35.8169249983619	50.6227454870291	35.4844496724239	22.0976035324443	42.7544923009961	37.1384347377303	28.6366652229732	27.4543610335712	27.101496469197	35.3688754017596	53.8661909682925	17.653627413096	39.8131366618966	23.4115473290032	36.5974382278507	21.9576348939045	30.3884599849984	48.3918999714384	21.4539051312224	30.1829055325416	18.1729584208544	29.800031843801	46.9413104753661	31.618495639685	37.8704792226148	40.6492875286754	39.680316225995	43.9914178049721	29.5071508501768	10.4923874768593
ENSMUSG00000019947	42.1001976737944	34.1040644051776	47.7117315941619	29.4383811624047	37.6410874869692	42.3776933682266	40.8893776503955	38.9065300071079	48.6020170602606	41.7480299012387	47.8411582549817	38.7446077194448	37.1359932885467	33.3234438529514	29.9890863545606	30.6844887118747	35.4422062799567	49.5535437931968	29.1373345157134	33.4952249236186	32.7109875107946	39.7629271504458	29.5985630971942	32.0456253640104	35.0193912914431	31.1249740176031	25.1587899426969	38.7308424290683	42.3263883932815	49.2409784499488	24.09979336594	32.4460228002331	42.0841001177905	42.4182656023919	34.187142083292	27.5295532271304	40.9158864074093	40.015819684913	35.2379417222152	32.6238262669947	41.5930396198861	21.8290747441339	36.9764638361965	25.6085389265718
ENSMUSG00000019948	29.6369689918086	32.4228781316829	26.9554678496019	25.859971782858	27.0452695526452	28.7097423899457	34.0827619297342	30.9721755439606	31.7812864001541	28.1861168798863	27.6653343263632	33.9472690931127	30.4522293376725	31.0130184124801	25.0920830496998	28.9526579452132	33.0765763017951	30.5558044837407	30.7866176015085	29.7776638888108	35.8540361328283	21.2374920457261	41.3181291379281	30.5264253467536	28.355095009314	34.4267746559627	41.585491279853	33.9976382951611	27.1371323625669	20.3424609553867	39.9634620630486	33.8530119623983	24.5615388587816	28.8430101934801	17.4271998679468	27.3268319220705	29.8421340662995	27.8911120073644	32.6688388603796	29.6224342504312	31.1600029259348	33.9933683038421	35.9670972164641	33.0421286983128
ENSMUSG00000019951	59.175802324704	60.6828188242361	69.2428958518521	68.0852024615098	70.7993289248012	63.9716468467993	69.0598237351758	100.448121985225	68.9452066115423	79.9550903452052	83.148850130064	71.6754915103685	57.8306420990072	67.7132379091973	49.8603972858551	59.2818993203368	70.3774918503074	76.9652002793352	57.4711721434754	56.5812789497753	65.2279596745501	72.0155427719512	75.3781179438107	75.9125258623001	71.7791402107035	82.5009919504783	62.0324116284709	77.1563168494975	69.9534967568392	75.6512550121997	76.6000166244018	71.4153589886866	74.8452990529032	78.7012209680289	40.7419672588486	67.5872831069608	77.8012526612529	75.961507817292	76.9779338972245	71.6419224823203	64.2327292457606	60.5298580214247	83.8447205457704	67.4713865884816
ENSMUSG00000019952	9.66636240295746	16.3363271890153	10.0418803996181	8.45649704574491	11.4731220206345	11.6649620797627	17.1188869540951	7.99114349762969	11.8675202080775	10.280850722244	11.7131866696702	13.363433953181	13.0458494228292	6.75355128753149	8.70128686400881	8.96999525296481	11.6798755832482	12.6771161587832	12.8136608973312	9.32327131919457	10.7022745733716	10.7322351748559	8.22367276153765	8.5673385973175	9.80330717425308	9.79930405456615	10.2857087267445	8.75388291432293	10.986392656062	6.62570541589825	9.89146401113833	9.63872848153574	10.8827086656913	7.13459007646549	12.2853908978994	9.48330265070074	9.90530861982356	10.003526486328	7.54269569843385	10.513028014539	7.65784893336031	6.74868341326277	9.64651678478244	9.06684547661346
ENSMUSG00000019960	11.3346686044831	8.24581838904528	12.5644583200403	9.54242501212471	11.9666055691841	10.8145900781759	13.1660815034688	13.8549133772724	9.61750011860205	14.4117456910977	11.7182815747026	14.3107050548212	12.3310083585646	10.3080519651796	11.7770905926817	8.30390649655653	12.2083404230125	13.4622674826915	9.81111989498624	10.5950489492023	13.1154374598441	9.84685289349971	9.98826651198906	10.2546001164833	13.7530700344577	11.5783142385143	10.0289334479479	12.8254563628452	12.8901378722193	10.2585371770727	14.8493676295186	15.8179690655539	11.2324110634672	13.0110889503596	10.4406197407069	11.1091275172809	13.6793411272533	13.8812907686422	8.11963373617201	7.50348004140878	8.10299183230223	7.91512252172794	8.51232515974314	8.32277515113585
ENSMUSG00000019961	70.0197926346208	60.6027623350221	62.8499666185276	62.3597474542349	60.4258008772113	82.7122394252669	66.0291408230566	64.9650444114545	71.3198979988514	77.1931341685329	60.1198793832571	56.470367389621	59.2245821743232	64.7807748501376	74.1025872000006	77.355107577548	56.8596062608125	54.0704888038367	69.7350720122082	60.8936497501523	62.2789263995556	95.6313001351751	58.6311244253758	68.5539007787126	59.1721593457839	73.3439981800944	58.0986489398361	75.8330554787277	85.2558241723978	51.5109526338117	56.4762834434149	77.7681282360384	63.7252121000707	91.6417891110695	84.0744642277973	73.1013026045893	79.2261840286751	64.4794524901435	58.3915847980182	77.1227252951754	73.6920158482765	65.3622486136376	56.6927584749692	78.7462571992084
ENSMUSG00000019966	16.7321298447132	20.3343482603641	13.0349336315837	21.4704562772806	14.3006493798918	23.179153978631	9.73793197992407	17.6005730984536	14.9605557400476	24.9284249791959	12.2277720779506	11.2208937361666	15.1546305624098	36.0781818781288	26.0229183886403	19.5386035213095	6.80118618721458	9.56529531664925	22.4979128626409	27.3984248265337	8.4978722003132	21.1957680927875	8.62320342201722	24.6395252798835	27.5485878159353	16.2008351322177	19.539128958933	19.5944472210135	31.0569403704933	10.5641106249004	8.64184509586736	22.4265545242084	17.2230302973164	19.9926488749428	31.4396105725797	20.1504977229511	21.1704088874158	18.8082921217096	15.7317903638333	20.7161296795416	14.7105817384714	13.8722936828179	11.5067794649492	17.9615446637761
ENSMUSG00000019969	33.4642596894263	39.5479056717317	38.9664258031206	37.4540181725895	35.121802103983	41.3208930348544	34.0827619297342	36.4899753482813	37.9950621969464	42.8103207384203	34.6963032711848	32.4023634337854	45.24943936795	38.0331572508352	36.8287025406885	39.6988898819334	29.5281313345527	31.9728852713924	25.7119004144467	28.8482736301088	32.1289414696773	44.6446296442571	25.836316044345	30.9537003516071	33.4488246517057	37.4644312432535	25.245246265524	42.649731873271	39.9141988499422	43.2604695424639	27.9541374227822	34.8762768076093	40.2494729774242	40.6552454194164	35.6786591891073	34.462621860178	41.2822973304607	41.3439678757399	30.9243862998739	34.3202652328784	34.7072354018782	25.9949287029381	30.9539096717932	37.2390836890565
ENSMUSG00000019970	45.6330813946723	14.6503375261678	26.4019674830803	28.7226992864954	16.1160167882201	45.3367343016689	34.0827619297342	99.0787410118897	32.8103193346547	27.336284210141	23.997002702978	23.2548957140844	34.3481131379147	28.7025929720088	62.5278521157842	23.9347893136041	25.7262260125073	30.4229531598983	24.0626173286516	38.88568842409	63.8310491758685	53.5735555731086	15.6815784238228	17.7081752011494	20.6720527987064	29.5401097111905	17.2048082426003	27.1777527688863	76.2478038464901	33.5694259113569	19.1905761988041	50.3531575914262	36.6176600669031	53.8426363880735	204.298593046538	49.9099853057401	25.160216716198	19.9650663524298	12.5283411163592	18.693452450988	24.3785290748664	20.1627331606122	12.7180194086281	21.4827187661797
ENSMUSG00000019971	25.5236128484588	26.9438120098745	24.8826089769785	23.627998572522	14.8774916359667	26.7162646944279	17.0960326239381	17.4434970456299	26.5767544429682	32.8984390336241	32.6991004984529	24.3867423866021	21.9928001831651	26.7138498428647	13.8852302798734	22.1807555883957	18.8215435137482	19.6159408030692	20.8993769487164	23.3760237868717	15.8735596333522	27.6350257497952	15.8194165016883	23.6586917687421	27.3121538650343	21.3472417272075	15.9140153427911	31.2254057233985	28.1400755461335	20.3529377593122	14.0894532696801	33.3716511247969	31.5308755099609	32.0950772229968	10.3621188404008	28.0213551132057	33.651179173043	27.4489671902891	18.9847186293872	22.5691630115069	25.4225282800411	8.130913756794	26.5177433780694	20.8841191687711
ENSMUSG00000019975	36.8990077513909	38.6672842903774	32.4074464598396	36.9291847969226	32.2320335764401	41.3561197126335	34.1821285825906	24.5280297870898	33.6810395100014	34.2765843463944	39.1288706494419	32.9308837909237	52.7910125959417	43.7203583350723	41.7257058455492	48.757696969086	33.4990102264668	32.3714392429195	45.5878760637723	36.3205713100726	45.321985068337	40.22189063277	36.4238785470534	35.2264504001418	42.8722244901304	31.6092381112292	50.4040362082209	38.4254744204291	39.5749846954101	34.4424929051504	39.0303050808658	44.2988405905942	31.0388959053811	38.010715144953	50.672331147566	39.4901102256628	39.4909550399871	35.945688132379	36.4114825356463	42.76983623603	37.8023696210838	47.7406863678959	38.7933237517148	40.9025274521633
ENSMUSG00000019977	64.5173262393535	53.3176218165452	60.3038649325283	61.6440655783256	54.7203604510369	58.7721892066079	48.3915599410512	83.2776956160423	54.5763448088325	57.6806219742347	58.4895097728637	55.2860752355104	53.6763432540334	60.0106349407338	80.2137235556533	51.2888342434374	52.2838019887686	56.816082829912	41.9509954130446	48.9602788284192	55.5885011722588	58.3663860471607	52.8046356267155	49.6588505640813	57.898726935186	57.4046656584348	48.7181379130918	55.3733988999032	60.1147786569441	63.2497748988611	57.0037199985617	53.5082241974935	56.8734413513557	52.8179690577282	80.7381759647895	50.9641360920514	63.3076650383298	62.5943389289699	60.1677546778059	57.7441724925806	64.3652288117738	46.4909301802546	53.3921296284442	56.2320833929306
ENSMUSG00000019978	59.3230058130739	51.7164920322646	72.2317978310687	85.7864008590011	45.2359919503832	68.8681550580906	53.8070425217233	71.1272587914623	43.6547433366998	47.0240743925742	55.2287705520768	39.8829592578965	80.5625879426219	89.3956920428511	173.054430839543	59.1486815690551	37.5121325108481	45.4351527540839	51.6352473783543	41.0418738242785	45.0891666518901	95.3392324646052	38.5880029579844	49.5164255624634	57.4742494649867	51.4640659498982	41.1099815043037	41.9881011878862	63.809951513647	65.8729046817134	43.493229778262	39.6515127519275	49.1979604579864	54.9357089015184	215.44572089	67.2223847578531	71.1244313967602	60.0237295273695	47.2588057300636	43.193945977501	97.409785932526	49.3653694118295	46.7336744936096	60.1089316470922
ENSMUSG00000019979	14.7694166664477	15.130676461452	17.0478112888653	18.750865148825	14.2265527509805	13.4918175893855	14.5075313170297	12.8882915137418	12.9024898710464	13.3140451593433	17.32267711043	14.5952929394341	13.474754061388	18.1279534560056	11.1295529655927	11.1014792734713	12.2928272079468	14.6136456226586	7.99267956962241	10.929629442335	14.900378652604	11.7244307757348	11.7528602624405	12.6758251439863	13.8379655284975	11.1380741533997	7.5649282473745	12.1638256774604	14.0208517206596	12.0483245143492	12.4961891527096	12.7055384947036	15.6879341186425	11.3538499783626	8.43884678290216	10.3793308190654	12.9058069563669	12.8958904980287	13.004100905588	10.8963579731762	15.0931264172497	6.99863465079102	18.1349536011919	8.71401671806958
ENSMUSG00000019982	13.4445852711185	23.2964383612833	21.1437140011251	11.6894706398528	7.63195277786973	5.2487749890821	3.37846619711651	0.201379554902215	8.70720175346688	20.3959840738876	24.5569327660475	10.3264746702403	12.6884288906969	10.9300895837681	7.40621160983076	25.533402328984	11.6169329284721	14.4365105242021	14.2502287543686	15.6881075668891	10.1664041848496	7.42686362306334	5.6267234684205	14.859675168793	24.2801112954006	6.91176933629941	13.6600990066877	9.97535494887962	21.7097058900535	6.94088260065768	6.89724725961245	20.1668446577007	12.4679762804486	12.9053077393811	0.274753151071233	9.93334394793365	24.997367417064	13.8812907686422	12.2428852428219	16.9643896588372	15.1279032062295	6.33209801738235	21.7686734322285	3.16549995064568
ENSMUSG00000019984	17.566282945476	22.0155345338587	24.6584413285373	24.4763201560999	23.6368246227228	20.1848863674097	18.4821974312845	16.7547789678643	23.3511319752066	20.2543452955967	22.3156840422598	21.5473684064069	19.4794190012107	20.2606538625945	16.1074984738396	23.6239478939469	21.6286169431917	28.6073184007195	17.2117491261181	20.3722344707469	22.4669771871294	24.7840280455035	20.6424174581107	22.0758752507627	22.6246491616233	18.6221556003481	20.4036921872044	23.4624419971097	24.1218954333928	20.298807605697	13.5916343057069	18.4187672137986	21.8657602035495	17.3481186004795	17.8982052697832	19.2179797196757	26.3408741349192	22.0643973637368	23.0584911179572	20.8140011583426	23.3700021944511	12.997464351469	27.2528987327745	15.4362581862947
ENSMUSG00000019986	1222.96658137722	1091.08989149804	1302.05426220541	1198.4808693978	1280.94547230508	1127.14800889705	1455.42336438722	440.739293858987	1305.40743379363	1298.61513875999	1295.22675735692	1373.78702985074	864.242846695917	1087.23289477563	655.348549715789	1095.93803387709	1200.0502932074	1446.66234909397	932.39470450283	1203.67191185008	1278.71634926539	1047.77190619307	1292.28192132114	1275.60578948977	1061.2361232453	1242.92983230408	1028.00890657607	1516.61021490645	1133.65370444623	1283.53944092539	1256.92188295761	1323.63571331569	1385.92975975101	1283.16134957327	213.64020018296	963.574907210576	1116.37265788813	1213.24195057534	1384.6195732523	1317.74159057645	992.425227117634	1044.17129477427	1367.32166864348	1343.80808017186
ENSMUSG00000019987	6.23161434099288	11.8483604036767	7.97040527791103	5.10519738148672	11.6702190535387	5.1078682779658	8.3964821663631	3.82621154314208	12.9024898710464	10.4812695935256	12.4825173295746	13.5789076372451	9.61461231435905	5.24288849953103	4.93747440655384	10.5242023512508	13.9403195141665	12.488024441181	15.0127050117246	12.0077221424293	9.62316121314006	2.75378089394483	9.95497229028243	10.0647001143262	9.33850434438484	5.72312110648996	13.2710455539655	11.2986163196494	7.72654463100864	3.09938782796664	12.3744730245988	10.1047403464589	10.5959077698707	6.69947669530712	2.0017729578047	7.54123254822718	4.92619129880251	7.84035867488124	8.05619909760816	8.67793778702058	3.68633963186282	11.7477081638278	8.78148959167178	8.42947739666323
ENSMUSG00000019988	5.54466472859996	2.56180765484902	5.17522842697695	5.63003075715358	3.22320335764401	5.49536173353562	3.82561613497017	4.14841883098563	3.79950621969464	4.17834395958114	5.24775218345379	3.45571002744261	7.1126685894329	8.88625169412038	11.4937928808302	4.75143312904572	2.95703747270199	5.18120162985168	4.14435236943384	2.67664394506164	4.57876219012309	7.00962409367776	1.56482842021162	3.79800004314197	6.53695304106939	4.40240085114612	1.64267013371561	3.30815342692436	4.78668862506389	4.97648186462249	2.92118707465939	3.62406299345574	4.15599209348287	5.3595813562457	13.5021548526435	8.27102924644272	7.0025198627606	5.74102766357424	4.47214201875099	4.46946419857827	7.23357210780629	2.62448799404663	5.2823519765995	6.04646057988502
ENSMUSG00000019989	3.48381589142121	5.043558820484	10.2120817623235	6.77512175860854	5.37200559607335	1.9374672778491	3.7262494821138	0.966621863530631	3.24541156265584	6.12587716108082	8.76323665586459	5.69175769225842	4.32478843880091	9.2417017618852	3.76381245745497	9.23643075552812	5.78734476800247	6.37686354443283	4.27122029911039	8.5875659904061	4.15192842663704	2.71205694100628	0.832355542665755	6.1717500701057	7.30101248742815	1.80498434896991	2.55046152340054	2.64652274153949	5.12590277959597	3.88514812238071	4.50349674009989	6.26749717691757	6.43991567638787	4.90119610867205	1.84477115719257	4.05442610119741	6.26969801665774	7.84035867488124	5.45537891649057	3.00139201656351	5.52950944779423	5.04068329015306	6.29171859633189	0.889185379394855
ENSMUSG00000019990	74.6321686035446	24.8175116563499	26.1805673364717	34.2573057935277	22.3771819312297	61.2239659800315	17.6872642084335	19.6949204694366	27.5464200927861	32.6123287014765	23.1818178977813	19.8804965108169	25.2338895685408	44.2535334367195	18.8595333889679	31.8390425563157	16.9396003793357	23.3375492216396	15.2664408710777	25.0935369849529	22.0789464930512	94.5882013117112	20.1097099108046	34.4668503915134	18.9741429179092	49.6150575924168	22.1760468051607	24.4294406911338	33.3937489906032	22.3505150411115	15.6608084835906	42.9344874636462	23.6629459737043	88.433092378054	20.4102340795773	30.8947268911243	25.6894769383833	28.6622948278445	25.183551509846	49.7187112308999	52.8954960383335	14.913757172519	18.2358902631652	38.7329151264399
ENSMUSG00000019996	42.1983333327077	27.699545268055	45.8851803846406	49.429761562806	29.5645549356313	45.0901475572153	26.2327963540812	53.4461338710478	25.2904632748424	22.0248300242328	26.2897099675938	16.3028202471116	41.7824602062666	67.8909629430797	142.574834732462	28.7306283597437	24.163220491222	23.8246707423949	33.91602653353	29.40590778533	38.3374325749289	72.7661566853159	30.1645648662069	23.4051752658624	25.9780211761978	27.9103409160962	23.948401423117	28.2465407991234	32.1341337634407	43.3041228921536	24.2620815367544	27.2000850271179	27.8189380671871	31.452280064284	196.134499414707	32.2326875045194	49.3840499623756	45.2427254681672	30.9878209384377	21.8892824721027	76.8914804344216	36.9927831541811	23.9219888876576	50.1500553978698
ENSMUSG00000019997	7.70364922469198	2.88203361170515	10.4058068906061	6.63198538342667	3.74187976002351	2.53632080009336	9.88698195920862	16.9561585227665	8.46973261473596	4.10575408570706	7.01262728670466	5.24454815929526	3.07381657633784	3.55450067764815	10.724841948662	5.15108638289068	10.5608481167928	3.80840461681405	13.6594470951748	10.6322245595504	8.96350903320707	8.13617082301883	5.9596656854868	3.94042504475979	7.85155976627665	7.2639614043911	4.45250062559756	5.08488629052328	3.09061785240346	10.9133374224177	9.61557412075383	5.96904493039768	14.1902793101802	6.04751183164276	55.6802960825915	4.66259001637702	5.45545152098791	3.77022712234726	7.16811415771435	11.7445774561181	6.78147385106839	5.95717116108997	8.47867960575206	16.3610109808653
ENSMUSG00000019998	137.1445833313	124.487840727819	133.393588331705	136.504389798444	152.046282526104	116.811663515411	131.163981770406	111.685101148768	148.259898947668	131.40537655937	112.087910714547	141.521489476797	118.020259710088	122.274823311096	131.004956180449	115.011325273163	149.499365941319	144.320821467407	130.208785158029	141.564724205482	153.81536713261	117.160859851471	176.026550162954	129.369376469523	124.753928491577	123.971607968275	167.422669154751	146.32217080627	107.75702975636	117.645777413663	142.12386559072	127.780197545728	148.305267407979	118.757039525234	115.200071199153	103.671675407618	122.910508521362	128.573313570047	147.86614249232	126.580445915939	120.710234549017	149.095913185602	138.081353579391	137.539194484796
ENSMUSG00000020000	8.97941279056454	6.08429318026642	9.35415619421503	8.44504613573037	20.4877178939901	4.19197465570986	7.00534902637395	7.73297490824505	11.0027367611991	7.32980677655335	24.1498498539524	11.2615491482542	3.5027212148966	9.59715182965001	2.67109271174224	2.66435502563311	22.0088074753962	15.3221860164844	1.86072963525601	2.78817077610588	5.93686961939689	2.62860903512916	13.8836904516648	4.22527504799544	1.78280537483711	2.28924844259598	3.0259712989498	6.00557083657038	2.8644750827154	22.4378217404909	10.3052988467151	2.68607021867896	11.419617914525	4.37229005377938	2.7082810605593	3.73007201310162	3.82695852964823	7.66898471477455	14.621684188966	2.70777758016056	3.44290210900395	3.16604900869118	5.2823519765995	3.41447185687624
ENSMUSG00000020003	5.83907170533978	4.40310690677175	5.83942886680287	4.43722763063799	4.59399099250411	4.64992146683783	4.9683326428184	6.52469757883176	7.2428087312929	5.80718990992633	6.47052939124885	8.82222442300055	5.89743878018306	6.66468877059029	8.21563364369204	4.26296804101298	5.32266745086358	3.27699932144465	5.07471718706185	8.29016110762147	4.65636832893874	3.96377552916302	5.85978302036691	6.69397507603772	6.74919177616904	6.73567330225357	7.04619031041167	4.83499347012022	6.21892616642159	6.4606957540713	6.28866661905841	4.68996387388389	4.94226086792558	6.20583104407396	7.26133327831116	7.58177680923916	3.29769830746284	5.78387115360092	5.74083479002786	3.91485915203936	6.46848275024985	9.45648848648549	3.43184650709012	5.44181452189651
ENSMUSG00000020009	35.672312014975	26.9790368651287	36.1712489521865	33.9233209181033	29.3422650488972	36.1073447235513	26.9283629240757	39.9939796035799	32.8498975244432	28.7172622984771	43.1538456251006	34.8823435711266	41.7824602062666	36.8779445305996	56.7404845736761	37.0789407733942	33.541253618934	35.8698574374347	34.8041020412658	44.4620299763017	38.7254632690072	37.0508702094396	27.4677329079699	35.4163504022989	35.4014210146225	27.867197387755	40.3318745988595	24.4803353592403	34.1475582228967	40.9468420089113	37.366851330018	34.4499164554381	30.1777443905153	33.0742586326215	62.7614697947003	45.6933821604948	35.2161609377204	34.0177310811787	32.6688388603796	32.2975880043247	32.0989762283904	33.3268316704334	34.5876295028298	31.0503534484683
ENSMUSG00000020014	21.2463701547237	28.9804490954795	43.4221037536195	39.6964880504388	17.9313841965483	17.5076588562	8.79394877778858	2.57765830274835	13.4170063382967	29.7441434410861	59.7122869806587	18.5388679119274	33.1328833286648	38.5663323524825	15.8646718636812	46.9814602853305	20.1078548143735	29.8029803153007	27.403472810134	30.37247365438	20.4492175779226	22.4057627280057	8.75638030884374	28.0577253187113	67.2372312795708	11.7103862640487	20.7495174785129	23.6151260014293	52.6912653373174	22.0885949429735	14.5247912878897	50.2678855209919	37.8906666540961	31.593321678922	5.61281437188376	30.2460187149327	40.7123247834918	22.8784236742436	23.2487950336488	30.535901385907	39.6107626480354	15.95522066222	50.3673943246462	7.04234820480725
ENSMUSG00000020015	51.7174922472952	65.0859257310079	54.685836212334	48.0461099360479	65.3161783853609	61.470552724485	50.2795263453222	63.555387527139	62.2564925372882	72.8023320415154	69.7492498946432	64.3575173346077	57.330253354022	74.3779266797876	57.6713199126165	55.4185845331687	76.7984875053174	58.8088526875472	66.8171096296476	66.878923016193	52.9273866722703	63.253512654854	70.7502211265891	58.5366756649256	53.4417134980932	53.7533143924942	60.2600570105146	63.4656511288412	57.2141207310786	64.8252242891613	58.3831694504842	49.287256710998	65.2603082787445	61.529404385847	59.5036824319985	56.5592441117039	62.167719944392	51.7549359522215	59.6285602500132	52.3612411585265	52.9650496162931	55.6141503500358	43.8065112963857	43.9968925724574
ENSMUSG00000020018	16.3827668989819	21.0540560983982	16.54661670698	15.7812624850518	20.2150422995963	19.0829958864802	19.4177344679272	15.6637045394041	20.6475458307552	17.4268811839649	22.0048948352786	20.4765048520205	12.2595242521381	17.861365905182	22.2178254074584	16.8604826613773	24.9561289678308	19.2979833013399	25.4979165063923	19.0651400109085	21.1410763054641	17.020452122226	26.2691409265312	23.3002555146706	18.7381334444784	18.7009585755836	38.5119690033482	20.5013902066719	15.1787027014624	18.1549916024372	28.030818583492	16.2358022106817	14.9615715365383	19.4432917859276	29.3122361742853	20.5535076774101	16.479127702614	16.5273047126895	17.4987622210291	18.3531859430232	15.956634087619	36.8128182631608	18.2883773273912	17.6976344431717
ENSMUSG00000020019	28.5574767437626	18.9733879437255	19.5385629382125	21.1364714018562	15.3380021846508	32.0562767789578	14.7559479491707	43.2966043039762	19.1558438576271	27.336284210141	18.800199569849	13.4569414009824	47.9658354121555	27.7251052856556	31.2841616087387	25.4445904947962	17.8267116211463	16.2078615087668	35.6498882391095	26.3575077367876	22.5445833259451	31.2095167980414	18.2119392735267	19.3698002200241	30.1379003841511	24.433324723861	17.031895596946	23.4624419971097	39.6503656186394	35.4028665983231	24.3837976648652	30.7405813915481	19.881367582337	29.0898330190967	47.4930446851703	54.856385149201	28.9871752458462	29.390634158298	19.1255435269989	26.6210422338677	30.0819224675598	25.4117091487055	26.5126965449707	19.9533199136206
ENSMUSG00000020021	12.7576356587256	14.1699985908836	13.0072586132576	11.6417585147921	7.70604940678109	13.9849910782926	7.80028224922489	8.69959677177568	8.94467089219779	13.7035517996432	14.2657340909424	10.2451638460652	16.9774752762846	11.9964397870625	10.5629575418898	14.1654875529494	6.20977869267418	7.57252545901399	9.47280541584878	9.59130746980422	11.0976778506373	10.9316756699022	6.35919634596636	10.0647001143262	13.8804132755175	9.50918583847562	7.08941847182524	8.95746158674904	15.5284701852466	10.1712304776933	4.66578491091431	13.174534882092	10.9328801017748	16.3255668943537	10.1658665896356	16.3798814488375	15.1856971442425	10.7108725066684	9.48347846529465	11.8424489349191	12.4153136658021	6.16546385903018	7.43566743202859	8.39390998148743
ENSMUSG00000020022	61.5801259680792	68.1280723211411	59.1968641994851	62.7414444547199	86.1743794239077	67.9874881136138	80.8347720986554	89.7750055754074	78.6418631097213	64.6226925952167	61.6992999433257	85.4170207959638	80.1336833040631	80.5094403487307	83.127642877554	72.1596152775635	96.3994216100849	68.0641615818977	93.1633496924771	79.5929817552358	66.5084609650083	63.7124761371782	108.705633872148	76.2448508660751	66.3458285921523	87.9159449973881	143.603952215875	75.375003465769	71.6118770678849	64.7815709394716	103.336992766076	65.1052257765519	66.7205217169953	70.7323697409794	95.2215920712588	80.6019908918045	62.574843192227	67.9069316922774	70.253862209457	71.4461795247183	68.6841582351799	118.393569509215	69.1079678976775	77.608099913583
ENSMUSG00000020023	126.742203486493	91.7447366392805	161.705132079285	121.570494654469	103.364797331342	89.5814415921864	108.011551654872	53.4058579600674	121.267573511921	91.3216023030488	127.831167264908	163.272134943641	94.2517943232892	143.068652275338	163.341366433207	84.9485194006024	130.06740540642	136.881147332235	57.4288828335832	74.946030461726	117.068860403401	121.54187491002	103.212087290554	85.5024759712336	64.5205754702952	75.6772706312018	70.332218619876	79.90462892725	93.0577497266357	89.0528333669287	155.025775170466	74.3998814538854	95.7001422607407	120.731622130166	161.35860057912	86.116010389433	125.312535683588	114.135057431058	91.2507275740893	87.2687352642108	134.551396562993	74.4021517042426	116.24538903918	78.6039875385052
ENSMUSG00000020024	48.8715581388103	76.7741731562565	51.918334379726	51.3382465652309	58.4251918966047	34.3812375123767	37.8090114118481	55.5404812420309	50.8579738782043	42.4916334872658	55.3816177030512	65.0080039280086	41.0318770887888	58.9158487320181	56.9428400821414	57.9053158904263	50.9032879229414	53.051961987712	75.7401540168981	58.7002887396157	53.1214020193094	43.0591194325919	52.038868527463	50.2760255710918	68.0012907259296	47.633977209401	67.2197909980991	44.6346239294256	45.7939108618317	48.5425248549141	47.4692899632151	60.2873537970166	51.3695599302567	42.4182656023919	56.2851455194498	43.0580051947165	47.8776939453864	48.6273611802744	61.2778608526731	48.0222722650162	52.6172817264948	71.6110295518438	45.4214978879575	51.1103756076163
ENSMUSG00000020027	2.94406976739821	4.16293743912965	4.37265289552064	4.38951550557736	4.70513593587115	4.61469478905876	4.86896598996204	5.4372479823598	4.15570992779101	7.5776746385624	3.31168827111162	7.92780535707422	3.32401094883045	3.11018809294213	5.46359872856367	3.10841419657196	6.25202208514135	3.89697216604229	5.6667675255524	1.82160490705584	1.59092584572074	4.8817024938113	5.66001769012713	6.741450076577	4.3721179430529	3.91813675752005	8.81854492836798	4.32604678905494	6.03047385834821	2.05170743541453	7.46525585746289	3.53879092302148	5.0920263487718	4.05494642084378	7.33983417861723	6.97361289405955	3.0127120339784	4.8413143730141	4.12325150664985	3.45812558430144	2.92125027430638	3.04107338992705	3.70101093901876	5.97532574953343
ENSMUSG00000020029	112.806939920808	131.692924757082	178.033392891672	109.213054263767	151.675799381547	85.8121870698255	128.332032163999	106.449232721311	123.444373950287	126.164741762607	177.404593230933	162.337060465628	121.522980924984	121.83051072639	136.347141603933	118.608204557767	172.775475190731	176.736544484941	74.5137640300248	93.4223088047209	124.247428243849	72.1824385837055	122.156499441626	89.1580510127578	97.0355496875625	77.9224950652864	81.4418561031632	97.6668680964285	105.608673444323	95.251609022862	113.764007740902	108.210257381067	120.486329340792	94.709444229447	317.065136336203	115.672776667162	117.210783051673	114.692022801405	118.971664626489	78.8191642610591	117.023894917155	85.0250792991933	98.0767898839971	91.941768229428
ENSMUSG00000020032	25.269932170168	22.8961559152131	24.4647162002547	29.2952447872228	25.6374336033294	24.3768610231195	24.295146623382	31.4957623867064	20.5410805002241	24.1848213931688	25.3216780114227	22.2791658239829	24.5190485042762	17.3281908035347	24.7683142361553	21.3148402050649	23.5718129966816	22.9832790247267	25.2467180056327	25.8370491919145	24.6011460045597	20.0692213634464	14.8159286594504	24.3072002761086	28.8644679735531	25.7980689877163	16.2970168529153	23.8695993419619	25.0264665121451	24.0966490286984	18.3385633020284	20.3373887985692	26.1715177778786	20.1689508932404	27.7893187083476	18.9341698925919	29.8421340662995	24.7635372354173	22.6461659672922	19.5090481076628	18.5012517372738	20.5793185564926	19.9854590707013	23.7946007526063
ENSMUSG00000020034	30.3729864336582	33.9439514267495	27.4259431611453	27.6730325351616	22.8217617046978	28.7097423899457	17.4885309027208	16.5533994129621	26.2799180195546	21.4228652164965	30.9770225974748	18.7828003844528	22.160072992203	35.1895567087167	32.2149969476791	27.2652330956455	26.7400674317194	25.9060081492584	27.9955231486245	25.2050638159971	28.5978621535654	32.5864072450139	25.7364333792251	26.7284253036116	26.9967671046762	23.8169886047005	27.8821641117517	21.4266552728486	23.1796338930259	26.6721966603889	26.9804083978958	24.8994445668018	28.4554413607836	25.8458758824217	49.3770662925159	23.8805697360527	29.4757231432481	27.2484596569643	24.9932475941545	30.2422869495041	35.611431915354	31.9937584036161	34.0493006389726	21.3760165206523
ENSMUSG00000020037	27.3798488368034	33.9439514267495	25.9314921715369	27.7207446602223	13.1521516317658	42.4833734015638	11.9736816691924	16.3520198580598	15.1584466889901	29.6025046627952	25.2707289610979	10.6923733790283	35.634827053591	38.6551948694237	32.6601790663028	33.8817147426344	13.3489120196261	20.3262525478797	20.5948939174927	19.442844212045	13.0766343904363	40.3470624915857	17.3129952874477	34.7991753952883	29.3738409377923	28.5715815239383	18.2422841165259	18.5256591907764	34.3737009925848	24.6641425746641	16.0665289106267	39.7794208575788	19.1699815483174	36.8471218241892	46.5117834313445	33.3273825518427	32.3255858780925	25.2348156257107	22.4558620516007	34.8748702794173	40.2019680606926	20.2460502397883	19.3125479908797	30.2323028994251
ENSMUSG00000020038	45.1424031001059	27.2192063327708	21.3374391294077	22.5201230286143	21.1545875541923	35.473264523528	23.1524301155338	15.7076052823728	26.3590743991315	30.3106985542496	22.264734991935	21.8319562910198	30.3807452312461	29.4134931075385	25.3753807615513	35.0806745041693	24.2899506686235	27.8102104576654	25.1621393858483	26.4318589574837	21.9237342154199	67.8431474780954	20.4759463495776	27.9153003170935	21.0965302689057	38.6971034815744	21.8734496752657	27.2795421050994	27.6647988251724	28.4183306479758	29.8204513871479	30.6126732858967	21.6036706120686	51.3038873245887	29.2415853640098	38.0305168292317	31.5520517072062	28.6622948278445	22.328992774473	37.1259142918399	39.7498698039547	28.7027337761608	24.3593810895416	22.2652019000472
ENSMUSG00000020042	53.3857984488209	57.0002203203907	79.3996275775234	59.2584593252944	76.46772103652	54.9888440131353	88.2375877364549	82.0420306671623	81.8081182928002	68.8364462493706	82.3336653248673	77.6924924993274	69.8042299254395	38.6551948694237	29.7867308460953	58.8822460664918	73.5457462853452	88.7446843266903	44.0231715977615	50.781883735475	61.6192742196226	32.2526156215054	64.9570265496355	58.6316256660042	59.4692935749234	66.8724689289096	38.6027481423167	68.351539267068	62.1515712026012	172.692651372338	72.5428123540415	54.8725773244416	75.369478235865	47.9188885732757	6.39782337494443	57.856660464087	46.9005981505826	63.0227738292366	61.5950340454923	50.9584166290457	36.0983069610717	35.6180513477757	65.1377925267301	55.4496002590632
ENSMUSG00000020044	163.935618214624	160.43320438492	195.025854143886	169.425756090274	115.553692787261	158.379143294719	134.989597905376	123.405391244077	137.336318566046	134.66306846006	148.822175998724	120.705918487966	183.964347888498	174.259395721701	136.954208129329	179.843964230235	119.844504429365	121.204691118838	130.716256876735	120.932260462299	143.64896294776	155.08793307262	117.162366185632	155.623051767742	174.375344757877	144.92703601973	127.912129622749	116.141632619098	179.180454516171	131.221969167151	121.918988324326	163.807647304199	143.699978871957	178.100298884191	416.604277924296	199.031777307781	179.297078346498	159.035034979012	133.466479538327	153.136240497273	156.217336097432	142.263912693163	146.728260955098	152.406374028278
ENSMUSG00000020048	787.685866267391	603.385759206158	546.470911866775	605.991700394979	655.93596164005	732.045590926947	644.441930266711	524.760885550839	997.766164567727	789.529959887971	619.948044352095	800.569299555157	719.773467608039	598.66677663289	772.4452070884	667.295265175719	585.70463655733	577.061866996557	687.370442987527	649.910711714968	566.016105114276	759.48233956175	764.847845791174	691.093582850221	758.626559217678	668.724689289096	686.203834278987	658.933267975227	777.375570322718	499.045093652318	656.131074602662	662.862439520663	929.464418057913	1046.84612424723	792.191835438671	718.687570698253	764.740308733111	828.807314565998	564.205754258817	661.937434957322	603.064297699369	630.668630823365	577.054896501007	647.052731428449
ENSMUSG00000020051	3.53288372087785	0.88062138135435	1.96492630115168	3.96010638003175	2.63043032635316	1.9374672778491	1.14271650784823	0.845794130589302	2.49342595667461	1.55802656119975	1.88511486201738	2.03277060437801	0.929293383543997	2.66587550823611	1.09271974571273	2.22029585469426	2.36562997816159	1.10709436535292	3.55230203094329	3.12275126923858	2.98783634440236	2.83722879982195	2.53036084970389	2.9909250339743	1.9101486158969	2.9496085702679	4.02021901146188	2.79920674585908	2.26142769688058	0.523840196276051	1.5823096654405	1.87598554955356	1.34788932761607	1.83354099029458	0.0	1.62177044047896	4.19336945269966	2.05648752128033	3.36203584388372	4.46946419857827	4.93830403513698	4.2908295775683	1.6486321455629	5.72635384330287
ENSMUSG00000020052	10.6967868215468	5.68401073419626	7.30620483808511	15.7927133950664	8.33587075252762	11.0611768226294	3.82561613497017	1.77214008313949	7.83648157812019	6.19669655022626	6.16483508930009	6.54552134609718	4.0745940663083	15.1066278800047	18.0096402534136	4.44059170938852	6.67445600981306	4.33980991218346	4.31350960900257	3.38298054167513	11.5245116141234	7.84410315244892	12.784981135346	11.061675125651	5.0512818953718	8.14444157462033	10.115389770775	10.1280389531992	5.99278339673353	3.09938782796664	3.1240472881774	9.67837999428767	7.78780500400394	9.23822575879193	8.79210083427946	8.55483907352654	15.1856971442425	11.2249943869884	8.4050896097093	7.47085621514178	11.580670730286	10.997854451243	5.92161750243001	13.6223200123292
ENSMUSG00000020053	9.02848062002118	4.80338935284191	17.4352615454304	18.4645923984613	6.00182694181989	4.93173488907043	6.55819908852029	10.1092536560912	6.33251036615773	5.52391235334456	6.01198793832571	16.3434756591992	3.93162585345537	12.7073399225921	6.71820288104866	4.12975028973132	6.75894279474741	8.10393075438339	7.3160506113475	6.76596108335026	9.50675200491659	3.29619228214609	28.7329133328218	11.3465251288866	11.5882349364412	8.14444157462033	12.1903415186263	7.17614820302054	6.89735447548576	1.87709403665585	20.5294536080229	5.8411368247463	31.1886613862273	4.26650884280085	12.5601440489707	7.9872194193589	17.0991764090666	19.7508489022965	34.3181394630395	3.16451114789848	4.27754504452006	13.2890741285853	18.7405735730313	10.1367133251014
ENSMUSG00000020056	15.6035697672105	13.4494901879573	13.8651841813661	15.4110163945814	16.4124033038655	14.9713380561067	14.1100647056043	10.5120127658956	16.701996090741	14.3763359965249	15.845154651011	13.49759681307	15.797987520248	20.2606538625945	18.0501113551067	12.2560331179123	14.1515364765024	13.639402581148	15.7739125897839	10.929629442335	22.8162048117998	14.2695919049869	16.4473455230753	13.6728001553111	14.3048907457168	14.5279228087822	20.6630611556858	14.9121377552129	16.885326803375	10.1712304776933	17.4054063198455	13.3877150581777	12.9172727229873	14.1746822711235	22.2157547866169	12.2443668256162	11.9287111615631	16.666117620376	14.209359038301	13.2452734643998	14.6410281605118	19.2879038292633	13.4918671504229	8.92742120912435
ENSMUSG00000020063	20.8538275190707	13.9298291232415	17.2692114354739	19.5619712748556	16.8940313917893	20.0792063340725	18.1840974727154	16.9964344337469	18.7204837699538	18.5192702615334	13.6543454870448	18.7828003844528	19.7653554269166	21.4158665828301	18.3334090669581	17.7623668375541	19.474203927366	19.8834148017385	19.8336863394334	15.650931956541	16.7629259841795	22.0719711044972	17.4794663959808	19.3223252194848	17.1064420490322	21.4837161535931	19.9281824116551	20.6123405831441	19.9005637325491	18.6399803174895	14.7276515014078	22.0854662424714	19.2823056589521	22.3198355164706	23.7072718924321	21.0019272042026	20.1526007678285	16.4090566802159	17.9520027135678	20.7487535058086	23.3004486164914	14.5388303162266	17.8994347232544	17.8904098334245
ENSMUSG00000020064	22.6202693795096	23.1363253828552	23.4850205515115	23.5683584161962	18.1147733531039	23.0734739452938	18.4821974312845	18.6477467839451	20.0265640329738	23.6182662800052	21.7552444886871	20.6529493404805	17.5850901809095	23.1931169216542	20.802146270235	22.9134532204448	17.9534417985478	26.0831432477149	18.6918749723445	22.4168930398912	18.2762456910845	23.1567938808997	20.3227929297271	22.8326267593587	26.8269761165964	18.8361122817138	13.9194679751691	18.4238698545634	22.5388960455764	24.8710594521931	22.8420600421283	23.9171103153992	26.8080210714751	23.4129080299154	22.4512574875351	20.6585173134312	16.7734778107986	23.3925455545637	19.918476509047	21.3033585523475	21.9041605389509	14.2055619995222	25.1332288313365	17.3213311906118
ENSMUSG00000020069	76.9383565880066	61.4033272271624	53.7172105709212	58.8290501997488	61.7595401976157	74.4339701471844	59.9180916723899	59.5680723400752	79.1959577667601	78.0075571437055	58.9480512257868	78.1803574443781	65.1577630077195	66.3803001550793	93.6906004194437	64.4773916203213	61.1261888999968	61.8201493613072	82.3795756699706	63.7561717469544	65.7323995768518	84.9499681829043	69.4517464800306	70.2155257975872	66.1760376040725	67.5328290565815	92.0327556494875	68.5551179394941	79.1122789292055	55.9635943021581	69.743341407493	72.7797121156346	71.2883688828053	94.8152254404255	123.128662130065	74.2365419129246	75.1549515503259	73.4337419057183	64.7667659736845	74.6106906726168	86.1421063030585	68.4866390827407	65.1377925267301	60.5357406292017
ENSMUSG00000020070	27.5270523251733	37.9467758874511	34.5937729076	32.4919571662846	35.0847537895274	30.9642497678065	35.0764284582979	44.2229502565264	35.4620580504833	30.133650081386	36.6833162338518	31.7112214282969	29.6659041669814	34.3009315393047	31.6888726256693	32.4607253956301	33.9636875436057	43.3538153472204	46.8565553605377	37.6217176722553	32.5169721637555	28.2888400923424	37.9221185238518	36.5082754147022	33.1092426755462	32.5777662984813	37.2194469770825	34.7101636486525	26.7602277464202	27.3706502554237	38.6651566965333	36.112721828906	34.4835019648444	25.4932718458266	23.7857727927382	29.6378547997531	32.3255858780925	27.2056161669376	37.9339138611786	39.1485915203936	33.9769228333016	36.4512221395366	32.0642129534989	37.843729747045
ENSMUSG00000020072	2.49558980616455	4.86983623888956	2.35652781046571	2.49772974692364	3.09798005478382	2.08330572385447	5.12930662044572	3.83547500266758	4.3231256705963	2.3172104128389	2.63151844927562	6.5251936400534	3.39120600887132	2.98578056922445	2.32668363633426	3.00006375886288	5.72735915069908	3.65031154144166	5.93995646745589	2.82385936204003	7.28139597437795	3.67838369106328	5.51252428796676	3.24491628685942	3.77105784525068	4.01234813573458	8.50081794197826	3.34123496119361	2.03377730872793	2.35946355072671	5.20661024015333	3.43902260061341	1.57328637628964	2.15511587166932	2.35659702718812	2.75782063403448	6.06002954402276	3.28009759644212	4.48895219797041	4.65770367613883	2.70772078997018	4.79073205262481	3.14518638708612	5.2465494125814
ENSMUSG00000020075	48.7243546504404	52.8508924844274	46.9130305652712	47.7836932482145	43.5080585641704	55.5369711193777	45.6092936610729	39.7853503847012	37.6554813285612	51.5774070176804	49.1923270695952	48.2754559751315	31.3758039927024	42.990797070985	50.7794960053046	40.4457974074525	42.7338382537151	51.4998156874872	43.1773853999179	51.9157398510914	36.2820339883966	58.7193706890209	39.6201238308899	50.2048130702829	49.3599381446567	48.8965857735098	34.6923286608453	35.1621083014385	49.0748655453893	56.3128210996755	35.4599653229487	50.7368819083803	41.2543993539024	62.493423821898	41.4645680461659	52.5084669939975	66.0048565552361	39.3131864484756	45.6161657644529	45.2766510463859	53.111807665788	38.8303413354096	50.0827529378817	50.2581803400043
ENSMUSG00000020076	45.1914709295625	28.4200536709813	34.3446977426652	38.9330940494688	35.5663818774512	44.0333472238431	39.9950777746881	34.1539725114156	37.3618111603306	51.5565152978825	35.3586409254071	31.3453227195089	33.63327207365	39.0106449371885	23.3922967785911	32.9935964007567	36.2870741293001	40.0325322511617	26.6845545419669	44.8709616901306	31.5856984979678	39.7629271504458	36.9898803160661	39.2618254459801	31.8782580119682	45.0805847157363	29.351921599813	42.3443638646319	37.6527711530616	42.2127891499118	42.9252211804116	42.209674864955	43.3571067049835	51.5154497465458	20.7242376808016	34.1382677720822	36.2746813820912	40.015819684913	35.9040054271356	33.6677887075385	37.0025034745475	32.8269291953769	37.0774004981697	31.0147860332926
ENSMUSG00000020077	1.12856007750265	0.960677870568382	1.82655120952128	1.57450012700058	0.889159546936279	1.23293372226761	1.39113313998915	2.01379554902215	0.910298365135173	0.566555113163544	1.27372625811985	1.38228401097704	1.93007087351446	1.24407523717685	3.31863033883127	0.888118341877704	0.97159802674494	0.132851323842351	2.53735859353092	0.44610732417694	1.94015347039114	0.959650917586836	0.466119103892823	1.37677501563896	3.56561074967421	0.792432153206302	3.28534026743121	0.814314689704459	2.37449908172461	2.92477442920795	1.70402579355131	0.8100846691254	1.08579973613516	0.987291302466313	3.33628826300783	0.729796698215534	0.569972546968886	0.942556780586816	0.919802259175735	2.18579635988864	1.286741192254	1.91629282104992	1.04301217372347	0.853617964219061
ENSMUSG00000020078	43.0815542629271	49.3147973558436	43.2007036070108	42.3683670538337	45.5323784660286	34.2403308012604	40.5415943653982	41.8869474196607	39.2615642701779	40.5441002857661	37.9060934416468	43.1353922249013	37.7793502463848	37.7665697000116	60.0591149125073	43.1625514152564	38.3147569677244	41.1839103911287	45.0804043450661	46.8784446489268	54.5571155873989	41.9742966561894	44.1481379829916	47.8073255430496	42.9146722371503	42.3070721795142	42.6661953151922	42.0389958559927	39.00962777119	47.0146576157756	39.4765975506054	43.4034838510346	38.1153148753654	39.526912502312	54.4403743622572	39.8144643137586	44.4578586635731	37.0167753830459	41.8985787714188	39.4095821305296	48.6527277827932	48.1572717637763	41.9223602728852	46.7711509561694
ENSMUSG00000020079	28.0667984491963	24.6573986779218	21.8909394959293	19.6096833999163	26.3035622972425	21.6644068341308	27.2264628826449	20.3393350451237	22.9949282671103	24.7159668117596	26.2897099675938	23.7021052470476	22.7319458436147	18.305678489888	19.6284843211362	23.9347893136041	25.9374429748432	26.0388594731007	21.8635732142581	28.922624850805	20.2552022308835	20.6533567045863	25.1015125712797	23.8799252712551	21.8181419682446	22.2321242982879	21.4377098082169	25.80359673001	19.4463936700922	25.3189428200091	27.872993337375	25.026926312101	20.92785387975	19.3227012054121	15.5431782606012	18.4070944994362	22.5546279300545	18.3798572214429	22.6134971284319	25.0867436845309	22.8452204487453	26.7864409551109	22.9795769203675	21.8383929179376
ENSMUSG00000020080	4.2689011627274	8.24581838904528	4.76010315208576	5.10519738148672	4.4457977346814	4.64992146683783	4.02434944068291	2.33600283686569	5.54094657038801	5.45309296419911	5.196803133129	6.34224428565938	2.07303908636738	0.710900135529631	5.34218542348448	3.37484969913528	4.18209585424996	3.36556687067288	1.60699377590292	2.86252199680203	5.19961130064826	3.17102042333041	4.06189504820888	4.03537504583834	3.86274497881373	2.50936848515329	4.92801040114682	3.96978411230924	3.42983200693554	1.87709403665585	4.5440687828035	3.06979453563309	4.79249538707935	4.30176924646036	2.7082810605593	6.44653750090388	4.80405432445204	4.71278390293408	5.67740015146402	4.46946419857827	2.78214311838703	1.7913172022858	7.03192078413564	3.20106736582148
ENSMUSG00000020083	32.82637790649	37.2262674845248	29.5015695356013	26.861926409131	37.085362770134	30.7881163789111	30.2571457947641	34.5164557102396	38.1929531458888	32.8956062580583	30.8751244968252	31.8738430766471	29.2012574752094	28.79145548895	35.5740983882035	37.5674058614269	44.7357526227344	30.5115207091265	40.5131588767104	34.5733176237129	39.5015246571636	28.2053921864653	55.4015849198326	37.5527254265662	28.6097814914335	34.9110387495887	60.2600570105146	37.9674224074704	32.2253446805482	37.410920684048	38.3811523976081	29.4188642998172	32.2370197521509	27.3620732397807	23.511019641667	31.6245235893398	28.0100794510424	32.4753654402185	42.3743385606477	40.4535445710734	34.2551371451403	65.4872242324017	34.8231483807674	42.3963588895467
ENSMUSG00000020085	26.0182165693817	35.9277512294732	34.2403629235759	31.7948830191489	33.4753750095727	28.7939341498377	40.093450761016	24.6319416374193	39.075546778172	35.9082630723054	33.7119676189098	31.9791405939539	30.988360135871	27.6131385143097	19.4548632948729	27.6315819116701	28.8121058322342	32.1827903630633	30.3781028679501	40.4749457664703	37.9641470472257	17.3337990087946	27.9594885625768	28.5263035740339	30.3318865880322	28.8357255750071	30.8376735075974	40.4831458519761	30.7889611884129	27.703288780059	28.9976503611189	30.4127102807284	31.2976157735429	22.3364079061905	8.28184498229003	26.234569530408	35.0871028681568	36.4602384475994	35.127882624307	25.5023712311724	23.8527040254912	23.8899226975543	29.9865999945497	28.5410723078161
ENSMUSG00000020086	19.2713900190941	21.9530904722718	18.2037968043456	19.925060546567	21.7636618438437	23.094962218739	16.9430079785393	17.8188685359676	23.7746186059434	19.8974155743037	20.1411785743976	22.2551791308513	15.6907613606083	18.1510577104103	12.6791914494201	19.5719079591299	23.7386743969269	19.7177934846817	23.2447420753368	22.0172552286494	15.9333163602402	19.1329358595052	29.9724572069597	21.8446719981364	20.5629620888652	22.4082203323338	27.0880627865845	20.6922452120714	20.2062333762441	15.7317941611636	22.1231234454205	20.9210761206917	17.4884896121163	21.844877879177	10.4406197407069	22.2158223789011	15.966152410342	20.0503248975829	22.6293557880728	22.9113869490477	21.9831038499351	20.309787805358	22.298590907588	22.0002246569875
ENSMUSG00000020087	8.09619186034508	6.72474509397867	11.3467575136928	10.3058190130947	9.15093367055254	10.3214165892688	8.99268208350131	9.34401134746277	8.86551451262082	8.46291700288044	11.2087910714547	6.46421052192206	11.1872626557412	4.17653829623658	8.74175796570188	9.41405442390366	7.68829742902517	10.0967006120187	7.27376130145531	8.40168793866571	9.00231210261489	8.51168639946585	9.22249941273656	9.63742510947275	9.38095209140477	9.64125786401001	5.79257362941819	8.65209357810987	9.23416309559569	10.738724023659	8.43898488234935	11.0000970860186	9.36034255288935	9.44978818074899	6.28007202448533	9.2440915107301	9.16027307628566	6.9406453843211	10.4667153630342	8.71056161328758	11.5111171523263	9.99804950113003	9.58898288745769	10.2789829858045
ENSMUSG00000020088	177.674610462482	171.320886918028	177.34151743352	168.423801464001	196.615404816285	190.963820240363	205.341188127685	184.020637269644	184.948880881594	186.786138871106	188.10389379914	206.244905520193	188.038941954806	182.34588476335	216.560865159587	190.19054291311	200.909574573867	200.162661255808	192.120334840183	203.164710552248	201.543142504232	179.70506530637	212.450428710007	188.428277140381	191.22710032479	195.774765850468	220.939132984749	192.687213451318	180.688072980758	178.411240181685	216.89814029346	178.772895665411	181.365997304784	195.589459099308	194.09347600675	198.788511741709	182.920475252229	185.726529265629	195.72757728874	187.554377208952	170.232382056307	226.247528502655	206.01172708738	198.82185083269
ENSMUSG00000020089	96.5654883706613	105.994791719378	82.1948044284575	79.58382460112	107.440111921467	102.826672437118	105.179602048466	121.754078893879	117.032707204553	99.1117351090475	90.7402586284583	132.089433872483	99.2556817731415	87.2629916362622	87.7818195722563	108.172814040704	129.391511126946	107.830991185375	119.847904234444	108.850187099173	108.027745231379	92.5437276177218	114.964947552994	111.566251267295	100.813399172336	121.242119440564	118.488390434591	95.2239240273151	90.7963220297552	86.8265125327555	145.61306126323	106.717996148467	98.4333622861844	121.93047585459	64.6062409518928	109.388416210306	91.2363198398052	95.7123567195885	99.6240998645167	99.5679177668678	85.4117937344819	118.06030119251	91.4486157477544	111.823953312697
ENSMUSG00000020090	11.7272112401362	12.1685863605328	14.9721849144093	14.0750768928839	13.2262482606772	10.3566432670479	8.69458212493221	7.33021579844062	12.4275515935845	13.9514196616523	7.03096894482159	9.06615689552591	12.0450719328587	14.840040329181	7.56809601660301	23.0022650546325	7.646054036558	7.97107943054104	12.8559502072233	14.9074197495794	7.9934322980115	8.92892592885143	8.72308608713711	12.9132001466827	9.55074307948449	12.3267223832091	7.39201560172022	17.813133837285	18.7698498841088	10.476803925521	8.80413326668178	18.3334951433643	10.8205559911401	13.9983802528259	0.0	15.3662749235382	13.6793411272533	12.2532381476286	11.1962137065184	20.7487535058086	8.55509008904013	5.41561014644543	11.3721972489849	14.5470728068998
ENSMUSG00000020091	104.31820542481	98.5495382224732	98.2463150575839	113.888842519708	79.5056828218856	115.33214304869	83.5176717257774	75.1145739785262	84.7369043371481	116.356256365963	97.2107880197072	72.6918768125575	107.083191426839	91.7061174833223	88.7531260128899	108.528061377455	69.8705711407013	82.9435098522409	67.1977134186773	88.8125331215592	68.3710082965838	130.303905027117	65.8892647574211	91.7217010418786	108.114411659764	98.6578030741846	67.9546697421298	95.7328707083804	131.841234728138	89.4020601644461	71.0416467740082	112.814949184516	109.740656090075	122.953027560715	80.4241723635652	112.996855440372	118.513577444745	107.365786006844	83.5434189885823	102.699805088499	110.172867488126	58.863516437903	96.764613278345	89.3453469215951
ENSMUSG00000020092	20.3140813950476	20.4944612387921	22.0846646242118	20.9456229016137	19.005785315763	25.5041147120499	14.5572146434579	13.2104988015853	16.8207306601065	15.6864946957156	16.7112885065325	10.6517179669408	28.3434481980919	21.1492790320065	26.5490427106501	27.7092922665844	15.0808911107801	17.5363747471903	23.005384581347	23.6065125710298	17.073350539442	23.3654136455925	22.1739516566157	21.1738502405165	22.8368878967229	19.3705637450429	28.5738146943688	16.7952404751545	23.0665625081819	15.8898192870402	20.8540299496518	23.1513671228996	16.2869960420275	30.8175927984128	35.403906038036	27.2862876610586	30.3713942884849	27.0770856968576	19.7598899126373	32.6890739195287	27.9953151287695	28.6610752365727	22.0378378641571	19.7399154225658
ENSMUSG00000020097	37.291550387044	43.7908996000754	40.9867021409244	44.3245641813193	34.899512217249	41.2856663570753	33.4368786861679	39.913427781619	32.0583337286735	34.7015006812671	28.1238757792864	36.6711817029792	50.9681678820669	45.1421586061315	50.0627527943205	42.8961159126931	30.2462690064946	33.1685471859736	40.5131588767104	33.9413322477955	30.9648493874426	54.950446020081	36.0243478865739	36.3183754125451	37.6087038596589	34.1186065963824	43.4443022206364	34.6083743124395	50.8067422565836	33.962306058564	27.4267008676354	45.4500135414566	35.3820948499217	40.8668078413734	55.6963887671543	45.2879395503751	37.577475775163	39.9729761948863	33.2080332881722	44.4010275493798	49.5221475072892	35.6180513477757	41.821423610912	30.5524096360072
ENSMUSG00000020098	43.2287577512971	45.7122553412122	40.2948266827724	38.026563673317	51.941736866861	45.3367343016689	46.1061269253548	23.3600283686569	54.499167338745	48.0509555351831	37.3456538880741	58.137239285211	42.1041386851857	35.6338692934227	37.7595378796289	49.3793798084004	55.25435734706	49.3764086947403	54.8069456202679	43.9787470417767	49.706731911421	37.5098336917637	74.7455277313848	48.8043005543743	36.7173011722404	39.7977036943609	92.9405470391724	51.6580881281266	40.2534130044743	29.3787043411485	78.1011822044351	44.4693847314627	47.4007746878316	41.184151474309	11.6966341456039	33.6111923789265	58.9514462864962	52.0119968923816	54.4586372070599	51.5130216755846	42.7754504452006	90.1907382081105	62.8498948553367	45.4907240098408
ENSMUSG00000020099	65.0148740300438	32.9832735561811	61.1341154823107	67.6080812109035	34.4919807582365	49.9162024129486	16.6935976798698	77.8130600142158	24.6572122382267	24.9638346737687	25.9330666153202	19.595908626204	84.1725353171582	94.4608555084997	207.697693888806	37.2121585246758	18.0379285834821	19.8834148017385	25.4581645550936	33.9785078581436	40.3551921841357	113.906391522264	15.6815784238228	39.1194004443623	35.6136597497222	40.0178237369183	17.7235461795631	28.6536981439756	40.2157225428596	43.5660429902916	20.1237331809869	32.0196624480619	33.1730540074398	46.2263891976191	203.552834493631	51.0857688750874	63.3890896878968	49.4413874907812	21.4409078345792	27.3061425854745	105.756215287687	16.2468304393363	14.1984237842356	60.2867687229712
ENSMUSG00000020100	11.6290755812229	9.28655274882769	20.8946388361904	17.0332286466426	13.5226347763226	14.1258977894089	10.0857152649214	21.6684401074783	10.2507511552178	8.74619455946221	11.6163834740531	8.74091359882543	16.9774752762846	20.9715539981241	49.13191745538	15.4532591486721	11.110012218866	7.74966055747046	14.5898119128028	12.1936001941697	20.371611439107	24.450236421995	11.5863891539073	10.9192501240332	10.8666232371024	11.0060021278653	15.9944197230204	6.61630685384873	14.209304028733	19.9059274584899	9.65614616345743	13.515623163829	12.0561212081215	15.0209319589518	76.8916318497922	18.6503600655081	24.9566550922805	13.7527602985622	8.43680692899123	9.85239553263239	21.0051805438221	15.2886840288113	9.62262844144877	19.3842412708078
ENSMUSG00000020101	42.4927403094475	49.7951362911278	39.6029512246204	53.9147013185046	42.9389964541312	63.5137000356713	38.5542613082708	48.4116449984925	34.7100724445021	43.5185146298747	52.9360632874611	35.0856206315644	82.0994962307908	58.3826736303709	94.2167247414535	54.6192780254788	34.3861214682774	45.9665580494533	49.3516246441765	43.3467616658594	30.7708340404035	56.6611280905619	31.7959817298318	52.6023005975163	50.3430279656383	39.0052715411546	47.5509775549254	37.254897053979	58.9478819653537	64.2577307431956	48.8893114578412	46.4306423514505	44.9670856240804	52.6437826636502	80.8166768650956	75.8583123534035	42.1779684756975	45.7996908385139	43.6430313319245	51.8066361119876	62.4591130077889	61.1130775756573	40.5092470052599	51.9995609870111
ENSMUSG00000020102	7.16390310066898	10.6475130654662	12.2600331184534	13.4548192670958	11.7813639969057	9.44074964479196	9.53919867421133	12.4452564929569	11.24020589993	15.7573140848611	13.60339643672	8.13108241751202	11.1157785493147	17.3281908035347	7.28479830475156	12.4780627033817	7.26586350435346	14.3036592003598	11.9678746994875	12.1936001941697	13.6198773621458	11.1962055315327	10.4543856158819	12.0586501369758	14.2199952516769	12.2386743661862	8.94822941260869	9.92446028077309	12.8901378722193	15.2786723913848	8.92584939479258	10.786916909933	9.06081159119689	11.177547960065	5.84831707280196	10.0144324699576	12.7429576572329	11.1393074069351	12.8137969898964	13.4736402482688	9.18107229067721	8.12341521966815	12.7048976425716	11.7016795928363
ENSMUSG00000020105	3.28754457359467	3.92276797148756	4.20660278556416	4.53265188075923	2.07470560951799	5.28400166686117	1.78859975141463	3.82621154314208	2.65173871582855	2.97441434410861	2.34365631494053	1.26031777471436	3.86014174702891	7.19786387223751	8.98458457586026	3.41925561622916	1.39403195141665	2.43560760377643	2.96025169245274	5.09305861768673	1.59092584572074	4.71480668205706	2.36388974117074	3.1808250361314	5.64555035365083	2.9496085702679	2.29109255491913	2.69741740964602	4.07056985438504	2.00805408572486	2.35317847680895	6.09695303604906	3.44460605946328	3.63182157692965	17.7412034691711	5.91946210774822	7.45035543537901	4.28434900266734	2.22021234973453	3.29500645296646	4.48620577839909	1.08312202928909	2.35518877937557	3.55674151757942
ENSMUSG00000020107	16.2905193796034	11.3680214683925	12.9242335582793	9.59013713718533	13.8931179208794	13.8793110449553	12.3214649541896	13.8146374662919	16.2666360030677	13.7389614942159	9.47652336041171	17.5224826097384	14.0466269127996	14.6623152952986	24.4445454226108	13.2329632939778	13.0109648798888	13.5065512573057	16.1122270689214	13.5690977770486	11.9901484470172	17.1485446577474	13.683925121425	13.8627001574682	14.8991592039958	14.5719468172937	18.5016530850073	9.61909227213392	16.3199698791548	11.7427510665215	14.7682235441114	10.0194682760247	12.0186798379099	16.6781709309488	39.0149474521151	15.690629011634	11.2773139650272	12.338925127682	10.8790405136992	13.1474019855989	14.2932602707134	20.4126843981405	11.9778172208243	13.8001570882082
ENSMUSG00000020108	56.6242751929589	66.7671120045025	51.918334379726	63.9342475812355	53.090234614987	74.3282901138472	48.2921932881949	54.5738593785002	65.2644349612131	66.5348161021437	56.8081911121455	62.6906454390177	56.6511543429706	45.8530587416612	53.6646808450032	48.8909147203676	63.7452792329615	50.0849490885662	61.7423924425858	63.3844156434736	60.2999698597567	64.8390228665193	38.0885896323849	64.13872572856	76.1937059007763	63.2184762224583	48.1561718147154	59.495867016532	105.081006981717	43.3477762418432	48.6864512443232	76.1479588977876	58.2587720491833	67.0652877603902	117.35884595757	58.7486342063505	62.411993893093	71.377254384438	44.0870738018714	51.5456455018516	55.7124159457003	52.2398086434044	45.2532701180021	42.0406847377888
ENSMUSG00000020109	41.2169767435749	38.5872278011633	45.2209799448147	42.3683670538337	35.3811403051728	43.7867604793896	36.6662949039998	39.7926000486777	39.7365025476397	43.1290079895748	41.6763231656816	33.9066136810251	47.3939625607439	46.3862338433084	62.5683232174773	36.9901289392064	40.4691699835501	40.4310862226887	37.2145927051202	36.7295030239014	46.1368495259013	56.9531957611318	37.8555300804385	40.0689004551478	40.1131209338349	37.420407234742	37.0897624928418	38.9344211014944	36.2959145349333	35.0972931504954	36.7988427321676	43.4461198862517	36.2806877349991	44.1812857853675	82.3081939709108	38.5575922223874	43.2364889200683	41.2154374056599	35.5868322343164	37.7457669909128	50.426344020765	36.2429294415964	34.1165917469547	44.0324599876332
ENSMUSG00000020111	122.669573641592	101.351515344964	96.7241890496495	127.534510287047	99.6970142002303	125.406972893505	91.3676373014304	95.4941849346303	102.151307844082	106.441541885601	95.5804184093138	88.1815888179179	133.925473389975	112.411083930623	133.716519993884	107.995190372329	93.9915482394561	103.491181273191	124.668885562153	103.31102115731	104.225044429412	142.111783708729	99.2833691291712	111.803626269992	111.425335927319	120.361639270335	117.753511690561	95.783765376487	98.1836525062317	125.154153560287	85.4852939764908	100.066774654595	84.8795862696006	116.324071672727	192.405706650169	98.0765673879654	115.785851684251	108.779621177724	106.475040829412	119.598947094802	124.46612775884	115.144203421347	95.7216011046215	101.402700666189
ENSMUSG00000020114	307.066476739633	220.39551480623	295.735245832491	280.356446856224	257.448737152509	260.32514878736	321.20270535821	282.656343260749	272.139632985628	288.97851740798	286.792204278266	236.004667168286	206.195904987128	282.227353805263	169.290618382088	239.259081301854	239.013114579255	305.956598808934	191.782020361046	250.414911304656	266.383071484704	250.59406134898	244.779117987145	281.479278197359	254.728929866606	278.892093920107	201.745829317124	296.970388401595	271.145180855981	305.529794478007	217.669009104828	266.816308388776	322.782052593836	292.943433603219	107.703235219923	228.142556714378	239.958442273901	264.687081384789	288.46901886908	274.399002731692	231.543861027761	177.173768867942	252.476237149061	263.661248698162
ENSMUSG00000020115	40.3828236428121	37.786662909023	35.4240234573824	33.0167905419515	38.3820537760827	40.2993193792612	37.6599614325635	32.8651433600415	36.8472946930803	45.0411314965018	32.5054941072187	42.0783515106247	33.1686253818781	40.1658576574241	31.4055749138179	36.4128520169859	39.7932757040753	32.7699932144465	38.6524292414544	36.6179761928572	31.5080923591521	33.3374383979079	43.3823708837391	38.2173754341161	35.698555243762	38.1688153794369	31.6862423161458	47.9936720244565	37.3135569985295	39.5499348188419	42.7629330095972	36.1979938993402	38.3399630966348	34.2378519533853	23.1970160404427	35.6789496905372	32.4884351772265	42.37221163638	35.4282456379068	37.1911619443739	26.5694667805962	31.0356119930911	36.4717805263303	34.6070949660478
ENSMUSG00000020116	26.4966279065839	20.8146871956483	22.4721148807769	19.4665470247344	26.0449650623418	22.9325672341775	14.4081646641734	17.3186417215905	18.6413273903768	17.032063089479	22.5704292938838	21.7506454668447	21.230779608659	21.1492790320065	21.2877994905518	21.0928106195955	23.191622464477	20.9905091670914	19.4953718602959	14.4984880357506	21.0700666884478	25.6185071042747	22.3071285434422	22.8354752593911	20.969187027846	20.6032359833639	20.3604640257908	18.678343195096	17.2999218811364	25.4935562187678	21.8277589745382	26.007981482447	23.2885322715887	24.1533765067651	18.6832142728439	20.312674766999	16.8141901355821	24.3779458251772	22.0435369009357	20.5530105482066	26.7085739365155	17.954830562446	19.8172313007459	17.1790615299086
ENSMUSG00000020120	9.12906967040728	9.04638328118559	6.31211817981232	7.06139450897228	7.2259032514355	9.12370954478029	4.23053524535987	3.34773372069442	4.67022639504132	5.00161935839691	7.18381609579597	5.57426355132537	8.68531893081505	15.6398029816519	21.6925105074824	7.23816448630329	6.20977869267418	3.54934453532147	9.43855107483611	2.68259204271733	4.85038367597785	8.51168639946585	4.69648291393725	4.94357180615467	7.2653563799314	3.65399270645128	8.34303515281873	3.36871808197113	3.21047352033813	6.02634492465907	7.95212036990612	3.66669902867286	4.68990603269968	3.34973834765356	21.0774917321789	10.0549767309696	6.63610893970917	8.26879357514798	4.6307286151606	4.0143618221537	8.13776862128207	4.83239059221285	4.42270807212742	6.43841349512227
ENSMUSG00000020121	20.6084883717875	20.094178792722	19.3171627916038	16.603819521097	17.6349976809029	21.0303266341075	18.084730819859	26.6626530690532	19.393312996358	17.2799309514881	20.5834163312168	15.4897120053604	14.3325633385055	17.861365905182	12.6674548299291	15.4532591486721	12.6730177401514	22.4961575039714	14.5898119128028	11.4500879872081	9.31273665787747	21.9885231986201	19.3772370332588	18.32535020816	18.0402924834707	21.0875000769899	14.1356087822369	18.1185018459242	21.9735391213563	15.4532857901435	12.7801934516348	19.1862158477068	30.8891304245348	25.8458758824217	14.7581692575405	15.0824650964544	15.8778066655618	17.3944569508294	15.1608786167587	15.1374553878855	14.3628138486731	7.79014690296381	15.7797648218163	22.5853086366293
ENSMUSG00000020122	7.75271705414862	10.7275695546803	9.63090637747583	9.20844013670034	7.78014603569244	7.53850904472194	6.8562990470894	7.24966397647974	6.72829226404259	9.48979814548936	7.59140849839432	7.68387288454886	9.25719178222674	8.53080162635557	5.70642533872206	8.79237158458927	5.87183155293681	6.73113374134577	7.44291854102404	6.39420497986948	6.90694635459246	9.26271755235989	5.09401592111442	6.741450076577	7.85283319868725	9.68528187252147	3.28534026743121	5.03857214254634	9.27185355721037	6.89722925096801	3.44862362980623	7.93030255038549	5.24179182961803	8.74458010755877	3.4147891633139	8.27102924644272	6.18827336709076	5.69818417354757	5.99457334428324	5.77441724925806	7.0596881629071	1.91629282104992	5.85432639444785	6.57997180752193
ENSMUSG00000020123	7.9980562014318	4.56321988519981	9.74160645078015	5.39147013185046	6.89098648875617	10.4975499781642	3.32878287068833	1.6915882611786	9.57792192881356	8.60455578117133	7.94805185066788	10.5297517306781	13.6892063806673	6.84241380447269	6.92055838951399	9.81370767774863	9.20905955784334	9.03389002127985	5.6667675255524	3.0855756588905	7.79941695097239	11.9747744933662	14.6827517726239	8.16570009275524	2.54686482119586	10.3456420001934	12.4064823256942	9.31372426349474	11.1186861763295	3.7541880733117	14.7276515014078	6.13958907126619	10.5584663996592	9.23822575879193	5.02405761958826	9.73062264287378	9.20098540106915	9.5112547859215	11.6719734957473	11.2552200621132	11.3372332074272	12.8724887327049	15.6788281598431	2.84539321406354
ENSMUSG00000020124	54.5143585263235	50.2450537605107	49.3387459215521	56.5283715293255	49.002694081092	55.7638309242749	51.2731928738859	57.3182599527076	51.4049444610811	61.8533003826842	55.7280712452598	49.9248460435238	46.1429906982808	58.0698775707379	39.9449773710544	53.8643774348828	49.45096008992	61.4951064556396	30.9557748410773	46.0605812212691	54.994426179625	58.5616541469132	41.3514233596347	53.3842138563981	43.7479215111516	56.790970979785	32.3778928987628	62.3999167786905	48.9033739450425	54.4501326684172	44.9132512728881	58.388771148798	64.4482049588558	62.3583764758821	36.581419542627	49.5430597435818	47.8369816206029	56.2025186518905	48.6743496896158	54.4351377943193	48.5483974158537	41.2419541921614	49.6729500902703	49.6652715290238
ENSMUSG00000020128	21.0500988368972	23.9368902749955	26.8447677762976	28.1024416607073	27.0082212381895	23.0734739452938	22.0593969341137	17.6005730984536	26.556965348074	25.9907158163776	26.4425571185681	24.4339026646236	22.7319458436147	25.4146798451843	28.977308812234	23.7127597281347	24.4589242384922	25.6845892761878	26.0502148935841	26.7664394506164	28.9858928476436	30.2498658804546	28.0337346769826	23.7849752701766	26.1053644172576	28.6156055324498	24.8994209742155	29.1117501569344	22.9534911233379	23.3108887342843	23.2883525118679	30.0157687928569	23.513180492858	30.3944679544986	24.4137799951867	26.4754024408191	25.2823536905484	22.6213627340836	21.7580810273984	25.6423274458578	29.5602706328622	22.1206845212502	22.3070022960858	25.5374040962202
ENSMUSG00000020130	27.5761201546299	26.7388673974866	25.3779918050153	27.8161689103435	26.4154482068986	30.3653962455622	23.1027467891056	22.9975451698329	25.013415946323	28.0444781015954	21.7552444886871	20.7342601646557	22.0528468325633	40.965620309895	42.6160700827966	30.0628058725603	23.4450828192801	24.9760488823619	23.470566990161	26.4690345678318	29.1799081946828	31.9605479509355	23.5723089682942	27.3930753111615	26.6996328755366	28.1313414388237	20.5766048328586	23.7678100057489	22.7273483536498	29.3350509914589	20.6511697361337	29.717316546337	26.8829038118982	29.5834786703299	37.9159348478302	27.3673761830825	21.2111212121992	27.548364087151	26.1667884075856	27.3713902380085	31.333886870834	21.7457576649578	22.7780400519609	23.5811962615516
ENSMUSG00000020131	2.06084883717875	1.68118627349467	2.60145172265152	1.09737887639434	1.18554606258171	1.5147471445002	3.77593280854199	2.37627874784614	1.58312759153943	1.09770053175437	1.83416581169259	2.64260178569141	2.2160072992203	2.04383788964769	1.05224864401967	0.754900590596049	5.06920709606055	2.30275627993408	2.07217618471692	1.44984880357506	1.51331970690509	1.37689044697242	3.76224705284921	2.75355003127793	1.44322339867766	1.32072025534384	3.50148107449905	3.00278541828519	1.46992800297238	3.7541880733117	3.48919567250983	1.6201693382508	2.05927536163566	0.740468476849734	0.0	2.22993435565858	0.284986273484443	1.88511356117363	2.91799337393681	1.79431044468471	1.21718761429433	3.58263440457159	3.19632762915256	2.38301681677821
ENSMUSG00000020132	151.276118214811	146.74354472932	146.06874672505	156.209497448481	165.013192585591	172.258454339674	168.823943202969	144.832175885673	169.275917725354	163.344921063964	146.937061136706	161.401985987614	152.940245699414	182.701334831115	238.091491260297	148.226951259389	156.722986053205	151.716211827964	159.980459322125	152.866109751298	144.036993641838	178.411622765274	167.37005251923	153.439201742936	147.463473147241	161.700183262597	180.391117578822	155.432316397339	156.528487085751	153.310564110124	165.087641760959	137.117489258278	158.67652695658	171.330301381565	257.24745030298	152.649142710082	151.612697493724	155.521868796825	135.49638797237	151.21143474752	156.66943435417	171.716500181908	137.341151391587	151.979565046169
ENSMUSG00000020133	9.862633720784	14.0899421016696	14.2526344379312	11.784894889974	12.3000403992852	14.8656580227694	13.215764829897	17.3589176325709	11.6755659876033	14.1284681345159	9.73126861203568	11.0989274999039	20.4444544379679	12.3518898548273	21.2877994905518	14.9647940606393	13.9825629066337	10.9380923296869	13.8286043347435	17.4725368635968	12.261769932872	13.8940763285398	10.620856724415	14.2899751623217	16.4697258437333	15.3643789705	12.925220262657	10.2298282894123	13.8700898742009	15.3223257410745	10.6298751883439	13.7288033399147	9.21057707204312	14.3157238857615	24.1782772942685	15.2446421405023	15.5928203920774	14.0098212387222	14.0824897611733	14.2566120786767	16.4841979764432	12.5392204160006	11.5740705729314	12.1640559901216
ENSMUSG00000020134	43.2778255807537	34.9046292973179	32.3244214048614	30.1540630383141	32.8989032366423	32.2324101678532	30.3068291211923	23.6016838345396	32.3749592469814	42.1375365415386	35.1548447241079	37.1590466480299	24.8764690364085	36.5224944628348	38.0428355914804	30.5956768776869	33.4990102264668	33.6556687067288	25.077560766064	34.6848444547571	26.8517240302134	38.052245079965	27.8672635684495	31.7607753607747	34.6798093152837	36.2317590049326	23.8619451002898	36.7968450410202	36.6351286894653	31.3431050771837	30.63189224122	34.9189128428264	33.7721159308248	39.4211312913335	37.0131744943104	29.800031843801	38.1067359973484	32.0897740299784	33.4617718424276	36.506061592767	38.8108965014991	30.4940509784466	29.6753786201322	31.3704601850505
ENSMUSG00000020135	214.230143407676	210.228340676048	282.174486852711	249.534414067061	199.542221658283	256.238854164988	214.333870211186	254.865964684243	223.458459545791	251.975386579486	266.412584148348	182.380178624795	172.634117019904	179.324559187349	131.2882538923	166.255753599506	148.14757738237	276.507888690546	123.527074195064	219.261749832966	181.947592453281	211.206649774981	133.443240600174	209.744552382515	206.338498263885	217.170433987038	74.9576318911279	259.155649998444	231.947100776718	254.455375341092	146.546218245413	202.350623140481	243.406347745335	193.015449632164	73.3983417861723	222.547448694726	228.192580411472	220.087008267022	246.316701543406	223.08172401371	183.030240400887	107.22908089962	240.464774374246	232.682030080046
ENSMUSG00000020137	16.6339941857999	17.0520322025888	10.5995320188886	13.4071071420352	11.522025795716	15.8520050005835	12.9176648713278	12.2438769380547	15.1980248787785	17.7402569809335	12.8391606818481	11.5054816207795	14.5470156577849	12.6184774056509	18.4952934737304	12.6556863717573	10.6875782941943	11.0709436535292	14.7166798424794	13.5319221667005	8.8470998249836	18.316815340027	8.822968752257	14.005125159086	16.0876961205539	15.3203549619885	13.2710455539655	14.5558750784672	20.4282301951545	12.9650448578323	16.5939654657735	10.7016448394987	17.0358234462586	15.5145776101849	29.477088064928	15.0824650964544	13.3129302042018	12.9387339880554	9.64206506170426	15.2027030404195	15.6495550409271	18.7463428146188	11.6750072349046	11.7372470080121
ENSMUSG00000020140	0.392542635653095	2.96209010091918	3.81915252899904	2.67187900339492	2.33404381070773	2.74768086676781	2.93131625926286	7.81352673020594	2.33511319752066	2.05376228521785	2.03796201299176	2.80522343404165	3.39549505525691	1.33293775411806	2.1449683897324	3.06400827947808	2.06992623089139	2.70131025146113	3.2985661715902	4.38672202107325	1.16409208223468	1.08482277640251	1.96435908069118	2.70607503073865	2.461969327156	2.9496085702679	3.11242762177694	2.44294406911338	3.42983200693554	5.41301536151919	1.17658923840448	3.06979453563309	1.83462714036631	1.79828058663507	0.314003601224266	4.74367853840097	2.68701343571046	1.32814819082688	2.3153643075803	3.52337323683543	2.60825917348784	0.70819517299671	2.01873323946478	1.45826402220756
ENSMUSG00000020142	59.9608875960102	62.0437791408747	60.4145650058326	59.5447320756582	59.0920615568069	57.4194847798914	64.8864243152084	71.1272587914623	57.1509060545735	67.3492390773163	69.3926065423696	62.6093346148426	73.8430819385345	48.0746216651913	39.9045062693613	73.6694164587556	60.2390776581863	65.7171215273495	50.5780146310497	54.3135667185425	46.2532587341248	53.8238992907399	58.6311244253758	57.6346506546794	71.8640357047433	52.6086901711962	40.0292774689645	50.3857214254634	77.1523749252424	56.9676213450206	60.4523436283679	60.8416222548392	68.0684110446113	70.8381509519579	26.5333043034505	61.5867324771887	65.4247059270714	54.2827018637953	61.4998820876466	67.335577415077	55.3298712669221	41.5752225088657	62.8835404093278	57.903751906193
ENSMUSG00000020143	6.72229263555925	8.72615732432947	7.36155487473727	10.2103947629734	5.44610222498471	8.38394931141973	6.45883243566392	6.76635304471442	4.86811734398375	4.81571846189012	6.9800198944968	5.28520357138282	4.03885201309506	7.19786387223751	13.5982901688696	5.01786863160903	4.18209585424996	3.58698574374347	9.26135886638787	4.1264927486367	5.58764199472648	6.50893665841506	2.26400707605085	6.07680006902715	7.38590798146801	4.62252089370343	4.02021901146188	3.76620543988312	5.8797120118895	7.77029624476142	3.32690750169542	4.64732783866677	5.0920263487718	5.50062297088374	12.0891386471343	9.36572429376602	6.51397196535869	6.08377558378763	5.48709623577249	5.44817898658811	8.72897403393931	3.62429294415963	5.04683309866194	6.22429765576399
ENSMUSG00000020149	259.323478678326	256.420934952544	237.340957164462	241.852761932301	292.385297684213	243.275436742288	273.407345334297	275.165023818386	291.96830606966	262.739933729594	252.911085812278	289.832432772216	252.231669525769	242.239221181722	263.912054140472	261.373228014608	301.617822215603	284.124697924174	283.718980066649	264.65317006797	272.087122687654	232.903105303031	321.022885695328	259.355927946057	256.469287494424	271.76020454125	339.384295257927	264.601379485843	236.055361092718	242.145130728605	334.394775963093	253.55650143625	272.161320067811	274.07911764538	236.719464872944	246.103664342683	242.238332461776	268.028873606869	274.037638595805	258.935309081137	251.749175425047	304.148997532293	259.003474623331	282.511978741333
ENSMUSG00000020150	34.1512093018192	19.9340658142939	25.4610168599936	36.0703665458314	26.7488830369997	33.0426237567719	29.5118958983413	28.1528617753296	21.5701134347248	22.9454820831235	23.4875121997301	25.7348758514256	55.1499881080149	38.2997448016588	66.2107223698531	32.5939431469117	28.7677502701436	17.9792124933315	37.5529071842577	29.8520151095069	27.2009516548838	33.2957144449693	23.0728956426947	27.4405503117007	24.1527680543408	23.3327245110744	45.9947637440369	18.6274485269895	28.4562985190806	30.2954246846316	24.9923783054192	25.2831688837559	24.3368906375123	27.5031148544187	107.075228017475	33.5706481179146	25.2416413657649	34.0177310811787	22.9633391601115	22.5104401242263	42.6015665003014	48.4072230013046	16.4526759016379	24.8260557927044
ENSMUSG00000020151	31.5996821700741	38.9875102472335	32.8225717347309	28.5795629113135	34.3437875004138	28.9211024566202	36.9147115361407	20.9031977988499	43.4964305775459	32.0103638937402	34.900099472484	36.3865938183663	19.4079348947842	32.0793686157746	22.05675042272	32.4607253956301	35.1887459251537	31.7071826237077	30.3637245025867	33.8669810270994	36.7077036598004	35.8825995271599	37.7889416370253	33.6597753823457	35.5712120027022	27.867197387755	34.0205630324785	34.9646369891852	35.7305576107131	17.504993225558	37.8131437997577	37.7755272023739	32.0498129010931	39.7384749242691	7.69308822999453	26.0294155696874	26.6665727331872	30.1618169787781	32.3833829868423	35.9188327199611	30.1166992565396	34.9515147143671	36.9764638361965	26.4621568907909
ENSMUSG00000020152	300.539474065311	269.784764697042	288.344078688144	296.1963952551	309.275624244557	284.455423066027	312.152390616052	433.810226133912	315.587382389734	321.091215319036	316.063452670867	299.625101881747	282.168498456106	279.820068221326	269.731798563935	270.117197149565	304.321399333502	334.696768533495	265.998913435627	263.017443212654	293.036511830243	289.180790266088	291.29081276909	297.850557383323	281.978685543521	306.218676483341	241.645422301848	311.161348709738	278.753000532904	328.357440631226	280.79139886352	293.887206229186	368.682551577291	316.599991022421	215.44572089	281.818698425521	259.53170666006	302.003761198021	313.011880529431	272.245830198071	266.420807159861	228.861185276409	270.274735210343	322.161821831005
ENSMUSG00000020153	65.4074166656969	70.529766997562	59.8057146026588	64.6499294571449	78.5053783315823	67.4238612691486	74.6740396215606	86.9556918067764	75.6339206857964	71.7400412043338	56.0439553572735	86.880615631116	57.8663841522204	60.0710614522538	88.8745393179691	76.2893655672948	76.6717573279159	64.4771758381542	84.0288587557657	83.6822988935244	72.057299890327	55.2842376435895	91.0929905893402	75.6751508596038	68.2559772080492	77.2621349376144	159.641600100309	70.183747318903	66.2975219802156	60.9400761667806	79.2777714428396	68.0044761713165	55.7502002450089	57.6154995796412	92.8273146119238	69.2901420694637	58.7071723377952	58.781268316596	64.2592888651738	71.3483080459174	65.1021489702566	112.769666664829	57.0292140148799	78.2838808019231
ENSMUSG00000020154	26.7910348833237	14.2500550800977	23.4684155405158	31.4422904149509	18.5241572278392	16.8383519783976	25.1894464990893	44.7465370992721	15.2771812583555	13.3140451593433	25.0159837094739	17.9696921427016	21.9456206729236	27.458517734832	25.3349096598582	19.0945443503706	19.0940133951614	19.5734283794397	29.0950452058213	30.6698785371646	19.7895653979896	26.5781580218615	12.0192140360935	16.8061501909032	45.588880299406	24.3452767068381	10.5044432234972	16.947924479474	34.1852486845114	27.065076807596	16.5939654657735	21.4885617494317	24.6738629694163	23.6244704518725	19.6252250765167	18.8936256315799	24.3866825453116	18.8511356117363	16.0806808759344	18.0735997519151	22.1875913691366	20.912586873197	20.6247245965318	25.5018366810444
ENSMUSG00000020156	34.9853624025821	50.275475226412	40.156451591142	39.2193667998325	45.9769582394968	43.962893868285	47.248843433203	41.645291953778	45.1587145486623	42.3499947089749	41.574425065032	44.6802978842286	50.5392632435082	32.9679937851866	36.1002227102133	50.5339336528414	45.6651072570122	43.8409368679757	54.9761028598367	45.1683665729152	44.0026807084711	39.8046511033844	52.7047529615956	47.7598505425103	48.4753270967613	45.7849688519197	66.5713685768956	43.2604678905494	39.3111514641074	48.3679114561554	50.7961974649105	44.2988405905942	40.6238866795398	41.6777971255422	28.299574560337	45.7339264215068	44.4578586635731	38.173549613766	42.4377731992115	48.4137581802201	40.3758520055918	52.5314184205207	46.4308645076899	50.470162134452
ENSMUSG00000020160	7.9980562014318	6.72474509397867	7.41690491138943	9.49471288706408	3.85302470339054	8.2782692780825	3.47783284997288	24.366926143168	5.46179019081104	8.25045883544411	4.48351642858188	4.06554120875601	5.89743878018306	7.73103897388473	11.979446101147	6.66088756408278	3.46395818230805	3.6755532929717	8.37328335865205	6.54290742126179	5.2772174394639	9.47133731705268	4.1950719350354	7.50105008520539	9.21116110332504	8.14444157462033	7.86752537726948	6.10736017278344	12.2117095631551	2.18266748448355	2.75889890384498	8.44193497299101	5.57876416152205	9.98645152444675	12.7956467498889	6.8925243720356	6.75824591405964	6.51221048405436	4.94790180797982	7.82971830407872	9.70272412537478	8.24839083843227	4.54214978879575	10.883629043793
ENSMUSG00000020163	49.9019825573997	61.4033272271624	54.5474611207036	53.0558830674134	74.170725540268	66.0147941579856	75.9658061086934	74.2285039369564	75.1589824083345	55.9473174249	54.5154838475297	71.9194239828939	61.9052361653155	50.118459554839	82.8038740640094	55.7738318699198	79.7132815855522	58.7645689129331	80.8571605138521	60.4103668156273	47.7665784410299	45.4791087030283	87.0310955411313	60.5306256875752	52.9323405338541	60.0487476096331	129.85739688636	65.7050165255285	56.7995256533172	81.5444572203053	85.6475821473052	48.9035323940439	60.6175783725114	48.1657113988922	84.5454696296337	61.2218341280809	54.1473919620441	59.9808860373428	70.4441661251485	53.6009465566723	50.0785761309666	104.562934365985	66.1471591464625	55.9831114867001
ENSMUSG00000020164	2.7968662790283	3.60254201463143	1.68817611789088	1.76534862724307	3.48254155883376	1.23293372226761	0.943983202135497	2.25545101490481	3.52245889117524	3.75342762470848	4.99300693182982	2.31735848899093	3.64568942774953	2.75473802517732	2.8329771185145	4.12975028973132	2.66133372543179	1.59421588610821	6.72400027285695	5.20458544873097	2.87142713617889	2.79550484688339	1.99765330239781	1.75657501995316	7.5132512225278	2.11315240855014	4.75509775549254	2.79920674585908	3.73135569985295	8.5560565391755	2.96175911736299	2.55816211302758	3.81901976157885	2.08036381591116	2.43352790948807	1.90558026756278	4.4783557261841	1.62805262101359	1.7444525605057	2.41416314375761	1.56495550409271	6.37375655697039	1.68227769955398	2.13404491054765
ENSMUSG00000020166	56.5261395340456	45.0718034274999	50.4238833901177	53.1990194425952	47.3477458743569	50.7616426796463	45.5099270082166	50.4254405475146	57.4675315728814	56.195185286909	56.2987006088975	44.9242303567539	43.9627254522737	50.4739096226038	49.0509752519939	55.1077431135115	49.7204729338606	54.4247590007497	55.1452600994054	50.1127227492096	59.8343330268628	63.5873042783625	52.5715760747691	53.7417006104589	53.1870270159736	52.3445461201274	50.7066333381159	44.8382026018518	50.2790757939782	53.0388198729502	53.3928081979411	55.9811142400868	54.7767246195085	65.6901320176693	48.0425509873128	58.7891784673624	53.5367070902918	57.5388071058224	53.3485310321926	57.1569436197747	52.5477281485351	46.9908326553111	54.1693419256382	46.1665048981809
ENSMUSG00000020167	18.6948430229786	19.6938963466518	19.0127375900169	19.5619712748556	19.5985583470538	18.2121924117815	9.88698195920862	15.7478811933532	16.0687450541252	20.466803463033	18.9020976704986	16.6687189558996	25.7342783135261	17.5947783543584	31.1222772019664	25.2669668264207	16.517166454664	19.1748744079126	17.9306673942852	23.1604052468528	15.5988339019448	19.6102578811223	17.4128779525676	18.1354502060029	23.9829770662611	16.3769311662636	22.04636232092	13.8433497249758	14.5862086448797	23.7037688814913	22.0711912307598	20.4226608690035	15.5381686377963	15.86718164678	42.7829906668063	22.6642419056935	24.997367417064	18.6369181616029	16.3344194301898	18.8891954085899	22.8135735707737	20.0794160814361	17.9330802772454	17.7837075878971
ENSMUSG00000020170	59.2248701541607	47.793724060777	69.7687212000476	62.0734747038712	45.6435234093957	49.4582556018206	53.459259236726	56.9501381263464	47.6917186951254	59.5945159658903	62.616382849172	46.9163455490444	74.1290183642404	66.0248500873144	42.818425591262	49.112944305837	41.8209585424996	58.0117447444931	36.7916996061984	37.1756103480784	53.8974634074659	57.6207790081487	36.6902323207065	57.9669756584543	53.7812954742527	59.2122914479153	28.0118485959924	63.0075991158825	61.6239047399957	55.046873958675	33.9182277002118	59.3067249870227	58.4085375300295	65.3375279810742	42.6259888661942	65.5195257953501	54.79878915858	54.0256409236352	49.7644739533355	57.2548150985757	55.1559873220229	35.3681001102475	54.4048608035757	47.9448756569706
ENSMUSG00000020171	32.0412926351839	30.5015223905461	20.2581134146905	26.0031081580398	28.0826223574042	29.3790492677481	22.7052801776801	21.9906473953219	30.633518896288	26.6280903186866	19.0039957711482	35.9800396974907	23.089366375747	28.0805553534204	27.8441179648282	31.8390425563157	35.4844496724239	23.6032518693243	33.7045799840691	34.6104932340609	26.4636933361352	28.8312514805436	44.3146090915248	28.3900503224862	28.9069157205731	28.1313414388237	42.1906855396429	26.2616487429688	22.8781102001085	17.504993225558	37.1639911165	27.9692391024349	26.0217522970324	34.0615499350878	28.0248214092658	26.8403007899269	29.3535861688976	26.0059984461908	31.4635807276665	30.82951582231	35.0202265026968	30.952294913915	28.1949742445247	34.3581230598172
ENSMUSG00000020173	84.7892093010685	43.7108431108614	26.6233676296889	33.3984875424365	28.4901538164166	50.1980158351811	25.0403965198048	44.5854334553504	40.0135498761591	46.7407968359924	25.729270414021	19.1893545053284	57.4374795136617	35.5450067764815	21.0045017787003	42.3188389904726	26.2753901145805	23.0275627993408	27.2766048804574	26.7292638402683	37.0957343538786	74.4772559953262	29.1324439933014	43.7719504972112	39.6461957166156	54.0174584435629	28.4441302101281	41.9881011878862	43.0425071639603	50.3323121921906	18.784855771768	66.8959392556712	53.4288352918924	89.1383004512442	20.1747313786591	59.6406079486139	26.5037234340532	47.7704913797409	33.3666198845818	51.8066361119876	40.3758520055918	23.0371723921871	49.2907365969316	47.1268251079273
ENSMUSG00000020175	42.2964689916209	53.5577912841873	39.7136512979248	39.5056395501963	44.0133975733458	42.6947334682383	50.7763596096041	47.2033676690792	53.9054944919177	44.9349024127836	47.9430563556313	62.7719562631928	61.2261371542641	44.0758084028371	40.1473328795197	53.2426945955684	55.1698705621257	60.5359198974978	70.0733864913457	68.1057181576795	46.9517139834656	40.3470624915857	54.5692293771669	58.25182566169	54.0784297033922	51.3760179328752	82.6090164613295	53.0322441670029	51.8243847201799	54.784953860537	50.4716211232817	58.5392763531144	54.4397522876044	41.4309742999256	18.0159566202423	51.5723000072311	43.7250368174702	47.6419609096609	56.9325881110498	46.9456859982053	43.0536647570393	60.1965897047204	56.0198473951476	46.9134206168726
ENSMUSG00000020176	200.981829454384	211.429188014258	172.304664098174	195.953697623981	214.843175528478	214.213427574552	217.563286429018	145.234934995477	250.925723259	220.106661464037	172.768229651377	187.258828075302	155.227737105061	164.928831442874	127.200672621301	180.998518074676	171.381443239314	195.55714869594	183.451026312286	195.989817755069	170.966323810867	189.551918199869	191.508363256537	215.489027447768	208.460885614882	210.522808701808	189.512259637085	227.600955772396	213.290322277453	218.572321896182	178.111267468816	212.583271592592	239.624769353967	218.367679863353	66.4117616589324	175.962092791968	165.007052347492	201.107342185205	207.304398826642	225.300144199865	165.954837011787	180.964695970454	213.211875641472	214.613783170742
ENSMUSG00000020178	3.23847674413803	3.5224855254174	4.04055267560768	4.43722763063799	3.89007301784622	2.78290754454688	3.57719950282925	14.0160170211942	4.67022639504132	2.51408831466323	2.75124871753888	3.78095332414309	1.53690828816892	2.3104254404713	4.24946567777175	2.66435502563311	0.675894279474741	2.52417515300466	4.22893098921821	2.89969760715011	3.14304862203365	3.25446832920753	3.36271639236965	3.65557504152415	2.5893125682158	2.68546451919913	3.50148107449905	2.08668139236768	2.90216554433007	4.10341487082907	2.59661073303057	3.19770264128447	2.95786824671303	1.83354099029458	9.61636028749316	1.98666878958673	5.25188989707045	3.5560096722139	2.75940677752721	1.79431044468471	2.12138412777011	6.62370779449864	2.92716319722393	5.90419091918184
ENSMUSG00000020180	44.4063856582563	47.713667571563	41.4018274158156	42.4637913039549	52.4233649547848	44.1390272571803	48.3915599410512	38.2218395204404	53.034774316571	48.4050524809103	48.9110883118024	54.9661171423813	43.9269833990605	37.7665697000116	64.1871672851999	45.5160650212323	64.8436074371079	42.822410051851	57.851775932505	48.1052397904134	52.1513252841139	40.0549948210158	74.7122335096781	44.5315505058396	48.0932973735819	51.7282100009669	98.7763488300042	50.2839320892503	35.8059385339425	41.0681983210486	71.4879392437479	47.3686351262273	39.3883214625584	43.5465985194963	61.6232067402623	45.2068510283511	42.0965438261306	44.4286991576604	47.2905230493456	50.3385639299728	42.91455760112	88.8993234808812	47.8776233293063	45.5974262553682
ENSMUSG00000020181	51.2758817821855	55.7193164929661	58.8094139429199	62.3597474542349	46.7920211575217	48.8594020795763	56.7880421074144	59.4069686961534	53.7471817327637	58.355176655845	64.2977015098902	42.5255610435879	40.1740678116713	55.6279356051936	34.7646763543422	41.0310673947499	47.0168958159616	65.4514188796648	35.776756168786	40.0753079552285	56.0316322248961	52.6973525613989	46.5120277241624	62.0973007053712	45.2492983232465	50.495537762646	41.3261223113715	65.2978591806763	54.72655026451	49.8957786952939	38.6245846538297	54.1904007609675	64.0996258021862	50.2460752148034	15.8964323119785	46.0177362485906	60.5392269530524	49.5270744708345	62.134228473285	62.8334893902317	49.8699153970876	34.1183439226062	58.7787828224161	49.5809767550571
ENSMUSG00000020182	135.966955424341	52.0367179891207	43.0069784787283	83.6870673563337	43.9393009444345	130.373934460355	24.9410298669484	11.0355996086414	34.3142905466172	67.2784196881709	45.4975019400412	43.3793246974266	103.580470211942	105.479807609209	75.6809601660301	120.872906329556	45.3271601172748	28.5630346261054	57.2597255940145	49.7409666457288	33.8750795930293	162.473072742745	60.1626586238807	84.363075958291	34.6798093152837	154.700365909275	109.756301829051	43.0568892181233	66.2975219802156	11.5244843180731	52.9059436854979	98.9582377389502	36.7674255477494	176.01993506828	29.9088430166114	118.91631754812	95.2668399933709	58.909798786676	41.1690804279346	144.91503627799	160.564434719912	58.9468335170791	55.1787085453706	126.726700271355
ENSMUSG00000020183	32.286631782467	5.12361530969804	32.0753462399267	39.2670789248932	10.4105763620456	32.8664903678765	10.9303318142005	36.9732862800467	9.26129641050568	9.31274967262576	6.52147844157365	9.14746771970103	27.6643491870405	64.6919123331964	122.586967028292	15.8973183196109	7.9417577838282	7.48395790978576	9.51509472574096	6.98901474543873	22.4669771871294	80.8610207949256	6.65884434132604	8.16570009275524	8.53199715100615	14.219754749202	9.03468573543583	7.22704287112707	17.3376123427511	14.1436852994534	7.5869719855737	11.2985493325385	11.2324110634672	18.899576361498	172.62347977304	15.4068191845502	30.4528189380519	21.2932145432567	8.08791641689009	9.39566196489447	69.1014797029379	13.5390253661136	5.55151640852814	21.9095277482892
ENSMUSG00000020184	47.3013875961979	52.5170569244049	50.5899335000742	41.5572609278031	41.5682088192711	34.2403308012604	30.3068291211923	20.6615423329672	41.7549902268525	42.4916334872658	52.9870123377859	41.590486565574	40.6387145034433	55.2724855374288	31.2841616087387	54.4416543571033	50.6920709606055	48.8892871739851	55.6950211280038	42.6032494588978	40.1611768370966	37.5515576447023	45.9793201768563	36.4133254136236	57.4318017179667	34.8670147410773	45.6489384527284	44.2274665845734	52.0882179514826	36.4505469908752	46.049268468589	52.4849593522825	45.5287061772538	47.8836281696162	34.6581474851284	39.9766413578065	45.9642146805623	38.6448280040594	47.7028482000105	48.3158867014191	47.3312098015594	41.3252712713374	55.9525562871654	27.9559883281743
ENSMUSG00000020186	10.402379844807	23.5366078289254	10.5718570005626	14.3613496432477	11.633170739083	8.4191759891988	5.26643260138751	9.86759819020853	8.50931080452445	10.2688114260892	10.4955043669076	12.196623626268	13.3675279017483	19.5497537270648	23.8779499989079	17.2294958324275	12.6730177401514	10.982376104301	32.4359006873036	12.3794782459101	11.9125423082016	13.8940763285398	16.3141686362488	9.96975011324767	23.6858428371215	8.14444157462033	25.1155617812833	7.6342002159793	14.1339231055036	10.1275771280037	15.1739439711474	13.4729871286119	7.48827404231148	11.1422875564055	55.7356392173073	21.1235599872385	15.5113957425104	16.1948392300826	11.2279310258004	14.8438409514826	21.1095109107616	16.1635133601602	10.0936661973239	12.0573537445942
ENSMUSG00000020189	46.2709631776085	51.0760401185523	60.1931648592239	61.9303383286893	50.0522728296214	57.5956181687868	50.7266762831759	90.5402478840358	48.0875005930103	64.7997410680804	62.361637597548	42.8101489282008	35.027212148966	50.8293596903686	36.2621071169856	48.4468555494288	49.7204729338606	68.4184317788106	35.5230203094329	52.0830300976578	49.1246858703037	51.2787381614879	47.7106197056011	57.8720256573758	52.338072075575	70.5704856438723	33.4153687726885	64.0254924780131	55.065764419042	48.3242581064657	41.4646276430819	61.9075231352674	64.9233359468405	66.3600796872	29.516338515081	51.4506672241951	48.2848171932213	52.1405273624616	67.5261727512117	64.4646807035815	57.6251393395914	48.3655644617165	54.1356963716471	60.3579035533228
ENSMUSG00000020190	26.4966279065839	22.575929958357	25.6824170066022	26.1939566582823	23.3404381070773	28.4631556454922	28.5182293697776	29.5222427486647	24.7363686178036	28.7526719930499	24.4555441559012	21.5473684064069	28.7723528366507	27.014205150126	24.56595872769	25.0449372409513	24.7123845932952	23.3818329962537	24.5277997374656	29.8520151095069	25.1055859068614	33.8798497861092	17.5460548393941	23.7375002696373	23.7707383311614	25.0936848515329	18.8042502149023	23.8187046738554	27.1371323625669	32.9146256660119	24.09979336594	31.6785741663248	24.2620078970892	26.833167184888	42.468987065582	28.7053367964777	26.2187371605687	31.1472172493916	25.6910286183567	25.6423274458578	28.4126365965276	23.8286846443599	27.1183165168102	19.70434800739
ENSMUSG00000020193	2.89500193794157	5.92418020183835	2.13097641110816	3.43527300436489	4.51989436359275	4.86128153351228	4.81928266353385	4.18869474196607	3.44330251159827	4.81571846189012	3.97402592533394	3.65898708788041	6.79099011051382	5.95378863506066	3.92569686422723	4.48499762648241	3.50620157477522	4.29552613756934	2.70651583309965	4.05214152794054	3.80270080196664	3.8803276232859	2.8633030667702	3.98790004529907	3.65050624371407	4.35837684263466	3.45825291308548	2.69741740964602	4.40978400891712	2.96842777889762	4.94978920983952	5.0310521556209	3.93134387221353	4.05494642084378	8.79210083427946	4.45986871131715	4.64120502531807	3.04188779189381	4.6307286151606	5.21981220271915	4.79919687921763	1.37473180640538	3.56642872305444	3.73457859345839
ENSMUSG00000020196	78.5085271306189	73.5719135876952	80.8664035488057	76.1008394716945	72.0589716162943	76.3362107472544	75.0218229065579	66.8580122275353	71.5177889477938	83.2481919404683	85.0339649920814	58.9096921148746	66.1585404976899	64.95849988402	49.0105041503008	64.2997679519458	56.0992251964035	79.0022539115845	54.8915242400523	65.7636547057506	66.6636732426396	69.0114181603751	49.1089770172795	71.5923008132261	74.4109005259392	67.0925889714669	49.5394729799496	78.2251048797346	76.7377798474809	84.2073115513752	59.0728941764455	68.0044761713165	87.725130405679	72.777473153231	28.260324110184	68.6414338932722	72.5493627641824	72.3626546550515	76.4070221501499	78.5907974771902	65.1369257592364	43.6998080278558	74.5585476442324	71.0636955212368
ENSMUSG00000020198	258.734664724846	262.345115154382	264.766900325607	272.722506846524	307.834444812231	274.41581989899	306.049290797614	274.117850132895	302.614839122762	283.312966276345	282.920076453582	265.27656387133	235.039741930205	202.695401142886	194.706470245332	252.891697849676	272.343151235853	302.14819419212	248.999456645168	291.085029025454	274.221291505084	239.453765914385	258.696102660517	283.758078223244	275.316087171273	281.577558439306	219.901657110823	285.519088077626	270.315990700458	317.09793214577	257.023890527323	262.46743279663	292.454542722475	289.382132833608	127.406961196746	251.860949406383	257.424029606019	242.151405630758	286.280523838627	276.225937002644	247.541183958486	227.955528625765	270.005570778414	287.242444959714
ENSMUSG00000020205	27.8705271313697	24.4972856994937	29.2524943706665	25.3236874971765	36.3814447954761	29.2381425566318	34.6789618468725	18.0838840302189	26.8735908663819	26.698909707832	21.6533463880375	46.4284806039937	17.0132173294978	27.8139678025968	21.3145104176692	25.4001845777023	36.6250212690375	26.3045621207854	30.0254100234493	25.6883467505221	24.3295245187049	37.3383482451862	36.6236438772932	23.5476002674802	20.2475753285071	34.2947026304283	32.8101745128985	25.9053860662231	23.5565385091727	27.0214234579063	51.3236340200574	24.643628355499	20.1808985440294	49.5056067379537	38.4265832043211	24.2454680851605	27.944532608141	31.2757477194716	24.1685972928245	25.9359418822608	23.5091093503704	30.2440997409183	20.8265979204783	21.3255107911027
ENSMUSG00000020211	30.3239186042016	23.4069163163986	27.0788984313362	27.3037406871924	32.9852258093241	28.7675141415034	30.8066433850598	28.4915821866752	32.0547716915925	29.5146886202548	28.8050645821289	22.9296524173839	23.8084964863972	28.6137304550676	31.2558318375535	30.3732032330465	29.7321669201692	27.0835137162478	32.4371693666004	30.7814053682089	26.929330169029	30.0908976197587	28.5331480025821	25.410044538636	25.0993528128852	30.6614012079774	33.5329493717334	28.7977300547171	29.0766835172582	28.0608097140174	30.6172863058467	29.1988623580968	23.8924615731011	28.1025417166304	20.5468256461099	30.0469463933639	27.0008209196596	26.5531098138314	26.8376097103982	33.0844746938846	29.9309912033873	28.5036059569299	26.5934458745493	28.1313356849909
ENSMUSG00000020212	22.6202693795096	24.9776246347779	27.7026933444061	15.0293193940964	15.6714370147519	9.86346977814086	8.94299875707313	9.66621863530631	21.3722224857823	22.1310591079509	28.7352643831839	17.1972393130379	26.4133773245775	22.215629235301	20.1141375414529	32.9935964007567	16.3059494923281	15.2336184672562	24.147195948436	15.7996343979333	17.7718057887828	14.8120032931881	16.5472281881952	19.9869752270346	30.9444075775298	14.0876827236676	21.1817990926486	19.543552552907	21.6720154284389	17.8978733727651	18.0545590031032	35.3026371597806	21.2666982801646	21.1915025993662	9.89111343856439	21.2451927702744	29.5978601175986	18.5512311815496	21.7263637081165	23.7827693486391	23.1961182495519	21.1208795711372	25.6042665872116	10.2078481554529
ENSMUSG00000020213	3.87635852707431	5.84412371262432	2.98890197921664	3.29213662918302	1.74127077941688	1.72610721117465	0.0993666528563681	0.0	2.29553500773218	3.96588579214481	4.22877117695791	2.64260178569141	3.64568942774953	2.48815047435371	2.22591059311853	5.417521885454	3.12601104257068	2.78987780068936	4.90555994749312	3.82908786585207	3.22065476084929	1.25171858815674	2.03094752410444	2.46870002804228	3.18358102649483	1.89303236599283	3.76085004298046	2.08668139236768	3.91980800792633	3.05573447827696	2.02860213518013	6.4806773530032	2.39624769353967	2.89135310007992	0.0	2.27047861667055	1.46564369220571	1.71373960106694	2.85455873537297	3.52337323683543	3.06035743022574	6.16546385903018	4.54214978879575	1.10258987044962
ENSMUSG00000020216	1.76644186043893	2.16152520877886	1.19002578802144	1.66992437712182	1.59307752159417	1.33861375560483	1.44081646641734	0.0	2.37469138730915	1.23933931004525	1.57942056006862	4.10619662084357	1.60839239459538	1.24407523717685	2.87344822020756	1.68742484956764	3.84414871451259	1.85991853379291	2.49506928363874	2.08183417949239	2.05656267861461	0.667583247016929	3.1962452838365	2.13637502426736	1.230984663578	0.484264093626073	4.23635981852972	1.27236670266322	2.0729753888072	0.829413644103748	3.16461933088101	2.98452246519884	3.25739920840549	1.93932220127311	0.274753151071233	2.87864253185016	1.54706834177269	2.05648752128033	4.37699006090522	1.8595580972187	2.64303596246768	5.04068329015306	4.91225088269762	1.8495055891413
ENSMUSG00000020218	3.48381589142121	2.96209010091918	3.62542740071648	3.72154575472864	3.5936865022008	4.19197465570986	3.7262494821138	2.73876194667012	3.75992802990615	3.00982403868133	3.97402592533394	3.65898708788041	1.89432882030122	5.50947605035464	3.52098584729659	2.22029585469426	4.60452977892167	2.96701289914583	3.2985661715902	3.15992687958666	5.08320209242479	4.83997854087274	6.75872700644593	3.22830003667068	3.22602877351476	3.43387266389398	3.50148107449905	2.95189075017866	4.56054585537583	2.48824093231124	5.63951393580077	2.08916572563919	2.92042687650148	4.16072763182232	6.0053188734141	3.6084392300657	2.32060251265903	5.52681021344087	3.83779563311255	2.93614436402952	2.81691990736687	9.78975680318982	3.02809985919717	1.38712919185597
ENSMUSG00000020219	43.91570736369	45.4720858735701	39.796676352903	43.6565944304705	57.2025975195673	44.9492408460991	50.2795263453222	48.1699895326098	58.575720886959	45.3598187476562	45.4465528897164	63.7476861532943	40.9961350355756	39.1883699710709	66.8177888952491	50.8447750724986	57.1130666156156	47.6493414847898	53.6228449432868	53.123947187404	39.5791307959793	38.4694846093506	64.7905554411023	49.4214755613849	50.0034459894788	46.7975210476833	107.638121919786	51.5562987919135	47.6407434809508	47.7131112108103	74.9771349162577	38.0313434136767	48.0372779814281	42.770869638987	72.3385796320404	55.2618277593207	52.478186645921	51.5407185020882	51.4772091945593	49.098858531827	51.713085213019	92.3569822666886	55.2796452073438	51.0748081924405
ENSMUSG00000020220	93.6704864327197	106.795356611518	130.04491111425	131.446904542018	97.0665838738772	104.940273103863	115.762150577669	128.681535582515	86.4783446878415	123.190327418498	133.435562800636	94.8084209881902	87.6752565320548	99.9703315588543	66.4940200817045	85.3037667373535	84.3178113644739	132.054215899297	79.7999277665475	105.058274843669	108.415775925457	116.284656839761	76.5101214818362	108.00562622685	107.520143201485	114.902662214914	70.0728496513946	124.895515533421	117.820383007478	138.512078565326	85.6881541900088	128.249193933116	124.155583621524	119.144903965488	57.9336644258772	99.0090853912408	101.78081195873	103.595558884496	112.437896854413	112.03021940086	102.834965013381	71.819322249784	112.51073254617	124.450385700104
ENSMUSG00000020224	9.62171067815192	14.0162901315927	10.6676125639708	8.02899640520173	10.8177373379135	11.9950360505527	11.2552607690408	9.42375765120405	11.0225258560933	9.02416066185808	6.22954038321258	6.79108003510604	14.7582511922751	12.0248757924837	16.3296848221345	9.16316099232321	11.6448135675004	11.8397099808303	15.7730668035861	7.82658124658094	7.80872968763026	9.01863242766933	11.8101263237759	7.61356583648347	10.1619906365715	10.6894695066679	13.3946780956084	10.9800156973025	10.4930245135259	9.19470504513539	12.7891193010296	8.6082155103378	10.9882933296879	10.6951856380029	28.6186807200812	10.8776197869025	15.038725651774	10.1581914853243	8.50848807056837	8.72752600294642	9.32991694751091	24.3448339498557	9.60378693121377	10.6328787668037
ENSMUSG00000020225	22.6693372089662	22.0155345338587	23.9665658703853	21.42274415222	27.4157526972019	26.8779551454338	24.2454632969538	20.822645976889	24.1426957709763	21.7769621622237	20.5834163312168	31.426633543684	31.0955862955107	18.749991074594	36.1811649135994	26.4659265879556	24.1209770987548	23.470400545482	23.2591204407001	22.0823125467585	20.8760513414087	23.5740334102853	29.6651515406075	23.0253752615482	21.2663212569855	22.4962683493567	44.7411470630435	25.80359673001	23.4434671243286	23.2235820349049	34.6079524261731	22.5118265946427	19.5069538802214	21.7556690579184	46.1977798301202	22.8669632107534	23.5724360496418	28.3623903976578	23.1219257565211	23.3260357809012	27.6127704499913	34.4516122393106	23.8883433336665	21.4115839358281
ENSMUSG00000020227	1.76644186043893	2.32163818720692	3.81915252899904	2.76730325351616	0.852111232480601	2.14882734452354	0.894299875707313	3.38317652235721	0.870720175346688	1.69966533949063	1.83416581169259	1.09769612636412	5.07537155627875	4.44312584706019	4.04711016930642	1.99826626922483	1.01384141921211	1.85991853379291	2.49506928363874	0.334580493132705	0.465636832893874	3.29619228214609	0.332942217066302	1.89900002157099	2.80155130331545	1.67291232343553	0.518737936962823	0.712525353491401	1.01764246359626	3.01208112858729	2.39375051951256	0.767448633908274	2.62089591480902	1.97458260493263	10.3228683902478	2.14884583363463	0.936383470020312	2.87051383178712	1.77616987978763	1.72906279215072	2.92125027430638	1.45804888558146	1.14394883569671	1.38712919185597
ENSMUSG00000020228	22.3749302322264	13.5295466771714	18.680637370104	17.3195013970063	15.6714370147519	16.3804051672696	15.9980311098753	10.1092536560912	11.9921915059112	15.7927237794338	15.590409399387	12.3592452746183	17.1204434891375	18.3945410068292	11.5747350842164	17.2294958324275	13.2644252346918	12.2666055681104	12.4330571083015	19.2569661603046	12.8438159739894	18.2333674341499	13.4841597911852	17.8980752033065	18.5072177006899	19.3265397365315	11.6716035816635	16.3880831303022	14.7369704913384	16.0207793361092	10.1024386331971	18.7598554955356	13.5537760165838	21.4030650213233	17.1131962667225	16.9069568419932	19.4604912465091	16.8374915804827	17.4128082857751	20.3246437643377	19.7879929295278	12.1226350201202	18.5723458030759	21.7316906724103
ENSMUSG00000020230	165.751127904519	166.037158629902	166.852685487936	178.681908352035	171.052067841867	171.694827495209	236.741050430297	115.269657226028	199.513654723757	172.232754401717	146.631366834758	219.254637388212	170.811272306029	128.495199496981	172.89254643277	156.797293258509	186.462334350094	177.843638850293	184.127655270561	164.725129452335	184.857822658868	131.722519427028	197.90085382421	191.79900217867	158.372544131363	171.341441126607	231.054522755524	203.680461762328	180.386549287841	141.174932896396	219.819327368119	163.082834705508	162.907401790486	173.445925601135	89.530276799069	152.689686971094	182.309790380476	195.152097071498	165.564406651632	161.09645410642	143.66291527571	211.916990884369	235.249713505629	195.514081221341
ENSMUSG00000020231	93.9158255800029	81.9778449551686	100.681716670279	107.066008636039	86.4707659395532	89.8984816921981	83.7164050314901	120.02221472172	71.3594761886399	86.1163772008587	87.9890099109194	69.6020654939029	92.8578542479733	106.812745363327	170.666635839652	79.8862448518995	67.8006449098099	75.0609979709281	68.297235475874	81.5261134933358	85.7547833912884	116.61844846327	56.7000595663912	72.9690758288651	75.6843329365371	83.2934241036846	55.1574048372569	88.862090513999	78.245398312068	82.7667510116161	63.616962959249	69.1556491221789	93.7157496395281	81.0636680132162	186.400387776755	81.33178759002	85.6180190196833	87.8719980447072	77.5171283250171	73.305737621937	115.632823357961	63.0293703967072	72.0351310949015	86.2865492164768
ENSMUSG00000020232	8.9303449611079	8.64610083511544	9.82463150575839	6.77512175860854	8.89159546936279	7.53850904472194	4.47149937853656	10.5925645878565	7.00533959256199	7.01111952539886	7.54045944806953	8.13108241751202	12.6526868374837	9.50828931270881	15.7837296602951	6.70529348117667	7.3503502892878	5.93402579829166	10.7837740225064	3.68038542445976	8.18744764505061	7.38513967012478	5.16060436452768	7.59600008628394	10.7817277430625	6.73567330225357	12.622623132762	5.39483481929204	8.36728247845813	9.51643023234826	7.18125155853767	8.05821065603687	5.31667457004115	9.37926737342997	22.7652610887593	9.85225542590971	14.819286221191	9.72547223605487	5.32850963936288	5.64392194419008	9.6331705474151	11.7477081638278	10.8675139391187	6.47326956199455
ENSMUSG00000020235	51.6684244178386	59.8021974428818	48.1822069057052	52.9604588172921	62.1300233421725	63.7955134579039	69.1591903880322	55.5002053310504	60.2775830478639	61.2233619162355	53.1908085390851	57.0801985709344	44.9992449954574	39.8992701066005	49.13191745538	61.102541921186	61.7175963945372	62.1744195582201	51.0854863497559	51.711273994177	57.8941795564716	53.2814879025387	66.1223243093675	58.2043506611507	52.5927585576946	58.507907311732	63.4589409551186	61.0227070597279	56.1964782674823	51.5109526338117	56.6791436569329	49.1167125701295	55.0013728407778	50.3165960221224	34.7366483854345	54.775296627177	53.3738577911578	50.4696312514213	63.1174653710246	60.9413074667461	48.0962991591158	68.6116147015048	56.7264040289602	60.0022294015648
ENSMUSG00000020238	66.2415697664597	64.5255303065096	62.1304161420495	56.8728530722632	71.3550536416364	59.1455919910661	62.8494079316528	71.0869828804819	74.9610914593921	56.3014143706272	46.2107886445883	71.1063157411427	52.7195284895152	51.6291223428394	72.8479830475156	60.3032354134961	66.7445600981306	54.7790291976626	71.0037513089737	66.7302205748007	50.5603994383931	55.4928574082822	70.6836326831759	63.9013507258637	59.5117413219434	64.3190764352449	71.9316605921781	51.1491414470613	55.9703354977943	61.7258364611947	53.6768124968663	64.6362293891635	60.0185164491265	58.8496137077241	75.7926192455073	68.925243720356	47.3077213984175	58.5670508664626	63.0223134131788	69.6192452537666	66.0411222727122	55.5724918104477	53.260911967879	54.8093867858989
ENSMUSG00000020241	4.71051162783714	9.84694817332591	23.3577154672115	9.59013713718533	5.26086065270632	8.45440266697788	12.1227316484769	5.07476478353581	6.09504122742681	5.31145418590823	9.42557431008691	6.91142005488522	30.4164872844593	6.13151366894306	14.9338365247407	10.2577668486875	8.5331652783686	9.83099796433395	6.80857889264131	11.375736766512	5.43242971709519	11.9747744933662	5.12731014282105	6.69397507603772	12.5645331178996	4.75459291923781	5.10092304680109	5.08946681065287	10.2141150975773	7.02818930003702	5.80180210661518	7.75975840951699	6.40247430617631	6.41739346603103	93.6908245152905	33.1246612467828	14.6564369220571	15.0380649993624	2.37879894614414	4.2737212409763	9.77227770333445	4.12419541921614	15.1068537419947	4.16138757556792
ENSMUSG00000020246	15.1128914726441	15.6910718859502	16.2175607390829	14.1705011430052	12.2629920848295	14.2668045005252	15.1037312341679	15.9895366592359	14.3668828932203	17.669437591788	17.32267711043	13.4162859888948	15.4405669881156	15.7286654985931	13.1126369485528	15.4532591486721	15.4610816429847	14.1708078765174	12.6867929676546	13.9780294908775	11.6797238917547	18.0247476694571	13.5507482345985	16.3788751860498	15.5358754092948	14.3958507832478	13.8762398137555	14.6576644146803	14.435446798421	14.5365654466604	18.1357030885104	14.7947042203428	15.4258445271616	18.7585347468599	12.0498881969812	16.0960716217537	18.5241077764888	15.2522824494957	14.6534015082479	15.6268127818905	15.232233573169	10.2896592782463	16.3853847936558	18.317218815534
ENSMUSG00000020248	31.4524786817042	36.3456461031704	28.6713189858189	33.3507754173758	37.9745223170703	35.1209977457373	35.4738950697234	34.274800244357	35.1850107219639	30.2398791651042	32.6073922078682	35.8174180491405	35.3846326810984	41.9431079962482	53.6646808450032	31.5726070537524	36.9207250163077	36.7112491551029	46.2645050220472	36.5064493618129	38.7254632690072	33.6712300214164	46.6784988326955	30.9537003516071	29.6285274199119	32.7098383240157	46.5567298424133	34.557479644333	34.6752246855022	31.0811849790457	37.2045631592036	29.717316546337	37.5911356924036	32.0869673301552	63.7819814986791	36.2060250836929	33.7098049207312	36.3312795426191	34.0326835895022	33.9287793176745	35.1593336586161	58.7385408191389	31.3913018736773	31.2993253546989
ENSMUSG00000020250	106.084647285249	106.555187143876	113.495250155254	113.841130394648	113.997663580122	113.746942548632	116.606767126948	105.4423349468	107.850567173624	114.692000721045	124.417580893147	124.324250163759	94.9666353875539	101.658719380737	83.0062295724748	94.4957915757877	116.802980171729	115.757786841302	87.8771859559543	115.170040858347	90.7215762754897	104.727121875781	111.935173377691	102.166201160519	109.048262094203	100.814979491246	82.1767348471938	100.669653514714	107.11629190891	82.6357909625471	106.177035755328	96.6558918372253	113.110379409115	114.102666242178	58.954176129856	100.793032875768	109.47544134281	104.495272175057	106.348171552284	95.5225633097604	100.78313446357	93.2734701376256	114.226655799715	96.4943973719297
ENSMUSG00000020251	1.27576356587256	5.16524468408933	4.48418321937474	3.2596923841418	4.23943862316327	2.3256652669745	5.81294919209753	0.684690486667531	3.53235343862236	3.43721905217408	2.8714884763054	2.68732273898772	0.515042986802654	2.04383788964769	3.17414850578703	1.97828360653259	3.53661681735158	3.86907338803539	1.51311150794227	4.34025250813815	3.18185169144147	0.533649358084158	3.85114262480591	3.94042504475979	2.83678293334199	3.06935387341908	2.89715137793736	4.12246811662882	2.48757046656863	1.74133211912097	2.93376440789751	1.75276740777606	3.08554331913444	2.15088462323018	1.1206003518691	1.41904913541909	0.582593367651768	3.34179222208053	4.01160654277748	3.00530687571555	2.85169669634671	1.70800012310971	4.18449754987057	4.83716846390801
ENSMUSG00000020253	18.8911143408052	15.6110153967362	17.6013116553869	14.1705011430052	17.1904179074347	14.4429378894205	24.9907131933766	7.53159535334284	18.008076353761	15.4740365282793	14.5204793425663	17.6037934339135	17.5850901809095	8.35307659247316	36.4644626254509	12.7444982059451	21.713103728126	22.1861710816726	15.9853591392448	17.063605149768	19.3239285650958	13.9358002814784	22.8398360907483	9.58995010893348	10.7392799960426	12.9430585023696	18.8474783763159	20.408761910718	12.0232572550817	23.87838228025	18.987715985286	11.9807258960125	16.9983820760471	12.3058808771694	30.9686051707433	16.2582486658016	18.6055324260558	18.3370137314162	9.9909555738054	13.3431449432008	20.587859076064	18.7880013542068	18.2022447091741	17.4991682664908
ENSMUSG00000020255	34.7400232552989	33.2234430238232	36.8907994286646	37.0351057145572	31.8245021174277	29.9074494344342	35.9210450075771	27.2667917337599	34.0372432180978	30.9480730565586	33.7792203653385	37.8501886535185	23.8399494932249	27.8139678025968	25.3753807615513	29.396717116152	28.2185861680704	38.9254378858087	26.7691331617512	29.5174346163742	37.7165834644038	41.4318852679882	40.6522447037955	36.8406004184771	35.6136597497222	35.7474949113065	36.4413400716383	34.4047956400134	31.2453926785666	33.7920579947743	33.593651358583	39.822056892796	41.784569156098	48.6946174537849	12.5993944991237	27.3673761830825	33.8319418950817	33.1180177906186	32.7005561796615	35.8535850674272	32.7597352190073	33.8267341454899	37.0774004981697	34.4292578901688
ENSMUSG00000020256	1.42296705424247	4.24299392834369	5.1198783903248	3.33984875424365	3.51958987328944	2.43064076675614	2.38479966855283	1.1277255074524	4.39317906652192	1.91212350692696	6.72527464287282	4.67537239006941	2.25174935243353	4.26540081317778	4.73511889808852	1.02133609315936	5.19593727346207	4.73836388371051	2.62193721331529	2.45359028297317	4.85038367597785	1.96102578811223	3.22953950554313	2.70607503073865	2.29217833907628	1.80498434896991	5.01446672397395	2.95189075017866	2.29911815849525	0.611146895655393	6.00466232013319	1.96125761998781	4.64272990623312	1.19885372442338	1.6485189064274	1.54068191845502	2.19846553830856	3.25610524202718	7.48528735053357	2.4467869700246	2.95602706328622	7.54019566543556	7.63754075597507	3.0587977051183
ENSMUSG00000020257	220.903368213779	192.776026027389	202.636484183558	196.907940125193	226.031766494093	210.056679596621	224.966102066817	186.799675127295	233.471741562278	224.851560536782	198.599398166048	199.008242168607	194.401027426762	223.222642556304	187.057432025343	198.005984321634	220.806212425904	226.954344897349	182.647529424334	188.145763971625	224.126528899585	216.380419939362	215.113966446538	215.441552447228	177.007105073113	240.41511048109	205.506679360105	239.71388678175	210.840442272499	216.957147957664	212.070067211731	212.924359874329	225.846345116114	226.019187457467	121.24464052272	203.288924714038	190.533679986742	203.635108096779	207.93874521228	211.696008646528	197.914706084258	196.045087301325	218.494227618071	218.988575237365
ENSMUSG00000020258	6.89157664718464	6.92888914147445	6.15658457681975	4.20773230909639	6.77539574765445	5.35868222375281	8.4486496591127	7.24321983072286	7.3761872308801	5.82064559386396	7.86041948410924	6.93987884334651	4.08889088759359	9.40343154271819	7.32526940644463	6.94597355182552	7.88895354324424	6.14703075418557	8.22231052233696	8.11692276339943	7.69620078634758	5.64733703023384	4.383850172112	7.1079570807402	7.04547705036816	6.45391964778022	5.96635083830073	4.4028977378958	7.76875794801708	6.32406076954263	6.23632868397076	5.74605846621211	6.85925902275731	6.70547096392924	7.93761853444793	8.60916838328258	7.32821846102853	3.93474612404969	6.64382686998418	7.25423400872894	6.25912648059123	12.3021833257446	6.36943982605128	5.48236137519692
ENSMUSG00000020260	41.7567228675979	54.2782996871136	39.5476011879683	44.0382914309555	48.1257604779261	51.7832163352395	52.6643260138751	44.6257093663308	54.2221200102256	54.5309296419911	44.6823171348444	45.0868520051042	42.4258171641048	33.590031403775	49.5770995740037	57.7720981391447	52.5930236216282	45.3023014302416	61.1503421040953	61.9345668398985	37.2897497009177	48.4415093616659	45.1136704124839	46.5255005284891	60.2758007683021	53.6652663754712	48.7181379130918	44.8890972699583	51.7490037969505	44.046229836878	54.4071092655312	56.1090223457382	56.6862345002979	50.0345127928463	44.0390050717034	55.6267261084285	44.3357216892226	49.2271700406478	48.6543677784682	55.7541190902939	48.7222813607529	43.1999055527993	47.1037755875115	45.8108307464229
ENSMUSG00000020261	23.503490309729	26.5787544190586	28.9203941507536	26.7665021590098	26.0079167478862	22.8621138786193	27.7729794733549	70.2411887498925	26.3194962093431	25.6366188706504	23.8951046023284	17.8477259064389	18.5858676708799	23.7262920233014	18.8190622872749	20.9151869512199	24.7123845932952	25.8617243746443	20.9754977065223	17.2494832015084	17.965821135822	16.147169787222	24.2381934024268	26.1587252971403	23.9829770662611	23.9930846387464	17.5938616953224	24.6330193635599	19.5236591164023	32.0852120219081	24.302653579458	19.0583077420555	24.2994492673007	18.3706703066053	9.65561073764619	20.9613829431906	19.6640528704266	21.37890152331	20.3308016597119	21.8579635988864	18.9881267829915	18.3714159583264	19.9518135167102	26.4621568907909
ENSMUSG00000020262	108.292699610797	107.115582568375	142.830769580899	131.351480291897	124.482336571079	113.253769059724	171.159059545094	265.297425628178	130.410135353061	146.844003393076	132.008989391542	124.893425932985	100.613879795244	114.988096921918	73.4955206746047	102.710886238156	109.621603452309	158.048791597783	88.5961042241214	113.980421327208	119.009013873793	81.4451561360654	99.5164286811176	121.10872637569	103.020682017373	146.335804292097	79.1075353868305	138.84065459461	115.634336233827	161.82296729961	101.551822887117	129.22982274311	146.320874786766	101.091577291819	26.7295565542157	110.888553867749	130.645850230225	120.175989524819	109.900511311859	103.613272223975	91.184740705135	70.4029319037906	109.718151564911	135.938660801885
ENSMUSG00000020263	35.9667189917148	25.9383025053463	41.0420521775766	34.8775634193158	24.6000807985704	35.5084912013071	24.2454632969538	39.5106686718146	28.3775620783443	26.9821872644138	31.5884112013724	24.3932472525361	62.2269146442346	39.3660950049533	73.5764628779908	37.922653198178	24.4589242384922	29.6701289914583	34.846391351158	28.4393419162799	29.1799081946828	55.7849250788522	18.3118219386466	30.4789503462143	28.6522292384535	34.2066546134054	24.5535956829069	23.5642313333228	33.5822012986766	41.5143355548771	24.3432256221616	33.1708353989243	26.2089591480902	34.5904559899804	94.7898371195754	44.4365100691236	44.2542970396556	38.9447324342462	29.0213471429585	33.4067980974026	42.6363432892813	29.8275143450379	24.3257355355506	35.425145515091
ENSMUSG00000020265	162.021972865815	165.716932673046	144.906395955355	152.392527443632	171.867130759892	167.185812739488	161.818594176595	121.633251160938	161.439436147234	158.139695961774	147.242755438655	165.060973075494	154.191217561877	156.842342401225	168.482815192294	169.852632884111	180.928449936895	157.295967429343	178.968359463714	160.858865976135	164.602620427984	157.71654210775	227.066592039218	157.806901792549	157.778275673084	168.523904581874	257.476871856339	175.179447622672	150.761846458705	151.739043521296	182.574192166212	151.272652950364	140.255372812494	156.133067404315	123.010910779606	159.257857255034	159.999436399123	162.205453240986	173.557171110677	178.158715244058	164.459435085653	227.578935427889	190.904873345386	158.808508759921
ENSMUSG00000020267	150.277587885369	159.066640114036	138.6280412979	140.498848908519	198.688998976369	160.498380229908	168.55018807435	157.200908147767	215.775937125948	163.321196568601	155.799648440704	232.880705303478	152.629647256991	155.331679613224	189.569878018448	170.635509202476	210.100891906874	168.623314137888	220.120509812896	176.92244720754	186.267926201148	140.681903841524	254.696134864682	188.298670388909	157.467558164898	183.098492839678	397.070979819492	180.59616714925	135.340417184444	137.615875296197	242.32707377837	165.30800938349	159.255370540051	163.605452147839	194.80155412751	172.497991131105	145.013636769567	154.292689067959	181.363437732343	165.659222448122	161.741281258989	293.453167493063	163.65634853463	178.290560422462
ENSMUSG00000020268	15.3582306199273	13.5295466771714	12.6198083566925	11.784894889974	15.2268572412838	12.3997905782342	11.874315016336	23.0780969917938	18.008076353761	13.986829356225	12.2277720779506	17.8883813185265	13.4390120081747	17.6836408712996	13.0721658468598	14.2542993871372	19.6854208897018	16.4735641564515	18.7341642822367	15.650931956541	12.7274067657659	13.3099409874	22.0407747697892	13.2455251504576	16.2150393616137	14.704018842828	20.3172358643772	14.5049804103607	10.591019713724	16.5009661826956	17.3648342771419	17.7365906503245	17.4476785185857	14.209942674783	15.4254269101421	15.3662749235382	12.9058069563669	14.1383517088022	15.1291612974767	15.1374553878855	17.1797337560399	16.6634158352167	12.9198927325746	14.6537750524272
ENSMUSG00000020271	174.239862400517	173.802638083663	172.581414281435	174.053832221155	163.197825177263	168.136933039523	176.47517547291	151.517977108426	181.109796472111	180.058296902289	169.303694229291	165.874081317245	171.490371317081	149.200165944281	164.353143975534	155.642739414068	148.189820774837	184.973326563166	135.410370274767	173.907505208311	177.058405707896	162.181005072175	152.753889190019	163.503901857262	165.716004365811	171.077297075538	131.024557244526	172.838292889771	175.034503738557	192.33665873269	147.033082757856	168.5402472133	181.777852377111	168.05108384123	113.669303643184	146.243149470191	172.457407782871	173.002012727707	165.02521222384	156.137632513837	151.661576741073	127.350155520644	171.760553124461	161.155958161524
ENSMUSG00000020272	4.71051162783714	2.0014122303508	6.61432937993311	8.58818251091223	4.81628087923818	5.56581508909377	6.75693239423303	6.2830421129491	6.53040131510016	5.87800929907177	5.96103888800091	4.75668321424453	6.57653779123444	7.46445142306112	12.3436860163846	3.9077207042619	4.52004299398733	4.51694501063992	4.35579891889475	5.01870739699058	4.88918674538567	6.42548875253794	3.26283372724976	5.22225005932021	7.64059446358759	3.96216076603151	2.68014600764125	4.88588813822675	8.40497294007281	6.19877565593327	3.48919567250983	5.8411368247463	6.51479841681098	7.43994517215686	14.4049152061632	6.48708176191586	7.4910677601625	4.79847088298743	4.09153418736793	5.61129811792308	7.58133999760466	4.99902475056501	5.85432639444785	4.58819655767745
ENSMUSG00000020273	19.3817926353715	12.7289817850311	15.5256852809309	17.4626377721882	16.6346931905996	14.5133912449787	17.6375808820053	13.5729820004093	14.8418211706822	17.2445212569154	17.1698299594556	15.9369215383236	10.079259006131	16.1729780832991	10.7653130503551	14.8315763093577	14.0248062991009	19.0420230840703	19.2416360009428	16.4316197738506	17.073350539442	11.5992589169191	16.8468761835549	16.8536251914425	16.3848303496934	16.5970512088209	13.4871863610334	18.1185018459242	16.7722554185309	15.0167522932468	14.7276515014078	14.6241600794743	17.260471667528	15.1619735735898	12.6386449492767	16.5826027538974	13.9643274007377	17.0945525206427	16.2075501530621	14.8112171252156	14.2237066927537	16.1218548205722	16.7891314415487	20.7002356323122
ENSMUSG00000020275	2.30618798446193	2.40169467642095	2.26935150273856	2.48103050315242	2.77862358417587	2.78290754454688	1.63954977213007	3.70538381020075	3.48288070138675	3.57637915184487	2.70029966721409	2.64260178569141	3.18104273597753	2.66587550823611	2.18543949142547	1.46539526409821	2.7880639028333	4.29552613756934	3.00254100234493	1.895956127752	2.83262406677107	5.04859830556553	2.29730129775748	2.13637502426736	2.50441707417593	3.96216076603151	1.55621381088847	3.86799477609618	3.31676062209151	3.40496127579433	1.86631396436572	3.58142695823861	2.32136495311656	3.59656117327014	4.9455567192822	2.59483270476634	2.76843808527744	2.87051383178712	2.79112409680913	3.55599706310242	3.12991100818541	4.37414665674439	2.48977099533989	1.95620783466868
ENSMUSG00000020277	248.037877903299	248.895624966425	261.307523034847	257.979460202791	234.071250730976	250.532132364778	280.313327707814	196.183962385738	238.775218993935	232.818741815644	268.501495211665	261.902164668062	225.103451136927	192.298486660765	195.07071016057	258.264813818036	264.443636844492	273.585159566014	202.734951623121	262.868740771262	276.627081808369	249.4257906667	250.006310795086	272.459028094897	240.50893461493	261.238466507011	260.233531709683	294.934601677334	262.51406514622	210.496452203593	288.588939750726	240.552510695027	264.972576987192	235.645277656513	115.200071199153	263.578240838844	241.749784564375	253.247869547667	293.638941912033	273.485535596216	227.892298184878	220.915235435386	295.811710689572	260.886990314451
ENSMUSG00000020280	6.5260213177327	6.16434966948045	7.25085480143295	5.91630350751732	6.03887525627556	7.39760233360564	7.1543990056585	8.86070041569745	10.0528602062754	6.86948074710797	7.89710280034309	8.37501489003738	5.61150235447721	5.33175101647223	6.75867398274173	6.12801655895616	6.97015975708326	6.11116089674813	7.52749716080841	5.09305861768673	6.36370338288294	7.17651990543199	8.45673231348407	5.9818500679486	8.06507193378691	6.73567330225357	5.92225811365889	4.47873079337452	6.33199755126562	8.38144314041682	4.99036125254313	8.18611876168825	7.33850856146525	7.61624719045441	10.7153728917781	5.43293097560453	8.22388960626535	6.68358444416106	7.35841807340588	6.39426994833096	6.29459880535066	4.70741497344872	6.5945285822516	8.39390998148743
ENSMUSG00000020282	2.4043236433752	3.2823160577753	6.28222916002015	5.6777428822142	5.37200559607335	4.22720133348894	4.22308274639564	3.42345243333765	4.03697535842555	5.55932204791728	5.24775218345379	3.57767626370529	6.89821627015352	3.73222571153056	4.81606110147464	3.10841419657196	5.66061459060095	5.97830957290578	5.87821407501331	8.25298549727339	3.45347317729623	7.21824385837055	2.56365507141052	2.6111250296601	6.40960980000959	4.22630481710028	3.1556557831905	2.59562807343296	5.61587878058677	5.41301536151919	4.66578491091431	4.64732783866677	2.77066139565525	2.96187390739894	3.25778736270176	2.47319992173042	4.23408177748315	5.86955813365426	4.47214201875099	3.0666396690975	4.34709862247974	2.37453675651838	4.47485868081359	6.04646057988502
ENSMUSG00000020283	26.4475600771273	20.4944612387921	17.5736366370608	18.9894257741282	20.043138120522	20.7132865340958	18.9293473691381	16.9964344337469	20.8181278287435	21.2104070490602	22.6213783442086	23.8240714833102	25.4483418878202	17.1504657696523	22.3400481345715	21.8477112101915	24.3744374535578	18.8206042109997	20.214290128463	18.2904002912545	14.7839694443805	27.3709131276941	21.6745383310163	20.6516252345845	23.7282905841415	22.6283403748911	22.8244692263642	17.6604498329654	22.237372352659	20.9972612007317	22.9232041275355	19.9536644816151	20.7799604674143	22.1787939018325	23.511019641667	20.7586616381307	14.8599985459745	25.320502605764	20.8699960875046	21.6295968150175	22.8135735707737	27.9945386031641	22.6434578359966	12.8754042936375
ENSMUSG00000020284	35.672312014975	37.1462109953108	40.0457515178377	37.644866672832	36.1962032231977	34.980091034621	37.4612281268508	36.2483198823987	35.3829016709063	34.1349455681035	29.3466529870814	42.7288381040257	39.1018062152743	31.9905060988334	58.9663951667946	33.2156259862261	44.8202394076687	35.7812898882065	38.4832720018857	34.1272102995359	36.0868545492752	32.5446832920753	43.215899775206	31.6658253596962	35.741002990782	31.1249740176031	41.1099815043037	35.6262676745701	29.5870123675209	40.1610817144973	39.8417459349378	32.0196624480619	28.1933517693027	31.1349364313484	57.9729148760302	33.3679268128547	35.2161609377204	24.3351023351505	33.7472277159649	41.8563691005542	36.3765212729105	47.1158082740753	43.6382835264303	38.8040499567915
ENSMUSG00000020287	4.73946164721655	7.78789527074102	4.6920226070036	4.12280472648848	5.21232736076938	5.55630388609342	7.12309851000875	3.64698373927911	5.39371570437485	4.9832063172191	4.11413581372713	5.81494359088372	3.82225517062289	3.00533032295151	6.10506569039874	6.03609631057182	4.99570359316768	7.84841337485994	6.61362517403835	4.9235378344995	4.07199410365693	4.21245028867682	6.66184082127963	5.89354656694555	4.34410243001975	4.81050341004737	8.11046764441373	4.66296949192016	5.90797985810051	3.22991134353875	9.7121355823884	4.88310511341748	4.48622497874881	2.52535011009419	5.33806122081253	6.15705147727839	3.53464403770276	4.85759489922424	6.36281142114635	5.98973450262022	4.19721066197664	5.20731744850522	5.344596251483	6.96445556557226
ENSMUSG00000020288	43.1423983714534	23.8192072358509	18.2223390666241	21.8793491890501	37.5099364537961	38.511917748751	29.8114863567033	12.8665425218123	80.5321174540194	42.5454562230163	23.0534262909628	49.4068960935283	30.5926956068005	18.9001687282246	46.4017369351659	27.1373440544151	27.9021831584913	19.7589773950728	37.8628878257674	23.0064982200118	17.7818945868289	43.8435297478368	41.9224192619034	22.2534317527796	25.1995294958523	23.4176908475016	61.67275332551	28.2312723986915	29.0819601818842	18.3509951425439	37.5380653502272	23.0187690533743	46.909543910656	63.9352217275354	48.0358784107868	29.4874355913986	29.0970985227616	42.5114529789667	18.55526612631	24.6779671414055	22.4275512130975	46.2788882137515	26.738121756711	18.1063040435416
ENSMUSG00000020289	10.9131759494506	12.2262270327669	15.2616656061001	12.7195754199116	14.7567141308412	15.5797027813513	16.9733148076605	16.8534549497664	16.2555541099269	16.0147425644048	15.1955542593698	14.3907962166337	10.1171455825371	19.2991614292906	9.55725066481712	17.6766634175629	13.8448494471907	15.0020143260244	16.011155618279	14.3706039361532	16.532435751897	16.2740106041552	11.1505677917675	16.0399036821993	13.3990558243114	16.8493087775916	11.9473992514821	14.320741711815	16.857058957164	16.7633228143305	13.5762169294795	18.8651665025219	15.2453771227419	18.1019860307198	7.3005837284642	15.4530396421038	16.3329704566413	12.3226446014718	16.219919907582	18.3802637188248	14.7213625430552	12.1226350201202	15.6838749929418	16.2610665442214
ENSMUSG00000020290	102.012017440348	98.7897076901153	80.4512782739145	90.0804921144572	87.6563120021349	100.360804992583	86.7967712700375	65.7705626310634	123.998468607326	110.619885845182	88.0399589612443	96.028083350817	72.8423044485641	82.0201031367311	86.7700420299297	80.46352177412	76.5872705429815	87.7261575105656	78.2352233005368	85.5039038005802	71.7468753350644	92.6271755235989	89.7945159427816	94.0954510688423	84.8105985458223	85.7587685803265	92.8108625549317	98.8883401309852	96.1106771174245	80.0602433308565	76.6405886671054	90.7294829420448	122.1337496301	105.252304923641	88.9807704969265	80.0343712376369	93.4754977028973	104.19536774487	92.8048762189035	88.5410644886236	88.819919054506	71.4860539330797	92.9963112313441	89.6654536581772
ENSMUSG00000020297	838.029459289901	1097.49441063516	842.399882827548	852.663386958403	1213.5545883102	915.259542055913	1099.44233052928	852.88269092186	1103.51908768256	1070.71834448995	925.846142502159	1057.65054545788	885.40214219815	630.657282731724	766.360781659864	1023.64520084824	1179.01308375875	1071.44592678856	1059.1357662497	1154.60010619062	1050.90352877207	808.151244466931	1225.22735880399	1022.0418116095	919.885125668926	1093.60039543321	1212.63638397343	1185.7439775459	899.40748551102	982.069407968527	1130.98626240563	980.671446029122	1083.51581255226	888.139047375767	388.97196101656	858.28146136248	802.847044730459	949.71164342127	1061.13463389598	1035.21925510428	825.98351506013	1139.27774065377	909.506615486864	1054.11148356501
ENSMUSG00000020300	116.634230618426	108.956881820297	122.074505836339	111.789509017041	106.662097317898	107.934540715084	100.608736017073	106.771440009154	97.3227686898866	102.298607620592	107.55344523564	95.8654617024668	89.569585352356	124.318661200744	96.8473463515027	89.8331702809298	96.0192310778803	118.680515965833	71.1729085485424	96.5822356843076	105.078711956384	146.11728319083	94.7220607553629	106.249051206897	89.4798507180147	112.041101661669	72.9259083046902	112.935268528387	99.6535805092041	89.9259003607221	91.4493842539204	103.136569190229	121.310039485446	133.883752695164	94.1225794669739	92.2787380632531	113.09883824854	102.096036733563	107.172821853614	114.41175871835	118.449743265328	76.5683957628208	113.284580287965	104.888307353417
ENSMUSG00000020303	0.686949612392916	3.2823160577753	2.4907516493472	2.05162137760681	3.03796178536562	1.5147471445002	1.88796640427099	0.684690486667531	3.28498975244432	1.41638778290886	1.88511486201738	1.05704071427656	1.78710266066153	0.0	0.809422033861285	2.17588993760038	2.99928086516916	2.78987780068936	1.90301894514819	3.68038542445976	1.90135040098332	0.834479058771162	2.49706662799726	1.99395002264953	1.95259636291683	2.64144051068767	2.93951497612266	2.23936539668726	2.0729753888072	3.14304117765631	2.31260643410535	1.7907134791193	2.09671673184721	1.2693745317424	2.86528286117143	2.67592122679029	0.610684871752378	1.4566786609069	2.66425481968144	2.05530105482066	0.417321467758055	2.33287821693034	0.605619971839433	3.55674151757942
ENSMUSG00000020305	15.0343829455135	20.6545742172202	20.4944580711953	22.2367130057542	20.4136212650787	19.374672778491	26.6496394628136	21.3462328196348	18.4830146312229	21.3166361327783	19.5644353247209	17.5224826097384	22.0885888857765	17.9502284221232	14.0434722874933	19.5830094384034	19.1362567876286	24.621778685449	16.1545163788135	21.9600047887134	22.6997956035763	20.6950806575248	21.2084192271234	19.9395002264953	16.5346708966738	22.0952096318173	14.8704875262676	22.3427592987661	21.0697218518363	17.8607680255289	18.987715985286	21.275381573346	22.7085654470117	16.8072240083426	10.9508755926963	14.4743011812748	17.1398887338501	20.6505621928566	22.6572670290409	20.7813773320756	17.1449569670601	18.8713184333829	19.5480668688173	20.1311569894995
ENSMUSG00000020307	30.7164612398547	26.4986979298445	29.1971443340144	32.3965329161634	35.7516234497296	32.5142235900858	38.4548946554144	38.1815636094599	39.4594552191203	33.3205225929309	31.0789206981244	40.939999972173	31.1670704019371	28.5248679381264	35.8573961000549	33.3044378204139	37.9345664355198	36.9769518027876	45.1649829648504	36.4320981411168	30.8484401792191	27.7464287041411	43.9816668744585	34.6092753931312	30.6897210954102	35.4393268517263	50.5337206924616	36.1352143556354	30.2654406765851	35.7520933958405	45.6841200842566	30.5700372506796	31.9000474202469	29.3013954410538	44.4707600233867	36.2871136057168	22.8396142035389	31.9612435598984	35.6502668728802	34.6791273218153	29.4559402659227	43.82478364662	34.2848195169101	31.1214882788199
ENSMUSG00000020308	45.2896065884758	39.0675667364475	43.3114036803152	43.6565944304705	63.8712941215894	52.7343366352745	54.4032424388615	52.1170288086932	50.8183956884158	45.5368672205199	43.051947524451	57.4460972797225	53.5058536602063	38.4774698355413	68.5580462680508	55.8182377870137	66.3643695659261	50.1735166377944	70.3271223506988	51.26516667	48.6590490374098	46.0632440441681	60.9950141665465	53.5992756088411	46.3953874927847	51.067849873295	88.4015900907477	52.0652454729788	44.8139588598501	45.9669772232235	68.3638919555705	42.4228550410407	38.6020526881157	42.1361823731158	63.5464787977609	54.9780179322369	61.1906241495882	46.0995952687006	48.337194585649	52.2959935059925	48.270183104015	78.3597129651066	51.2421787284143	65.9419877359225
ENSMUSG00000020309	6.28068217044951	6.72474509397867	6.61432937993311	8.9221673863366	8.59520895371737	9.58165635590826	7.30344898494305	6.52469757883176	7.28238692108139	7.93177158428962	8.61038950489021	9.10681230761347	9.61461231435905	5.59833856729584	9.79400660972155	10.3909845999691	6.16753530020701	8.01536320515516	7.52749716080841	9.51695624910806	7.10096170163157	8.67858221122008	9.35567629956308	8.59297509760871	7.13122149934842	6.95579334481087	9.85602080229363	6.61630685384873	6.89735447548576	6.72261585220932	10.6704472310475	7.88766651516837	6.14038471469541	9.83765262100362	15.9749332122846	7.37905550417929	9.36383470020312	10.1967506263483	7.86589518191663	7.9602136091467	8.86808118985867	9.70643972401374	7.0992118921178	7.86039875385052
ENSMUSG00000020311	112.905075579721	113.039762770213	108.596771911538	116.942418523588	119.777200635208	110.576541548515	122.916549583327	111.644825237788	113.035310035915	113.629709883863	114.686312281112	132.617954229621	111.765400397772	125.651598954862	108.786321350957	133.128939447468	133.151173056524	119.167637486589	130.293363777813	129.22242156992	134.685453914553	116.91051613384	167.27016985411	127.992601453884	126.239599637275	130.795329287551	145.203394188177	119.602470050342	108.24700575735	95.644489170069	151.212003156327	121.768516580113	109.890421570921	93.6868925233212	72.2208282815813	110.158757169534	100.111606642606	111.950039439698	137.653165683541	123.383310941774	110.520635377925	200.710843735185	118.465995602591	143.052143837044
ENSMUSG00000020312	36.3101937979113	31.1419743042584	41.3741523974896	31.5854267901328	39.6046481531201	36.9175583124701	63.6940244809319	21.1045773537521	39.4198770293319	36.6844435773395	37.0399595861253	42.0783515106247	41.996912525546	25.6812673960079	24.7278431344623	30.2404295409358	38.0612966129213	43.0881126995357	29.6870955443118	35.2796542203264	40.3163891147279	35.7157037154057	39.1872989487037	40.0214254546085	25.5110959589786	39.5335596432922	28.357673887301	41.9372065197796	33.6198917602912	43.4350829412226	45.643548041553	26.007981482447	37.5536943221921	32.3337901557717	10.9116251425433	37.3818086530401	37.9438866982144	38.4734540439528	44.5628335911003	33.2763027923346	31.959869072471	24.7035139757088	47.9449144372885	39.7643701665379
ENSMUSG00000020315	855.448538747007	749.729021489408	952.509924741156	950.37781908256	767.270592377098	911.59596756689	935.586719969134	1047.53616869034	762.71129541391	814.387565478022	861.752237193568	744.603872383664	790.578475023449	796.297014310127	935.651400041952	743.443863985826	635.594083061059	861.363700019188	605.582917656047	722.359284673511	776.837449544613	918.761443707049	600.827524917848	778.8273838468	854.091117788033	855.738677445783	457.959142015345	823.017677950675	972.037005042501	971.985484190213	607.809771742671	755.382635941827	926.561588625411	920.261275109582	919.324043484346	761.907752937017	848.811259411021	877.391832256245	841.634925805439	768.976208939332	788.424582961905	526.10569645738	754.737067127898	885.806474953155
ENSMUSG00000020319	4.6614437983805	5.043558820484	8.10878036954143	4.96206100630485	5.18676402379496	3.20562767789578	2.1860663628401	2.69848603568968	4.27444449715647	5.52391235334456	4.68731262988106	5.52913604390818	7.68454144084459	4.88743843176621	8.49893135554349	10.5242023512508	4.18209585424996	5.09263408062344	5.70905683544458	5.8365708246483	5.35482357827955	3.46308809390032	4.9608390342879	5.07982505770239	8.27731066888656	3.03765658729082	3.8473063658076	3.46083743124395	4.48516493214648	3.7541880733117	3.69205588602784	7.58921426864848	4.45552305517533	4.79541489769352	6.31932247463836	7.17633419911942	7.04323218754409	4.8413143730141	5.96285602500132	5.21981220271915	6.22504522739099	6.74868341326277	5.51787085453706	1.63610109808653
ENSMUSG00000020321	584.888527123111	564.558361937352	501.471332068569	521.350390537433	661.831089436237	619.355448711688	600.124899926035	868.066709361487	679.240893149993	572.787219408343	513.311682022301	729.317437438741	560.077973851324	549.614667281346	524.910188959043	624.080758837463	606.995306360784	570.552152128282	671.681109017528	599.493892473112	584.180209934772	606.79144758545	756.910836278531	618.409357024591	511.28311285507	700.950263519486	838.194049809094	585.950313910465	542.968790021027	585.566032737246	697.636274288448	609.268943252735	567.536289666787	626.577373029513	388.57945651503	608.893711877827	509.759018614101	521.233899664509	611.161025243353	626.834197894036	567.557196150955	758.893615675357	480.189346560688	660.131225662741
ENSMUSG00000020326	99.8039651147993	94.9469962078417	99.1042406256924	102.342508255037	76.5047693509757	84.4735733142206	92.1625705242814	69.5967741742055	94.671029974058	96.5976467943843	105.974024675572	106.029314724357	115.411089825522	114.366059303329	135.821017281924	92.0090602185302	90.2318863098779	94.8115614488243	79.1655881181648	79.8532110276723	121.453607246485	86.4103065357538	93.989587877817	80.7075009167669	78.7830184689921	85.8468165973494	89.3093814804326	90.1853518847688	80.3183737008752	98.3946502005183	111.775977648425	100.962131394155	136.249146199857	96.0493395685084	114.925318048082	97.3467706897498	105.974181411429	107.02303808663	127.154733001225	76.6986155537045	89.2024637332842	103.938056272164	86.9064659589586	86.9267626896411
ENSMUSG00000020327	6.42788565881943	9.76689168411188	9.21578110258463	5.91630350751732	9.00274041272983	6.7635221335823	9.58888200063952	10.0287018341303	6.56997950488864	6.72784196881709	5.96103888800091	8.65960277465031	6.14763315267567	4.97630094870741	4.93747440655384	7.99306507689934	7.13913332695195	9.03389002127985	6.68171096296476	8.88497087319073	5.97567268880471	5.84135341139813	5.46025235988735	6.69397507603772	6.91898276424877	7.13188937885672	4.49572878701113	8.09225222893806	6.33199755126562	7.63933619569241	7.7086881136845	8.31402686733963	6.29015019554164	6.45265386969054	2.355027009182	5.18966540953268	8.22388960626535	6.21230605386765	10.0226728930873	6.65526055846691	5.84250054861277	7.74848836337577	7.90670518790371	2.98766287476671
ENSMUSG00000020328	13.8861957362282	14.8104505045959	14.1696093829529	15.5541527697633	15.7455336436633	16.098591745037	12.8182982184715	15.0631907066857	15.8708541051828	15.0137104988339	11.9730268263266	14.3107050548212	21.2665216618722	19.9940663117709	26.3466872021848	17.6735550033663	17.4465210889417	15.9421588610821	17.5923529151477	15.650931956541	15.6376369713526	19.8606015987536	15.9812264191825	15.3344251741857	16.8942033139326	15.6285230215687	21.7869933524386	13.7924550568693	12.0609477166964	16.5009661826956	17.8111267468816	16.5854176994621	11.756590246429	17.8417642517127	33.3236321799253	16.8664125809812	12.5393960333155	13.4956993584021	15.3194652131683	16.6381513961673	22.9874575156729	16.6217572956287	17.4956880753614	16.3254435656895
ENSMUSG00000020329	23.0128120151627	23.3764948504973	21.7248893859728	16.7946680213395	23.4145347359887	20.6780598563167	19.4758639598481	24.5683056980702	22.8761936977448	22.4851560536782	20.9400596834904	19.5552532141164	17.1561855423507	15.1954903969459	14.2862988976517	22.5137999665998	21.3329131959215	18.5991853379291	19.1993466910507	23.0860540261567	16.9181382618107	21.1957680927875	20.342769462751	21.1263752399772	16.7244123258528	18.4460595663023	17.8100025023902	24.0731780143881	18.4683261911914	24.9260626728021	21.0163181204662	19.4420320590096	20.4804295057219	17.8417642517127	12.7956467498889	19.0963469366398	22.1882170070031	15.8520913098692	18.7449356956158	18.0735997519151	20.3096447642253	18.5380501166786	23.6864700097201	18.4239210610614
ENSMUSG00000020330	2.89500193794157	3.04214659013321	3.26565216247744	2.09933350266744	1.77831909387256	3.24085435567485	4.81928266353385	4.34979838588784	2.17680043836672	3.11605312239949	1.98701296266697	1.70752730767753	3.32401094883045	2.3104254404713	2.1449683897324	3.5968792846047	2.23889980076008	2.52417515300466	1.94530825504037	2.15618540018854	2.75501792795542	4.04722343504013	3.42930483578291	3.03840003451358	1.35832790463779	3.78606473198567	3.0259712989498	2.18847072858073	3.16599877563281	1.83344068696618	2.43432256221616	3.28297471171873	2.69577865523213	2.8560926964204	2.31577655902896	2.43265566071845	2.483451811793	4.07013155253398	3.99638222952216	2.93614436402952	3.79066999880233	4.2908295775683	3.43184650709012	3.30776961134886
ENSMUSG00000020331	81.5998003863871	71.9707838034146	82.2224794467836	101.340553628764	80.8023738278344	114.94464959312	88.3866377157394	263.203078257195	72.1510399844096	89.8343951309945	60.884115138129	64.4794835708704	99.0412294538622	77.6658398066121	124.731935418024	94.1405442390366	60.9994587225953	83.2534962745398	86.3547707998358	74.499923137549	71.1260262245392	129.302530156592	59.7964221851078	85.0752009663802	76.3210491418361	131.895929500338	67.4359318051669	70.2855366551161	84.765848171407	92.6760613911714	69.946201621011	87.4891442655432	66.1214597936103	92.1001743586432	104.523948757528	114.821347185911	82.7681562848389	74.8475770765985	66.8918263655733	93.8913719964107	109.685992442409	75.3602981147676	65.5751847286142	111.397144330587
ENSMUSG00000020333	177.331135656286	168.118627349467	176.315327753989	193.743671991173	152.560883613893	238.850966013237	171.357792850807	333.605370651009	161.162388818714	204.45345188122	185.195212516097	169.202946458975	265.706423587157	180.924084492291	163.988904060296	232.642599654865	175.265300742746	182.30700049365	170.045315076464	167.276491590524	120.716348927737	192.386643562515	146.827517726239	181.449452061108	181.676357245305	200.277981681105	147.105433290374	161.888305046652	194.558162854959	239.613236446604	184.481078173281	204.140057538544	158.451878735311	191.217169045529	171.249714017684	263.251048652477	174.045188449428	171.588177556827	168.703786914157	184.189882006037	176.526980861657	157.177669865682	197.90314857553	199.604333966557
ENSMUSG00000020334	18.8911143408052	19.6138398574378	13.8928591996921	20.5639259011287	13.4485381474112	21.276913378561	11.4768484049105	15.0229147957052	8.70720175346688	14.8012523313976	16.4565432549085	12.9690764559317	19.9440656929827	31.1018809294213	18.900004490661	22.6470177178815	14.1937798689696	15.8535913118538	14.8012584622637	17.063605149768	18.8582917322019	24.9509238572577	12.784981135346	17.7684684518343	16.4272780967133	15.9807150896604	17.2912645654274	14.8103484189998	14.3977563368063	22.2632083417322	21.5843267183166	19.1862158477068	11.9812384676984	12.8700473357216	30.9686051707433	18.0421961503285	20.4782993660964	16.1519957400559	23.153643075803	26.4905469287997	25.3522791663018	19.6628306855557	21.0284712444248	21.9806625786408
ENSMUSG00000020335	3.19873180227816	3.60254201463143	4.1307732353507	3.05977858013779	4.7766391827706	6.38906254879074	4.9901933064468	4.41101777057811	4.94569059596919	4.63831589208079	3.15476519611125	5.56247348181998	3.16710333522437	3.78554322169528	4.95002044807869	4.80338805204556	4.64677317138884	4.423063408458	3.45672819058696	5.10681359351552	3.95325671126899	4.32635668019909	4.69282054954952	4.71996455361468	4.21166545931756	4.19196609046134	3.17424389259834	6.51349962427354	4.91219786224076	3.064028614718	5.96693032041884	4.73856895403142	4.23911193535253	4.96043358682003	4.21510584193425	4.32363999431692	3.5012599313803	5.18063481402535	4.66244593444252	5.44850522485078	4.81762857737695	6.47332046658581	5.1639196265509	6.03045524305591
ENSMUSG00000020340	572.327162782212	527.97254636654	607.466652257455	624.551717043562	552.575610106442	500.993811373997	703.019068958804	760.288371577822	531.851714377672	553.843032811937	590.652340415338	490.2229589518	449.527803262802	466.350488907438	341.292800577611	471.946086873812	494.45890882824	648.314460350671	365.295058848669	513.172125244874	627.368026185679	424.958460679214	438.28513454608	570.602031481542	466.161157772883	651.995566054741	336.87706189594	610.583333274024	528.457962299376	679.377081220349	431.361958024703	570.256971029064	613.401968175945	458.526289188283	163.870629388914	472.097375223426	494.288335196374	525.775309607337	560.28644511515	560.183720830566	430.084549313655	320.81241336751	515.752697129259	640.462445070526
ENSMUSG00000020346	60.6478372084031	54.3583561763276	57.9791633931375	60.832959452295	59.1661581857183	56.2217777354029	63.1475078902219	54.2919280016371	58.1403607992856	58.4259960449905	52.9360632874611	54.7628400819435	66.3015087105429	60.604236553901	64.4299938953583	57.5056626365813	58.8872890992368	63.5915003458719	49.5207818837452	55.1686057565483	58.4374225281812	58.914221549244	52.7713414050088	52.5073505964377	56.5403990305482	52.5646661626847	53.0409540544486	54.0501375291334	50.9575041030423	54.9595672592957	67.998743571238	63.2292402269983	55.1136969514125	57.7565411942793	78.93265525775	61.9516308262964	54.635939859446	53.8542669635285	51.8260997066604	60.7781883354111	58.3206751191882	62.6961020800029	62.7489581933635	55.0939261073052
ENSMUSG00000020349	369.209901389875	330.152961518667	323.410264158571	339.358692069943	391.103495416524	334.054585378963	404.9191103897	410.290705157773	409.095605147807	361.929216069755	349.255739976464	399.165406282808	338.191307503588	318.838710785039	396.44924623102	369.027380943656	398.143974003089	398.08943473135	340.366356453425	357.328249104694	355.077575414329	344.306059648981	404.976929266333	348.273755456086	309.545950368145	371.47458381971	450.740039059279	368.251424764875	321.105772249315	360.481067600861	381.926952592499	333.882791785316	373.515109230496	386.116229441184	347.994491056793	349.856428272325	309.08796975627	374.537789813179	357.137015114441	324.755509766112	330.713004714777	384.674954555978	328.434776294863	375.378499765332
ENSMUSG00000020357	0.392542635653095	0.720508402926286	0.581175384847679	1.47907587687933	2.18585055288502	1.47952046672113	1.39113313998915	2.89986559059189	2.2163786281552	1.06229083718165	1.88511486201738	0.813108241751202	2.28749140564676	0.622037618588427	3.11627483036595	1.90945443503706	1.22505838154797	1.54993211149409	3.7637485804042	2.30488784158086	2.32818416446937	1.83585392929656	2.19741863263759	1.37677501563896	3.48071525563435	2.81753654473352	1.5129856494749	1.83220805183503	2.71371323625669	1.6588272882075	0.852012896775656	1.44962519738229	2.5460131743859	1.33989533906142	0.902760353519766	1.90558026756278	4.03052015356569	1.49952215093357	1.96647379547916	1.50069600828176	1.80839302695157	1.04146348970104	1.41311326762534	1.70723592843812
ENSMUSG00000020358	256.74398288379	217.730434280294	218.252113274048	222.973551167063	257.645834185413	231.079256361617	237.608521309733	180.704318759514	237.563334822611	226.564327463264	224.152384865945	290.125964847488	215.22434762879	195.886755094851	258.320162019541	243.208987627355	294.689483417062	231.711307966398	261.00073989947	247.270226425312	273.182533337036	265.109824576304	361.726070558335	251.286602104397	217.521781693756	258.856327406456	362.753871599716	249.461742564193	212.273810527705	187.217430414582	311.872829337896	238.083031535251	223.671750334227	293.028411176038	290.507889258159	237.845609259764	257.587693151649	237.365359359879	261.664395170735	255.32744013427	273.413723887926	320.855738248681	246.088965179395	252.654912072013
ENSMUSG00000020359	6.21051517432652	6.50779200820865	4.8085344341564	2.80022461980799	3.17429958256252	3.24860422478625	3.40529519338773	4.00100899679721	2.91374633222833	2.39475764395316	2.26519477744035	2.6743130071197	6.48360845288004	4.40935809062253	3.32551042611909	4.57602975652487	4.73168239024786	3.65695410763377	3.05371106731447	4.03689952769783	4.72504976179058	2.96657305393148	5.37601797896958	4.27132579851854	3.54608478604504	3.702859355899	2.95637395907395	5.01159796844988	2.41105882949084	8.48053624421237	5.48168868968375	3.0237476175986	3.41015999886865	4.32257288461947	4.96949949387555	3.83873063261371	2.36050059094686	2.90093270970606	3.39724206828665	4.4560884298088	4.41804327199861	9.12155382819763	3.66198209638911	4.60420189450656
ENSMUSG00000020361	389.500430226783	294.527823818423	313.945407891051	332.553511672546	343.808358148695	394.080844314506	361.446199765039	376.821423133024	410.148780778078	391.064666861136	327.653342638751	352.929632332109	360.601574868284	323.903874250688	295.155744647518	326.871955728089	319.697994191552	349.930387000752	310.741849087754	317.739941645026	296.300237998135	403.971312351119	349.95556435839	360.050404089859	369.46519006148	392.077819803074	299.138876981894	366.950557048072	346.111509007572	346.040102990021	339.831429685376	357.503155295604	423.649103943772	514.27298737397	278.167940234547	353.221601936318	376.426154948166	370.339127790565	361.609157133192	344.311862421862	347.281014752661	297.108704341914	341.636955225422	365.739730252692
ENSMUSG00000020362	63.0521608517783	57.3204462772468	52.1950845629868	60.4989745768706	55.053795281138	68.093168146951	55.2975423145688	54.0502725357545	64.6707621143858	68.4469396090707	54.0059933442818	54.071698076455	59.0101298550438	71.8897762054339	61.5565456751507	61.4577892579371	56.6061459060095	56.8603666045261	47.9560774177344	58.0683033636984	55.3331769755553	80.6941249831713	60.5288950626537	68.3640007765555	67.4070222676505	59.4324114904727	47.1619241022033	59.6994456889581	67.3151644438118	63.8211972462989	52.2162189595366	65.147861811769	69.0044452999003	78.983304197305	81.0521795660138	56.356522806644	55.043063107281	65.3791657807037	56.6471322375125	75.2631671979567	68.2668367674218	43.9914178049721	60.6965793999076	45.3484543491376
ENSMUSG00000020363	11.3837364339397	7.60536647533302	6.30990417834623	7.92021276006351	6.63164828756642	6.19989528911711	7.89964890208126	5.19559251647714	7.87605976790868	6.47997410680804	5.50249743507777	5.65110228017086	5.28982387555814	6.13151366894306	6.43490516919721	10.7462319367202	4.73125995632318	7.30682281132929	5.11700649695403	5.27893666942713	6.01447575821254	5.84135341139813	9.25579363444319	9.44752510731565	5.7304458476907	5.41495304690973	6.35453972779458	8.09225222893806	7.23656863001785	5.50032206089854	5.03093329524673	6.18222510648331	6.0655019742723	5.64166458552179	5.22030987035343	5.6356522806644	5.08904059793648	5.95524511370761	6.21659457925669	7.9928374354137	4.66008972329828	5.20731744850522	6.05619971839433	5.37067969154493
ENSMUSG00000020364	11.3253457168863	11.9284168928907	8.95951043288513	9.01138906019997	12.0062472656517	10.4845161073859	9.21923805201383	8.03423872237877	8.27342479338507	9.41933285328965	11.7733065490534	9.60199522683995	11.5586225886267	8.03317153148483	6.22000361920704	6.91977406074013	10.0116840147196	10.6777037349559	12.57092025855	9.01991833875425	9.55021144265335	7.31462618965862	12.5535862944849	10.1871856157176	10.4328072625587	9.54352456511456	11.9123844407371	12.6737902518878	8.54329693419867	13.4805909176673	7.17841151554842	12.6569334145561	9.27722271101969	10.8714876563005	9.20854811040314	9.62358579380217	7.45035543537901	10.3715520656571	9.76893433883195	12.5272230482633	10.86670325253	11.1065832395678	10.7167818572387	7.66299959962486
ENSMUSG00000020366	218.302773252577	216.472746834742	210.717589534773	221.384260281293	229.958887826395	202.130677096329	263.868146660085	261.753145461899	210.199765966648	229.667278998672	215.718279075178	206.488837992718	181.998534961771	182.701334831115	138.93729211229	221.363496713018	204.753723288379	255.428811974226	193.473592756733	225.655954812836	241.044667161395	150.706918014072	213.582432248033	218.764802484978	189.232056214853	256.483873587773	177.754199732594	247.806139010688	199.495613326482	223.286883662667	201.115615681758	241.916863821975	238.613852358255	193.685397301695	55.6571383170012	183.908767950315	193.383542721586	214.345980603447	229.284501089013	221.972513920632	160.703541875831	155.178059965456	214.793216679052	245.450732128156
ENSMUSG00000020368	865.262104638334	765.25998039693	778.442915475978	853.331356709252	837.588293213975	878.271530387885	852.069048243356	923.848846069401	923.952840612201	858.897551555933	830.775214596093	869.090744195773	847.265371419633	854.76855045744	888.907277586463	864.805235403414	816.649263175355	851.444134505625	817.240913666418	810.837237301937	835.934524252727	879.916443521251	866.282354584811	884.981485052618	899.510207099359	857.14744571815	733.798039995326	811.006536277534	854.932740805702	735.646248970334	841.748169971644	831.274778628312	985.307098487344	974.456515534251	939.263272162087	856.619146660989	836.678986625541	869.722847541471	838.066727386222	850.013793386546	829.739408269953	737.189516549987	776.640322776091	896.049890523784
ENSMUSG00000020372	226.055490306726	222.355297662189	191.981602128017	211.650986768926	223.216094595462	220.307642830332	193.615923090633	178.905596575128	210.397656915591	204.774263714048	205.885112362493	239.257100135291	245.976810213453	247.482109681253	292.767949647627	224.294287241214	245.560840411667	200.472647678107	258.472262061017	203.053183721204	247.602385891317	240.663760549603	259.961283085368	235.523477675341	216.695748536748	222.277218974368	331.732910687725	217.320232814877	215.664821359178	199.626768130865	278.121352733196	204.994057323943	207.462632342239	205.250809702014	334.296083953385	220.682412688175	209.424198686282	208.690639919926	210.761586628371	214.305914747888	227.683637450999	315.355144681476	206.112663749354	210.310125934471
ENSMUSG00000020374	9.96076937969728	7.44525349690496	10.5718570005626	12.6437131410652	7.55785614895837	7.39760233360564	6.8562990470894	5.88028300314467	9.65707830839054	7.01111952539886	4.73826168020585	5.4071698076455	6.46931163159475	4.79857591482501	23.311354575205	5.90598697348673	6.20977869267418	4.11839103911287	4.4826668485713	4.83282934525019	8.42026606149755	7.96927501126459	5.66001769012713	6.78892507711627	3.56561074967421	6.25140920862749	7.26233111747952	7.2779375392336	6.74659262902706	10.1712304776933	3.16461933088101	4.56205576823251	5.57876416152205	2.82083229276089	27.5538160074294	6.00055062977217	4.92619129880251	7.66898471477455	6.47033313351207	5.70916959672407	10.293929538032	10.2896592782463	6.08984527238541	9.46093243676126
ENSMUSG00000020375	26.6928992244104	26.4186414406305	21.448139202712	30.3449115385566	22.9699549625205	23.7075541453171	23.9970466648129	23.6016838345396	30.3564715677686	27.336284210141	26.1878118669442	23.66144983496	29.7016462201947	27.5473802517732	38.8522576253417	29.7519644529031	24.0364903138205	27.9430617815078	18.818742902021	29.2943809542857	30.4604094851409	31.2929647039186	24.2714876241334	28.7223753262612	26.0629166702377	24.6534447664183	21.3114835768893	27.6358047818451	32.5645588350803	35.9703601442888	24.9518062627156	27.4576066798293	27.40708299486	28.278843734928	45.7660248784368	30.5703728030285	22.7989018787554	32.1754610100318	24.8029436784629	29.8181772080331	32.2380833843097	23.1204894713632	24.527608859497	20.1667244046753
ENSMUSG00000020376	144.014079455229	115.121231489778	199.287806966102	159.644770452846	142.450769082083	158.484823328056	155.310078414503	165.332614574718	148.101586188514	149.039404456585	148.771226948399	126.072432883524	143.504343651121	157.730967570637	227.852302531952	113.14627675522	134.333988045605	161.45864224307	122.68128799722	112.902328627114	127.42927993529	152.042084508106	108.605751207028	118.782451349265	121.145869994883	137.002714487667	104.352781652354	151.30984828071	134.328805194706	150.516749729985	114.737736765788	131.532168644835	172.86680626676	133.601669465888	251.791637731709	135.215110474934	153.607601408115	155.093433896558	128.137969898964	110.921009307782	142.619611606315	99.0640071403634	127.045611870317	159.626559308964
ENSMUSG00000020380	47.2032519372846	41.5493179020825	43.6711789185542	47.7598371856841	40.9383874735245	47.1685215461807	45.7583436403575	45.7131589628028	32.4541156265584	44.8640830236382	43.4085908767246	38.4193644227443	36.3854101710688	41.9431079962482	36.7477603373023	44.0506697571341	34.4706082532118	50.6163543839356	34.6772341115893	51.8971520459174	42.0237241686721	38.6363804211048	44.2813148698181	45.8133755204	43.2542542133098	48.7345774221876	33.1559998042071	47.8918826882435	43.2686499336484	47.363884413293	38.3405803549045	47.1554549501417	42.7580447815985	38.3280587778886	34.147891633139	39.0441233545311	36.5189553307922	37.7022712234726	44.7848548260737	43.5854318927049	42.0799146656039	34.0766853830182	41.1148669770993	49.1897351881234
ENSMUSG00000020381	10.5711731781378	11.9076022056951	11.3763697833017	8.91357920382569	9.79668579151502	10.29253071349	8.07453421110847	5.32004508140671	7.95996553026027	8.46681206928344	10.3115782952351	8.44738152355324	13.0773024296568	11.7742834947095	5.80355598278541	10.6765146468828	11.0381984516719	12.3237316373626	10.8192970428159	8.21469461861487	11.7635385216756	9.7283568671542	7.46722804436302	9.07864435312549	9.05877369152349	9.02184006425375	8.38712787746057	9.25468644849117	7.17136413142446	7.61881912133827	8.90150616917042	9.52872751067556	8.17831849531048	5.70936456054805	4.47415881294427	8.40806884866319	8.82968899904371	8.6213954980675	12.1382180891915	10.4817091413227	9.78131966846921	8.62373428012053	8.47531505035296	11.6426376836445
ENSMUSG00000020385	21.0010310074406	18.3329360300133	14.2249594196051	18.7031530237644	15.4120988135622	20.5723798229795	17.0910642912953	15.3048461725683	17.1769343682028	18.5546799561061	20.2267729789433	17.1565839009504	17.7638004469756	22.1267667183598	13.881587880721	13.94345796748	20.9949660561841	12.488024441181	26.2616614430451	15.9855124496737	11.0588747812295	15.5213104931436	21.2417134488301	17.7556502016887	16.4697258437333	19.2384917195086	20.7062893170993	21.5793392771682	20.4282301951545	16.4573128330059	21.7871869318346	17.8218627207588	16.2121133016043	21.0152005810687	22.8437619890654	22.1777107735498	19.8269021695605	14.5239431190423	15.7317903638333	15.6594366081574	14.1889299037739	22.1623430608382	16.2171570237004	15.8274997532284
ENSMUSG00000020386	41.7076550381413	44.2712385353596	45.3040049997929	43.2748974299855	46.5697312707876	47.1685215461807	50.6273096303195	49.9824055267297	48.4832824908951	41.2168844826478	46.0579414936139	49.6809135709985	62.9417557084992	58.5603986642533	60.4233548277449	48.757696969086	62.140030319209	46.8522335417357	51.9735618574917	53.607230121929	54.2078879627285	51.6125297849963	55.5680560283658	45.1487255128502	47.3716856742431	51.9923540520357	58.2283334240768	41.9881011878862	39.0850086944193	45.1375635791197	62.9678102759913	40.7174136323556	41.9717760071558	45.944305968343	65.1949977041883	56.0321687185482	42.7072286978829	47.2992129894475	47.4808269650371	50.4038115825068	49.9742457640271	67.820102449332	40.6774747752153	45.455156594665
ENSMUSG00000020387	135.427209300318	94.1464313157014	94.0397122720198	121.570494654469	83.8403356132	137.313589982832	105.726118639176	117.162625042109	84.5785915779942	114.550361942754	99.2996990830238	78.8308440377791	59.9394232385878	106.012982710856	70.5006591493179	119.185481479988	71.6025502318553	102.516938231681	71.4689337177877	99.3704064604134	115.206313071826	157.048958860733	86.7647417674783	137.107801557425	95.5498785418649	153.863909747557	65.8364898328649	135.379817163366	141.678445209568	68.0119188165073	61.7912210375868	141.082640533471	94.0901633416437	154.581609643297	54.9113797640936	112.104881698108	116.274399581653	89.0287722754274	99.0214707981602	148.536280993627	132.708226747061	75.1936639564154	95.519727780675	143.905761801263
ENSMUSG00000020388	42.4927403094475	22.575929958357	26.2082423547977	26.5756536587673	22.4512785601411	52.9104700241699	27.3258295355012	32.7040397161197	31.5833954512117	32.5769190069038	29.3466529870814	29.2718967030433	60.2968437707201	46.652821394132	62.0421988954675	52.221358502409	30.1617822215603	20.9462253924773	36.8339889160906	32.751712716657	30.8096371098113	51.8628735026277	33.760340810523	35.7961504066131	34.5949138212438	34.1186065963824	61.2975328844402	25.2437553808382	35.0144388400343	46.2288973213615	42.5600727960792	40.9305938084413	30.8142476841117	35.5424868887873	94.1225794669739	49.4639984346084	52.0710633980861	44.9428210379804	35.745418830726	45.2818708585886	44.2708523713337	50.2401987431784	34.3521106248923	38.4483758050335
ENSMUSG00000020389	10.3533120153504	13.2893772095293	10.9039572204755	12.7868495162471	11.8925089402727	11.836163733769	12.967348197756	18.2852635851211	8.70720175346688	11.1540537904073	15.7432565503614	10.5704071427656	13.1173335292557	12.7073399225921	8.82270016908801	12.389250869194	12.2083404230125	10.7166734566163	8.62701921800514	7.7325269524003	15.6764400407604	10.4309882346395	13.0846291307057	12.8657251461434	14.135099757637	12.9870825108811	8.90500125119512	13.0799297033779	14.6615895681091	8.90528333669287	10.7921633591583	13.9419835160003	13.4040105357375	10.0844754466202	5.1810594202004	13.4201503949634	14.3307383237891	15.5093433896558	14.7168361468118	13.2126496381328	11.6502243082457	5.16565890891718	12.3479183147262	16.9656570388538
ENSMUSG00000020390	98.7735406962099	109.357164266367	97.8865398193449	86.4543706098498	110.626266964655	90.6030152477796	100.658419343501	94.1248039612952	124.592141454153	114.76282011019	101.643355397964	121.80361461433	84.6729240621434	101.480994346855	103.444135927472	106.529795108231	127.617288643324	111.860814675259	119.509589755306	108.218201723256	102.362497097837	90.7495976413638	144.863158645548	103.827826179394	101.747249606775	90.2492174484955	165.131576599832	104.690332295129	91.1355361842872	91.8466477470676	159.934992337602	100.279954830681	112.174345153826	107.226887528573	91.1395452553433	92.440915107301	89.2007036006306	107.92275137719	110.154249866115	101.786337953023	95.1145178598567	143.097083484924	124.35396755103	97.0990434299182
ENSMUSG00000020392	58.7832596890509	34.8245728081038	43.3944287352934	51.195110190049	52.0158334957723	47.2037482239598	37.0637615154253	43.3368802149566	47.8500314542793	46.1388320282561	36.1738257306038	48.7458390929846	47.1437681882512	48.7855218007209	61.2327768616062	43.7398283374769	42.1589056822369	42.9109776010793	43.5156998790553	58.2541814154388	75.1615454429528	54.1159669613098	50.1410978901851	47.3800505381961	39.0094795113167	51.9483300435242	61.7298144985759	50.8437734384221	44.7008874750061	44.701030082223	44.5481028885557	48.7329882531754	43.0201343730794	45.5917019317479	68.8452895684204	52.6669950545544	44.1321600653052	47.5562739296075	49.6376046762078	56.8633291833717	51.713085213019	60.0716140859562	47.339294465449	63.5234035039685
ENSMUSG00000020393	19.4308604648282	15.6110153967362	22.4721148807769	23.7129261551299	9.07683704164119	10.7441367226177	6.40914910923574	9.22318361452144	10.2111729654293	14.872071720543	24.8121875081747	10.0012313735398	14.7972100302775	18.305678489888	19.9522531346807	22.7802354691631	13.306668627159	15.0564833687997	20.3834473680317	17.9929954084699	14.4735448891179	22.9898980691455	7.49119988399179	16.8536251914425	26.5298418874569	13.3832985874842	10.6773558691514	15.2684004319586	19.7498018860904	10.60776397459	8.96642143749619	19.3141239533582	13.9656310889109	15.5850984175039	32.970378128548	16.6231470149094	22.0253677078691	16.9660220505627	16.7784619001367	15.1700792141525	22.1875913691366	17.3716110082134	19.5144213148262	9.49649985193705
ENSMUSG00000020396	88.5674321692295	80.0564892140318	71.1247970980255	121.522782529408	86.3966693106418	111.668568559666	118.345683551934	501.797574905339	96.5707830839054	83.8501567482045	80.6523466641491	95.4995629936787	83.5649204125333	84.15280354332	207.414396176954	83.172282716847	97.5822365991657	106.856748143864	79.2501667379492	89.18428922504	67.0517039367178	119.706020980723	90.9598137025137	76.2448508660751	65.4544259047337	117.896294793693	68.9489174546418	72.5757967199099	77.7931127726919	82.5921376128574	92.9505498339537	70.7331824252125	80.873359656964	77.3613256289675	102.365173999111	92.440915107301	136.589849648615	91.2137902667878	72.7595304327289	74.3823238887479	134.064521517275	96.1479093692004	80.1773551607427	106.026464639043
ENSMUSG00000020397	6.5260213177327	5.5238977557682	7.44457992971551	6.72740963354792	8.18767749470491	10.0043764892572	6.45883243566392	9.22318361452144	9.61750011860205	7.68390372228057	7.43856134741994	11.6274478570422	11.2944888153809	2.75473802517732	9.06552677924639	5.01786863160903	10.8987952565302	7.26253903671517	10.2340129939081	8.5875659904061	4.88918674538567	11.140295434595	9.98826651198906	7.59600008628394	8.78668363312573	8.84882571080371	13.8330116523419	8.19404156515112	8.06575878554072	4.8018684658638	11.4007439997123	7.2907620221286	9.02337022098533	13.0463493540191	11.5788827951448	9.20354724971812	10.096656546306	9.55409827594818	8.27822033258162	6.81837968980189	7.40745605270547	14.6221473954027	8.64690737570746	5.93975833435763
ENSMUSG00000020399	4.2689011627274	4.56321988519981	4.12357773058592	4.77121250606235	2.70452695526452	3.69880116680282	3.57719950282925	4.06786700902474	2.96836423413644	3.36392098440854	3.464535422086	2.76456802195409	7.64879938763136	11.9075772701213	11.6556772876025	4.44059170938852	2.53460354803028	1.81563475917879	3.00254100234493	5.94809765569254	2.67741178913977	5.84135341139813	1.79788797215803	4.08285004637762	3.94764047285359	3.38984865538251	3.32856842884478	3.56262676745701	4.2967126240731	4.40898831865676	4.5440687828035	4.2209674864955	2.17159947227033	3.10291552203698	3.84654411499726	4.703134277389	3.78624620486474	2.7419833617071	4.25012078377754	3.0666396690975	5.11218798003617	2.74946361281076	4.34027646484927	3.94798308451316
ENSMUSG00000020400	47.693930231851	51.7164920322646	50.1471332068569	42.6546398041974	44.6432189190924	46.6401213794946	52.6146426874469	49.458818683984	43.8922124754308	47.0594840871469	38.7212782468435	42.7694935161133	47.5369307735968	33.8566189545987	62.1636122005467	45.5604709383262	51.3679652400803	50.5720706093215	44.1923288373302	44.0530982624729	55.8764199472648	48.9421967969286	43.0494286666728	47.9972255452067	39.7735389576754	42.3951201965372	36.5277963944654	47.7900933520304	45.1908634759969	62.1623699580914	46.4955609383286	42.0817667593037	43.394548075195	42.2419635840944	63.3502265469958	50.072162349788	45.0685435353255	52.9545536729684	42.4060558799296	39.3117106517286	48.2354063150352	44.1163934237362	54.9095441134419	48.8696284515412
ENSMUSG00000020402	257.041824608592	249.528871796108	213.139983888855	230.669039818091	278.586282482051	255.112657276391	293.608585859996	391.188646097968	291.849571500294	250.777476612091	232.155971181467	265.74572732682	242.734291145949	241.903320867684	224.852179763445	252.296214501447	299.061674537414	294.667778984303	294.7598730933	266.523846780685	266.656633124029	237.155193347	339.44990564108	269.446264560675	253.059459976313	298.524600515793	390.811109765193	277.245141883547	245.232611591275	256.719674589495	288.817360351147	233.225081682611	238.301965744393	250.891523594849	201.424675086333	237.245959639397	226.439507706295	229.106419787437	244.826939056734	248.903808742299	237.369668717663	285.485555211454	216.600319383913	285.298685720357
ENSMUSG00000020407	3.53288372087785	4.88344584205594	1.96492630115168	2.62416687833429	3.00091347090994	1.7965605667328	6.11104915066664	3.50400425529854	6.05546303763833	3.04523373325405	1.57942056006862	3.69964249996797	4.61072486450676	0.977487686353242	4.77558999978158	2.26470177178815	4.18209585424996	2.43560760377643	4.86327063760094	4.83282934525019	3.45347317729623	2.62860903512916	3.02977417530335	2.51617502858156	3.35337201457456	2.33327245110744	4.75509775549254	2.95189075017866	4.59823631699051	3.40496127579433	2.35317847680895	2.6007981482447	5.50388142109894	2.43296785250627	1.60926845627437	2.10830157262265	0.529260222185394	2.52776591157373	1.80788719906955	1.69643896588372	1.32151798123384	4.24917103798026	3.26361873713472	3.6634437631068
ENSMUSG00000020409	62.414279068842	72.6112357171269	63.8462672782665	66.2244295841455	69.4285412899412	72.8839963249051	75.0715062329861	58.1986913667401	83.0746203660317	73.8292131841243	68.1698293345745	81.9206553564336	66.6231871894619	75.8885894677881	81.5492699115244	80.7743631937772	74.3061273497543	75.5481194916834	77.0511226235557	73.9051133719798	77.3733203991987	72.0155427719512	81.9703738417235	74.9155508509754	77.3822428173344	78.93504726105	87.7099395081306	79.1412089056521	75.8708992303434	80.2785100793048	81.7526660477593	75.9774147569191	74.8452990529032	69.1103911726419	87.3715020406521	80.7236236748404	83.2974165070243	79.4318305094526	76.6607607044052	80.3524840956079	74.3875516278733	91.5654700145158	78.7305963391263	77.2168583466492
ENSMUSG00000020411	10.6477189920902	3.12220307934724	11.0423323121059	14.7430466437327	3.66778313111215	10.1805098781525	2.38479966855283	8.49821721687347	0.712407416192745	2.15999136893601	0.968031956171088	1.34162859888948	19.4079348947842	30.8352933785977	56.9023689804483	3.10841419657196	1.26730177401514	2.08133740686349	2.66422652320747	1.85878051740392	7.41138625689416	25.1595436219505	0.699178655839234	1.09192501240332	2.80155130331545	2.90558456175644	2.55046152340054	1.88310271994156	3.69366523823828	2.61920098138026	2.06917417788374	1.57753330303367	1.53509617867385	5.43010216356472	75.2038624932118	3.85170479613754	11.5215879137282	8.91144592554808	1.33212740984072	1.72906279215072	27.89098476183	3.62429294415963	1.17759438968779	12.7331346329343
ENSMUSG00000020412	16.6830620152565	18.7332184760834	18.5976123151257	23.6175019050086	18.6353021712062	20.3962464340841	17.9853641670026	19.0505058937495	17.0977779886259	17.3153406460608	22.5704292938838	21.2627805217939	19.4436769479975	22.3933542691834	22.5424036430368	20.870781034126	17.4042776964746	19.6619959286679	20.8486297768458	20.7811661845758	19.0911101486488	25.7854029160289	19.0442948161925	20.3193002308095	19.5684113761882	21.0434760684785	15.8647352387797	19.0346058718417	21.7850868132829	20.7789944522834	15.8636686971086	20.0815725872665	17.260471667528	20.8741589664306	25.0810376477883	24.0427467801006	17.7098612808189	18.4227007114696	22.1386888587815	21.1076155947456	23.3004486164914	14.6221473954027	20.692015704514	21.7672580875861
ENSMUSG00000020413	24.190439922122	16.6517497565186	23.0532902656246	24.0946231556149	14.0042628642464	18.1417390562234	20.1217472034145	25.4946516506204	21.5305352449363	19.5461514041423	18.1378619156267	16.0588877745862	28.4864164109448	19.2831661762412	19.0618888974333	20.2490981948117	20.0656114219064	16.6064154802938	15.4778874205386	16.6918490462872	18.7030794545706	22.5309345868214	18.1453508301135	19.8920252259561	20.5022618106267	22.4522443408452	13.6600990066877	18.7292378632025	17.6768264972832	22.6560884889392	17.3242622344383	18.1203149672787	21.6036706120686	19.1111387834551	23.6287709921261	23.2318615598612	14.7785738964075	20.3935012526966	19.1255435269989	18.8565715823229	18.5360285262536	25.6200018466457	17.9667258312365	15.1872862800641
ENSMUSG00000020422	149.509676354372	111.838915432002	153.098201379874	157.879421825603	88.5825198635268	146.296392816496	89.5293542235876	131.943884371931	113.114466415492	119.259851320926	119.475523011642	114.119741729781	198.332653280217	140.313914250161	254.563229649374	143.697547715813	83.1772397678603	91.667413451222	132.534697202099	119.333709217332	115.516737627089	190.887084693903	76.07729659965	139.956301589782	135.026283270401	122.034551593771	90.6062263228397	105.759120325367	169.870910497346	168.982116648716	83.8624122683467	128.718190320504	140.068165961436	165.371293163107	334.178332602926	183.178971252099	168.752586227574	148.75259737261	104.476849714651	116.0429500317	175.588007559202	86.6081038035389	95.1832722407642	124.806059851862
ENSMUSG00000020423	21.5898449609202	16.9719757133747	14.6124096761702	20.2299410257044	19.4503650892311	26.9131818232129	8.69458212493221	12.364704670996	9.57792192881356	11.5081507361345	16.4565432549085	11.464826208692	17.7280583937624	32.257093649657	9.5107088978701	10.835043770908	8.2374615310984	5.35833672830814	25.4158752452014	12.5653562976505	10.6708440871513	27.9550484688339	6.02625412890006	11.1091501261903	33.236585916606	23.2446764940515	9.25082654250367	12.5709830223126	16.9230172649897	11.1752575205558	11.5630321705268	12.9187186707893	6.66456389765721	18.970097168817	14.7189188073875	14.8391995303825	14.2086013494387	19.8793793723765	8.56367620611891	16.0835463496284	22.952680726693	19.8711233834959	7.23379410808212	10.1722807402771
ENSMUSG00000020424	2.10991666663538	1.84129925192273	2.82285186926016	2.29018200290993	1.07440111921467	2.57154747787244	2.93131625926286	2.81931376863101	1.74144035069338	2.37244953637234	1.68131866071821	2.07342601646557	4.64646691771999	2.48815047435371	2.95439042359369	2.61994910853923	2.7880639028333	2.65702647684701	2.24133342428565	2.26771223123278	3.02663941381018	0.709307199955487	0.765767099252494	2.6111250296601	2.71665580927559	1.54084029790114	1.59944197230204	1.67952404751545	3.73135569985295	4.10341487082907	4.01663222765666	2.21707383129057	1.90950988078943	2.2214054305492	6.08381977372016	2.43265566071845	1.30279439307174	2.48492242154706	2.15677771117069	1.89218192348569	2.50392880654833	2.45785383569447	3.56642872305444	3.30776961134886
ENSMUSG00000020427	4.36703682164068	12.8090382742451	5.42430359191168	2.91043962869804	6.89098648875617	6.44648203357063	2.28543301569647	4.5914538517705	3.32456794223281	9.59602722920753	5.40059933442818	7.68387288454886	4.68220897093322	5.24288849953103	4.411350084544	8.12628282818099	7.30810689682063	3.85268839142817	12.4753464181937	9.40542941806382	6.2860972440673	4.96515039968841	7.45790566228516	10.0647001143262	18.6770086887697	4.53447287668051	11.8445162273178	4.58052012958758	8.40497294007281	4.8018684658638	4.66578491091431	10.8295529451501	7.07641896998435	8.32145526364464	3.7680432146912	14.068858571155	1.70991764090666	4.92700135306745	7.42185271196973	4.46946419857827	4.20799146656039	10.6645861345387	3.6337198310366	4.33922465144689
ENSMUSG00000020430	60.8931763556863	64.6055867957237	60.6359651524412	58.4950653243244	63.0562312035645	65.2045805690669	65.8304075173438	67.0187131123473	58.2590953686511	62.1086042805535	58.897102175462	57.5680635159851	64.3714378370284	55.0947605035464	73.5359917762977	61.901848428876	70.8844125599134	58.8531364621614	71.088329928758	64.9457912780929	78.3822002038021	59.4149089845067	75.5445890523439	62.8569007139996	57.5591449590265	67.1806369884898	77.8106905444234	61.328075068367	56.9879779613905	70.5001597488185	64.3066876852102	62.0354312409188	55.7498258313068	60.3305506614236	90.6685398535069	67.384561801901	56.8344053977546	61.8659995985165	66.2257626606529	64.0405709621106	59.4683091555228	94.3565921669146	57.062859568871	71.20596518194
ENSMUSG00000020431	58.0472422472014	55.8794294713942	58.6987138696156	69.5642783383891	44.569122290181	51.9945764019139	31.3501789761841	164.084061334325	37.3618111603306	63.4541726743169	63.6353638556679	33.1748162634491	48.2160297846482	65.3139499517848	31.5674593205901	50.9779928237802	37.4276457259138	50.1735166377944	35.3961523797564	45.4657714556998	44.1966960555102	50.5277070085938	29.6651515406075	61.8599257026749	54.4180116795516	75.1049585205528	27.5795669818567	66.621120551446	61.2093096622343	51.2926858853633	19.1500041561005	66.4269428682828	73.4974097252871	51.3038873245887	16.3674377138149	54.734752366165	63.9183499100822	55.7393805247022	53.9511600985492	54.0903039506772	55.3994248448818	19.0796111313231	31.1557829957397	58.5439653793573
ENSMUSG00000020432	43.7685038753201	37.5464934413809	62.8222916002015	54.1532619438077	37.7892807447919	49.8457490573904	44.1684771946556	26.823756712975	41.9528811757949	34.8077297649852	32.3526469562443	38.175431950219	51.2183622545595	61.2262741724894	85.3130823689794	67.0973407288605	29.4858879420856	27.3230889369101	37.1300140853358	35.5398834927629	40.510404461767	62.4607575490214	41.5844829115811	48.4719755505994	49.8336550013991	40.281967787987	50.8363178223566	34.8119529848656	52.8420271837761	29.8588911877349	41.5863437711927	37.3065308149855	40.3992384582704	45.6269623354074	179.492308549821	41.1929691881657	46.8598858257991	55.2252586443821	39.5832144638385	49.229353836895	69.8665690604944	71.9859564081362	47.2720033574669	49.5454093398813
ENSMUSG00000020435	26.4966279065839	28.0197712249111	28.5606189125145	31.9671237906178	31.9726953752504	32.0210501011787	23.9970466648129	41.2022569329932	29.8815332903068	29.4254561899316	30.1108887419533	28.092889752504	21.8383945132839	34.1232065054223	35.1289162695798	26.0662733341106	30.4997293612977	24.0903733900796	26.8960010914278	29.7033126681146	28.4038468065263	30.208141927516	32.7615141593241	34.6092753931312	27.6759310569951	34.3387266389398	26.7582319149989	26.668806087821	30.0016074452823	25.1006760715608	32.7822105045109	29.717316546337	37.9281080243076	30.6765511837747	24.0212754936564	29.4351334946932	30.8192298611033	36.3312795426191	35.6819841921621	30.1770392969701	33.3857174206444	25.6616603862337	30.7856819018378	29.4142523503818
ENSMUSG00000020436	176.398846896609	184.209981681487	215.89281796175	218.759616281708	235.812521510392	177.534353870646	299.391725056237	284.066000145064	241.070754001667	209.97771833151	222.239248026249	209.291622102034	184.714931005976	176.569821162172	133.028511265102	218.339897818095	222.578322739902	242.187963364605	195.461190321665	214.535242733311	254.276513829463	132.513188335214	229.363560394758	201.57885228976	214.530913438732	224.640427751263	179.216176151601	267.857620351298	209.551428485277	252.882108618276	215.191274456919	217.143621919416	230.151728276741	159.130201715374	22.412007037382	172.799640433034	161.098669168277	214.30142337382	225.414353790233	217.209109047388	145.260213193554	178.298549436819	226.602806129921	235.100614312
ENSMUSG00000020439	6.03534302316633	9.28655274882769	9.04890074207837	8.48941841203674	8.40996738143898	6.93789418858872	9.68626132043876	4.14841883098563	6.60955769467713	7.54226494398968	6.46951041024236	8.94378410514235	5.96892288660952	9.77487686353242	7.64903821998914	5.72836330511119	9.75822365991657	9.51702600231986	9.38822679606442	7.06336596613489	12.921422112805	6.38376479959939	7.3913172188719	9.30415060568704	8.70178813908587	4.75459291923781	11.1528656447007	7.53241087976624	7.19737054993858	12.3102446124872	8.47955692505295	8.48158648574294	7.86268774442705	6.3116122550525	7.85009003060666	4.58150149435307	5.74043779447235	7.06917585440112	8.65819381757904	8.38367087409229	7.75522394250385	5.33229306726935	6.05619971839433	6.93564595927987
ENSMUSG00000020440	90.530145347495	97.3486908842627	82.4438795933922	78.3433093495438	118.258219742525	87.5382942810001	89.8274541821567	103.025780287973	100.330711113812	87.2140777326131	85.390608344355	106.679801317758	104.974410287258	79.2653651115538	103.646491435938	96.5828696792003	118.661689440284	91.667413451222	109.064130211938	101.600943081298	95.1839292573894	81.6954998536967	133.210181048227	91.1994760359466	86.5509561736395	79.3752873461646	169.195023772707	88.7094065096795	85.5573478653152	105.117266052728	126.747061406055	76.1905949330047	87.2009512227172	91.747570322048	109.46950547681	90.5758791007501	90.0556624210839	90.4426074463076	97.4356048340641	101.916833258091	83.0121952948731	133.723912077614	93.7365134191478	90.6969086982752
ENSMUSG00000020441	14.0824670540548	13.0211879706623	13.8098341447139	16.0789861454301	17.384921558327	13.9145377227344	12.0233649956205	11.7202900953089	11.9526133161227	13.1724063810524	13.9090907386688	18.6201787361025	14.3683053917187	10.7523645498857	18.8190622872749	17.8955845888357	20.8682358787826	14.1708078765174	17.2963277459025	13.4203953356563	13.3870589456989	14.728555387311	22.9633576532799	15.3344251741857	16.1725916145937	12.4314995234664	25.1410663965173	15.5737684405978	14.4407234630471	16.9374996795923	18.0139869603996	15.6047888894682	13.3291277953144	19.4990032237097	22.6082592881472	17.9092109742092	12.7836699820164	16.1948392300826	15.3511825324502	18.171471230716	17.6318320127778	28.7443923157488	17.0852123166702	13.4334570377457
ENSMUSG00000020444	77.4781027120296	82.7784098473089	79.0121773209583	82.1125672293331	87.1746839142111	73.9760233360564	91.3676373014304	132.145263926833	92.0192912582295	83.8501567482045	73.8251739206267	120.868540136316	79.3831001865853	85.3080162635557	118.823154570837	85.8366377424801	91.3724579064915	88.9661031997608	129.278420340401	103.608426040094	91.3036223166071	71.5148553366886	128.615578452712	89.1580510127578	87.3574633670182	83.2053760866617	158.08538628942	90.3380358890884	78.471541081756	76.7862421041312	114.900024936603	70.3068220730413	79.4505875889248	69.7450784385131	124.659429686034	78.7774991462657	90.2592240450014	80.9741961504128	90.3626426341955	84.2347194213803	86.2116598810182	144.346839672565	81.4558862124038	83.9390998148743
ENSMUSG00000020448	39.5977383715059	32.4228781316829	31.494170855079	36.8337605468014	34.7883672738819	43.6810804460524	33.1884620540269	37.0135621910271	38.1533749561003	40.437871202048	35.0019975731336	36.8338033513295	37.1002512353334	30.1243932430681	32.4982946595306	38.4111182862107	39.8355190965425	38.6154514635099	34.2966303225596	34.4617907926686	38.9582816854541	42.767051762022	35.1586981222015	40.1638504562263	35.3165255205827	43.9359604944383	31.8159268003865	35.9825303513158	40.9318413135384	37.4545740337377	34.4862362980623	38.0739794488938	37.1043978796534	39.8442561352476	30.4583493187538	37.9899725682197	33.0991200489789	36.2884360525924	38.155935096152	44.8577611171177	42.9493343900998	30.1191241221542	38.4232226578129	36.9189769524744
ENSMUSG00000020451	77.4781027120296	58.0409546801731	60.6636401707673	59.7355805759007	61.611346939793	85.9178671031627	43.1748106660919	53.2850302271261	61.6628196904609	72.4482350957882	67.303695479053	63.0565441478057	70.0544242979321	75.5331394000232	55.4858804211911	78.7316910074585	66.9135336679993	67.6656076103706	60.85431693485	63.7933473573025	70.7767985998688	91.7926964648278	74.6456450662649	69.6933007916552	67.74660424381	74.7527664524612	60.216828849101	62.6513364391368	69.6519730639218	43.6970030393606	74.3279822330001	67.8765680656651	63.94986032134	85.8238225072502	46.2762807304263	71.6011649471463	67.0124865936276	64.4794524901435	72.7912477520108	80.5482270532099	77.9000073148369	55.6558088896238	67.1565257661949	72.415257297917
ENSMUSG00000020453	39.3504365110445	46.8170348923658	43.6927654328485	46.9449140896487	46.9231721906948	50.5816343561953	45.7583436403575	36.9446903832505	41.2183099733207	55.4352932413784	45.8215379001068	36.7557449601214	40.7366477292475	43.4191144026416	42.8257103895667	53.1982886784745	41.0056610678832	46.5967161622122	40.1228285464056	39.2756605766413	39.2508568287891	44.4718924790915	43.2115715263841	47.7261432921274	48.9167836657686	59.4152421271532	46.1426040560713	53.4572146456924	52.2438795579512	39.6953004733085	45.1043455940221	51.3713061124111	43.7506155059069	45.1491838658211	34.3735817215189	45.0223746407466	37.251777176895	43.4214487071333	45.7639684723067	51.8252316929597	46.3734570330547	36.4291431135549	51.9675768724619	43.7312039810943
ENSMUSG00000020454	48.3318120147873	46.9931591686367	44.2523543034019	49.811458563291	43.642914428789	42.553826757122	40.9887443032518	43.9812947906437	40.5676445331979	48.5112815646285	47.8921073053065	34.5164448623385	41.3892976209211	38.4774698355413	35.8573961000549	42.185621239191	46.5099751063556	42.3352885310957	35.2269951401877	53.0124203563597	49.1634889397115	44.185666161933	37.2229398680125	40.3537504583834	44.1456569007283	42.5271922220715	31.6862423161458	50.640194765996	47.1130770183454	41.8635623523944	36.961130902982	41.1011379493098	43.2447825943488	47.0726388854474	24.6885331462579	37.0574545649443	42.7072286978829	40.015819684913	46.7513286215529	41.8889929268212	40.0280841157934	29.8275143450379	41.2158036390725	43.3211116841173
ENSMUSG00000020455	22.3749302322264	16.2514673104485	18.5422622784736	15.9358497702483	17.3756594797131	19.4451261340491	17.9356808405744	13.8146374662919	15.3563376379325	15.3678074445611	12.5334663798994	19.1893545053284	15.2261146688363	16.4395656341227	15.3790186433644	21.4480579563466	21.5441301582574	15.6764562133974	16.1122270689214	15.1304734116679	19.5955500509505	20.2778411281392	21.0752423402969	15.8566501801177	15.6207709033346	19.0183716769512	21.2250272540622	17.8640285053916	14.8123514145678	16.850192980213	20.732313821541	20.7211131155234	15.650492748431	22.002491883535	15.3861764599891	23.1507730378372	14.982135520325	19.1081965518964	16.5881579844452	17.4211232265752	20.4835287091245	20.8709283336089	18.5723458030759	20.4156963109059
ENSMUSG00000020456	315.162668599978	303.494150610395	322.801413755397	348.727922068097	289.606674100037	330.672824312172	335.809603328096	391.522130640886	290.622647616851	316.491850090985	332.901094822205	295.971399997438	310.419732156908	289.780667745266	282.528760919281	318.87889065119	274.539807644146	353.960210490636	249.168613884737	286.103497238811	247.951613515988	290.941123840565	236.222503008541	312.148128545731	326.46562233029	327.890815393363	196.774590754564	271.166791671585	291.008054126916	334.952152168845	252.885542171555	297.599525815542	319.973949827969	306.483428608471	238.0932306283	302.662908454387	290.116026407163	283.495373506498	307.657997034642	269.081319050172	291.081723761243	200.210941260129	299.344493858635	307.551439025093
ENSMUSG00000020457	36.5064651157378	42.0296568373667	34.7598230175564	33.4461996674971	42.1609818505619	36.6005182124584	40.3428610596854	34.1539725114156	36.5702473645609	37.7467344145211	34.4415580195608	49.1523932138602	29.0225472091433	38.8329199033061	36.4644626254509	33.7040910742589	47.8195202728379	39.5011269557923	43.6848571186241	47.3245519731037	41.3640719887391	33.3791623508465	45.8794375117364	45.5285255171644	35.8258984848218	37.2883352092077	42.8391079608464	43.413151894869	36.2582240733186	40.7722286101526	42.7223609668936	40.7600496675728	39.4632042029815	38.8217044291218	20.3317331792713	33.7328251619625	34.2390651429166	36.8025579329125	36.7603730477475	38.3656196899857	36.3069676949508	58.2802968836705	38.4905137657951	44.2814318938638
ENSMUSG00000020458	652.642367393424	448.182645261591	567.750233457698	593.003028589726	554.606598704902	582.472764810219	572.72901690027	838.991529224706	549.812692685585	543.728961751131	511.814289433255	518.469119607874	616.754862472609	623.091528039349	788.049245057178	521.036828221102	511.454692919557	585.496154709562	460.292073018071	506.251885378579	531.525608840439	672.895123465537	489.826587401246	546.180416454134	526.698436662828	546.500394218641	471.952097864917	555.24301590839	511.289580129275	533.210824320436	510.873018713089	524.36354272135	623.593509147531	679.463747270341	796.344533064862	513.568883484744	555.49646564562	552.842112866588	552.04882295125	504.593373348132	648.931752452767	461.330416666538	508.264206177465	552.7496425055
ENSMUSG00000020459	6.28068217044951	13.6896596555994	11.5404826419754	9.54242501212471	12.7075718582977	11.7304837004318	12.0233649956205	10.9147718757	7.91563795769716	12.9953579081888	10.4955043669076	10.3671300823278	9.93629079327812	9.15283924494399	9.67259330464235	10.3465786828753	10.3073877619898	12.6208757650233	6.38568579371949	9.81436113189269	12.2229668634642	11.4323631051649	12.2855678097465	10.7768251224153	7.89528094570718	13.2072025534384	8.47271963705944	11.1459323153298	9.27185355721037	12.2229379131079	9.00699348019979	9.7210160295048	10.1091699571205	12.8347869320621	6.90807922693386	5.35184245358058	7.24679381146155	11.7819597573352	13.8287512069179	12.331806328924	9.6331705474151	8.45668353637248	8.31045183579666	10.2078481554529
ENSMUSG00000020460	230.658052709758	232.223861087603	209.992780804813	222.797493425589	246.543936275624	224.480242813263	191.167528764252	190.378189817907	252.790647561833	206.689574093487	193.631356268877	314.955038117603	259.522690960736	248.938566333919	409.864607020237	245.495448298519	263.570888356121	197.388282776234	316.309236735059	233.470268108002	278.333252770231	248.903824015439	380.837286760158	258.334740684458	231.172552657896	236.40232210527	552.277802840382	238.647134538237	217.685030101724	202.044290636679	361.562221477852	235.610141492657	198.446750395296	211.671024000338	511.831365058576	249.439646138748	216.215421583416	225.581257428042	253.062658181477	230.383588808788	226.203189544127	521.796120536997	225.672506562068	272.814878667805
ENSMUSG00000020462	86.5556511615074	81.3373930414563	75.9956003234156	78.6772942249682	89.9162591839312	91.5189088700355	90.2746041200104	88.8083837118768	103.734435435621	91.1091441356124	87.5814175083211	112.330903597929	93.7871476315172	87.7961667379094	98.9518436395421	95.9611868398859	98.9340251581151	84.2277393160503	107.541715055819	98.8127723051923	93.1661696481826	90.4575299707939	112.767528920356	98.9853761243876	80.5233760968093	100.066571346551	137.941063070697	95.9364493808065	85.3312050956271	98.0017700533112	108.773646488359	95.8458071680999	90.9076468736613	98.9406926685883	111.275026183849	89.9271709245586	79.0226224047577	101.496227873189	89.7917308871209	89.9438890181043	100.191929050913	133.932204775554	93.1981845552905	84.1880717211049
ENSMUSG00000020463	69.9216569757075	56.3597684066784	64.2890675714838	63.5525505807505	53.8312009041006	70.9817557248351	57.0861420659835	54.4933075565393	58.6152990767475	64.8705604572258	65.2147844157365	55.0474279665564	79.8120048251441	77.5769772896709	68.4771040646647	69.9393194228692	54.8319234223883	57.7903258714225	48.8441529254703	54.3507423288906	53.9750695462815	74.1434643718177	54.1364044949807	64.5660007334135	64.1385457471159	65.9479647501689	49.496244818536	66.7738045557656	69.9158062952245	57.4041548419173	52.2162189595366	70.2641860378241	69.9030381849776	80.9578868022376	73.3983417861723	70.1010272897032	74.0557187811716	65.8932876610238	62.2293804311308	68.9667687284267	75.0483106184902	63.5292728717637	57.5338973247461	54.0269036520314
ENSMUSG00000020464	13.640856588945	14.4101680585257	20.3688134879949	17.367213522067	16.3383066749541	18.5292325117932	20.0223805505582	24.7696852529724	17.1769343682028	21.4228652164965	14.6223774432159	17.9696921427016	20.1227759590489	21.1492790320065	16.5122094907702	19.0501384332768	18.9672832177599	20.9019416178632	21.2715228757676	22.4912442605874	15.4048185549057	20.1943932222621	19.0775890378991	18.4677752097778	18.9741429179092	21.2195721025243	16.9454392741189	19.6962365572266	20.5789920416133	20.5170743541453	17.4865504052527	23.8761797215907	16.9609407058355	24.2238973140842	12.5208935988176	19.0152584146159	28.9871752458462	19.7508489022965	19.6647379547916	24.500493526513	21.4920555895398	12.2059520992962	20.0191046246924	17.3924660209634
ENSMUSG00000020467	5.15212209294687	8.24581838904528	17.5182866004086	7.68165213476039	2.25994718179638	5.46013505575655	4.22308274639564	1.20827732941329	1.74144035069338	3.11605312239949	6.67432559254803	3.57767626370529	4.68220897093322	6.75355128753149	14.2862988976517	4.92905679742126	8.78662563317163	5.31405295369403	4.27122029911039	1.04091708974619	4.81158060657003	7.55203548187901	2.8633030667702	3.94042504475979	7.34346023444808	2.99363257877936	2.76660233046839	1.98489205615462	3.69366523823828	6.06781560686426	6.81610317420525	5.75586475431205	4.08110935305976	3.03239471471796	79.8354156112698	4.29769166726925	11.2366016402437	11.1393074069351	3.29860120531988	4.04535445710734	7.23357210780629	15.6219523455157	13.962904906298	3.91241566933736
ENSMUSG00000020471	13.8861957362282	16.6517497565186	14.6400846944963	13.9796526427627	18.8205437434846	13.0338707782576	16.5942310270135	10.1495295670716	16.0291668643368	14.9074814151158	15.0809188961391	18.6201787361025	12.402492464991	13.062789990357	15.6623163552159	14.8759822264515	17.6999814437448	14.790780721115	22.2864663131799	18.513453953343	16.9569413312186	11.3489151992878	16.8135819618482	15.7617001790392	14.6444727218762	15.4964509960344	20.83597380134	18.2711858502438	14.435446798421	20.298807605697	15.7825246117014	15.860605100771	14.4898102718727	11.107027152746	20.4494845297304	14.3932126592508	12.5393960333155	16.1519957400559	17.7934161171582	18.171471230716	17.5622784348181	16.8300499935689	18.5050546950938	12.8754042936375
ENSMUSG00000020472	10.94212596883	10.087117640968	13.0626086499097	13.9319405177021	10.5587696198683	12.9986441004785	8.64489879850402	11.5994623623676	8.31141985558202	11.3311022632709	11.7692306250274	8.0497715933369	14.6184997642113	9.86373938047362	13.9625300841072	11.2791029418468	10.2229009770555	11.0266598789151	14.166918813881	14.9074197495794	9.50675200491659	13.977524234417	10.8539162763614	12.5334001423685	11.9702646596206	9.33308980442978	9.76956447946649	10.8405643066906	13.4178043348248	10.1275771280037	8.43898488234935	14.1551636920859	11.9063557272752	15.5498380138444	8.90985218473856	15.9744388387178	12.0915604606971	11.3963683470951	10.0226728930873	12.494925460259	14.8496888943908	12.7058545743527	10.4974128452168	12.8754042936375
ENSMUSG00000020473	87.7332790684667	20.2542917711501	100.709391688605	95.2334016210046	8.3729190669833	65.8034340913111	16.8923309855826	14.7409834188421	11.7151441773918	21.3874555219238	13.1448549837969	16.3434756591992	45.2851814211632	80.9537529334367	149.500249654179	30.0628058725603	9.58925009004788	6.68684996673165	20.1720008185708	14.5356636460986	31.0036524568504	130.679420603564	20.4759463495776	28.2476253208684	38.3727633060177	32.929958366573	33.9341067096513	21.7829179495943	26.4210135918881	9.82200368017596	18.7442837290644	38.8414280828021	9.17313570183156	59.5900821845739	508.882086234077	39.4495659646508	118.676426743879	92.370564497508	27.6575024138359	34.1571461015434	96.3664822631308	37.9509295647061	13.4918671504229	37.0968140283534
ENSMUSG00000020474	8.3905988370849	5.2837282881261	8.05343033288927	7.68165213476039	6.07592357073124	11.7657103782109	7.94933222850945	6.48442166785132	7.87605976790868	8.17963944629867	4.84015978085544	8.00911618124934	11.4017149750206	11.1078146176505	11.6152061859094	12.389250869194	5.74510137553529	7.52824168439987	7.02002544210222	8.55039038005802	6.94574942400028	10.5144361405166	8.68979186543048	8.97277510192291	8.82913138014566	7.92432153206302	6.35453972779458	6.31093884520955	9.27185355721037	6.54800245345064	7.78983219909171	9.50783585341917	8.31198418696574	8.70931970389926	22.8437619890654	9.93334394793365	12.8650946315834	5.86955813365426	6.85094096489513	8.41694717688463	10.4678134829312	6.62370779449864	7.06556633812672	10.4212526465077
ENSMUSG00000020476	102.012017440348	92.7854709990629	96.8625641412799	92.513810492549	103.142507444608	92.9279759811985	101.105569281355	94.8497703589432	95.9771102370781	88.5596461263765	94.7652336041171	96.7192253563055	79.8834889315705	81.1314779673191	108.341139232333	87.1688152552967	91.499188083893	100.302749500975	105.469538871102	94.2773478427267	95.6107630208754	83.0306663477306	91.1595790327534	92.4338260499677	95.2951920597453	90.293241457007	93.0270033619995	102.19649355791	90.230965105535	101.624998077554	99.1986444103085	79.0472092925522	95.3631699288367	84.8012708011243	97.772871331206	93.7788757206961	91.1141828654547	95.2839218193217	112.089006342312	85.0829389043221	95.1145178598567	97.2726899380776	97.2356510342201	104.034689389198
ENSMUSG00000020477	16.8793333330831	13.2893772095293	14.3356594929094	10.3535311381553	14.4488426377145	12.0827504782226	12.7189315656151	18.2852635851211	14.8418211706822	11.2248731795527	15.7432565503614	13.9041509339456	10.222227218984	15.6398029816519	19.0214177957402	16.1193479050803	18.3758757232195	10.3624032597034	14.632101222695	10.9668050526831	11.9125423082016	14.6868314343724	21.9075978829627	14.2899751623217	10.9090709841223	13.6914666470644	28.2712175644738	11.6548789963951	13.9077803358155	14.4056053975914	17.3242622344383	12.8760826355721	11.1200869528325	15.0914527662708	16.485189064274	11.2713045613288	11.4401632641612	14.0526647287489	14.3362283154287	9.68927640129742	12.1718761429433	18.3297574187384	13.1890571645032	15.2584211104157
ENSMUSG00000020482	21.6879806198335	25.057681123992	19.4278628649081	25.4305626573123	26.1931583201646	36.6357448902375	31.052079017615	21.1448532647326	30.554362516711	37.1801793013576	25.0669327597987	23.1329294778217	30.2735190716064	19.9052037948297	23.7565366938287	21.9809289614732	25.0080883405654	19.4405770555973	21.8635732142581	23.6808637917259	19.8671715368053	36.9256983506239	24.4379587326666	25.1142752852763	26.7845283695765	27.4269573026403	24.7265083285612	44.6855185975322	43.7586259346392	24.4895291759054	24.2620815367544	23.7909076511565	37.815783913673	45.0627958768553	39.1326988025742	24.2860123461725	35.7047088351223	32.8609568504585	22.328992774473	24.598365005314	22.535359258935	23.2038065505393	24.7631277374346	23.4033591856726
ENSMUSG00000020483	1010.06126936487	913.604654910531	999.843062084617	1016.93623354213	1266.34843640954	1012.23858598171	1306.72116838767	1215.88947658859	1228.98194931206	1075.88815989757	995.646341447127	1320.60975084022	933.832624302077	490.521093515445	1011.41330241137	962.809094429619	1174.19733701749	1137.73873738589	1091.31793107765	1021.02813820997	1072.63324764045	949.303377258073	1363.96438065552	1095.43816244322	911.862501482159	1185.25838115407	1595.42175329057	1229.61518145373	991.824497390206	1145.20197575883	1283.21256662954	949.120779968449	1174.94763860888	1044.27211478008	667.17915170126	922.300849500387	968.016946377085	1109.21795679058	1156.95265544667	969.090759261077	900.823164944741	1274.54301869614	1178.94021184743	1147.04913941936
ENSMUSG00000020484	124.386947672574	80.0564892140318	88.5323836251298	91.6549922414578	95.0289265788149	146.507752883171	113.427034235544	95.2525294687476	129.341524228772	142.807298211786	91.9630358362534	118.551181647325	120.59368754144	121.563923175567	114.533217791372	117.764492132984	89.0913147132642	79.1351052354269	113.166193271479	113.088206678854	101.314814223825	166.937535707171	109.904225853586	113.037976284013	107.435247707446	140.08439508347	105.779310979002	114.665687244009	121.62711963056	97.6961966054835	108.976506701877	117.249096847097	129.884113263893	171.68290541816	95.1823416211058	128.403674624922	111.388920607634	131.058235991594	93.2172013695685	125.895345564332	127.143940510287	111.603227556364	98.48053653189	110.258987044962
ENSMUSG00000020485	36.8990077513909	32.1026521748268	25.9312154213537	26.861926409131	34.0103526703127	28.2517955788177	27.7729794733549	26.1793421372879	30.6331231143901	29.0359495496316	26.5954042695425	37.8501886535185	30.9168760294445	31.6350560310686	40.1473328795197	31.1729537999074	34.5483360953514	26.5702647684701	39.7519512986511	31.0416346406454	28.5590590841576	31.1677928451029	38.3865729166593	33.3274503785708	30.5199301073304	28.8784288632632	53.3435511843436	33.2815503149023	27.0617514393376	25.3189428200091	41.9920641982287	35.3026371597806	25.0108353013203	25.5990530568051	45.7660248784368	29.5162220167171	27.2772576049395	27.9767989874178	35.1427897643695	33.8635316651405	31.6468779716525	43.5748324090917	34.654920610812	32.7931567920823
ENSMUSG00000020486	134.102377904988	96.6281824813364	143.854745258964	172.717892719457	97.9186951063578	130.127347715901	80.6857221193709	302.673471018029	67.7578609178877	68.8010365547979	84.7282706901326	71.3095928015805	201.692406282261	216.469091268773	555.627755144079	126.912111054324	71.5603068393882	73.2896469863635	125.430093140212	98.217962539623	150.788727718799	217.465242715765	76.5434157035428	82.796400940495	98.8183550623995	112.745485797852	109.842758151878	66.9773832281917	104.440269134268	125.896260505011	75.6668596422189	80.7100146660201	71.7002239551324	88.2215299560969	760.320469914408	133.674428556479	144.773026930097	153.636755235651	67.1772822391106	63.7469565257076	231.091762771023	125.058935843301	51.9150898082358	170.865862504515
ENSMUSG00000020491	12.3160251936158	13.4494901879573	10.8486071838234	11.1169251391253	9.41027187174229	12.4350172560133	15.2030978870243	7.45104353138195	11.6755659876033	14.5533844693885	11.7692306250274	7.31797417576082	7.54157322799167	8.53080162635557	7.32526940644463	9.72489584356086	7.85727099889386	12.6651595396374	7.65436509048495	8.14145866622916	11.4469054753077	13.1430451756458	12.3188620314532	11.2990501283474	10.8666232371024	12.8990344938581	6.65713685768956	11.7566683326081	12.3247809479991	10.214883827383	7.05953543042686	9.8915601703733	13.4040105357375	12.5879641064455	5.73056572234286	9.64953412084984	14.0457520503047	10.4538115665083	11.767125453593	13.2778972906668	13.0065190784594	7.24858588831927	13.1217660565211	11.061466119672
ENSMUSG00000020492	5.24780436038731	5.56072374080665	5.92300742214764	5.70684727850118	5.72507603283597	8.07959081540853	3.0013697495266	4.16976506380526	4.80479224032218	7.45621938617797	5.62834158938001	6.94353783043439	7.82607997156899	14.259768093555	7.59399752168657	8.46199156141077	5.93266203808954	5.62315370050056	9.90500216294688	7.1715469922478	2.87879971936637	14.3993533986258	9.37465400593586	6.91473382854535	7.54381360038215	6.38216051390653	7.34014180802394	4.44564925910528	5.18545370894716	5.16244513430048	6.13043565251436	9.37012145966785	4.61015591414906	10.6877809532344	7.20638264809692	10.2248571846097	8.54633121855061	5.84213830003719	4.51844930490259	8.02448254689268	9.48780356947938	10.997854451243	8.04431550372723	5.34542682677011
ENSMUSG00000020495	17.9588255811291	16.8118627349467	12.5644583200403	13.0254101415502	12.2259437703738	13.7736310116181	15.5508811720216	13.3716024455071	12.3088170242191	14.5179747748158	14.6733264935407	13.3756305768073	12.0093298796455	13.3293775411806	10.8057841520482	13.2329632939778	13.0532082723559	17.1821045502774	12.4330571083015	13.271692894264	15.1331970690509	13.3933888932771	13.2511002392388	16.3314001855105	12.0551601536604	14.8360908683624	9.68310815663936	15.0648217595325	14.8123514145678	13.794458501936	12.455617110006	15.860605100771	12.0561212081215	12.2706204735099	7.02583057739296	13.6228717000233	14.3714506485726	14.7810040592023	16.1758328337802	16.5076560910993	14.2237066927537	12.2892691784723	15.6115370518609	14.9383143738336
ENSMUSG00000020496	512.170003868375	505.396616408183	503.380908333069	497.112631006637	631.970147984961	538.1931831087	661.136024779845	624.679379306671	602.063423062446	522.222175558497	507.962031738197	643.412551697726	487.199927349547	374.466646390233	521.024963196509	524.567098630066	611.599836139706	592.561188111498	556.01984646241	519.343276562655	539.789498532223	439.311500490078	641.945888725537	541.974606156359	494.855834758357	556.639563618916	592.441952172957	595.009564833427	511.497254572772	632.144156856125	587.483178348166	453.434234534138	564.466097309439	474.287689624085	307.527276949016	525.250901410124	509.351895366266	506.238678155173	573.671153852122	536.04208939299	487.570581497327	578.887066115429	543.20746918598	554.780541912038
ENSMUSG00000020513	2.55152713174512	1.68118627349467	2.65680175930368	2.48103050315242	3.5936865022008	3.4522144223493	4.52118270496475	1.89296781608082	4.94727372356073	3.36392098440854	2.64935061688929	2.96784508239189	2.43045961849968	3.19905060988334	2.22591059311853	3.81890887007413	2.36562997816159	3.27699932144465	1.86072963525601	2.71381955540972	2.36698723387719	2.92067670569907	3.06306839700998	2.42122502750301	2.75910355629552	4.49044886816904	2.24786439350556	3.71531077177659	3.24137969886216	3.448614625484	2.39375051951256	3.15506660606735	3.51948879988639	3.45551955863209	1.80552070703953	3.68952775208964	3.05342435876189	1.88511356117363	2.72768945824528	2.08792488108766	2.95602706328622	2.2912196773423	1.78321436152722	2.66755613818457
ENSMUSG00000020514	5.98627519370969	5.44384126655416	8.19180542451967	8.73131888609411	9.558465129565	7.46805568916379	9.39014869492678	10.3106332109934	10.6861112428912	8.42750730830772	8.35564425326624	10.3264746702403	11.6876514007264	7.99762652470834	11.8175616943748	9.50286625809144	9.124572772909	9.47672776742102	10.9529312620752	9.92588796293692	12.3005730022798	5.96652527021381	10.2879145073487	8.26065009383379	10.7817277430625	9.46516182996416	19.7120416045873	8.09225222893806	7.57578278454993	7.46472279693373	13.6727783911141	8.78302325472802	7.07641896998435	6.52317467700956	10.1658665896356	9.48735707680194	7.65391705929647	12.2103946576019	11.1962137065184	8.67793778702058	7.79000073148369	11.3727813075354	10.6319950611812	13.657887427505
ENSMUSG00000020515	80.520308138341	97.2686343950487	72.7022731426121	80.2995064770294	89.8051142405642	71.4749292137421	78.549339082959	84.5794130589302	77.9294556935286	86.328835368295	82.0279710229185	81.8799999443461	93.7871476315172	102.547344550149	106.924650673076	86.3251028305128	82.5435888808527	78.6922674892857	90.1608086901321	92.4557429356709	83.3489930880034	76.9389692187011	74.4458797360251	83.7933759518197	67.6192610027502	78.2306631248666	82.0038222015395	96.0891333851261	73.006424147628	94.3348886793789	72.4616682686343	81.0937389829742	84.5800553079081	68.2641414848136	125.915444090931	74.6419845230443	66.2389524227412	74.4191421763318	69.5560811852547	76.5354964223695	78.9433109842321	88.9826405600572	72.7753332827052	73.7312516594214
ENSMUSG00000020516	29.8823081390918	33.6237254698934	34.4830728342956	32.4919571662846	26.1931583201646	28.8858757788411	28.4188627169213	43.0146729271131	26.6361217276509	31.7979057263039	33.167831761441	26.710605741527	33.311593594731	34.3897940562459	30.3128551681051	33.4376555716956	30.4574859688305	31.9286014967783	25.1198500759561	23.4578101296374	31.1976678038895	33.4626102567236	26.5354947001843	28.342575321947	27.6334833099751	32.5777662984813	29.9169136694884	30.9439582087694	27.476346517099	35.0972931504954	29.2118707465939	36.79489839238	28.3431172501489	31.9811861191766	30.693852019672	32.3543202875553	28.8650382714957	29.9904430186714	33.4300545231457	34.7443749743493	34.7420121908581	22.8705382338349	30.3146441459627	32.0462410733906
ENSMUSG00000020519	23.3072189919025	18.4930490084413	22.2783897524944	24.0946231556149	27.6009942694803	24.6586744453521	25.3384964783739	24.5280297870898	20.3431895512817	22.4851560536782	20.6853144318664	23.4581727745222	20.9091011297399	13.4182400581218	31.8912281341346	19.1389502674645	22.3045112226664	19.0863068586844	27.9109445288402	24.3500247779913	27.588982348962	21.1957680927875	25.1038431667992	22.5506252561555	21.0540825218858	22.8924844259598	37.2626751384961	26.1598594067557	22.6896578920351	24.0966490286984	21.4626105902058	20.4652969042206	20.2557812844525	20.0279092786023	35.8749114398724	24.4076451292084	23.9795592974767	21.6788059534968	20.6162575332492	21.6622206412845	22.4310288919954	34.7015634768388	22.811685605952	20.7713704626638
ENSMUSG00000020520	29.8332403096352	21.6953085770026	39.436901114664	38.9808061745294	25.0076122575829	28.0404355121433	29.5615792247695	30.4083127902344	27.7443110417285	28.0090684070227	26.3406590179186	34.475789450251	37.9938025656642	26.3921675315375	27.8441179648282	23.1798887230081	23.7830299590174	24.8431975585196	19.1993466910507	23.5321613503336	28.8306805700124	23.4071375985311	22.2072458783223	29.0547003300361	26.0629166702377	22.144076281265	19.236531829038	32.7252715924979	25.7425852828239	29.5969710895969	30.5101761131092	23.8761797215907	34.4086192244212	21.7556690579184	37.0524249444634	29.1513236676094	39.5316673647706	35.688627192219	29.1164991008043	21.2707347260805	25.5957166891607	28.7027337761608	38.1877037798754	26.4265894756151
ENSMUSG00000020521	14.7203488369911	11.9284168928907	11.6235076969536	11.9280312651559	6.89098648875617	11.7304837004318	7.80028224922489	10.4717368549152	11.1214713305645	11.4019216524163	10.1898100649588	8.0497715933369	14.7614679770643	13.1516525072982	15.4599608467505	10.9682615221896	8.95559920304031	9.34387644357867	10.1494343741237	15.5022295151487	8.03223536741932	14.1026960932326	5.82648879866028	11.9637001358972	14.2199952516769	12.4587944087435	10.8472425435068	8.39762023757723	11.646352638935	13.27061830566	6.61324296068723	10.2752844873274	10.2589354379667	11.0717667490865	23.7465223425852	12.2849110866282	15.8778066655618	13.6242298284822	10.2446941280608	10.4722482317053	12.5196440327416	8.74829331348877	10.6992861691633	10.3501178161561
ENSMUSG00000020522	17.3700116276494	25.137737613206	22.5274649174291	23.3789412797055	20.6359111518128	20.1144330118515	23.2517967683901	22.1517510392436	22.8761936977448	21.6707330785056	22.7232764448582	16.912651428425	17.3706378616301	27.8139678025968	18.4143512703442	20.3823159460933	17.9534417985478	25.9060081492584	17.3809063656868	20.409410081095	16.4525014289169	21.905075292743	21.4081845573632	22.645575257234	23.2613653669222	24.5213727408839	10.8070403533921	24.6839140316664	24.5741809727689	20.4734210044557	17.2836901917347	23.5350914398537	22.6145876077807	24.6822825616578	21.4307457835562	21.7317239024181	19.2976419473751	22.6213627340836	19.5378686776639	19.5416719339298	25.0740648544631	11.4977569262995	23.5855333477468	20.7002356323122
ENSMUSG00000020523	39.3523992242227	42.9903347079351	35.2302983290998	42.08209430347	33.4175796390218	42.0254265904359	35.7223117018643	27.3876194667012	48.7603298194145	38.8798446408482	33.5244751137145	32.6056404942232	42.6760115365974	38.7440573863649	42.2923012692521	36.1464165144226	35.7379100272269	37.0212355774017	37.6797751139342	36.5064493618129	36.5136883127613	38.803276232859	41.3514233596347	34.6092753931312	36.1654804609813	37.2002871921847	34.6257572922684	40.3594718084772	39.122699156034	42.6493226468085	37.6508556289433	39.4383325758418	44.4429064411186	38.6454024108242	39.9177078056349	39.9766413578065	25.2416413657649	37.3595233032592	37.8704792226148	39.9315633508015	39.6107626480354	36.6178562978887	46.3972189536988	36.7767072917712
ENSMUSG00000020524	322.571910847931	425.500240172579	380.614527038578	357.077543953706	484.629001394728	274.02832644342	431.847473313776	203.191970896335	457.721764903838	417.65734748525	472.501492712141	434.809632276455	231.822957141014	255.746323756785	199.724886855272	260.085456418886	437.641545959895	491.372763118241	235.932059888484	342.61042496789	355.009282012171	219.593164315631	340.36682850688	337.974528839096	264.152329705031	352.059996066155	238.619451002898	410.872655624006	269.298348236862	408.59535309532	308.469240675491	288.390142208642	467.492948461505	285.785571660338	57.0701545225104	266.37579484867	282.991369570052	321.497549160158	378.673074906866	291.852749784534	208.278189200249	244.202359065101	314.922385356505	342.478640727722
ENSMUSG00000020525	14.0824670540548	18.6531619868694	15.4149852076265	17.0809407717032	15.0416156690054	16.8031253006185	20.0223805505582	13.1702228906049	14.5251956523743	19.7940192661513	14.6733264935407	15.6929890657982	20.0870339058356	22.3933542691834	16.9169205077009	15.9861301537987	17.2353041266059	17.0049694518209	15.4355981106464	18.1416978498622	14.7451663749727	19.2347423046753	16.6471108533151	16.7586751903639	19.9079933523477	17.4775313790501	13.7033271681012	19.7471312253331	22.0112295829709	16.4136594833163	19.6368686685437	17.6939546151074	14.4523689016612	21.6851482505994	21.2737439829441	19.3801567637236	14.4121629733561	16.794648090456	16.3661367494717	18.171471230716	18.5360285262536	17.7465378645058	14.5685248781375	15.1872862800641
ENSMUSG00000020526	8.43966666654154	12.0036699927519	10.1193704509311	9.44175242824679	12.3559833541133	10.664524430837	10.7251396760521	11.6655148563755	15.1058076965714	12.0633747470348	10.1852246504296	12.7954778463178	10.143952122447	9.74466360777241	14.6792732950913	10.8612432619934	16.7617556970489	11.6240479984595	14.3276181914713	14.1256166639593	12.9582850287424	9.21640396459809	14.2699034234617	12.5220061422391	10.3916329479493	11.7821453979224	20.1685309891145	10.984087270751	10.6238104153288	11.8675996466339	15.9026178581041	9.93035896242089	12.2418304043708	11.3133005141542	12.7563962997358	11.6305267138949	9.9244434124718	9.37843996683882	10.0721519111671	12.1631411471236	10.0129330830749	23.5362416964518	9.48098065914633	13.3712140611881
ENSMUSG00000020527	5.15212209294687	2.96689349027202	4.3269891152826	3.48823346318219	4.46395140876468	4.02500020303705	6.21687463595867	5.45174731031276	3.77298883253635	4.22508475641713	3.62196798758961	4.23913981836989	2.97338140680866	6.16172692470307	2.19717611091646	3.52627387642542	4.95134803107715	3.4324353703402	2.16521266647972	3.12386653754902	2.33012431793976	3.05043819933798	2.31061898644013	3.38211903841792	4.1254965328671	5.03502585345582	2.22365662311397	3.62268247582271	3.02013668918401	2.93088589816451	4.09939919477201	3.20153988445401	3.7456346759642	3.81341265577613	0.0	2.72214168434394	2.04498007387479	3.26038959102985	2.77336239801125	2.87644276196092	1.56773764721109	4.00005297124377	3.13610208750853	2.38515086168876
ENSMUSG00000020528	82.1395465104101	93.6660923804172	79.4826526325017	83.2099461057274	89.9903558128426	92.2938957811752	82.8221051557828	71.8522251891103	84.4598570086287	80.3445969855051	78.0029960472598	81.798689120171	95.3597979728994	91.4395299324987	80.1327813522672	95.7835631715104	89.5137486379359	81.5264290645892	89.3996011120729	85.392376969536	96.2704152008084	94.6299252646497	122.422853215279	98.1308261146807	73.6892888266003	97.2930588103293	102.926252325707	85.4012530827551	71.5364961446556	70.8930398960256	112.627990545201	93.0744648789867	80.4989459548484	91.465487092772	74.301102139692	85.7105677793133	74.829252952058	81.5740050107862	106.538475467976	110.203285129908	95.4622857496551	99.1473242195394	92.5925645834511	101.544970326892
ENSMUSG00000020530	96.3201492233781	94.3866007833435	90.331259816325	95.0425531207621	96.7331490437761	92.5052558478496	95.2429367628288	82.6864452428494	105.08009388843	91.1799635247579	94.5104883524931	99.7683812628725	85.8166697649668	88.3293418395566	90.9385655043153	96.6272755962942	104.890343495986	103.889735244718	94.2628717496738	93.8312405185498	135.733136788564	91.2920090295651	122.789089654052	104.06520118209	96.4837289763033	99.6703552699482	119.612322631344	114.309424567263	100.520461126342	91.0172341029639	112.871422801423	103.776109718485	104.873277962572	98.6586094393122	86.7827452883566	93.4139773715883	93.8011963011652	97.8116877308955	114.467805288456	113.237300972739	96.123044740272	123.80917965566	103.931116278445	117.372470080121
ENSMUSG00000020532	139.696110463045	103.272871086101	150.745824822158	178.25249922649	116.813335478754	146.648659594287	161.917960829452	155.50529229549	110.106523991568	124.181798866534	148.006991193527	107.086355438633	101.936335764134	116.676484743801	138.573052197052	114.700483853505	99.7788930074586	148.616347604976	86.3124814899436	110.746143226925	124.75186814615	145.741767614383	90.027575494728	122.248126388632	112.741216084937	131.411665406712	75.2602290210229	123.572254162652	127.695283950523	164.966008477266	106.907332523993	116.524284248406	147.518998633536	122.000996661909	116.613087404662	127.95768775379	149.169958006714	132.986193042794	132.007482851359	118.196122565322	122.553404364949	68.6532732410929	139.090720199123	136.15206529294
ENSMUSG00000020534	0.9322887596761	1.46103092815608	1.41280968554638	1.5377617907039	1.27372105098622	1.12725368893038	2.38479966855283	1.04717368549152	0.722697745537751	0.601964807736266	2.10368628791075	1.67337676152397	2.87795012472933	0.888625169412038	2.86899639902132	1.64301893247375	2.2013031814643	1.72529585896599	1.1938272182563	1.36508841198144	2.87142713617889	1.54086558202095	0.694184522583239	0.830812509437306	2.00183574945995	1.89787500692909	1.47494486743096	0.968525534067241	1.05533292521094	2.88112107951828	1.5417376227369	1.40698916216517	0.898592885077377	0.545125840576043	3.94977279889974	0.951573805951032	0.854958820453328	1.0316712398423	1.56366384059875	0.788844119135931	2.69867882483542	2.49409676513606	0.948468167008534	0.929732232695261
ENSMUSG00000020536	70.657674417557	62.6041745653729	75.6911751218287	92.0844013670034	52.8679447282529	78.6259448028943	55.0988090088561	74.188228025976	51.7286940535509	55.2037138388728	60.884115138129	45.1681628292793	101.507431125575	86.1077789160265	139.827656349537	74.4687229664455	46.7634354611586	47.5607739355615	50.4511467013732	54.6853228220233	61.1924404561366	94.2544096882027	34.0599888058827	61.8599257026749	64.0960980000959	64.5832204863136	34.668985453682	46.7721999898998	77.076994002013	67.6626920189899	42.9252211804116	64.465685248295	51.7439736323723	58.9553949187027	158.925072669632	76.3448434855472	69.8216370036885	69.1922363930776	54.0780293756768	63.4533420893046	103.808715104816	54.9892722562152	52.6552919960396	61.9584372362335
ENSMUSG00000020537	69.9216569757075	62.5241180761588	56.8998376784204	57.7793834484151	70.0583626356877	65.3102606024041	70.9477901394468	62.3873861087062	61.0295686538451	61.0463134433719	53.700299042333	62.8532670873679	51.6830089463315	70.4679759343746	66.8987310986352	74.6019407177271	68.2653222269488	59.4288255321449	67.9166316868444	71.2284694269181	68.6038267130307	66.1741893605531	71.8156362212013	63.5215507215495	60.0211142861825	67.004540954444	74.4821221155786	61.9897057537519	59.0609533501977	51.5546059835014	74.6931306173325	59.733085339194	62.5270882533008	63.4687265871201	54.6758770631754	58.2621030742068	64.8547333801025	61.7374691284364	62.7051402203596	67.0745868049411	61.4158093383937	65.6538583907539	64.8349825408104	61.6738979148272
ENSMUSG00000020538	69.2347073633146	69.5690891269936	98.3293401125622	94.2314469947315	50.3486593452668	67.8465814024975	42.8767107075228	75.6784367322524	28.3379838885558	60.019432300763	75.9140849839432	35.0043098073893	109.477908992126	91.3506674155575	119.592105503005	93.208019980065	45.2426733323404	52.6091242415709	54.0457380422087	75.1690841238144	79.3910800084055	98.9274924173212	45.3800241861369	70.0256257954301	86.4936517151626	63.57066829055	46.4270453581726	48.807986714161	70.9711392204354	86.8701658824451	37.2045631592036	79.1324813629864	30.4023926117846	59.3785197626168	152.409497944228	77.8449811429903	64.6104594314015	67.0072184017173	57.4717825388425	80.5482270532099	91.3586246500342	45.6994179280818	62.1769837755151	83.2277515113584
ENSMUSG00000020541	25.8518766275237	37.4007906310114	32.1381685315269	32.2595991172394	27.240143686682	34.5397575623825	30.2427376300999	30.1811566523047	30.0683423461084	33.5945936289238	33.7517078781631	29.4007743593609	33.4234662212884	37.2920438595456	32.2599198705584	35.0091809776482	34.3958374485449	28.3216880544585	33.5810951991839	26.6344660338807	31.5243896483034	36.7241716579307	30.9539708628711	29.685643087203	32.8621967878902	31.0452905621973	25.073198183098	28.3096501875755	32.4586486379431	37.5816052813346	34.1320423652598	38.2283218963798	29.4775907675591	29.7245202849679	28.6724538367908	35.9311349940317	40.8649960014299	36.7545732240826	33.587372426784	34.8559484601825	34.403981801974	32.6290511323337	35.5334060255191	31.4508425433478
ENSMUSG00000020544	10.262045852561	12.6345151277585	11.2285851854404	14.4028591920504	9.28949436661678	9.98676315036762	15.614972663114	9.36978793049025	9.50984744237737	9.88851130637821	9.04549439466395	11.092016079849	10.0031284327869	4.91765168752622	7.28034648356533	10.8177254632414	8.69242286796984	12.4193845905291	5.36735921151575	9.57457844514758	13.2543524483241	9.17217657448322	7.03473610439389	12.1398323878979	11.1136691247584	10.9976375662481	4.06258260964717	12.2534002933278	8.47319267559538	13.012627008994	7.2920132351185	10.5899384272298	12.4941852395967	11.7417144186172	2.06064863303425	10.4920438646787	10.2289716018523	10.8017007055249	12.4978924898485	10.5564177034741	9.7625402024201	7.23817125342226	10.2245474023492	15.3203084128216
ENSMUSG00000020546	17.6153507749326	22.575929958357	24.8798414751459	17.5580620223095	13.7449246630567	24.588221089794	12.9176648713278	10.0287018341303	18.2059673027035	21.8123718567964	26.4425571185681	18.4982124998399	35.4561167875248	20.7049664473005	17.4025737280176	25.3557786606085	16.7283834169998	16.4735641564515	19.3685039306194	24.2756735572952	19.0911101486488	23.5323094573468	14.8825171028637	23.9274002717944	22.0728284503642	18.8422756429054	15.7782789159525	15.5737684405978	30.5292739078878	22.7870485380082	13.2264859213745	25.325804918973	21.7159947227033	24.5059805433603	16.9169440159574	25.4617959155197	22.26964165657	20.0507533324832	16.9687658158282	18.9870668873909	23.7177700842495	12.1226350201202	20.4564968265764	11.2748706107268
ENSMUSG00000020547	21.88425193766	20.5745177280062	17.6013116553869	20.5639259011287	22.340133616774	31.4926499344926	17.538214229149	35.8858366835747	24.4988994790727	27.5841520721501	21.8571425893367	22.8076861811212	23.5182710143058	23.2819794385954	23.1089990667397	27.7536981836783	25.9796863673103	17.7577936202609	25.0352714561718	24.6474296607759	20.1775960920679	43.6432547737318	27.8672635684495	27.2031753090044	17.4035762781717	36.0996869793982	34.3231601623734	20.3578672426115	22.237372352659	19.7313140597313	17.8516987895852	25.4963490598415	20.7050777269912	32.1927485411337	25.905297101002	23.0696845158133	19.5012035712926	22.7498932041636	21.2188865996058	27.8607476320135	30.4296903573582	23.3704407088914	16.0825748077361	24.8616232078802
ENSMUSG00000020549	25.7115426352777	26.5787544190586	34.7044729809043	33.207639042194	35.4552369340841	34.3460108345976	37.1134448418535	39.9939796035799	32.0583337286735	34.0287164843854	30.9770225974748	39.5170605491084	25.3411157281805	35.6338692934227	25.7800917784819	33.8373088255405	41.8632019349667	37.4640733235429	30.9557748410773	34.7591956754533	30.227591068694	30.6253814569016	35.924465221454	32.9951253747959	34.2977795921043	30.1124218218395	30.3893974737387	33.4377969459893	27.0240609777229	33.3948125125983	40.8154749598243	32.0196624480619	31.9000474202469	29.7597806886274	22.7260106386063	25.9888713086754	31.9184626302576	31.4471216795783	33.8423796738107	32.6238262669947	28.0648687067292	32.2437096411443	33.9820095309904	36.5633028007164
ENSMUSG00000020553	4.61237596892386	2.0014122303508	1.5221260079344	1.86077287736432	2.40814043961909	2.04314731118632	1.98733305712736	2.41655465882658	1.58312759153943	1.55802656119975	1.98701296266697	1.13835153845168	2.6806539909923	0.888625169412038	1.57837296602951	1.64301893247375	3.25274121997219	1.28422946380939	1.48012584622637	0.631985375917332	1.51331970690509	2.41998927043637	1.89777063727792	1.94647502211026	1.44322339867766	2.86156055324498	1.68589829512917	1.11968269834363	1.73376123427511	1.3532538403798	2.51546664762336	1.70544140868505	0.823710144654263	2.43296785250627	2.62978016025323	2.39211139970647	2.52416413657649	1.07108725066684	1.26869277127688	1.92480574975269	2.2952680726693	2.70780507322272	2.25425211740233	1.03145504009803
ENSMUSG00000020562	5.15212209294687	9.60677870568382	3.54240234573824	2.62416687833429	4.4457977346814	1.69088053339558	1.54018311927371	0.886070041569745	3.95781897884858	3.22228220611766	2.80219776786368	7.76518370872398	5.28982387555814	5.68720108423704	3.31863033883127	5.55073963673565	5.57612780566661	3.09986422298818	8.45786197843641	5.24176105907905	4.4235499124918	2.00274974105079	4.69448526063486	3.79800004314197	5.30596837749138	1.84900835748137	10.0289334479479	2.59562807343296	4.78668862506389	4.27802826958775	5.27436555146834	7.67448633908274	4.15599209348287	3.49077996229161	2.0017729578047	3.89224905714951	4.35621875183363	5.05553182314747	5.29679232008096	4.99144541885019	4.13843788860071	3.58263440457159	6.86369301418024	1.35156177668018
ENSMUSG00000020564	36.6046007746511	33.0633300453951	37.0845245569472	35.8795180455889	40.4938077000564	31.2460631900391	50.1304763660377	30.6096923451367	41.2404737596022	36.6490338827668	32.0979017046203	35.6547964007902	25.7700203667393	31.4573309971862	30.7580372867288	26.5547384221434	35.1465025326865	41.9367345595687	29.9408314036649	26.8407906713126	50.0559595360914	28.1636682335267	43.4156651054458	30.1941003429787	31.1566463126294	32.5777662984813	36.6142527172926	39.6469464549858	30.6423452927318	32.2161720709771	43.8989502052981	29.6320444759028	44.7424374028111	30.3944679544986	21.234493532791	33.9760907280343	31.1449284593713	41.9009332460866	37.2678501562582	33.2763027923346	26.1173685238583	38.2008808022343	44.1766123902875	36.634437631068
ENSMUSG00000020566	0.785085271306189	1.84129925192273	0.940950623086719	1.33593950169746	1.11144943367035	1.58520050005835	0.0	0.241655465882658	0.712407416192745	2.19540106350873	2.24175821429094	0.691142005488522	1.10800364961015	1.86611285576528	0.728479830475156	1.24336567862879	0.929354634277768	1.72706720995056	2.70651583309965	2.26771223123278	2.40579030328501	1.54378625872665	1.46494575509173	1.04445001186404	2.37707383311614	1.32072025534384	1.64267013371561	0.865209357810987	1.09302338682561	1.3532538403798	2.92118707465939	1.36435312694804	1.31044795740451	0.528906054892667	0.785009003060666	1.21632783035922	0.732821846102853	0.985400270613489	1.71273524122378	1.2397053981458	1.94750018287092	0.0	1.74956880753614	0.0711348303515884
ENSMUSG00000020570	67.419197673419	50.1954187371979	67.5823947522873	73.4766725933602	49.2372099115965	55.305884113147	32.0457455461787	51.5934419659474	42.8236013511416	47.4844004220195	50.0319674189478	50.0061568676989	79.490326346225	119.253497735096	216.398980752814	58.793434232304	40.3424398061486	41.9367345595687	50.8317504904028	46.1721080523133	53.4706296439798	94.6716492175883	39.3204758355302	44.9113505101538	53.8237432212726	48.20628932005	49.1071913658139	36.0334250194223	53.558145954455	50.8998057381563	39.3548814224946	45.5352856118909	51.4070013004683	62.5519560919728	246.492826961049	63.7761225718353	69.9844863028225	61.8659995985165	49.542452718362	43.8790463291078	77.9695608927966	47.7823449074839	41.9560058268763	54.1691733127346
ENSMUSG00000020571	279.195949608264	231.92364925305	198.651281544602	224.390124160112	253.336374247928	277.86803432134	220.544286014709	178.140354266499	357.470210169604	266.847458300029	209.706291136853	275.399761481132	275.106583582236	205.005826583357	290.784865664667	248.584323891569	239.604522073796	207.026646320996	269.890375731906	237.812379396657	232.391582683451	263.361590948179	308.837200550702	245.873027792903	256.596630735483	242.352166855594	317.165020291353	229.331374488018	258.669638061523	187.316523518378	258.56562815006	213.777080578671	310.838255496349	309.938948167103	287.941302322652	256.645172205796	253.678495725938	287.094226668739	215.011707412149	222.722861924773	227.266315983241	278.778946923176	228.823412693332	240.329024342841
ENSMUSG00000020572	75.662593022134	69.4089761485656	71.2078221530038	81.3014611033025	66.4276278190312	76.160077358359	57.9804419416908	70.9661551475405	55.9635603609189	78.9282092025962	72.6023967128316	68.5450247796264	69.9829401915056	97.9264936692066	93.6906004194437	74.7351584690088	66.1531526035902	78.1165784193022	77.1779905532322	76.3587036549529	69.9231310728967	86.1599628181224	75.4114121655174	75.2478758547503	96.2714902412037	68.9856213374597	60.6491104632367	71.6596926939924	73.4587096870041	42.6493226468085	69.1347607669389	78.4503047995124	73.759499316768	75.3867430240349	101.894168597274	73.0202140825654	93.1497991046293	75.1903249968119	72.6326611556012	69.7823643851016	80.2996057544457	71.9859564081362	63.9938436910334	80.3467908821191
ENSMUSG00000020573	2.84593410848494	4.08288094991562	4.45567795049888	4.34180338051674	2.81567189863155	4.43856140016339	4.02434944068291	3.66510789922031	2.45384776688612	4.7803087673174	6.57242749189844	1.74818271976509	2.32323345885999	4.26540081317778	7.2443272030585	3.06400827947808	2.91479408023482	4.47266123602581	5.62447821566021	3.56885859341552	3.84150387137446	5.88307736433669	1.26518042485195	4.70002505338819	4.92393865431201	3.43387266389398	2.11817990926486	3.20636409071131	5.46511693412806	4.8018684658638	2.06917417788374	5.62795664866067	3.21995783819394	3.49077996229161	9.26310623611586	7.13578993810744	4.80405432445204	3.25610524202718	3.45718780172949	2.90352053776253	5.66861660371358	1.45804888558146	4.17204869489387	2.91652804441513
ENSMUSG00000020576	39.4996027125926	35.224855254174	43.0623285153804	47.2350038100173	30.86124594158	41.5322531015288	40.6409610182545	46.1561939835876	30.9501444145959	43.0227789058566	49.012986412452	33.5000595601495	28.0217697191728	33.6788939207162	33.5910144052433	40.8978496434683	26.5710938618507	43.3095315726063	23.5128563000532	27.7330053196665	35.2331870223031	51.2370142085493	23.9052511853605	41.0184004659333	45.8435667815256	39.7536796858495	18.8907065377295	37.356686390192	42.1379360852081	31.9105986231494	22.5174837004995	39.7794208575788	43.9936099985799	46.4026912159167	26.0230484514611	40.8280708390579	38.4731469203998	34.0177310811787	34.8573338908322	39.6379489143985	42.91455760112	21.6207820461937	34.0156550849815	43.8901903269301
ENSMUSG00000020577	224.338116275744	198.700206229227	160.68115640122	167.851255963274	221.437775501589	225.69732453053	184.67292433356	159.975918414319	231.651144832007	208.95260767363	208.330666778083	203.724269970764	180.747563099307	199.407488016061	173.459141856473	206.709544072036	233.26801320372	202.642552634199	211.404260151018	221.826866946984	177.524042540789	225.476241679968	226.367413383379	214.112252432129	233.88708607982	200.265214718637	211.688306442245	185.002118567232	202.850064410188	203.817489701074	242.133950855101	193.823416097056	221.091291099246	238.0077247017	139.064344892197	202.153685405703	181.088420636972	211.261249321527	176.316577888204	208.53149749863	202.783456541435	208.167722321445	203.084563890157	183.243322985692
ENSMUSG00000020580	143.032722866096	158.752018111425	163.587033325459	158.213406701028	154.158036450077	144.816872349775	165.395793679425	155.867775494314	158.233602774366	176.977653474462	161.304693328298	129.487487498879	131.780950197181	145.290215198868	110.647992028838	122.338301593654	132.137331637312	170.315397165894	113.081614651695	130.78379720454	164.719029636208	126.256681592077	121.890145667973	146.887651668516	145.977802001543	159.146790768932	87.5802550238899	176.858971670187	156.716939393824	249.39158677709	102.038687399561	163.807647304199	195.93069031708	146.789060434545	83.1717038742776	143.080697111257	112.28459175287	153.165476845358	151.640503486869	141.685277477558	119.284386200844	91.3988358561637	134.01024154647	154.220312202244
ENSMUSG00000020585	239.843550384041	239.529015728383	247.359313798503	214.370577897382	202.765425015927	247.150371297987	190.386506872801	157.035776912747	209.09157665257	217.769621622237	231.716280877164	215.798927360769	333.258904160163	261.166937290198	277.672228716114	264.304018542805	237.914786375109	194.715756978272	225.613468274791	215.915944901639	216.598733434467	279.383588876585	213.848786021686	218.337527480124	227.350133038751	212.4158410678	288.245380305675	190.193374714098	212.46113212193	230.358726312393	250.12664326771	226.098894756421	198.364379380831	266.216047629309	599.354373836819	272.579066783502	228.192580411472	242.151405630758	206.701769760285	231.400799711793	252.549041571583	271.197092718152	240.464774374246	188.898541998643
ENSMUSG00000020589	92.2965872079339	130.25190795123	110.257273011103	95.1379773708833	124.037756797611	79.6827451362665	117.600433655512	102.059158424443	133.853437864659	129.811940303597	124.621377094446	125.340635465948	103.11582352017	101.480994346855	80.7398478776632	98.5811359484252	118.619446047817	131.788513251612	88.3423683647683	120.746382410558	107.794926814932	78.3575836186121	95.4545336329087	104.350051185326	115.160737665073	87.8719209888766	69.2947427459504	105.351962980514	100.482770664727	145.93314801257	80.251500467726	97.7217927176535	142.614179135822	102.748816263816	49.6518194435871	97.062960862666	67.9081577388644	97.6831572608155	93.7246784780792	81.2659512310837	59.1553180547043	64.8623461385811	80.1100640527606	99.8377343984543
ENSMUSG00000020590	86.2612441847675	68.2081288103551	73.6432237656988	90.0804921144572	72.9851794776863	83.4519996586275	77.2575725958262	95.735840400513	72.9030255903909	99.678290222211	81.416582419021	66.7561866477737	82.0280121243644	101.569856863796	98.2233638090669	77.4883253288297	60.0278606958504	81.437861515361	60.5582917656047	79.8160354173242	65.2279596745501	102.390580511222	54.2362871601006	83.9832759539768	83.112688665025	86.1549846569296	48.3290844603696	90.3380358890884	81.5998493957742	74.3416545215096	55.340266247714	90.3883946603078	91.7687983885271	102.572514245518	104.249195606456	83.6833547287145	89.6892514980325	85.4727626032135	74.2502444389792	76.7964870325055	95.4275089606752	54.864296637451	74.7267754141878	81.2715436766898
ENSMUSG00000020591	39.8921453482457	35.7852506786722	33.5974722478611	45.4219430577136	36.3814447954761	42.4833734015638	42.0817774846719	50.5059923694755	46.5043730014708	33.1434741200673	35.4605390260567	39.191817252408	61.2261371542641	44.5201209875431	56.5381290652107	51.5996756630946	35.9913703820299	40.2539511242323	54.7223670004836	28.922624850805	34.8839593976327	55.1173418318352	53.5038142825547	39.8315254524514	51.9984900994156	41.426592009285	60.7787949474774	43.3622572267624	42.8163643942723	39.2880147207038	61.5477887813652	34.2367362793524	39.2759973519237	39.6679541169501	77.5588895023938	63.8166668328472	35.5011472112049	42.4150551264067	37.2678501562582	44.1074131129768	44.1317452154143	56.7389309189129	39.3989437235542	50.6124317951552
ENSMUSG00000020593	57.4093604642651	41.8695438589386	49.9257330602483	46.3284734338654	42.494416680663	46.9571614795063	50.7763596096041	49.0157836631991	42.6652885919877	48.1217749243285	50.5414579221958	35.2075868678271	39.9596154923919	52.6066100291927	44.5182118623707	42.8961159126931	38.1880267903228	37.9069110696841	39.0753223403762	39.5920250207034	39.850752281834	43.6432547737318	32.4285719422578	46.8578255322641	46.5227307338445	45.8289928604311	33.8044222254106	47.9936720244565	44.2862923972446	49.6338585971558	40.6126147463063	43.531391956686	47.625422909101	49.5056067379537	38.7009438508908	43.7472576319201	38.5138592451833	42.5864290865134	45.2606146153026	49.4250967944969	42.3233521884627	28.5777581573967	50.8720776345124	38.3061061443304
ENSMUSG00000020594	207.998529066684	193.656647408743	183.430021465258	189.03543949019	179.017455449838	205.688571552016	164.650543783002	200.412933038684	176.202100938339	220.6732165772	190.141855812132	179.778232251191	201.835374495114	194.431187067354	157.553998891099	188.991583151575	174.12726374968	213.182090992359	165.351201678432	194.242564068709	201.155111810153	209.662863516254	165.172633886592	199.584902267111	189.359399455913	193.793685467452	161.197813911197	235.082471984056	201.380136407215	178.542200230754	159.69156008138	205.93205009872	221.166173839669	227.817468044102	133.41228007016	174.624132178572	190.289406038041	177.157831260295	198.835874578368	209.249221676504	184.59519590498	157.84420649909	182.224320415687	191.566098136828
ENSMUSG00000020598	235.819988368597	231.443310317766	197.987081104776	242.043610432543	187.168084630087	295.904093344226	200.472222137723	250.838373586199	196.03077402237	232.995790288508	218.316680641743	155.344329586567	252.553348004688	273.87427721279	134.283115417587	228.113196111288	161.834436541733	199.409837087368	167.381088553257	187.104846881878	170.772308463828	321.48305739159	148.059403929384	254.323577888894	236.094368924857	255.77948945159	131.197469890181	222.867751638489	273.595060860935	247.689106139193	173.120906216273	265.366683191394	255.761999915148	344.917268597338	135.61030527873	257.902044297167	216.386006224259	217.045120475128	203.022560723582	240.633342545353	261.417122761442	122.684399086783	229.294450449208	241.324911967764
ENSMUSG00000020599	44.8970639528227	41.8695438589386	36.0328738605561	33.1122147920727	39.0859717507406	32.3380902011904	33.3375120333115	24.5280297870898	42.6652885919877	31.4792184751494	32.1488507549451	39.9642700820716	28.8795789962904	35.1006941917755	30.7175661850358	35.3471100067326	41.4830114027622	35.7812898882065	28.799020036576	44.0159226521248	36.9793251456551	26.7033298806772	50.1410978901851	44.9588255106931	34.3402273391242	33.2821504346647	51.4847402435601	44.7364132656387	30.9061785240346	37.934760880324	40.2068943192702	41.0585019140926	41.2978313433478	40.4084225937998	18.9579674239151	27.9755400982621	38.2695852964823	39.0732629043262	47.3856750071913	43.6180557189719	31.8555387055315	51.4066378516436	48.9879266110119	48.5495217149591
ENSMUSG00000020601	53.3857984488209	74.9328739043338	64.4551176814403	48.5709433117147	73.1704210499647	38.0800386791795	59.3218917552517	50.7879237463386	57.5862661422468	62.5335206154262	74.0799191722507	77.2859383784518	53.8990162455518	35.8115943273051	36.6668181339162	45.7380946067018	83.2617265527946	66.7799321180883	41.4012343844462	48.5885227249384	44.6623328884041	36.2163911506684	55.8677040237255	46.4305505274106	53.0172360278939	50.495537762646	44.5250062559756	48.2990400330957	51.8243847201799	30.6009981324593	84.8361412932331	43.7872081679887	62.339881402243	53.4195115441594	25.1202880979413	58.8297227283744	62.167719944392	58.1386159661959	54.6172238034695	41.2691402277483	32.1337530173702	45.1578569134373	47.7766866673331	33.7890444170045
ENSMUSG00000020604	27.42891666626	28.4200536709813	21.9186145142553	28.1978659108285	28.786540332062	20.6428331785376	25.0900798462329	22.5545101490481	20.3827677410702	26.9821872644138	27.9200795779872	25.2063554942873	22.9106561096809	24.4371921588311	21.8139238125616	26.3327088366739	30.4997293612977	28.3416157530348	30.0676993333414	35.0566005582379	38.4150387137446	15.8133781637135	30.0979764227937	26.7284253036116	22.5822014146033	23.4207725280974	24.3374548758391	29.2135394931475	26.8356086696495	17.0684597286613	18.176275131214	32.1902065889304	15.0139894548345	10.7191627124914	14.169412505245	19.7450551128314	26.9515590066716	24.8920677054973	30.2583225949535	29.5571865978972	23.6829932952696	19.4961965272036	26.4117598829975	25.6441063417476
ENSMUSG00000020605	22.1786589143998	17.612427627087	16.5496609589958	18.6554408987038	16.1901134171314	21.3473667341191	14.4578479906016	14.0160170211942	15.7125413460289	18.8733672072606	14.7242755438655	15.4084011811853	14.6542418174246	19.5497537270648	24.9301986429276	21.2260283708771	16.0524891375251	13.1522810603927	17.5923529151477	12.788409959739	14.2795295420788	23.1985178338383	18.7113525991262	20.2718252302703	21.6059032331449	18.5781315918366	14.0923806208233	16.1336097897696	21.5212535819802	15.5405924895228	15.2550880565546	16.4148735585936	15.0514308250461	19.2511225859833	27.3575637566642	20.5559403330709	14.7785738964075	18.5083876915229	14.5582495504022	24.0763837850421	22.5005824699551	16.8717085331569	18.2358902631652	14.4403705613724
ENSMUSG00000020607	55.6919864332828	57.960898190959	102.646642971431	83.5916431062124	79.8020693375311	54.1434037464375	152.229712175956	85.4252071895196	95.1063900617314	77.5826408088328	88.8041947161162	107.127010850721	36.9572830224805	48.7855218007209	56.7404845736761	42.6740863272237	90.3586164872794	110.532301436836	37.2991713249046	48.6256983352865	111.908052172161	31.8771000450584	54.103110273274	41.1133504670118	33.279033663626	53.5331943499368	32.46434922159	90.2362465528753	51.5228610272625	32.0852120219081	69.1347607669389	40.8879577732241	85.6658550440433	38.5748816035052	45.6482735279777	43.9905231979919	57.4043779447235	81.7025354808663	55.5687433819272	37.1911619443739	26.2564756797776	65.3205900740495	78.8988241090817	59.6821226649827
ENSMUSG00000020608	71.9825058128862	69.5690891269936	81.9180542451967	73.0949755928752	75.1339817161156	72.7430896137888	72.5873399115769	66.0927699189069	69.5388794583696	75.3872397453241	79.7862128086276	77.1639721421891	53.8990162455518	81.0426154503779	58.1165020312403	66.919717060485	80.2624456876254	84.7591446114197	64.0683044866558	71.9719816338797	76.4420467334109	65.3397103017819	84.3009693611876	80.5176009146098	75.1749599722979	65.1995566054741	53.9487454441336	84.2306757163049	69.275068447775	62.9044769028158	89.7859305030727	72.2680796930291	88.4365164396985	67.4178917969853	42.8222411169593	61.5461882161767	73.0786229863678	72.9624635154249	86.6517162782106	72.4575181389952	63.4328630992243	59.863321388016	86.3008459871192	67.4358191733058
ENSMUSG00000020610	150.294761625679	140.865797291226	159.003773540477	138.479671775954	162.032655687632	136.926096527263	162.657745559967	108.22137280445	172.844287316684	171.410895390685	160.318829204513	140.46444876252	138.035809509497	150.751705490075	116.394888469253	148.093733508107	153.174541085963	152.216175643358	132.150710268278	133.766768178869	174.812872081265	132.344206325812	166.892946322174	152.504418982317	133.752850859803	145.80751618996	136.168708452741	169.241566694683	138.031516143732	151.624235211612	145.288484921601	145.949117593154	180.771053932122	127.713182054749	67.364762588648	130.430887675521	132.504367856592	146.961739489495	162.989911845519	143.174228908384	133.62529067246	113.477861837826	156.889218260404	143.478952819154
ENSMUSG00000020611	61.2366511618828	58.8415195723134	62.7946165818755	77.818475973877	48.1257604779261	61.4000993689268	52.3657292220417	68.5093245777335	53.3118216450904	66.1453094618438	61.9030961446249	53.5427711651958	85.4485266168705	68.0686879769621	83.3704694877123	64.4329857032274	49.7627163263278	53.0515191499659	46.6028195011846	52.7893666942713	50.1723687443149	71.47313138375	42.6831922278999	63.1417507172353	64.690366458375	57.0551150308537	43.1417050907414	52.4724028178311	77.3031367717011	56.3564744493652	44.9132512728881	57.1749232261664	64.3984079364745	74.152628895952	102.404424449264	67.2621181336448	74.4221297042231	61.3090342281697	45.4509185309941	50.7300498451767	61.7587084777349	56.4056626022086	45.6539886660358	50.9325385317373
ENSMUSG00000020612	1024.87975386077	870.934546159452	857.206017632001	934.155696561948	1089.2574933114	960.103102868675	988.74787924729	912.81324646076	1008.88763589829	1001.74025946229	948.314673695393	1125.58573905619	909.492286063867	899.910709063571	987.737707920926	953.839099176654	1012.99655136277	970.833190865285	937.554000309676	951.658449300458	979.661093339303	944.797190340709	1154.34396079058	986.577986206666	840.380495500596	1025.62732629151	1097.60624645192	999.418597607903	944.598348987017	988.617410421977	1034.34365668565	937.52377838939	1008.8202789802	1225.51058958997	813.818833472993	959.723202414439	925.024731405718	987.45675813477	1023.80334910116	978.975778619976	890.564012195689	966.978020917626	962.733881900752	1015.52083809928
ENSMUSG00000020614	7.50737790686544	1.20084733821048	2.43540161269504	4.19866700533487	0.889159546936279	4.61469478905876	1.2420831607046	2.17489919294392	1.22692388344306	1.38097808833614	2.08891106331656	1.2196623626268	1.393940075316	2.13270040658889	5.38265652517754	1.46539526409821	1.478518736351	1.50564833687997	1.56470446601074	0.743512206961567	1.20289515164251	4.50618691736427	2.36388974117074	1.23435001402114	1.14608916953814	1.62888831492407	2.3343207163327	1.83220805183503	1.69607077266043	1.48421388944881	2.55603869032697	1.10853691564528	1.04835836592361	4.47807126475792	18.5262124722317	1.94612452857476	3.41983528181331	4.75562739296075	1.26869277127688	1.8595580972187	4.34709862247974	1.54136596475755	0.672911079821592	2.77425838371195
ENSMUSG00000020620	9.81356589132737	10.5674565762522	5.06452835367264	6.96597025885104	8.03948423688219	6.44648203357063	8.02584455120885	6.08166255804689	10.6069548633142	12.1809349330162	8.04994995131747	7.35862958784838	7.07692653621967	4.17653829623658	6.07066525395964	8.96999525296481	7.01240314955043	7.04112016364459	4.37863514623653	5.91092204534446	8.45906913090537	6.09169712902948	5.12731014282105	10.539450119719	6.2822665589498	8.18846558313179	7.34878744030665	10.2807229575188	9.19647263398101	9.12355008514122	3.0834752454738	9.67837999428767	8.23710144654262	5.72452653412164	1.33451530520313	7.86558663632298	7.04323218754409	7.54045424469453	5.45537891649057	9.39566196489447	6.0511612824918	3.66595148374768	8.98336291561826	8.11150470499163
ENSMUSG00000020621	31.5996821700741	19.6138398574378	22.1953646975161	26.9096385341917	26.6377380936327	30.1892628566668	33.2878287068833	30.1263814133713	34.9871197730214	29.8503725248042	22.4685311932342	33.0935054392739	34.4195972443411	27.5473802517732	30.5152106765704	29.9295881212786	31.4713273880426	27.7216429084372	27.3188941903496	28.6623955783684	22.1953557012747	27.1205694100628	30.3976244181534	27.7728753154757	23.9405293192411	28.8797495835186	36.9600780086011	27.0250687645667	25.7802757444386	31.8232919237701	28.9684384903723	27.4149706446122	30.3275098713615	32.1927485411337	26.1407998019202	25.2996188714718	22.0253677078691	31.618495639685	25.8813325340483	31.5472400001839	22.7787967817938	36.2012709020083	23.4173055777914	24.4348142257706
ENSMUSG00000020623	10.3042441858937	12.8890947634591	8.96670593764991	12.5005767658834	11.0033493933365	14.0906711116298	9.0423654099295	8.25656175099081	14.1294137544894	12.6058512678889	8.661338555215	12.5625223350561	16.584312690939	11.7298522362389	15.095720931513	11.9451916982551	8.27970492356557	11.4694976250563	12.5176357280859	8.81061965249457	8.69188754735231	22.8647262103298	10.5209740592951	13.482900153154	9.25360885034497	16.4649791832865	16.4267013371561	8.09225222893806	13.5685661812835	17.8105666733857	11.4818880851196	12.8760826355721	11.082645582621	18.7937951505195	18.6047133725378	16.6636912759214	9.93380724717201	10.8822464667751	10.974192471545	13.0821543330649	14.6410281605118	9.8730738823659	11.2712605870117	10.4212526465077
ENSMUSG00000020627	38.910788759113	28.3399971817673	38.8003756931641	32.3011086660421	37.4187976002351	34.1346507679232	46.0067602724984	40.8397737341692	51.1350212067237	43.8017921864565	49.0639354627767	40.3301687908596	27.1997024952685	31.9016435818922	18.900004490661	27.6204804323966	40.8493605157546	43.3980991218346	19.8336863394334	28.4021663059319	44.3907114025493	36.5501827741769	28.2002057855158	31.4759253575391	29.0342589616329	34.8670147410773	19.7120416045873	39.3415784463467	35.2405816097223	21.3901413479388	46.2115566394034	33.0429272932729	52.1558287046994	46.8963368671498	8.67434948382036	27.3268319220705	38.3917222708328	45.4569429183005	38.3462390118436	33.5699172287375	27.2650025601929	23.6620504860077	41.3840314090279	27.6358815915921
ENSMUSG00000020628	71.5408953477765	74.2123655014075	79.3719525591974	74.7648999699971	74.4671120559134	66.8602344246834	76.2142227408343	73.1813302514649	79.0376450076061	66.6764548804346	70.768230901139	69.5614100818154	65.0147947948666	76.8660771541413	59.3711061837252	62.3015016827209	71.518063446921	80.1093482769375	65.8867448120196	66.6186937437564	81.4088396176123	65.8821216899832	68.419625607125	69.0286507841053	72.2885131749426	67.1366129799784	55.2455902865406	73.8990580906796	62.6038567419773	73.6432009264748	74.3279822330001	70.8184544956468	77.7657259294047	66.9947669530712	42.1942339145108	62.8436045685599	51.9489264237356	69.2350798831043	73.2352902219577	70.3695932579075	66.4236669514904	50.0319060452382	76.8800908696169	62.8120552004526
ENSMUSG00000020629	33.5623953483396	22.8160994259991	21.7525644042989	25.859971782858	22.0807954155843	24.2359543120032	20.6185804676964	16.2311921251185	28.4962966477098	27.7966102395864	23.2837159984309	27.9302681041538	28.5936425705845	28.2582803873028	35.0075029645006	29.3523111990581	27.9228824208002	20.3705363224938	28.2069696980854	21.7105564432778	18.9747009404254	33.420886303785	27.6342040165031	31.5234003580784	25.0017229947394	26.150261055808	36.7439372015333	23.1570739884705	28.7955126736127	27.4143036051133	23.8157890670148	27.0312463276581	27.2573175140138	25.2817094238695	58.5224211781727	26.7592122679029	32.6919968011439	28.8336687879512	22.5510140094465	28.1869858946834	32.0641994394106	24.4119041985925	25.2005199393186	24.0791400740127
ENSMUSG00000020630	4.17076550381413	3.04214659013321	4.78777817041184	4.8666367561836	5.22381233825064	4.43856140016339	5.6142158863848	6.2830421129491	5.3034774316571	5.63014143706272	5.50249743507777	5.2038927472077	5.18259771591845	4.79857591482501	6.88008728782092	7.77103549142991	7.09688993448478	4.69408010909639	7.27376130145531	6.72878547300218	5.43242971709519	5.04859830556553	8.29026120495092	6.02932506848788	4.83904316027214	5.54702507244411	8.51594779847301	5.39483481929204	5.50280739574274	7.59568284600274	8.03326445531333	5.28686836692366	6.5896811572341	4.97171691599107	8.20334408198396	4.3787801892932	6.31041034144123	6.42652350400102	4.37699006090522	4.8935739400492	5.18174155799585	4.41580519633243	5.92161750243001	5.72635384330287
ENSMUSG00000020634	25.5520721895436	23.4565513397113	19.1071094025089	19.3086198907837	15.3435594318192	24.490643192346	20.3155121764845	44.0566107441771	17.7155935312241	25.3660888041148	22.1969727550031	13.9370818177365	25.6781632899813	23.9146805592168	14.6448728586522	23.6932211246134	13.4300193331631	23.003206723303	12.8927419068295	20.8763357470669	11.8675307476885	25.2609328275912	10.9048564355726	23.3819125155981	20.4852827118187	21.7720734093432	6.45007396451856	24.2838819403491	27.3139006275398	15.3524465523604	9.58757941128834	25.4728992404721	20.0842998088836	27.1494530057138	11.297064563046	22.0317514339067	23.1469922556543	20.5310288556822	16.0654565626791	22.0608837982671	17.8693574815101	6.5224775432997	16.0065358557162	19.423721101653
ENSMUSG00000020635	8.83220930219463	6.8048015831927	11.5681576603014	12.929985891429	12.781668487209	12.9634174226994	15.8489811305907	33.0262470039632	16.2666360030677	12.6058512678889	11.1068929708051	13.2943197526322	14.4755315513584	6.22037618588427	14.4481833044239	13.4549928794472	14.3627534388382	14.1708078765174	17.7615101547165	12.9371124011313	10.0887980460339	9.51306126999124	17.4794663959808	12.2960251396721	11.5033394424013	12.0625783321404	20.9656582855807	12.0111416731408	8.48035386330216	8.5560565391755	17.2836901917347	11.469093473407	11.4945006549481	7.19312234654028	7.81083958045363	11.9605569985324	14.3714506485726	12.1247076775486	11.1962137065184	13.7020070321378	12.5544208217215	17.5799037061536	17.2938147514149	11.9150840838911
ENSMUSG00000020638	39.3523992242227	39.7880751393738	46.9368310810316	45.1356703073499	40.419711071145	32.2676368456322	38.057428043989	37.0538381020075	39.4990334089088	41.5001620392296	51.4585408280421	41.6717973897491	48.1088036250085	38.0331572508352	33.4696011001641	47.0258662024244	45.8340808268808	41.1839103911287	40.9360519756322	40.4842396690573	44.9727574436666	29.5405586804991	38.9875336184639	41.3982004702475	46.6076262278843	37.0682151666503	35.4470923591262	53.0831388351094	42.2510074700521	38.5459077759794	38.1377201413865	53.1671359157565	41.4101554539825	40.1615997681832	15.3861764599891	43.6661691098961	39.2059687665026	41.5581853258732	46.2755688323241	42.3457264945591	39.1586643912975	39.8255638461679	45.6906623198861	31.8328365823358
ENSMUSG00000020640	44.3082499993431	47.5535545931349	43.7542039735324	52.4356254416253	38.3820537760827	45.3719609794479	45.0627770703629	45.5440001366849	44.4067289426811	46.1707007533716	41.0139855114593	34.8050982881602	43.8912413458472	54.917035469664	35.6918692941303	42.8073040785053	26.5258934319109	45.6565716271545	34.3389196324518	36.543624972161	39.850752281834	52.0714932673205	31.5928869774214	48.4719755505994	48.0932973735819	53.0929542648222	22.0895904823335	48.5535133736283	47.2638388648041	53.7809268176746	29.8610234298515	49.2019846405638	59.3719039855729	48.8003986647634	35.9926627903315	44.3554215470997	48.9362143897572	45.1570384881138	48.1786079892394	45.5347055121578	48.9309420946319	24.7035139757088	43.8401568503767	43.4633813448205
ENSMUSG00000020641	8.9303449611079	4.88344584205594	5.39662857358559	7.49080363451789	2.44518875407477	3.80448120014004	2.78226627997831	4.51090202980961	1.82059673027035	4.2845730432993	6.16483508930009	2.47998013734117	6.11189109946244	6.66468877059029	8.33704694877123	5.50633371964177	2.02768283842422	3.54270196912935	2.79109445288402	4.01496591759246	5.47123278650302	6.4672127054765	4.92754481258127	2.8010250318172	6.23981881192987	2.11315240855014	3.89053452722117	12.0620363412473	7.99037786231137	4.32168161927742	2.88061503195579	4.56205576823251	3.66925428073262	2.75031148544187	8.04634228137183	2.22993435565858	3.33841063224633	6.297993033921	4.66244593444252	6.7531320372679	6.12071486045147	10.9145373720669	3.43184650709012	5.26397744601754
ENSMUSG00000020642	40.1374844955289	34.9046292973179	39.1878259497292	44.5154126815617	31.6392605451493	35.7198512679815	30.3565124476204	41.645291953778	33.324835801905	38.6319767788392	35.1038956737831	27.3204369228404	39.209032374914	37.6777071830704	58.1165020312403	39.1660188768068	26.5288504693836	34.5856279736253	41.1897878349853	32.6030102752647	37.7165834644038	42.1829164208822	20.3760636844577	37.6476754276448	42.490194766951	38.3889354219942	24.5103675214934	35.6262676745701	40.2534130044743	39.2443613710142	25.6821030313805	41.2716820901783	41.784569156098	38.1870171632506	46.7865365824157	40.0171856188184	31.1856407841547	36.9739318930192	32.8591427760711	37.8110146434468	44.1317452154143	24.4952212777686	29.6753786201322	45.8463981615987
ENSMUSG00000020644	35.1816337204086	41.3091484344404	39.8243513712291	34.2573057935277	43.0130930830425	19.7973929118399	23.500213400531	23.4003042796374	28.6150312170752	23.1933499451326	37.6003991396981	46.5504468402563	41.2820714612814	37.8554322169528	46.7845935571823	27.8869159349599	56.6061459060095	35.7370061135923	32.2244541378427	27.1010199437491	29.7231511663923	30.0829700687004	32.6949257159108	26.0163002955225	38.3303155589978	28.8797495835186	34.6257572922684	21.273971268529	22.9158006617232	15.9771259864196	32.8227825472145	27.5428787502636	27.8938208076103	35.5424868887873	53.1451095072071	41.2740577101896	36.1525444077407	27.8482685173377	26.8328521125059	24.826731789183	29.5950474218421	37.4510270896496	27.0846709628191	31.1570556939957
ENSMUSG00000020646	78.8520019368154	60.0423669105239	72.4531979776774	68.4191873369341	65.7978064732847	78.3793580584407	50.0807930396095	51.2309587671235	68.430690144292	67.2430099935981	73.4175815180283	69.5614100818154	100.971300327377	65.7582625364908	80.2946657590394	71.7155561066246	73.250042538075	67.4884725119142	62.3344427810763	59.77838143971	60.1835606515332	86.7023742063237	64.6573785542758	65.2306507409634	58.8325773696245	65.859916733146	61.8594989828166	49.6223014038654	70.0288776800685	74.690881319027	62.1157973792157	60.0315375857138	64.7735704659943	82.9677298108298	116.809339655427	79.7505614105531	74.3407050546561	69.406453843211	59.8822988042686	62.4746273012948	67.5017474098654	48.3239059221285	56.221720719094	65.4796113386371
ENSMUSG00000020647	146.123996121864	124.087558281749	137.351115952335	143.08866305681	112.700972574173	139.427190649577	111.787484463414	125.45946270408	127.797974827021	143.657130881531	138.122875430517	100.174935383748	109.120488459993	119.520085285919	82.1563364369204	118.874640060331	105.861941522731	134.622674826915	94.6857648485956	111.117899330406	103.060952347177	145.282804132059	95.4212394112021	133.357276514822	119.957333078325	128.814248904536	98.2143827316278	131.613611723483	146.389752911403	133.753863449152	92.504257364214	135.966316307416	161.447188352235	141.041614638045	68.8452895684204	111.902160393049	126.126782179258	125.531425778153	126.615538573432	139.010123723664	109.859876387308	82.3589327655586	131.82328053705	110.045582553907
ENSMUSG00000020648	0.588813953479642	1.04073435978241	1.88190124617344	1.6222122520612	1.25964269149306	2.14882734452354	0.894299875707313	1.61103643921772	2.05806586900126	2.37244953637234	1.01898100649588	1.26031777471436	1.50116623495569	1.51066278800047	2.59015050835611	2.66435502563311	2.83030729530048	2.65702647684701	3.12940893202147	1.7100780760116	2.01775960920679	3.58825995271599	0.832355542665755	1.80405002049244	2.67420806225566	2.02510439152722	2.03172358643772	1.52684004319586	1.77145169588979	2.05170743541453	0.811440854072053	2.55816211302758	2.05927536163566	2.99713431105845	3.14003601224266	1.98666878958673	2.72772576049395	1.97080054122698	1.99819111476108	1.10921009307782	2.99080385226606	0.499902475056501	1.71592325354506	2.84539321406354
ENSMUSG00000020650	24.730186046145	30.6616353689742	24.1879660169939	30.2017751633747	29.4904583067199	30.5415296344576	31.9463788933223	45.2701239420179	26.7548562970164	35.6221527401578	31.2317678490988	29.0686196426055	29.8803564862608	28.0805553534204	36.1406938119064	37.5674058614269	26.1064165447119	28.4744670768772	34.8041020412658	36.0231664272879	25.6876319479787	28.3305640452809	30.2311533096202	35.5587754039167	33.9157498689249	33.7223905197793	32.5940337058307	31.7073782303674	27.9663225180898	27.588917003872	34.202231999137	34.8762768076093	31.8626060500353	33.1800398436	24.6492826961049	34.462621860178	30.6970928867528	34.4461659814455	29.8777147635704	31.5146161739169	31.542547604713	34.7015634768388	28.1949742445247	36.8834095372986
ENSMUSG00000020652	4.03533829451381	3.69140471765901	1.68623886660805	1.94951742997708	1.81203306002723	4.84085006040042	1.78760608488606	2.84670138809771	2.04619241206472	1.47375148811667	1.34097900454858	4.94085223100118	0.238756915464381	2.52102960562195	5.23250873789627	1.87837029307134	3.12812321219403	2.15617698596135	3.26515761677538	3.9737009901061	2.04996615681528	2.51511988313628	2.94753744768797	2.25553727562094	3.0167613807065	2.85143503128734	6.42284022282802	2.83941353366323	4.14971982377586	2.5873340361068	2.85992329017695	1.8857918376535	1.09553449239017	1.72106030262074	4.4305908132744	3.03838692023734	1.55806066946423	2.43479553821585	1.83833582558019	1.36334969969771	1.99757875900189	3.91673589206769	2.08333270312765	4.08349493633293
ENSMUSG00000020653	10.7458546510035	10.2472306193961	11.2914074770406	10.4966675133372	11.3738325378932	11.3782169226411	7.10471567923032	10.3509091219738	11.8338787467573	9.48979814548936	10.7502496185316	8.37501489003738	10.7583580171824	11.7298522362389	13.4768768637904	8.83677750168316	11.5746895360049	13.6836863557621	13.236553996253	8.77344404214649	14.2795295420788	8.42823849358873	6.25931368084647	10.3970251181011	13.2012493231986	7.21993739587964	9.29405470391724	9.66998694024045	11.2317575611735	7.72664289507175	7.14067951583407	7.88766651516837	11.419617914525	8.35671566730415	10.1266161394826	9.93334394793365	7.45035543537901	8.65438498538804	10.6887365980077	9.26516665982649	11.0590188955885	5.91551262150193	10.7329317231544	13.1955110302197
ENSMUSG00000020654	127.908545792677	131.235001638778	127.594841741842	128.886671911265	130.786477758857	120.937412016896	150.876835197316	106.834673189394	130.060264155331	141.055934718219	126.926821621643	122.173578864327	95.4480808443361	103.098292155185	63.1632484123654	112.613405750093	122.870821065713	152.959700219129	106.305175634572	121.999200479289	123.339436419706	86.0431357498945	118.570045879388	125.614578676872	121.190864606724	144.3305107044	74.9066226606599	148.334545983202	117.94250010311	171.039062486093	116.353315506246	122.187202445945	154.906929803681	116.47498620039	13.3675258086186	109.761828854226	111.72805427308	129.359491612036	136.422850868595	129.659482639018	98.5761994349097	88.3290180739209	134.164674639289	131.855165865553
ENSMUSG00000020656	1.42296705424247	4.24299392834369	5.03685333534656	3.81697000484988	4.70513593587115	2.78290754454688	3.87529946139835	1.49020870627639	3.79950621969464	4.74489907274468	4.43256737825709	5.77306851643354	1.64413444780861	2.93246305905973	2.42826610158385	1.82064260084929	4.47779960152016	6.819701290574	2.1144654946091	7.2120684075272	4.50115605130745	2.54516112925204	4.36154304356855	3.89295004422052	4.92393865431201	2.59741650217621	2.50723336198698	4.42783612526799	3.20368923724748	12.3102446124872	4.66578491091431	5.11632422605516	5.87829512321451	2.60926987080383	1.2952648550501	2.59483270476634	2.23917786309205	3.51316618218722	4.37699006090522	2.57728227509258	2.67781275144752	2.62448799404663	4.60944089677791	3.12993253546989
ENSMUSG00000020657	194.553943795565	195.017607725382	192.590452531191	193.520379245889	201.098250865422	179.902643417733	208.222821060519	233.882215063432	187.006946750595	218.58404459741	203.388608896578	168.638649339199	185.465514123454	167.150394366404	130.559774061825	214.036520392527	179.576661377945	225.67011543354	178.418598435116	204.168452031646	170.345474700342	187.340548694126	168.868292496028	207.370802355552	194.835158821484	263.967955034722	154.497448892094	227.39737709997	189.620712383436	197.66236739483	164.276200906887	230.533042419002	215.999264750475	199.468103501855	72.9665868344889	185.530538390793	188.701625371485	184.569755034909	194.141711324644	215.447748667233	188.455419481742	150.887230387887	175.629791833436	222.652019000472
ENSMUSG00000020658	187.19376937707	194.537268790097	210.551539424816	208.358850139743	203.913922764053	184.904831662362	270.57539572789	247.696852529724	210.595547864533	206.969664777557	210.4195778414	204.699999860865	174.099541201647	152.310354037223	152.859351094704	159.816895620893	173.366882685271	250.867583188972	154.144534557004	165.766046542081	232.507991891674	135.185607520928	178.190674573885	184.297952093464	176.709970843973	199.384734548408	134.007300382063	215.640708767362	186.643165915877	253.451348298229	182.493048080805	166.749533734181	245.128650775066	157.22613991776	77.7158913030059	161.812145698789	172.538832432438	209.204761800246	214.060187833691	169.546025109571	137.020548580561	134.390448711023	236.023561247424	205.721929376794
ENSMUSG00000020659	21.7144772477401	26.8989803759147	25.7377670432544	24.9338794354313	28.0826223574042	27.1597685676664	28.2201294112085	20.3751806058963	26.0820270706121	27.4733197281374	27.461538125064	23.2142403019968	22.7262271151006	27.7251052856556	29.624846439323	28.2865691888049	25.6286437759081	30.0243991883713	24.9084035264952	26.4318589574837	26.0368595726491	34.0467455978634	24.0051338504804	28.8301435774853	25.9355734291779	26.1352928929141	25.2884744269376	29.4680128336801	26.5050633212888	26.0610497647335	20.0831611382833	29.9731327576398	30.7019235734771	26.9022775760606	28.1033223095718	28.7864253185016	27.0329836562386	25.577563545924	24.9298129555906	30.50327755964	28.5169669634671	23.2454650901273	25.772494357167	26.3554546452635
ENSMUSG00000020660	1.61923837206902	6.72474509397867	3.40402725410784	2.48103050315242	2.81567189863155	132.100041671529	1.68923309855826	1.6915882611786	2.37469138730915	1.9829428960724	21.2457539854392	3.21177755491725	377.972212729914	3.46563816070695	10.4415442368106	5.1066804657968	3.25274121997219	3.18843177221642	7.02002544210222	4.16366835898478	5.70405120294995	6.34204084666083	5.6267234684205	5.60205006363441	4.03253596689345	39.225391583712	6.95973398758454	4.83499347012022	24.7626332808423	4.84552181555347	5.35550963687555	4.39151162736401	2.62089591480902	6.9462995209237	6.9473296770869	147.378388778526	3.5012599313803	62.0802170486498	4.85274985013405	4.24109741470931	5.70339339269342	208.584307717325	108.843367161143	24.9327580382317
ENSMUSG00000020661	59.0776666657907	57.5606157448889	63.2927669117449	66.033581083903	58.1658536954149	70.1363154581373	60.7130248952409	52.6003397404585	60.2380048580754	56.1243658977636	59.5594398296843	59.1536245874	52.0046874252506	56.249973223782	49.4961573706176	47.8695786272083	52.7197537990298	70.5440529602882	65.4215624032056	46.8040934282307	50.9484301324714	58.4969820198584	55.5680560283658	61.9074007032141	57.4742494649867	63.3065242394812	62.7672903725015	65.0942805082502	62.3400235106746	51.467299284122	51.4047781054646	63.5703285087353	57.9217997172793	59.87216541385	44.1567564221625	60.4514931688534	63.1855280639793	53.0830841430484	51.2869052788677	62.7029940851638	55.9558534685592	53.2812721331054	55.0104807754152	58.1171563972477
ENSMUSG00000020664	134.985598835208	137.537048469707	118.144653234035	123.19270690653	153.268876903141	124.033132460121	136.181997739652	172.421174907276	136.544754770276	150.703660101503	150.860138011715	149.449294833871	136.141480689196	133.116050377923	122.222727113054	153.866502730312	144.049968313054	143.036592003598	136.509892331964	144.055490098804	141.320778783291	115.491901733929	149.690820793009	147.552301676066	127.852614024032	141.88937943244	146.586695353411	148.307062862425	120.835619936652	145.147387718156	160.624717063563	161.675845543343	147.781088225017	144.532394600336	96.0066010743195	143.36450693834	138.218342639955	139.669777486955	154.082737071577	145.371769845728	130.030413995614	129.224789802106	143.902034419848	150.45016619361
ENSMUSG00000020668	284.606168484152	302.756830344733	344.921779153249	322.327849029553	335.37356839657	278.312594994911	398.031510846961	329.082788607015	349.329768093908	321.739920923608	333.257738174478	299.914974969931	220.950939394614	208.382602227123	184.354367143263	246.814304036207	296.506371727075	361.833865617026	210.168566515969	300.127252730417	312.001512003316	202.571043235288	291.324772875231	283.65030997202	277.43847452227	286.266555585862	174.688890806758	370.037827615414	271.515301189037	326.221482230911	266.526268648934	273.708849841977	408.240482446907	242.646583407146	87.6081822550749	244.674479142011	268.172083348861	304.175497707473	374.947558584011	271.947322187728	224.020598267752	198.305063073976	320.000508820379	324.627355050991
ENSMUSG00000020669	6.62415697664597	8.08570541061721	9.10508102928031	6.77512175860854	6.96508311766752	5.03741492240765	4.42181605210838	4.51090202980961	7.04491778235047	7.54226494398968	6.36863129059927	10.8549950273786	12.6884288906969	6.13151366894306	6.71820288104866	9.54727217518532	11.4902027510706	9.47672776742102	9.8956985147706	11.7103172596447	7.68300774274892	5.34066597613543	7.45790566228516	8.07075009167669	9.59319082650442	6.03128916607019	9.12114205826296	6.71809619006178	8.48035386330216	6.41704240438163	8.15498058342413	8.9109313603794	9.02337022098533	6.9462995209237	3.72879276453816	5.75728506370032	8.79386215323424	5.78387115360092	8.43680692899123	9.62402874876343	10.7808045837498	10.1230251198942	8.24316072781451	4.48149431215007
ENSMUSG00000020671	236.261598833706	171.641112874884	215.588392760163	230.926685293418	215.361851930858	209.810092852168	202.45955519485	211.89156766811	194.447646430831	205.517867300076	211.540456948545	195.389910492814	254.340450665349	230.153918877718	299.445681426982	202.091328694272	201.881172600612	196.619959286679	183.281869072717	194.763022613583	199.719398242064	245.920978619861	172.663833770584	210.219302387908	205.744229805606	219.107490361543	167.465897316165	204.698355124458	200.664017636537	217.699254902389	187.605125461459	201.199450189619	217.422036818514	229.721529841715	321.81444080472	211.397776916433	238.411373932128	223.086052568889	198.582136024113	191.664979318594	233.734798733491	158.719035830439	193.159125462788	213.689030376172
ENSMUSG00000020672	2.84593410848494	1.20084733821048	1.63282608123872	1.71763650218245	2.00060898060663	1.90224060007002	2.08669970998373	4.14841883098563	1.6622839711164	1.9829428960724	1.68131866071821	1.38228401097704	5.25408182234491	0.622037618588427	2.1449683897324	3.46366153332305	2.91479408023482	2.03705363224938	1.26867929676546	1.3754975828789	2.75501792795542	4.00549948210158	3.1962452838365	3.13335003559213	1.82525312185704	4.66654490221489	4.58218510983827	2.85010141396561	2.37449908172461	6.1551223062436	2.63718277573417	2.30234590172482	1.38533069782762	2.43296785250627	2.15877475841683	1.62177044047896	1.26208206828825	2.87051383178712	4.059816868086	3.26238262669947	2.60825917348784	3.20770754827922	0.639265525830513	2.06291008019606
ENSMUSG00000020674	9.91170155024064	15.5309589075222	9.57555634082367	11.5463342646709	10.5587696198683	7.60896240028009	12.2717816277615	6.08166255804689	14.1689919442779	9.34815936719848	9.22177810878774	15.4897120053604	8.79254509045474	13.6848276089454	9.5107088978701	8.96999525296481	10.1806575845883	9.9638492881763	12.6867929676546	9.25672697667151	11.1364809200451	7.96927501126459	12.1190967012134	10.3020751170226	10.0176682967037	7.08786537034526	13.5736426838605	13.3344030439105	9.95028186627454	7.8139495944511	8.03326445531333	12.492358318618	10.1466113273321	9.66135060270606	10.0873656893296	9.48735707680194	9.4859716745536	9.63978525600153	10.4349980437523	10.6353673630403	10.1548223821127	7.99843960090402	12.3815638687173	11.6305447624847
ENSMUSG00000020677	11.1383972866566	5.36378477734013	7.94273025958495	8.73131888609411	6.18706851409828	9.89869645591993	4.91864931639022	7.45104353138195	6.64913588446561	10.4104502043801	8.30469520294144	4.63471697798185	12.4382345182043	10.3080519651796	10.684370846969	9.19202483843424	7.47708046668932	8.45820095129633	8.11954749929895	4.90718056594634	7.72181081215674	8.55341035240441	10.5542682810018	9.44752510731565	7.38590798146801	9.9934499321017	7.86752537726948	7.88867355651194	8.70649663299022	9.03624338576188	11.8876085121556	9.03883946603078	10.2214940677552	9.23822575879193	12.1676395474403	11.9605569985324	6.43254731579171	10.239594116375	6.85094096489513	8.22120421928266	9.04196513475786	11.3727813075354	9.62262844144877	11.0970335348478
ENSMUSG00000020679	2.4043236433752	2.40169467642095	1.96492630115168	1.43136375181871	1.7042224649612	0.810213588918713	1.19239983427642	0.0	1.70186216090489	2.83277556581772	2.54745251623971	2.35801390107849	1.50116623495569	3.02132557600093	2.42826610158385	2.97519644529031	3.75966192957824	1.01852681612469	1.81844032536383	3.86626347620015	1.59092584572074	0.917926964648278	1.19859198143869	2.08890002372808	3.48071525563435	0.35219206809169	2.11817990926486	1.52684004319586	1.69607077266043	0.785760294414077	1.70402579355131	4.13569541606125	1.23556521698139	1.65723897199702	0.0	1.82449174553883	1.95419158960761	2.95620081184047	2.94971069321874	1.10921009307782	2.05183054981044	3.12439046910313	3.33090984511688	0.0711348303515884
ENSMUSG00000020680	94.6518430218525	90.3837763226419	89.8884595231078	88.6014162375779	107.736498437113	105.468673270549	78.6983890622435	100.00508696444	114.024764780628	90.6488181061671	98.994004781075	121.47837131763	105.689251351523	61.8483117910779	147.193396857675	99.424848373209	87.6550393693804	86.0876578498432	120.186218713581	107.623391957687	73.2989981113773	110.568475287179	134.874892133559	104.492476186943	92.36629751537	98.21756298907	165.736770859622	96.6998694024045	97.8444383516996	77.1791222513382	112.993138929533	87.7023244416288	114.121296404827	126.549588733986	139.653101644492	98.603642781121	105.729907462728	100.725045052709	101.400269744304	100.546632554878	116.432689504497	137.306546482186	103.695597400507	98.4506052065984
ENSMUSG00000020681	19.185521317545	23.4565513397113	25.7377670432544	27.8161689103435	21.7844088999388	21.9109935785843	29.3628459190568	47.1630917580987	19.4328911861465	24.2556407823142	24.4555441559012	20.3683614558676	20.1585180122621	20.5272414134181	19.2237733042055	28.5530046913682	25.5572524426386	28.3858995276489	30.4060138124789	25.2050638159971	24.9115705598222	16.5644093166076	23.0728956426947	23.7849752701766	37.0042479420951	28.3954854898925	19.236531829038	22.1900752944465	26.8732991312642	28.5056373473551	22.1117632734634	24.2172680033277	23.1387667907425	21.1562421957067	5.61281437188376	23.9616582580767	20.193313092612	19.022509571843	24.1051626542606	23.9458884799741	19.3358946727899	22.2040016004263	25.6042665872116	27.5647467612405
ENSMUSG00000020682	4.38519191853963	1.19204112439693	3.58253112231105	3.67383362966801	1.27372105098622	1.94662621407166	3.82561613497017	2.13381776374387	1.24790032403096	2.33703984179962	0.815184805196706	1.4229394230646	1.80497368726815	6.76510341473385	5.58622616669366	1.28777159572267	1.70959009314642	2.060966870541	0.754018395377606	1.41267319322698	2.87142713617889	3.25071317344306	2.49706662799726	1.18687501348187	1.4754836864128	1.382794107345	1.86226919369653	1.27236670266322	1.5829993878164	2.32235820349049	3.08022948205751	1.76683729939771	2.11057003882549	1.69249937565654	5.49467051692313	2.27047861667055	2.07632856395808	3.3820651027056	1.29026054838858	1.92480574975269	3.6261757869277	3.86216320520735	2.85045133412427	1.45826402220756
ENSMUSG00000020684	127.674492246169	137.777217937349	134.334538954792	134.882177546383	141.635706164058	133.826148882704	125.003249293311	161.949438052361	175.766740850665	148.897765678294	143.523474764945	137.090049559253	147.293001291724	109.300895837681	115.909235248936	90.8545063740891	124.111087068549	139.051052288327	97.7728844707249	124.724172717803	123.393760716877	119.956364698354	122.356264771866	123.387526401575	99.9644442319377	124.455872061901	127.825673299922	133.751187783957	110.998409455222	100.315397586864	164.925353590145	93.8845495481121	149.915246327076	98.1297033844196	55.1076320148588	125.322310788012	129.913028384122	134.100123783488	122.301983151091	101.101237601416	107.042956479941	132.932399825441	150.933955203983	115.736368982034
ENSMUSG00000020686	5.93720736425306	7.84553594297512	8.71763077271519	5.48689438197171	4.4457977346814	1.76133388895372	1.73891642498644	0.040275910980443	3.75992802990615	7.4006261656988	10.4445553165828	5.2038927472077	10.4009374850501	7.90876400776714	3.19721703375208	8.57034199911985	6.37875226254286	6.77541751595988	6.51255372339604	3.04840004854243	3.065442483218	3.71343181153167	2.16412441093096	5.03235005716311	10.484593513923	3.03765658729082	2.68014600764125	4.98767747443981	7.9526874006967	3.7541880733117	3.1240472881774	8.100846691254	4.38064031475221	4.65437328305547	1.37376575535617	6.36544897887993	10.2595058454399	5.61249719349422	6.15315994069285	5.74179342299106	6.3293755943305	2.87443923157488	8.34409738978774	1.03145504009803
ENSMUSG00000020687	85.2798875956348	77.1744556023267	85.5434816459132	73.8106574687846	77.8755569858358	80.0350119140572	78.0525058186771	67.7843581800855	77.3753610364897	87.1078486488949	82.3336653248673	73.7489175268341	65.9440881784106	84.15280354332	52.0053656755875	71.7155561066246	74.2638839572871	86.3090767229138	66.436505840618	67.8083132748949	79.934322980115	85.2003119005356	86.9312128760114	83.0812509437306	70.802842029245	82.4569679419669	58.1418771012497	77.8179475348823	76.3231847697195	75.9568284600274	76.9245929660306	84.4619857651272	85.7032964142549	96.8603288526772	42.0372321138987	68.1143585001165	80.0404305243449	76.1757252674254	85.9539352540084	80.8092176633458	71.3967477756072	58.821857898315	81.556822874377	77.6436673287588
ENSMUSG00000020689	1.07949224804601	0.0	1.27305084299968	1.52678800193995	0.66686966020221	2.11360066674447	0.24841663214092	1.16800141843285	0.237469138730915	0.495735724018101	0.815184805196706	2.07342601646557	0.750583117477844	2.13270040658889	7.04197169459318	1.73183076666152	1.05608481167928	0.531405295369403	2.02988687482474	0.743512206961567	1.20289515164251	1.25171858815674	0.266353773653041	1.70910001941389	1.82525312185704	0.880480170229224	1.5129856494749	0.966998694024045	0.904571078752231	1.30960049069013	0.162288170814411	1.57753330303367	0.336972331904016	0.669947669530712	2.78678196086537	1.17578356934725	0.854958820453328	3.59885316224057	0.919802259175735	0.358862088936941	2.36482165062898	1.66634158352167	1.88415102350046	1.38712919185597
ENSMUSG00000020691	4.12169767435749	4.16293743912965	3.37635223578176	5.10519738148672	3.37139661546673	5.56581508909377	5.81294919209753	2.21517510392436	3.99739716863707	5.41768326962639	6.36863129059927	5.69175769225842	3.93162585345537	6.22037618588427	0.485653220316771	2.79757277691477	3.3794713973737	6.42114731904695	2.41049066385438	5.76221960395215	2.94903327499453	5.29894202319688	4.02860082650225	4.27275004853472	0.764059446358759	3.69801671496274	2.07495174785129	4.52962546148105	3.84442708469698	2.7065076807596	3.89491609954585	4.60469180344964	2.69577865523213	3.84338399888672	0.824259453213699	4.05442610119741	2.36131483744253	4.49856645280071	6.43861581423015	4.99144541885019	2.64303596246768	2.58282945445859	3.56642872305444	4.65933138802904
ENSMUSG00000020692	6.08441085262297	8.64610083511544	6.06082901341151	4.77121250606235	8.11358086579355	7.25669562248935	6.30978245637937	6.20249029098822	6.25335398658076	5.52391235334456	5.14585408280421	5.04127109885745	2.71639604420553	7.10900135529631	7.2443272030585	8.52593608202596	8.06848796122972	7.21825526210105	10.5723274730455	5.65069277290791	9.3515397272853	6.9679001407392	8.35684964836418	7.73842508790177	8.61689264504601	6.69164929374211	8.25657882999159	6.05646550467691	7.16118770678849	6.94088260065768	8.11440854072053	8.9109313603794	8.31198418696574	7.15786194288077	9.34160713642193	6.32490471786796	6.22898569187425	6.04093209376096	6.15315994069285	6.23115081699598	7.40745605270547	9.28985432813332	8.07493295785911	9.63876951264023
ENSMUSG00000020694	44.9485851737522	46.9739456112253	42.232077965598	51.6245193155947	53.5099920177698	49.8129882470559	52.4258460470198	49.1789011026699	47.1772022278751	52.4314888507745	43.4203091582993	45.8645900383392	42.4973012705313	42.8317331656602	42.0090035574007	48.4912614665226	49.6359861489263	53.5869099850506	45.9701714251976	48.4885203331021	52.8497805334547	46.355311714738	50.5183214221212	55.0325458751218	47.8292723871179	50.5835857796689	41.1540742289455	57.3094320746755	45.4151217226042	42.3874025486705	50.5551995312511	50.4840502195427	52.5826603251112	46.7972551328666	41.7232285126744	50.0324289739963	49.0245601345374	48.4559872201677	50.2821006040164	56.2493487730269	53.0398197125998	39.3256613711114	47.6118234527768	49.0118981122444
ENSMUSG00000020695	53.7292732550173	36.1054766355283	50.866683683335	47.521276560381	23.0440515914319	46.7105747350528	22.5562301983956	14.7007075078617	22.242942661129	44.8994927182109	30.92607354715	26.5073286810892	40.138325758458	32.1682311327158	46.7845935571823	32.5939431469117	24.3321940610907	25.9502919238725	35.5230203094329	37.2499615687745	24.9115705598222	56.3273364670534	22.0740689914958	40.448700459462	36.7173011722404	28.9677976005415	29.4383779226402	29.7733808423193	51.2213373343451	23.5291554827326	18.5008514728428	43.531391956686	27.5194071054947	38.010715144953	152.802002445759	42.5714740625728	54.3916659107451	70.9916629741979	35.9040054271356	42.76983623603	39.8889769598741	16.0801962809841	30.5501630239003	27.5291793460647
ENSMUSG00000020696	24.5221384492488	15.3924611811819	33.6995930654843	39.2126871023241	17.8902605675025	29.1694505349626	11.6740912108304	32.7104838618766	13.0861326716649	15.2243981815416	14.9713784379408	13.4146597724113	45.2212031459116	50.5689925157309	97.4633165192712	20.2797382776064	11.7512669165177	20.7208209796914	15.5290574855082	15.3226713171675	25.1397326079402	50.0416229568596	11.6995895077098	13.8114271568858	20.8465130389584	16.3535984417525	12.5638328332396	12.7053449461138	19.5956478980863	18.781417170484	15.2112702504347	17.8137618740675	13.998205080995	17.136908782559	131.128296375755	21.0911245784289	34.6140256541726	26.4048713383391	14.5290696166628	13.955820400495	49.4518983935499	25.2379930386234	13.2910031930962	21.3763721948041
ENSMUSG00000020697	32.4946793793632	25.4363483179743	27.9049977283697	33.5960157401875	18.1947977123282	28.6727543782777	18.7321045632182	31.5698700629104	16.32046234118	24.0449530996065	19.5720776822697	19.6788456668626	29.086525484395	35.4499238833544	47.3018142368196	27.3678107641324	15.4957212248078	20.1973867637526	19.824805584356	18.1725536064511	23.2476949436148	35.3255847554302	18.6647406887369	24.0736232734554	28.180634769062	27.3622420101285	14.4537680502408	20.1726106507037	23.4091688042593	17.3199030228738	12.9051553431619	23.6284643569792	20.6350623646956	26.3039085259587	64.5744480872689	19.8991233046769	30.2814200507134	27.4065521351627	20.6137201477067	20.8211784001213	33.2473058005046	13.5044487782555	18.7059186524205	22.6916552080049
ENSMUSG00000020700	16.3395872090601	14.1699985908836	21.5588392760163	20.8501986514925	13.2262482606772	24.9404878675847	15.9483477834471	15.9895366592359	12.6650207323155	19.829428960724	15.1828169967886	9.18812313178859	14.868694136704	20.9715539981241	18.3738801686512	18.3396437597746	10.4341179393913	14.4365105242021	15.3933088007543	12.7512343493909	14.2019234032631	27.9967724217725	10.987093163188	19.6071752227204	18.8467996768494	22.2321242982879	12.5361668099349	20.8668139236768	20.95589665776	18.6836336671792	13.9973547327429	20.0389365520494	17.7846508504898	26.3747819373143	15.5039278104482	17.7989305842566	21.0889842378488	16.8803350705093	15.7635076831152	16.1487940021624	23.822100451189	8.99824455101703	15.5778914978699	16.5744154719201
ENSMUSG00000020701	30.3239186042016	41.0689789667983	33.0162968630134	33.7801845429215	44.5320739757253	41.0743062904009	46.7520101689212	27.7501026655252	40.6863791025634	52.6542158296369	36.4285709822278	39.191817252408	20.2657441719018	23.2819794385954	26.9537537275808	34.7254271674182	41.440768010295	45.3465852048557	45.291850894527	57.5478448188253	43.2266193203146	15.7299302578364	43.2824882186192	39.5466754492158	47.1594469391434	34.074582587871	37.8678693982861	49.3678280633328	39.3111514641074	29.1167842430105	54.6505415217528	30.1436768985083	46.8765955048698	23.0955643969798	5.5343134715777	46.3826345976984	31.5927640319897	34.1891050412854	43.3258581391053	26.7841613652026	22.535359258935	47.3657595116035	36.337198310366	43.4278139296447
ENSMUSG00000020704	65.9471627897199	128.650778166949	103.172468319626	77.3413547232707	142.30257582426	59.3921787355196	111.737801136986	88.5667282459941	119.051194883765	96.9163340455388	121.15684167236	114.688917499007	49.3240334342583	44.3423959536607	57.1047244889136	52.6654176733479	129.560484696814	133.072742715421	66.6479523900789	103.980182143575	94.175049452786	24.5336843278722	99.8493708981839	58.9164756692398	74.7929302491186	76.9099428695228	63.1563438252237	83.0600983498548	54.5757884180513	64.868877638851	102.038687399561	41.7406784775667	86.0028273759473	36.353476172956	4.90630626912916	68.5603453712482	51.6232278254676	71.8485327747314	80.0862311868528	46.5542000830014	33.3509406316646	65.6538583907539	72.9099154986695	73.8379539049488
ENSMUSG00000020705	94.848114339679	120.004677331834	105.82927007893	106.779735885675	112.330489429617	107.899314037305	106.719785167739	92.7956988989406	110.146102181356	102.227788231447	100.012985787571	110.216822169375	91.1422356937382	97.7487686353242	92.8407072838894	99.0696010364579	113.888186091494	115.359232869775	106.484482308514	118.515845789674	109.230640383021	98.4685289349971	130.779702863643	107.3409762193	108.326650394864	104.336900172163	98.992489637072	120.264100735727	95.6960820396631	119.260951352181	116.847482986376	104.543558352394	99.7812516138004	101.162098099138	86.6649939378975	91.3462200599777	116.762947479055	104.45242868503	125.188259205746	120.120928315074	103.426170426038	110.895032383367	128.727889569871	117.585874571176
ENSMUSG00000020706	36.1629903095413	42.2698263050088	38.5789755465555	35.9749422957101	41.1977256747143	44.3503873238548	42.1314608111001	36.8927344580858	39.5781897884858	36.4365757153304	37.0909086364501	49.9655014556114	42.9619479623032	30.4798433108329	40.7543994049157	38.3223064520229	44.397805482997	43.2652477979922	39.3713475096215	45.9862300005729	47.1845323999125	37.384661832948	54.2029929383939	38.1699004335768	34.9344957974033	41.5586640348194	45.7353947755555	41.1228918300752	38.9719373095753	41.1651087573597	48.605307158916	42.2949469353893	35.1574466286524	38.4691003925267	39.3682015034924	37.7872512631599	37.1296402025446	38.1307061237394	48.0517387121117	40.8776543125443	39.3325483361967	43.7831251070319	43.6382835264303	42.7164656261288
ENSMUSG00000020707	1.71737403098229	0.640451913712255	2.51842666767328	1.86077287736432	1.33373932040442	2.04314731118632	0.943983202135497	2.85958967961145	1.6622839711164	2.62031739838139	3.92307687500915	2.56129096151629	1.46542418174246	1.86611285576528	2.95439042359369	1.95386035213095	2.19665640829291	1.32851323842351	2.66422652320747	1.895956127752	3.18185169144147	1.91930183517367	1.13200353802543	1.32930001509969	3.52316300265428	2.06912840003868	1.59944197230204	0.76342002159793	2.2237372352659	1.0476803925521	0.77086881136845	2.30234590172482	0.86115151486582	2.2214054305492	2.55127925994717	0.973062264287378	2.40202716222602	3.04188779189381	1.87132183763339	1.99005340228668	2.67781275144752	0.291609777116292	1.58134103758074	2.34744940160242
ENSMUSG00000020708	187.439108524353	166.837723522042	157.581554348699	181.067514605066	203.988019392965	173.244801317488	195.305156189191	232.110074980293	193.576926255484	158.104286267202	167.010986964675	231.247983954042	208.805074871694	168.749919671346	289.044608291865	186.282822208848	200.740601003998	192.058730501425	206.752436062878	190.376300592509	199.020942992723	178.24472695352	262.591526600192	193.033352192691	162.532423339316	214.837161535931	319.326428362031	177.215234346933	177.522074205125	172.47438462389	213.9769532188	180.222520862793	163.880877415987	166.429105272893	255.912934997777	188.814623532763	182.554064329177	171.15974265656	170.734329694586	161.161701758954	166.580819213424	311.480900499788	148.107728668732	218.277226933849
ENSMUSG00000020709	4.75957945729377	4.00282446070159	4.04055267560768	3.00586387881928	1.29669100594874	1.76133388895372	1.39113313998915	3.42345243333765	0.949876554923659	2.05376228521785	3.15884112013724	3.21177755491725	0.929293383543997	4.6208508809426	4.04711016930642	2.57554319144534	2.83030729530048	2.12562118147761	3.42543410126675	4.1264927486367	2.25057802565372	1.96102578811223	2.66353773653041	3.03840003451358	2.63176031523573	1.62888831492407	2.29109255491913	2.1375760604742	2.41218954333928	1.83344068696618	1.70402579355131	1.91862158477068	1.79718577015475	2.75031148544187	5.1810594202004	1.37850487440712	1.0178081195873	1.49952215093357	1.5858659640961	2.83827288522854	1.94750018287092	1.99960990022601	1.71592325354506	2.06291008019606
ENSMUSG00000020715	32.9735813948599	23.6166643181394	30.3594951037097	33.1599269171334	20.0060898060663	29.5904093344226	20.3204805091273	19.4935409145344	28.3775620783443	25.6012091760776	35.1548447241079	18.7828003844528	16.584312690939	28.9691805228324	19.2237733042055	23.0022650546325	22.5157281850023	26.880251190769	21.7789945944738	29.0713272921973	23.9026907552189	32.1691677156283	20.709005901524	30.1941003429787	34.3402273391242	27.206837260083	15.6053662702982	23.5133366652162	27.2125132857963	21.5647547466974	17.4865504052527	30.1863129337254	27.7066139565525	28.1025417166304	13.2274017015722	29.9216646268369	28.4986273484443	27.1199291868843	26.5473962389686	29.5245627716302	30.8470118251162	16.4551231372765	23.8883433336665	29.8054939173155
ENSMUSG00000020716	172.080877904425	142.980889736261	160.653481382894	165.847346710727	133.114593839252	135.728389482774	133.300364806818	143.744726289201	124.512985074576	155.342330090529	148.669328847749	119.364289889077	101.757625498068	147.422915605457	97.4544128768987	118.563798640674	110.50871469412	150.210563491085	126.318168647948	138.70220220868	136.936031940207	143.864189732148	120.458494134588	147.979576680919	151.113979390955	144.00253184099	100.505475286547	160.318204535565	157.772272319035	131.614849314358	101.308390630896	149.481939471245	159.949533543773	160.293795036138	80.8951777654016	127.065714011527	134.839219682925	129.55871384066	140.824897611733	150.167472306976	123.944475924142	88.3161039266486	146.560033185143	131.67057098079
ENSMUSG00000020717	15.0638236431875	14.0098856124556	12.1493330451491	18.3691681483401	17.3756594797131	10.2861899114898	17.7866308612899	12.6063601368787	18.2059673027035	12.3579834058798	13.1448549837969	10.6517179669408	12.7241709439101	14.4845902614162	16.6740938975425	14.8759822264515	14.7851873635099	12.4437406665668	22.4556235527487	11.8218440906889	15.5212277631291	18.0247476694571	17.4128779525676	18.0879752054636	23.3462608609621	19.9868998642034	15.8215070773661	14.9630324233194	23.9711335869341	12.8340848087633	12.5773332381168	18.1629510024958	18.5709196249325	16.1845252797156	19.3112214752924	13.7850487440712	9.85238259760502	11.2678378770151	14.1459243997372	20.3898914168717	15.02357283929	21.954050362898	12.4825005306905	22.300769315223
ENSMUSG00000020718	3.18940891468139	1.44101680585257	3.43170227243392	2.38560625303118	2.37109212516341	1.90224060007002	1.2420831607046	0.604138664706645	1.86017492005883	1.4872071720543	1.83416581169259	3.65898708788041	1.53690828816892	4.35426333011899	2.63062161004918	1.77623668375541	2.15441301582574	1.94848608302114	2.1144654946091	3.04840004854243	3.22065476084929	1.37689044697242	2.39718396287737	1.47172501671751	2.84399905033538	1.62888831492407	4.27958797994329	1.62862937940892	2.75140369787137	1.78978733727651	3.0429032027702	1.74807744390218	1.83462714036631	2.89135310007992	4.67080356821096	2.47319992173042	2.32060251265903	2.27070497141369	1.52243132553225	2.31629166495662	1.59973229307254	1.58302450434559	2.59070765731313	2.52528647748139
ENSMUSG00000020719	663.004511618077	604.266380587512	637.244971976318	559.949499711478	638.23131312797	541.363584108817	597.889150236767	533.011405915182	620.744328642611	575.053439860997	624.125866478728	670.204468263429	558.755517882435	675.799441337855	632.199079547357	611.82472571955	659.334869627609	611.204657224041	564.604576370523	604.735653532191	688.987300405302	672.923912993065	664.552665264338	655.060057440911	595.541890689633	609.776541892249	638.739313046889	641.883554159539	582.769917486125	602.547185766528	658.484253079471	714.665222309471	616.022864090754	705.560677226818	587.422236990296	609.177521704911	634.908704998555	575.945036428571	674.754250403607	699.389587511832	635.754479340417	590.843066977197	698.71721973275	604.183681591216
ENSMUSG00000020720	107.802021316231	111.838915432002	103.753643704474	105.062099383493	116.07236918964	97.8597108702689	129.474748671848	120.706905208388	124.394250505211	103.467127541492	111.680318311949	131.682879751607	107.86951659753	99.7037440080307	98.5471326226114	107.55113120139	129.77170165915	121.33754244268	118.875250106924	105.392855336802	143.493750670129	94.8802689822811	152.753889190019	105.584401199347	104.67614415115	123.267223832091	123.07057554443	110.390535123061	98.145962044617	107.605506985039	132.183715128337	109.233522226278	119.887267417407	105.076002905343	93.7693254155966	106.38814089542	106.829140231883	111.564448029458	116.910038873164	115.912454726632	96.7142501529292	148.221083854253	104.0993440484	111.859520727873
ENSMUSG00000020721	50.6870678287058	58.3611806370292	55.3223616338339	53.5807164430802	40.5308560145121	51.078682779658	41.58494422039	48.1297136216294	49.7102063743382	50.2463565986918	48.7072921105032	34.475789450251	28.1289958788125	51.7179848597806	25.9824472869472	44.6279466793546	34.2171478984087	46.8522335417357	39.6250833689746	40.0753079552285	43.6534530838007	56.1187167023606	39.8198891611297	47.190150536039	53.4417134980932	55.2061066733724	37.3491314613232	53.0831388351094	57.0633588846199	52.4713263269845	37.6914276716469	56.4927466626924	51.6316495217376	56.7339894881535	29.516338515081	44.5986871131715	49.8725978597775	40.8298459954198	47.5759789228829	52.0023790695895	47.9224152142166	31.1605876118553	50.4346854326283	50.3990273041004
ENSMUSG00000020723	102.895238370567	119.764507864192	107.711171325103	113.364009144042	111.70066808387	94.1609097034661	110.79381793485	97.3468768397307	118.061740139053	106.724819442183	113.463535073317	101.110009861762	89.5338432991428	103.880282304267	104.455913469799	92.2310898039996	116.549519816926	134.489823503073	90.8797269582992	103.757128481487	97.4345072830431	88.2461604650503	105.442800144898	107.815726224693	99.6248622557782	96.0163625634969	91.6869303581789	114.36031923537	89.7032986429296	110.573934763936	96.1151691648347	91.0279351885647	115.244537511174	81.0989284168757	69.7087994717872	88.4675775281275	96.9360453094941	106.25185526615	113.643154987126	98.001974106052	93.5843391447438	91.0655675394593	112.241568114242	111.788385897521
ENSMUSG00000020728	5.74093604642651	5.5238977557682	3.84682754732512	4.19866700533487	4.07531459012461	3.02949428900041	1.88796640427099	2.81931376863101	3.99739716863707	4.2845730432993	3.00599396916285	5.6104468680833	4.71795102414645	1.68838782188287	3.03533262697982	3.37484969913528	4.8579901337247	4.78264765832462	5.32845304641494	6.17115131778101	3.68629159374317	4.04722343504013	3.49589327919617	2.8010250318172	6.70674402914911	2.02510439152722	4.27958797994329	4.93678280633328	5.0882123179813	3.01208112858729	4.17892039847107	4.09305938084413	5.95317786363762	5.07749812696961	5.02405761958826	1.62177044047896	5.17046524750346	4.49856645280071	4.44042469946907	3.94748297830636	5.49473265881439	3.24936608786726	4.9458964366887	3.55674151757942
ENSMUSG00000020732	4.6614437983805	1.36096031663854	4.34497787719456	4.96206100630485	2.2228988673407	5.42490837797747	1.63954977213007	7.77325081922549	2.69131690561703	2.797365871245	2.5984015665645	2.15473684064069	2.82362220384522	11.5521272023565	9.22741118601865	3.24163194785362	1.09832820414645	1.68278343533644	1.81844032536383	3.30862932097897	3.84150387137446	11.2237433404721	4.29495460015529	3.60810004098487	1.95259636291683	6.16336119160457	3.24211210601764	1.98489205615462	1.92221354234849	0.96037369317276	2.23146234869815	3.58142695823861	1.72230302973164	8.35671566730415	7.22208282815813	3.6084392300657	3.25698598267935	1.92795705120031	2.82284141609105	5.35030750778713	11.9632154090642	3.62429294415963	2.96080875121501	3.91241566933736
ENSMUSG00000020734	58.8813953479642	29.3006750523356	30.0827449204489	46.0899128085623	34.9736088461603	53.438870190856	14.9546812548834	21.547612374537	23.5490229241491	36.0116593804578	32.4545450568939	24.3525918404485	44.2129198247663	60.2487864861362	46.015642625014	49.4681916425881	25.7684694049745	27.0573862892254	24.9506928363874	28.3278150852357	23.3206447141015	80.2768854537858	33.0278679329771	54.1689756153124	37.0993308954198	49.6150575924168	46.686414326654	23.4624419971097	32.9037729896124	18.2907535199721	20.4888815653193	51.3337864014201	26.3587246289364	77.9960128948387	56.0888932686846	53.19407044771	41.3637219800277	22.6213627340836	34.4767260594491	58.8533825856584	74.2832212609338	46.5325887198427	26.3108232210243	53.4222575940429
ENSMUSG00000020736	1.91364534880884	3.5224855254174	2.767501832608	3.86468212991051	7.11327637549024	4.57946811127968	3.57719950282925	2.53738239176791	6.4116667457347	5.52391235334456	2.70029966721409	5.77306851643354	0.679099011051382	2.66587550823611	5.58501203364287	5.32871005126623	5.74510137553529	4.2069585883411	7.02002544210222	7.99275622483685	6.05327882762036	2.79550484688339	6.2926079025531	5.60205006363441	2.41952158013607	5.98726515755873	13.7033271681012	5.8528868322508	4.40978400891712	3.57957467455302	5.51779780768996	3.66669902867286	4.26831620411754	2.96187390739894	3.6502918642321	2.31102287768252	6.83967056362663	3.81307061237394	3.90123027167639	5.02406924511718	5.14696476901601	12.1642935597082	4.9458964366887	6.36656731646716
ENSMUSG00000020737	14.6712810075344	17.532371137873	18.4315622051693	19.2756985244919	26.5265931502657	19.9735263007352	23.9970466648129	16.3117439470794	22.242942661129	20.6438519358966	20.5834163312168	24.8811121975868	14.1538530724393	13.8625526428278	17.8477558466413	19.1833561845584	27.5004484961285	24.0460896154655	19.4953718602959	22.8630003640682	22.5445833259451	15.8133781637135	33.9601061407628	18.32535020816	19.8655456053277	19.3705637450429	38.6892044651439	22.3427592987661	19.0713735770262	21.8703281945251	25.7226750740841	18.5466753194499	21.0420500588952	19.2521803980931	11.3433800942266	18.4881830214602	18.1984091782208	19.022509571843	22.3924274130369	19.7374148915318	14.8149121054109	32.1603925619683	23.5855333477468	17.2501963602602
ENSMUSG00000020739	25.0736608523414	28.0197712249111	18.8190124617344	19.6096833999163	19.8208482337879	22.3337137119332	18.9293473691381	15.8687089262945	16.781152470318	19.4753320149968	18.8511486201738	22.7263753569461	21.7669104068575	20.7938289642417	19.4261288126708	24.4676603187308	24.4589242384922	18.953455534842	17.3809063656868	23.3091076882451	25.2996012539005	20.6950806575248	24.3380760675467	22.5981002566947	22.2850671854638	23.5528445536318	23.040610033432	22.8008113117248	18.279873883118	19.3384339125242	26.9804083978958	23.620363510288	15.7628168590657	20.5215549298355	16.445938614121	15.0419208354424	27.2772576049395	22.1072408537635	23.6294028650318	21.6295968150175	21.9093770572979	35.9929782040681	22.1387745261304	26.2131849845603
ENSMUSG00000020740	53.8274089139306	58.0409546801731	60.0824647859196	50.9088374396853	67.835463768347	63.0909799023224	80.2385721815172	52.6003397404585	71.3990543784284	69.7925080028341	56.5024968101967	52.8926911259157	54.7925675758826	52.6066100291927	37.3548268626983	53.2426945955684	50.8610445304742	63.1189924707392	44.7843791758208	55.8005911324656	58.0105887646951	52.8642483731531	50.7070996591978	56.4952506417368	55.2669666199503	62.8222601458552	48.9775068815732	72.3213233793772	56.1587878058677	90.5370472563775	43.1280813939296	53.1671359157565	72.748582321056	55.8877398003252	17.1131962667225	56.1538015015841	55.043063107281	62.3801214788365	58.1378462437629	56.1456050054978	47.4529285629888	44.9495642154971	60.4038630801852	57.0501339419739
ENSMUSG00000020741	154.907137594602	145.462640901896	169.64786233887	166.944725587122	159.826428561796	156.018955883521	181.244774810015	194.411822302598	129.816462506233	148.33121056513	175.570427419241	157.499066427208	125.812027310572	137.29258867416	116.88054168957	158.795559527734	146.20438132888	179.127868314103	126.952508296331	150.152290195888	147.606876027358	144.40660112035	145.329277749441	161.65237683623	155.061619863808	163.725287654124	119.223269178622	150.241060250473	147.369704913384	224.858404251495	148.615392423296	155.024624049471	141.153965697571	141.006354234385	72.8488354840298	152.568054188059	131.74508299938	132.814819082688	157.191034361205	160.639720538682	140.011352432827	111.644886095952	148.64605753259	175.382924231841
ENSMUSG00000020743	6.37881782936279	8.08570541061721	8.02575531456319	7.20453088415415	5.26086065270632	7.22146894471027	4.02434944068291	5.92055891412512	4.1952881175795	4.56785059988107	6.21578413962488	8.41567030212494	9.14996562258705	9.50828931270881	9.75353550802848	10.8794496880019	7.01240314955043	4.25124236295522	8.7115978377895	4.9815317866425	5.82046041117342	10.4309882346395	3.72895283114258	5.79195006579151	6.15492331789001	6.69164929374211	7.5649282473745	3.91888944420271	5.05052185636662	6.41704240438163	6.53209887528003	7.2907620221286	4.11855072327131	6.9462995209237	18.1729584208544	9.81171116489773	8.02032798234789	7.66898471477455	6.91437560345897	6.59001290593292	10.4678134829312	5.95717116108997	7.70483186395723	3.6634437631068
ENSMUSG00000020744	15.7507732555804	15.3708459290941	14.0312342913225	17.0332286466426	17.7461426242699	14.9361113783276	16.3954977213007	20.6615423329672	16.5041051417986	13.8806002725068	17.1698299594556	18.4982124998399	8.8640291968812	14.4845902614162	19.1023599991263	15.8973183196109	17.02408716427	16.2521452833809	18.8610322119132	18.4762783429949	15.5600308325369	12.3920140227518	17.3129952874477	18.5152502103171	11.9278169126006	13.8235386725988	17.0751237583596	16.947924479474	13.7570184893568	18.1597934709031	14.1190708608537	15.0931564668627	12.5054176506602	12.2706204735099	17.5842016685589	17.9611076283045	14.5342999477066	13.7527602985622	15.0974439781948	14.6154741676136	13.1804030233586	19.8294648439079	16.8227769955398	14.6537750524272
ENSMUSG00000020745	666.144852703302	614.033272271624	681.497326279719	722.504709793022	680.725729808633	643.380042957016	764.775443709037	875.880236091693	670.771160535257	759.042212860858	689.544447095764	634.712293510989	635.672416397307	686.107493303035	580.07230056669	627.011549365659	622.58311818117	759.333883308262	525.698411269715	667.190678916962	711.764702147694	653.647446735451	610.582731877891	698.072407929494	638.074533203604	725.383588243347	465.783439231201	744.588994398514	643.526941608983	745.992092846786	554.579251715545	691.727035362657	788.290608434129	698.508596494916	412.561481558533	600.703771153408	693.086617114165	681.854143774508	729.942385954151	671.039482485814	621.009120812966	444.704910102346	640.846866868093	754.811684860705
ENSMUSG00000020747	88.8127713165127	88.9427595167894	80.7883599971261	88.9401723255083	79.7602047421962	72.3203694804399	71.3949400773005	83.2712514702855	78.5749759689787	86.7558762848421	83.1631158641549	57.0220613316492	65.4436994334253	76.4270963204518	66.2730478664604	72.0708034433757	60.0278606958504	72.6696741417658	67.9682246449128	91.0977178896556	75.5309506637153	73.6173253252625	50.1743921118917	86.381712981221	79.954151809272	76.8659188610113	59.3699891670092	83.3145716903874	80.9508196467694	92.035230217727	49.8277428055755	80.5407496062081	88.6237232907563	67.6774083679193	48.5418167132594	69.6428771402679	62.411993893093	74.7079072991116	72.039864458222	94.616599654326	79.0267752777837	49.3237108722415	73.9394694507966	78.9952291054389
ENSMUSG00000020752	7.55644573632207	16.6517497565186	12.6303248636564	13.0254101415502	12.226684736663	9.61688303368734	13.6798070987362	12.4907682723648	11.6359877978148	10.304221120662	13.2059938441866	13.3008246185662	11.9721581443037	9.09241273342398	14.3267699993447	9.41405442390366	12.2966291132689	11.8428098450533	10.8137994325299	11.4872635975562	16.5301075677325	11.8074614420826	12.9181580221725	10.8437648731757	12.4511976333564	12.3280431034645	8.53150993658189	8.82971596980166	11.708164995983	15.417490043398	7.6681160709809	9.45070356622822	9.03647470055937	10.4370794832153	13.1096503511131	11.2891440361741	9.32352949866747	9.14451451129318	9.84791046384393	13.0821543330649	13.2151798123384	10.8728788324789	11.7759438968779	11.0258987044962
ENSMUSG00000020755	50.7361356581625	50.5957011832681	62.8394501115637	61.596353453265	64.3521812432241	61.5410060800431	59.8515160149762	58.4753868751757	62.5335398658076	60.1964807736266	57.3074918053284	63.7005258752727	45.322353156505	69.2843272087178	59.856759404042	64.2553620348519	60.193032360397	63.3953232243313	58.6252474104331	72.4180889580566	56.4196629189744	54.1998321067163	64.3910247806228	61.0808609438253	56.7386300091313	64.4498277405239	56.2675040223574	56.9770898919399	55.6823803710582	62.983925999251	62.3998016781409	55.6118861751065	64.5358177651509	57.8623224052578	54.4796248124102	59.3795029076968	58.096080342795	66.2171844456254	63.1970758424222	62.7029940851638	59.0509876877648	48.865466936773	67.3920446441325	72.415257297917
ENSMUSG00000020758	23.0618798446193	47.3934416147068	69.1875458151999	25.478274782373	9.41027187174229	21.1360066674447	5.66389921281298	2.01379554902215	10.6465330531027	26.698909707832	66.3356635228819	17.8477259064389	44.1056936651266	34.5675190901283	17.5239870330968	29.8407762870909	21.9665640829291	36.2684114089617	9.00762300703478	17.3238344222045	20.7208390637774	28.5809077629123	7.22484611033875	18.1354502060029	21.0116347748659	9.06894575336101	10.2018460936022	24.8874927040925	29.5116314442915	27.0214234579063	24.8300901346048	32.6592029763188	26.1340764076671	22.2493147091515	63.7819814986791	22.5020648616456	38.5952838947503	37.3595233032592	23.8514241000053	24.696236484115	21.248618066681	9.49814702607353	35.6642872305444	4.73046621838063
ENSMUSG00000020766	18.645775193522	19.8540093250799	20.5902136346035	18.8462893989463	18.190722397738	12.7168306782459	19.9230138977018	20.4198868670846	19.1558438576271	20.3605743793149	21.2967030357639	26.3040516206514	21.8383945132839	16.4395656341227	29.7462597444022	21.7588993760038	25.2193053029013	16.6949830295221	18.6495856624523	21.7477320536258	22.2341587706825	15.3961386343279	21.4414787790698	17.4233251979138	21.0540825218858	14.5719468172937	33.2856842884478	17.0497138156871	16.4707317256135	21.0845679001111	33.6747954439902	18.5040392842328	18.27138866324	13.4694741979333	36.1104141407906	21.6100911193822	21.4961074856837	19.8793793723765	24.5809224434895	18.23671888325	19.8923232964673	31.5771730077357	22.6098122820055	14.7604772979546
ENSMUSG00000020770	23.2090833329892	21.1349131525044	20.5348635979513	24.8103050315242	23.1922448492546	20.3962464340841	23.2021134419619	17.1172621666883	25.013415946323	23.016301472269	18.5454543182251	23.0922740657341	24.3403382382101	32.0793686157746	21.4901549990171	19.6274153554973	21.20618301852	23.3375492216396	18.9879001415897	17.8071173567295	25.8816472950178	27.0371215041856	22.3404227651489	22.3607252539984	18.3374267126102	20.427139949318	20.5333766714451	25.3455447170513	22.6896578920351	21.1718745994904	18.4602794301392	19.5273041294438	18.7955678462018	24.3296785250627	19.6644755266697	22.4209763396217	17.302738032984	20.0935968225098	23.946576057851	24.402622047712	25.9087077899792	19.0796111313231	22.811685605952	25.3595670203413
ENSMUSG00000020773	13.7389922478583	12.648925295817	9.87998154241055	11.1646372641859	8.03948423688219	15.9929117116998	9.98634861206499	7.16911215451885	7.28238692108139	7.93177158428962	7.99900090099268	7.96846076916178	16.6557967973655	13.5959650920042	17.6049292364829	13.5882106307289	8.2374615310984	5.44690427753638	14.2514974336654	15.1304734116679	11.7573300305703	15.9802739754677	10.0215607336957	12.9132001466827	11.4184439483615	12.1506263491633	12.7955357784163	8.39762023757723	11.8348049470084	7.85760294414077	9.41271390723582	14.6241600794743	7.90012911463861	14.8798903443137	23.2755169407488	11.9605569985324	11.4808755889447	9.85400270613489	12.3697545199495	17.5842423579101	15.3713407290884	11.9143423221799	11.1030328170563	10.8124942134414
ENSMUSG00000020774	9.47009108513091	7.2851405184769	20.2304383963645	15.3155921444602	7.3355662622243	9.86346977814086	6.8562990470894	14.4993279529595	6.60955769467713	6.01964807736266	6.82717274352241	6.8301092307101	32.2035899451208	25.3258173282431	67.4653265223381	9.41405442390366	5.23818066592924	5.22548540446579	9.21906955649569	7.17489279717912	12.2229668634642	15.3126907284508	2.06424174581107	5.93437506740933	8.78668363312573	6.11933718309311	6.83004950334383	4.68230946580064	9.3849249420544	10.8260307230384	5.84237414931878	5.96904493039768	6.02806060406074	9.76713181368459	119.164366664609	12.0821897815683	16.7734778107986	11.4820553271485	5.13820572367135	3.26238262669947	20.6574126540237	7.62351274461165	4.67673200476007	11.3104380259026
ENSMUSG00000020775	36.4573972862812	45.7122553412122	30.7469453602749	28.3410022860104	36.159154908742	26.2086482676314	30.3565124476204	26.0585144043466	31.8208645899426	31.3729893914313	29.448551087731	39.6390267853711	21.9813627261369	27.1030676670672	30.1104996596398	33.5708733229772	36.1181005594314	41.3610454895852	38.7370078612388	34.647668844409	37.7941896032194	27.8298766100182	44.1814322046983	32.6628003710209	33.4488246517057	33.9425105623366	37.3923596227368	36.2878983599549	31.320773601796	34.8353730523574	37.6914276716469	30.1863129337254	31.5256337181313	31.0291552203698	19.7037259768227	33.8544579449984	30.127120339784	32.6467394003252	34.8890512101141	39.8989395245345	26.7781275144752	38.8257588960549	30.6510996858735	28.6673366316901
ENSMUSG00000020776	29.8332403096352	28.2599406925532	24.7691414018416	24.1900474057361	22.1919403589513	33.0778504345509	19.4758639598481	21.7892678404197	26.0028706910352	26.0261255109503	27.5124871753888	21.9539225272825	23.6969812803719	19.7274787609472	34.8051474560352	33.1268141520384	27.4159617111942	21.4776306878467	32.5627686169802	23.4578101296374	22.1953557012747	36.633630680054	27.7007924599163	25.7314502922869	28.4824382503738	30.3325418643968	30.9081354107015	29.0099608207213	31.2830831401813	31.8669452734598	26.7369761416741	34.9189128428264	26.0966350374555	36.3182157692965	38.5439420502787	31.9488776774356	23.7352853487757	25.191972135684	22.2338408166273	36.3103186351651	32.7597352190073	17.2466353894493	26.0416587890956	24.9327580382317
ENSMUSG00000020777	143.866875966859	146.983714196962	139.841867601682	148.384708938539	129.224520821406	151.12244767223	134.34371466181	133.313265345266	132.982717689312	142.276152793195	150.860138011715	115.502025740758	150.116623495569	143.868414927809	149.945431772803	154.310561901251	122.379107977395	121.027556020381	140.485087461829	137.178002184409	135.965955205011	161.596869731035	134.675126803319	143.137126625913	150.562158679696	154.040005781603	124.929386485213	107.693117713415	153.70170246465	134.539623743566	130.560833420193	135.838408201764	136.099380719011	155.181036505509	154.254269101421	148.108185476741	141.556753272201	137.056324595328	129.343228031678	144.490926536519	145.540861880622	116.435618148577	136.432721433828	144.510407859252
ENSMUSG00000020780	112.610668602982	114.881062022136	105.607869932321	107.543129886645	121.073891641157	117.445743715434	126.543432412585	103.347987575817	112.243746240146	113.948397135018	120.392605917489	121.47837131763	101.00704238059	79.9762652470834	111.497885164392	111.503257822746	116.084842499787	127.670122212499	103.397362686385	136.843421691276	140.893945019805	108.52400159319	120.724847908241	113.275351286709	101.110533401476	117.852270785182	97.8253292789056	112.528111183535	109.943076530011	111.44700175773	122.608713050287	118.997174291	112.174345153826	113.009593728733	97.3803668296756	112.267058742156	115.134454487715	110.664734738898	122.77774294032	113.204677146472	107.564608314639	106.645861345387	109.549923794955	126.299891289245
ENSMUSG00000020781	4.51424031001059	6.40451913712254	7.77668014962847	6.05943988269919	9.15093367055254	7.22146894471027	5.51484923352843	5.35669616039892	7.20323054150442	7.15275830368974	4.89110883118024	8.25304865377471	7.97047786655044	6.13151366894306	5.90878084718738	7.85984732561768	6.25202208514135	5.00406653139521	7.0623147519944	5.76221960395215	6.44130952169859	6.92617618780064	10.8872104980681	6.64650007549845	5.09372964239173	6.25140920862749	8.81854492836798	6.51451751763567	6.78428309064173	6.19877565593327	11.1978837861943	8.86829532516227	8.31198418696574	6.13531023675494	9.69486118779923	7.29796698215534	8.54958820453328	7.54045424469453	5.32850963936288	8.87368074462255	6.46848275024985	5.16565890891718	9.11794513158258	1.88507300431709
ENSMUSG00000020783	32.3356996119237	28.9003926062655	28.1731686559494	29.1043962869804	25.0817088864942	34.2403308012604	30.505562426905	22.9169933478721	35.8578399483681	34.3474037355399	27.9200795779872	29.759761648094	20.0870339058356	23.1931169216542	29.7462597444022	24.8229076554818	26.3176335070477	32.2385879190771	27.4880514299183	22.9001759744163	21.2252789660791	37.1343181153167	28.4998537808754	28.864800327879	24.7045887655999	32.0054541878323	26.1098094937954	35.1173209935048	32.3761065270069	26.934116758527	28.4410019352255	29.4615003350343	30.5895994628424	41.0078494560115	26.1407998019202	31.5434350673159	31.0227914850208	31.1900607394183	28.7041739501393	31.1231302587129	30.9513421920557	29.7441972658618	31.1894285497308	24.541516471298
ENSMUSG00000020785	105.152358525573	122.406372008255	123.818031990882	123.144994781469	135.893217423428	100.219898281467	160.029994425181	117.847315528776	137.613365894565	135.760768991814	121.819179326583	132.821231290059	106.76151294792	87.618441704027	88.0246461824147	102.222421150124	130.616569508494	164.868492888357	99.7604820356575	129.371124011313	161.614784083582	65.047642631212	124.420506517677	106.818751213368	98.7334595683597	130.44313721946	102.96948048712	157.926155134558	99.0128426617546	203.380956204177	112.790278716015	112.473860902779	113.896648183558	90.5134561939652	22.8830124392184	105.455622892145	103.450017274853	123.175033826686	132.736981194843	115.39047350636	80.9255879560828	111.436593398012	119.946399978199	151.090379666774
ENSMUSG00000020788	1.57017054261238	0.240169467642095	2.73982681428192	1.33593950169746	1.59307752159417	2.36018741119799	2.08669970998373	2.81931376863101	1.46439302217397	2.23081075808145	1.17182815747026	1.66687189558996	4.21756227916122	0.977487686353242	2.2663816948116	1.42098934700433	0.802624456876254	4.33980991218346	1.35325791654983	1.07809270009427	3.10424555262582	1.37689044697242	0.832355542665755	0.902025010246218	1.44322339867766	0.968528187252147	1.08070403533921	0.407157344852229	3.09061785240346	2.92477442920795	1.78516987895852	1.27908105651379	1.90950988078943	1.79828058663507	5.45581257127163	3.08136383691003	2.40202716222602	2.78482685173377	0.602629066356516	1.37020070321378	1.63450908205238	3.2910246274553	2.08602434744694	1.99177524984448
ENSMUSG00000020790	86.7028546498773	71.4103883789164	77.6007513863283	105.730069134342	52.8308964137973	96.5210971146641	69.656023652314	77.8533359251963	55.726091222188	78.2908347002872	78.5124865505077	51.5104071149387	91.7498505983631	108.945445769916	89.6839613518304	79.0869383442096	53.0154575463	71.3411609033423	61.0234741744187	65.466249822966	62.0461079831087	120.95773956888	55.6679386934857	86.1671259787835	87.7819408372175	75.2370305460872	49.2368758500546	79.8028395910369	86.273466635994	77.6156557482349	50.6744813367997	85.741066821641	75.4069196060766	88.5388735890325	92.6310623611586	82.8724695084751	83.7045397548592	69.6206712933443	63.4029212445619	83.8758573324433	101.096125564389	51.7815647079359	70.6893089352583	79.4931729179001
ENSMUSG00000020792	57.4584282937217	59.0816890399555	62.296466252006	63.1708535802656	57.2766941484787	55.8695109576121	67.9171072273276	69.9592573730294	50.2247228415885	59.6653353550357	57.2667325650686	51.0225421698879	50.0746165517361	63.5366996129607	48.6462642350632	61.502195175031	56.0569818039363	62.2187033328342	55.1452600994054	60.1873131535389	76.9852897051205	49.9018477145155	59.6965395199879	63.6639757231673	52.6776540517345	60.4889876947477	51.6576528892144	61.9897057537519	51.5982419504918	65.9165580314031	56.3951393580077	54.5314890427045	47.3633333176201	50.3871168294415	31.9891168747221	60.5731259518893	58.9107339617127	56.5962503252356	64.3227235037376	63.9100756570426	49.9742457640271	42.1167835235102	58.4086817285142	64.5548585440665
ENSMUSG00000020793	6.23161434099288	6.00423669105239	8.30250549782399	8.111061260306	8.66930558262872	7.92600250029176	8.3964821663631	6.24276620196866	10.6465330531027	7.54226494398968	8.25374615261665	8.78156901091299	12.080813986072	7.73103897388473	9.63212220294929	6.97172898373998	8.36419170849991	4.60551255986816	7.82352233005368	7.95558061448877	5.12200516183261	8.38651454065017	8.1570843181244	7.21620008196974	5.77289359471063	8.01236954908594	7.00296214899811	9.21193492728169	6.82197355225641	8.16317639196846	7.18125155853767	7.71712237429986	10.8579973613516	7.29890355751881	3.0615351119366	8.96028168364628	6.4732596405752	10.6680290166417	7.54872198909741	7.89496595661271	6.3293755943305	4.20751249839222	7.63754075597507	4.69489880320484
ENSMUSG00000020794	29.6369689918086	36.5057590815985	27.7580433810582	32.2056844159209	32.1208886330731	35.1914511012954	29.0647459604877	38.6648745412253	25.8445579318812	29.7795531356588	30.3146849432525	25.4096325547251	34.4553392975544	44.5201209875431	54.9192849974882	33.6152792400711	29.9505652592244	29.8472640899148	32.985661715902	31.4133907441262	23.5534631305484	40.7643020209712	28.1336173421025	29.2446003321932	31.0293030715696	31.3010700516489	28.9196399856774	31.5037995579412	34.6375342238875	27.5452636541824	32.9444986753254	30.9537615676337	31.8626060500353	31.73436329356	68.4920355170431	31.5434350673159	30.5342435876189	32.0469305399517	27.8795236488094	26.5557945813337	38.2544678778217	31.868782784852	26.3108232210243	32.8998590376096
ENSMUSG00000020799	26.6438313949538	31.7023697287566	23.3577154672115	17.4149256471276	27.1564144960122	14.3372578560833	10.3341318970623	3.26234878941588	25.5279324135733	26.6635000132593	31.1298697484492	35.9800396974907	25.5913101006732	27.1919301840084	29.8272019477883	36.8569111879247	35.8223968121613	21.7876171101455	36.5379637468453	34.4617907926686	24.6399490739675	18.316815340027	24.5378413977864	30.1466253424394	37.7784948477387	13.5153706130186	43.2713895749821	19.7471312253331	28.9085840584567	24.3149157771467	35.1759610240235	39.7367848223617	24.5989802289932	22.6724395530657	14.6796683572345	22.3804320786097	30.6563805619694	24.2065718650705	34.540160698013	29.5571865978972	28.6908509083663	32.8269291953769	31.7277574135881	7.46915718691678
ENSMUSG00000020801	21.8656061624665	20.2783087179143	19.6406837558357	18.3787105733522	16.7699195383628	21.1729946791127	15.743652478563	15.6278589786315	20.4718186680943	19.5592529911342	21.0490906511854	21.5457421899234	21.2096917972632	16.6937124325746	20.8094310685398	23.5036078586225	18.7049517505388	15.0675543124533	23.6676351742586	19.2484157699245	19.1733726557934	21.1290097680858	24.2285380781319	20.8899497372916	20.8643410927067	18.4073184388122	37.0612319063089	19.3303038935407	18.1325041782046	17.940653655461	24.3679745682108	23.5406341244319	21.6246377793871	19.8748791267201	21.7800747899182	23.4702618146116	20.7791634462464	22.1068124188632	17.3173391547365	21.2625787695138	22.6609034671522	33.1439506816419	24.1669285207127	17.7207532630359
ENSMUSG00000020802	198.1358953459	219.194667468019	220.874321260444	225.153518161082	233.107994555128	196.177368551666	250.205231892335	236.661252921083	219.936000654616	207.500810196148	216.125871477777	222.95427988818	168.27358652789	161.463193282167	132.300031434627	197.339895565226	208.344411648089	229.035682304213	168.2268747511	200.488066607187	214.852595311115	165.977884789584	205.425347929908	204.379877321577	208.375990120842	205.239927680432	155.405240281779	212.994186025822	194.294329623656	220.929602779425	181.438174970511	198.81183221746	212.479775950588	186.774358184431	56.2066446191437	191.125646410446	190.900090909793	189.368225917897	215.170294008558	201.386879546158	159.729791784396	138.972888065707	212.000635697793	213.938002282402
ENSMUSG00000020803	22.423998061683	16.7318062457326	19.2341377366256	16.3175467707332	19.9319931771549	18.8462726118049	21.1650970584064	18.1644358521798	14.6043520319513	16.0760013360156	15.5394603490622	20.4496722800427	22.4460094179089	30.1243932430681	22.7852302531952	15.098011811921	23.3605960343457	22.7618601516561	18.9456108316976	15.2791758530602	15.7152431101682	16.3975135048533	23.5390147465875	16.3314001855105	18.1251879775106	17.565579396073	28.660271017196	17.6095551648589	16.8476363417603	19.0765138143862	24.0186492805328	19.3567599885753	18.4211541440862	15.8319212431205	30.2620970679887	15.690629011634	16.0406559646958	18.0371093012295	20.3308016597119	15.4963174768225	21.3877252226003	23.3287821693034	19.3798390988619	15.8274997532284
ENSMUSG00000020805	17.1246724803663	10.4073435978241	14.4460828160305	11.403197889489	14.1154078076134	10.6384566892805	18.3331474519999	20.0574036682606	17.8101854048186	15.1553492771248	17.32267711043	19.1486990932408	15.655019307395	8.61966414329677	8.45846025385043	9.19202483843424	15.4610816429847	12.5323082157951	8.28870473886768	12.825585570087	13.3870589456989	4.3810150585486	9.72191273833601	7.69095008736249	13.1163538291587	12.1066023406518	8.08366618433732	12.4691936860995	16.8476363417603	14.1436852994534	10.5893031456403	8.86829532516227	16.4738284793831	14.2452030784425	0.785009003060666	15.0013765744304	7.32821846102853	11.1821508969618	10.4660810166486	6.49214142713194	4.5905361453386	4.41580519633243	9.95908398135957	10.9191964589688
ENSMUSG00000020806	6.03534302316633	5.44384126655416	4.73242813375968	6.44113688318418	2.5563336974418	7.25669562248935	4.86896598996204	1.53048461725683	5.38263381123407	4.10752457043569	4.07592402598353	5.28520357138282	5.03962950306552	1.95497537270648	4.89700330486077	6.3056402273317	1.85870926855554	1.99276985763526	6.76628958274913	3.30862932097897	3.72509466315099	5.92480131727525	2.16412441093096	3.65557504152415	5.00883414835187	3.83008874049713	7.60815640878807	4.42783612526799	7.19887816840317	3.7541880733117	5.96409027742959	5.45741250779217	4.68017127644467	8.49775728194219	3.4147891633139	3.32462940298188	6.88038288841012	5.44112323338753	4.47214201875099	7.86234213034572	6.3293755943305	2.20790259816621	4.84495977471546	2.88096062923933
ENSMUSG00000020807	0.0	0.0	13.7946128846346	14.4453229833544	0.0	11.0111549401831	0.0	0.0	7.34927406182393	14.010199754643	17.9743154640841	18.0079082300639	0.0	0.723340887901399	1.18094674740361	0.0	0.0	7.13898730554178	19.7072413028558	14.9787969214477	0.0	14.9325855171806	2.44546058435199	3.11578428539259	5.30214808025959	4.41604829378468	2.04512431647593	3.0613142866077	5.10894207186937	0.20036887507559	0.0	12.0459590298947	14.6800124325474	15.5917978941992	0.0	13.7432881552289	0.0	13.9738327070998	2.73403292210167	5.49254739031122	9.59769822265567	0.0	4.82006206476207	0.0
ENSMUSG00000020810	77.5203010453623	94.4610533183126	87.9949347692374	87.0545891431125	110.919319132	93.0266106789799	125.293896752916	151.505894335132	109.549263079346	105.5548831335	84.6727362252786	100.859979077424	86.781705201724	63.0923870282547	75.5550950397647	102.114070712415	103.397462006196	102.243707342312	106.524234259813	104.760869960885	133.870589456989	63.7362587903532	122.414529659853	107.849908225081	95.7570235473221	114.934799741127	114.078253407179	123.919355799138	97.4219282769991	94.4204492447706	98.3839577928201	98.0031905500865	104.007633483281	74.8839296678502	27.8678196086536	100.825468284577	82.4017453617875	105.084370162923	115.982624457361	98.031661787955	77.656569791978	127.516789678996	103.694588033888	135.369582159073
ENSMUSG00000020811	149.117133718719	108.236373417371	190.514826156735	196.049121874102	128.261264645558	166.516505861685	135.287697863945	208.709770700655	109.78989847326	108.7785817274	114.023974626889	109.850923460587	188.789525072284	206.69421440524	576.187074804156	145.784625819225	107.424947044017	103.269762400121	137.60941438916	142.122358360704	159.985055168453	224.307970997688	90.1274581598479	102.261151161598	132.691657184305	126.613048478962	112.998413935068	99.0410241353048	139.793922128834	130.04332872553	107.759345420769	100.834223288504	127.150893238449	100.703712851564	668.631418356922	133.390618729395	166.554120689265	185.855059735709	114.562957246302	95.3920680046924	292.125027430638	157.594255261562	106.454532827776	202.129620444038
ENSMUSG00000020812	4.90678294566368	3.92276797148756	7.02364290097584	8.39208567691307	8.81638739101777	4.19373598959882	6.90300137393189	6.60404112346323	5.38263381123407	6.54441975093039	8.15031958045732	8.45591916009163	8.8640291968812	7.19786387223751	14.2053566942655	7.1937585692094	8.40432293134373	6.77541751595988	6.93502392921894	8.51321476970994	13.3862828843107	6.42548875253794	10.2532885167738	7.6900005873517	8.39531540560197	6.07267173407096	12.578098126506	4.17336278473535	6.4036094283335	7.67906074391001	7.33826536380061	7.46045344229276	6.40172547877208	4.65825192745802	10.9139801695524	6.64925880596375	5.65697752866619	7.88320216490791	7.92932982048048	4.92358786021484	9.56118259422684	13.8677112434632	6.25033456492286	9.98697450721126
ENSMUSG00000020814	11.4328042633964	19.4537268790097	14.0312342913225	14.5521981434902	14.7081808389043	20.8894199229912	19.7739639184172	24.5280297870898	14.7626647911052	16.0051819468701	12.4315682792498	13.49759681307	14.0108848595864	11.6409897192977	11.4128506774441	15.852912402517	11.5746895360049	13.8608214542186	20.4257366779239	15.1304734116679	18.3538518299002	14.6033835284953	20.2095925759245	15.904125180657	20.2475753285071	22.0120042557306	16.8589829512917	14.5049804103607	14.2469944903476	19.0328604646965	14.4030751597789	17.3955023685875	13.2542450548913	15.5850984175039	8.79210083427946	19.2179797196757	19.1755049730247	14.566786609069	16.6833099422909	17.0948849639052	14.5714745825521	15.2886840288113	15.9816381457628	18.0682469093035
ENSMUSG00000020817	195.388096896328	163.075068528983	178.005717873346	182.785151107249	183.203914983329	177.36632261764	190.783973484227	218.698196623805	182.138829406612	191.637267027569	172.870127752026	185.754577828062	192.220762180754	192.831661762412	200.898548804371	168.742484956764	179.196470845741	186.744677547731	162.348660676087	158.368100082814	174.031766294085	188.467095423467	177.857732356818	187.336352127978	153.448605477051	190.271764786535	151.990215530107	202.76435773641	159.581414476539	192.816845579276	187.28054911983	184.912484736677	194.433035508618	202.571019023892	166.53965999932	161.893234220813	186.706721457094	208.90485737006	192.873018553367	176.494900104441	172.492873339996	150.970547467063	179.936422744294	197.150182319427
ENSMUSG00000020818	42.7380794567307	32.1026521748268	30.7746203786009	28.4364265361316	35.936865022008	38.2209453902958	31.2508123233278	32.462384250237	39.6573461680628	34.0287164843854	28.2767229302607	39.191817252408	24.9122110896218	28.1694178703616	30.7175661850358	33.1712200691323	35.6111798498254	29.7586965406866	33.6200013642847	39.2202689172227	34.6511409811858	33.796401880232	45.6796721814966	35.8911004076916	40.1980164278747	32.929958366573	38.0407820439403	32.2672195795392	33.3937489906032	28.4183306479758	33.6342234012866	33.1708353989243	32.6863161946896	31.3817592569649	22.4512574875351	29.678399060765	32.52914750201	32.0040870499251	29.8142801250066	39.9641871770685	28.969065220205	38.867417435643	39.7690448174561	37.9148645773966
ENSMUSG00000020821	186.850294570873	130.412020929658	231.058728004442	232.739746045722	127.964878129913	226.613218152786	118.19663357265	264.975218340334	120.119806008054	115.789701252799	133.792206152909	103.427368350753	335.546395565809	260.54489967161	881.986719196949	175.980649443067	102.313496555489	99.1956551356218	166.535302355413	123.348675134924	188.078477419717	292.318014287538	83.5684964836418	123.909751407507	146.020249748563	142.549739560111	123.718997965633	102.705440238975	203.792325950555	181.292361261203	106.9884766094	117.931273410571	128.161810234161	174.997383362154	1032.32608947493	200.977901836356	223.062827488752	233.968299035664	98.1968204968302	111.37774287552	327.910343290892	137.056595244657	88.7233258744769	192.739822837629
ENSMUSG00000020823	90.6282810064082	78.6154724081792	88.7814587900646	102.151659754795	79.6168277652527	88.912134714384	63.1475078902219	101.293916115814	94.908499112789	86.7537517031677	92.6253734904757	63.7883415653818	107.86951659753	93.2167802713228	111.821653977936	96.2276223424493	71.8982539791255	67.798458934213	72.695323704661	89.2586404457361	74.463090193612	94.2544096882027	53.9699333864475	85.5499509717729	103.657398222672	79.8595514397907	60.9517075931317	86.5718304492053	110.696885762304	99.355023893691	63.5763909165454	85.5705226807725	93.2664531969894	102.290431016242	126.111696341696	98.2387444320132	87.9793338571259	92.370564497508	76.3118701923041	80.3851079218749	91.4281782279939	79.8177618506881	71.2276377991155	83.6189930782922
ENSMUSG00000020827	198.577505811009	208.146871956483	200.560857809102	197.528197750981	194.651844150134	209.774866174389	211.551603931208	247.092713865018	216.017759865556	224.249595729045	207.821176274835	164.735729778794	190.826822105438	146.089977851339	193.694692703005	160.793825796958	187.053741844634	218.496143946053	163.95565445199	192.904242096179	164.951848052655	196.019130905346	181.619979409668	192.653552188376	188.637787756574	197.447678173904	137.422325133734	220.984648918547	191.5806163874	301.775606404695	148.047383825446	179.710888440187	246.17700914099	201.442686106787	191.856200348027	190.19312840717	178.97137974823	212.675084492407	177.870726533018	177.865100807655	169.293408753851	139.181180763648	181.955155983759	176.414379271939
ENSMUSG00000020828	26.5535465887536	25.21779410242	30.3791443667212	29.9875477218525	22.516483593583	31.0308281888089	23.5995800533874	33.9219832641683	27.7601423176439	24.2039426282381	42.3972522277774	34.0212619431121	49.6457119131774	36.5224944628348	29.1391932190063	30.4531338838155	30.1537559769915	26.579121523393	29.8985420937727	21.7849076639739	26.7714016765392	27.843645514488	17.1465241789145	24.7344752809621	28.1725696971283	25.7492023382686	23.4854278143777	21.0393468485579	29.4381350441429	40.7006371166616	23.3897826186269	23.7290854000916	27.1925439435478	26.2979142573366	33.4021330802313	42.1498137480483	30.6156682371859	30.063705386617	26.2483019181401	24.8593556154499	31.188867660788	24.7535042232144	33.5870107271351	25.0394602837591
ENSMUSG00000020829	12.1688217052459	9.68683519489785	12.453758246736	11.1169251391253	10.484672990957	10.9202701115131	9.78761530635225	9.02180405961923	9.97370382669842	10.4812695935256	10.0369629139844	11.9933465658302	12.4382345182043	9.50828931270881	10.077304321573	14.3875171384188	12.7152611326186	8.36963340206809	11.2066671214282	11.7103172596447	12.1065576552407	12.4754619286289	11.9526255926802	12.5808751429078	15.4509799152549	12.8109864768352	9.94247712512077	10.4334069618384	13.2293520267514	11.8300577659008	12.7396214089312	12.9613547060064	7.97501185506172	13.3284325832952	10.2443674899417	13.0552520458557	7.81676635843043	11.7391162673085	13.2261221405614	14.0934929473417	13.2151798123384	9.16487870936919	12.1796905447708	13.7645896730324
ENSMUSG00000020831	11.8125892633908	17.9198445456689	11.1751724000711	13.0168219590393	16.5865303818072	13.2107087007085	12.5276507588666	12.9648157446046	13.6837633374711	11.060926293681	10.2911986751052	15.4567811215695	14.1670776321282	8.07938004029425	17.8566594890138	15.7254674204576	11.2810979583581	11.0058465048465	16.6818640731691	15.4100340014854	14.0785296425463	11.9013403361943	15.8154211950835	15.693810928268	10.9167115785859	12.3346467047412	21.6257523103659	12.0554200343934	16.1070187710319	8.59752722138069	15.1053772189783	13.8302771037314	10.4622420782155	11.4712671225488	15.8414816817642	11.8709541816959	12.4636711092182	13.4117261179499	13.6206855924285	13.0935726722583	13.4325347434624	12.8912350755195	12.0161731523742	22.0197867353342
ENSMUSG00000020832	23.6016259686423	21.6152520877886	18.8190124617344	19.0848500242494	24.1555010251023	22.4393937452705	24.6429299083793	24.1655465882658	22.3616772304945	25.1408831466323	20.3286710795929	20.2057398075174	28.5579005173713	17.5947783543584	22.05675042272	24.0680070648858	25.3037920878356	25.4631704031172	23.9780387088672	27.8817077610588	21.9625372848277	22.3223148221286	22.5401880953886	23.8324502707159	21.1389780159257	21.571764170616	21.7005370296114	25.2946500489447	22.6142769688058	23.1362753355256	21.6248987610202	25.7948013063614	23.4382977524349	21.3325442140043	23.2362664905957	23.7589369530168	15.4299710929434	21.8073364235768	24.9615302748725	22.3473209928914	23.0917878826124	23.5787334068316	23.9892799956398	24.7904883775286
ENSMUSG00000020834	11.9725503874194	18.5715043678711	12.203299330885	14.1690697792534	16.1112005073408	18.7402403116898	16.5445477005853	17.8825044753167	15.4529084210164	17.7749584816147	12.9920078328225	20.0431181591671	15.8337295734612	14.7511778122398	20.7596516134573	15.9417242367048	18.0366612817081	15.4550373403268	19.2775819143512	17.7509821851039	13.8526957785927	17.3154404695016	21.6735395043651	13.5555369039791	15.7481141443944	15.4467038664164	22.731528679325	15.4032713024409	13.9077803358155	15.9771259864196	19.1873304353878	14.4847402443143	14.976548084623	16.1630164334833	18.879466523609	14.2715798762149	19.1339784017455	17.2230829907227	16.239267472344	16.6006339959602	16.6928587103222	18.9962940521471	16.3487111398055	17.4621781547079
ENSMUSG00000020836	3.18940891468139	2.88203361170515	5.06452835367264	2.33789412797055	2.92681684199859	2.18405402230262	6.06136582423845	24.1252706772853	5.42221200102256	3.04523373325405	4.58541452923147	5.12258192303258	2.85936425705845	2.84360054211852	3.8447546608411	4.48499762648241	3.9708788919141	4.73836388371051	4.69411339803221	4.68412690385787	3.99671614900575	1.91930183517367	4.16177771332877	4.32022504907399	2.63176031523573	4.57849688519197	5.61966098376391	4.42783612526799	4.93745047152259	4.01610817144973	4.21949244117468	3.66669902867286	2.65833728502057	2.25666583420871	1.5307675559683	3.12190809792201	3.09413668354538	2.7419833617071	3.01314533178258	3.36025410550045	2.43437522858865	2.2912196773423	3.4654920610812	4.73046621838063
ENSMUSG00000020840	63.0521608517783	69.7292021054217	64.4551176814403	65.651884083418	68.4282367996378	69.6079152914512	73.1835398287151	62.0651788208626	67.8765954872532	62.7813884774352	64.348650560215	78.0583912081154	64.6931163159475	76.5106270863765	75.1143647423272	66.2536283040767	72.4051746887316	74.4410251263305	65.971323431804	68.4402986508123	75.5883792064388	65.6317779723519	81.0048414122312	69.6933007916552	59.8513232981028	64.4071244522678	76.4706175406028	65.9594898660611	61.8500475096838	69.5834394053355	77.0057370514378	67.3649356430596	61.3664057767426	68.1936206774946	76.4991273482619	70.2632043337511	68.9259658584517	71.1630369343046	71.3639683843243	68.4774113344218	65.4846936490348	77.776493410874	67.5266268600968	75.6874594940901
ENSMUSG00000020841	175.270286819107	81.4174495306704	164.694034058502	187.079242362705	68.4652851140935	129.915987649227	78.2015557979617	119.055592858189	61.9002888291918	77.4410020305419	88.4985004141674	55.81988079622	135.605349890997	222.689467454657	405.479967862811	83.8827773903492	59.3942098088428	72.4039714940811	65.2946944735291	68.2915962094199	101.353617293233	235.031026902898	45.912731733443	73.2539258321008	90.9655218637123	75.8093426567362	45.1734286771791	78.937630233226	102.178841437387	101.537691378175	59.3568984753707	90.2604865546564	90.9076468736613	112.128083637245	511.197862793106	81.2506990679961	177.139325132973	119.190589254206	69.3340599502813	78.3298068670542	229.005155432233	70.6945416809069	68.0649557239541	100.726919777849
ENSMUSG00000020843	46.4672344954351	51.0760401185523	42.0937028739676	47.4735644353204	49.0890166537738	47.4151082906343	54.6019757445743	41.4841883098563	50.9767084475697	49.8922596529646	41.0139855114593	47.4042104940951	51.5757827866918	32.7902687513042	46.9464779639545	49.8678448964331	37.723349473184	47.5164901609474	43.2619640197022	49.0346300491153	64.4518982863937	51.737701643812	54.4027582686337	52.1275505921235	46.183148757685	49.8792016434856	65.6203490257971	47.7900933520304	42.967126240731	50.7688456890873	55.340266247714	45.577921647108	43.9561686283684	51.7975329758219	35.6786591891073	48.7342017363929	47.3077213984175	47.3420564794742	51.7309477488146	53.5030750778713	49.8351386081077	69.4864440328537	49.8290654607889	52.7464767057028
ENSMUSG00000020844	46.1728275186953	38.0268323766651	38.080825216686	34.7344270441339	32.6395650354526	48.9650821129135	20.4198471619836	28.7972763510167	32.7707411448662	40.8627875369206	36.5814181332022	37.2810128842926	64.0140173048961	36.0781818781288	62.4064388107051	52.0437348340335	30.2885123989618	21.964752208602	44.4037753867912	42.8634787313343	32.1289414696773	62.2521377843287	28.6996191111152	38.2648504346554	48.6875658318609	41.3385439922621	36.873621685774	31.3002208855151	44.9270302446941	37.410920684048	30.1450277287768	44.5972928371141	30.364951241573	63.0103413395465	78.893404807597	58.4242801182547	35.1754486129369	41.3868113657665	31.4952980469484	42.671964757229	58.1120143853091	36.909466075005	34.9577305967317	33.4689376804223
ENSMUSG00000020846	11.0402616277433	17.612427627087	12.9795835949315	11.4509100145496	10.9292527644251	9.72256306702456	9.73793197992407	8.65932086079524	9.22171822071719	9.73766600749842	14.2147850406176	13.9041509339456	17.513606074483	18.5722660407116	10.3201309317314	11.9451916982551	11.9971234606766	9.07817379589396	15.562466040323	13.3832197253082	11.7961330999781	8.46996244652729	9.78850118174927	13.4354251526147	14.8567114569759	9.86137790656731	19.3229881518651	7.2779375392336	13.2293520267514	11.2189108702454	11.6847482986376	17.3528663333704	9.80963899542803	11.2128083637245	8.47809723305519	14.7581110083586	19.70476519521	13.2814819082688	12.6552103934868	14.4849788625456	10.1548223821127	12.3725862576484	14.8376893100661	10.7769267982656
ENSMUSG00000020847	9.17568410839109	19.6138398574378	16.0238356108003	13.7410920174596	12.5593786004749	8.31349595586158	9.78761530635225	2.09434737098303	10.0924383960639	9.98553386950747	19.2587410227722	12.7251439834063	23.1251084289602	9.2417017618852	9.79400660972155	21.4924638734404	15.7990287827221	12.3108893427245	11.1220885016439	10.44634650781	17.306168955889	8.84547802297431	5.59342924671387	10.8717751234939	20.2900230755271	6.82372131927649	14.0923806208233	7.17614820302054	12.7770664873753	11.9173644652802	15.5796643981834	16.7559618403306	10.2214940677552	10.7544231161509	7.5360864293824	15.0013765744304	13.5164918281193	12.9815774780821	15.1925959360406	15.2353268666865	17.2492873339996	12.6641960347647	21.970546756175	7.71812909314734
ENSMUSG00000020848	51.956452576749	77.1744556023267	69.8323737421976	52.1961105738209	70.5340629932986	38.8525597228746	118.140491413786	60.4944182926253	74.0903712840454	86.0066071476833	56.910089212795	54.3473417704086	93.5369532590246	35.9893193611875	34.5214450331669	50.9335869066863	61.5296132980583	86.3090767229138	50.4511467013732	81.831697010397	90.7095473239733	19.6102578811223	63.0183040196584	64.2792517301563	68.2954536127777	50.975399455421	50.1878954011531	90.6215191904417	53.1706880090561	209.819825283403	81.6199954681186	69.6672815447844	88.0471261894983	46.6036755167759	6.75107742632173	49.9910738277641	33.6690925959477	75.6453228608952	88.3292452950315	53.3207078890388	35.6462087043339	52.6563940392848	87.3095396957718	62.1362743121125
ENSMUSG00000020849	995.880666651901	1037.29193074621	953.321356278477	1002.14547477334	1137.45735041824	970.706332880177	1093.38096470505	893.359981457206	1161.22408839417	999.580268093355	1015.05792962087	1199.25334575885	1042.84588660243	1083.5006690641	1162.57286723496	1004.50625058078	1194.60089557914	1063.1205771611	1085.27055976307	1044.30007028787	1052.84368224246	943.587195705491	1209.04636705457	1071.41581217035	1003.71942603329	989.835807371694	1310.50494141374	1037.13154667484	975.692979819125	1065.75287932363	1169.40798684594	974.062860570468	1111.67172295135	1076.42960291756	1005.16477796903	993.091129227294	955.355413369419	1019.28947122459	1091.1075006174	983.510490471089	990.025628678026	1076.53998003418	1035.17275964355	1037.75047258415
ENSMUSG00000020850	343.622009684828	300.772229977118	364.313941244517	362.659862585799	264.154482068986	331.447811223312	315.886589430394	267.190393444259	242.139365125956	320.316097104839	348.491504221592	212.505838981677	243.403382382101	318.483260717275	154.842435077664	277.62579367097	240.449389923139	359.761384965086	198.928913732824	316.401619672495	287.181516687297	368.756296070976	193.272957006988	326.058303703738	337.077559085273	322.167694286873	151.730846561626	325.318718536931	346.563794546948	301.862913104074	213.165512364728	339.510748433977	334.538642840265	343.894716891212	109.312503676198	278.90397150137	339.459364044755	287.436974588952	343.213111949677	382.87322506945	310.661055956892	162.051718997483	347.760446051799	325.192876952286
ENSMUSG00000020857	140.931638408763	110.611649452351	103.560748826741	125.406072388092	144.025692929594	145.366408523129	140.888499252194	136.639250074031	171.134905299719	135.138266561226	123.427640845337	157.237652127485	167.543376380744	119.575180046423	191.469186820904	153.278568387989	162.353607835155	131.137098927038	199.358996014428	140.489233798112	135.586461186203	158.57188314299	229.057919439491	144.543810891892	132.129649013761	172.064315346365	279.309254778262	150.677736502827	110.191456672051	126.773692833773	213.865380101365	143.382854633435	152.894456154809	146.921286948268	160.832644547069	153.846820180376	131.737347657671	147.167388241623	147.689794197112	138.724012767303	146.438450804191	272.953416747184	130.747968631495	171.898028892917
ENSMUSG00000020859	420.413162784464	374.664369521669	431.315160611956	448.541687694922	331.286027862675	430.716589204744	400.149511052594	431.395282511525	360.636465352683	452.748354806817	396.587407728197	345.692968980524	420.0763514151	431.782969817309	396.333498880178	383.445094105699	321.387729890239	403.513754283833	309.346301861312	367.443732680406	420.392453964352	469.93688194698	280.237464104706	415.691104721889	399.390851710532	406.385622569299	251.760812072623	418.761329180518	435.777117188887	376.379181024343	332.89361038306	422.736289177807	433.383860198777	451.791552089317	336.297856911189	416.997724508154	422.675355902212	436.618006861829	416.416684852353	379.643466269017	423.546512985446	262.698750642191	406.875684414126	397.643701665379
ENSMUSG00000020863	92.689129843587	121.92603307297	93.2924867772156	106.493463135312	119.258524232828	121.496811660028	107.166935105593	98.19267097032	125.304548870346	127.864407102097	105.2097889207	153.311558982189	125.311638565587	108.856583252975	130.033649739815	111.902911076591	123.773139928812	98.487114741796	155.62466040323	106.694001698985	113.188553462619	119.956364698354	159.878852635238	128.989576465209	105.609994585589	126.084760376825	165.909683505276	158.842259160476	126.94147471823	87.6559261768592	142.854162359385	122.535965214021	122.807694293908	143.968228141784	167.95267620483	151.189549313651	128.773083290185	127.073791419113	110.249401823961	123.383310941774	113.928760697949	181.797866762214	124.623131982959	110.650228611896
ENSMUSG00000020864	137.880600773149	99.2700466253994	128.079984813098	143.804344932719	102.068106325394	136.186336293902	96.634069902818	155.706671850393	97.9164415367139	103.325488763201	96.2427560635361	81.4734458234705	214.237866960105	187.49991074594	335.141193120265	117.364838879139	77.8545723169967	84.7148608368056	97.561437921264	89.4445184974765	89.7514995402942	175.741289777207	81.7706085114837	99.5076011303196	98.6485640743198	102.13569974659	87.4937987010628	78.9885249013325	123.624714096138	126.638367449735	69.8244854929002	89.7488541320509	102.364706158398	131.098180806063	458.641510038194	138.093753006784	143.348095562675	144.468248369943	76.343587511586	87.4971020480797	175.935775449	94.5648848648548	70.3528533953475	122.138503713677
ENSMUSG00000020865	0.883220930219463	1.5210732950666	2.46307663102112	1.52678800193995	1.07440111921467	1.33861375560483	1.68923309855826	2.45683056980702	1.30608026302003	1.4872071720543	1.32467530844465	2.19539225272825	3.43123710847014	1.24407523717685	2.1449683897324	1.33217751281656	1.26730177401514	1.37279701303762	1.09952205719673	2.00748295879623	1.20289515164251	2.25309345868214	1.29847464655858	2.42122502750301	1.65546213377731	1.18864822980945	0.951019551098508	0.610736017278344	1.28147569489899	1.78978733727651	1.70402579355131	1.27908105651379	0.786268774442705	1.83354099029458	6.9473296770869	1.66231470149094	1.18065741872126	1.4566786609069	1.49071400625033	1.40282452948077	0.83464293551611	2.49951237528251	1.68227769955398	1.63610109808653
ENSMUSG00000020866	94.6027751923958	95.2672221646979	124.648282540664	107.733978386888	107.736498437113	87.2917075365466	135.98326443394	74.7923666906826	116.518190737302	117.383137508572	127.168829610686	117.982005878099	50.1818427113758	67.7132379091973	42.3732434726383	65.1878862938235	95.8502575080117	167.126965393677	63.4339648382731	84.0168793866571	76.9464866357126	81.1530884654955	68.7192736024847	98.7954761222305	68.1710817140093	120.625783321404	60.1303725262739	122.554360800521	82.089825396765	59.3685555779525	94.8168637983194	99.0435098093844	132.991746991452	72.636431538593	6.75107742632173	80.3181810647207	97.180319258195	95.3696087993751	95.7545869121222	90.3027511070413	71.7792924543854	48.6988327784208	92.4579823674868	104.390363540956
ENSMUSG00000020867	0.883220930219463	3.5224855254174	2.2140014660864	3.00586387881928	1.92651235169527	1.86701392229095	2.4841663214092	1.24855324039373	1.58312759153943	2.08917197979057	2.03796201299176	2.23604766481581	1.32245596888953	2.57701299129491	1.61884406772257	1.37658342991044	3.16825443503785	3.27699932144465	0.845786197843641	1.85878051740392	3.02663941381018	0.792755105832604	1.46494575509173	1.23435001402114	1.01874592847835	1.62888831492407	2.07495174785129	2.34115473290032	1.92221354234849	0.829413644103748	5.35550963687555	1.23644502129666	2.77066139565525	0.528906054892667	0.0	1.45959339643107	1.22136974350476	1.71373960106694	3.07657997034642	1.69643896588372	2.08660733879027	2.04126843981405	3.33090984511688	0.711348303515884
ENSMUSG00000020868	26.7910348833237	32.743104088539	34.4277227976435	32.825942041709	32.0838403186174	31.2812898678181	30.7539790590459	46.8811603812356	25.9237143114582	30.771024583695	30.92607354715	29.4345183513935	33.5975300204368	28.347142904244	27.722704659749	43.2957691665381	29.1479408023482	32.4600067921477	31.4632465597834	33.1234688201378	32.9050028578337	28.6643556687894	28.5997364459953	32.7102753715602	31.8358102649483	35.3072548261919	29.3086934383995	26.9232794283537	30.7177262159612	37.4545740337377	31.4027610525885	32.7871110819701	27.8938208076103	28.7724893861611	23.9427745933503	32.800307158687	29.3535861688976	26.0059984461908	33.303185246018	36.701804550369	29.1081723761243	28.1611727615162	36.9091727282143	35.5674151757942
ENSMUSG00000020869	61.8254651153624	46.1925942764964	49.06697724159	64.3145132179687	62.3523132289066	73.1298785358031	58.4772752059726	98.2732227922809	65.9756550317122	68.4469396090707	50.1333560290942	49.3142017539687	52.6123023298755	46.3862338433084	52.1672500823598	61.5417164412446	57.3242835779514	56.7213155522378	70.4539902803753	56.6928057808195	44.4295144719571	73.9348446071249	55.3010363702786	66.3695760039005	58.0239477888948	75.2806143145136	51.3909351332927	74.1993366325081	66.9759502892798	66.0038647307824	53.5956684114591	62.0746563933185	62.6019709937239	83.7081982876795	69.1592931696447	73.3838961038428	75.1549515503259	61.9079862187426	52.0798382609158	63.485639677309	63.1529099479366	47.4490765907796	58.8114190097874	56.9057302363602
ENSMUSG00000020873	64.0335174409111	46.0324812980683	51.0604088116176	45.6605036830167	55.8318098847072	49.5287089573787	54.8503923767152	46.639504915353	63.9187765084046	50.4588147661281	46.0069924432891	58.7470704665244	47.7156410396629	45.5864711908376	56.2953024550524	58.1717513929896	57.0285798306812	56.6832315060696	51.6352473783543	49.0718056594634	51.8797037982591	50.6528788674095	64.0913767852631	48.4245005500601	58.1534134173056	53.7973384010056	66.7010530611363	49.0624600546936	45.869291785061	46.0979372722925	64.0632554289886	44.4267486962456	52.6051251472381	54.3362820393067	48.7098086399143	49.1801886075246	47.8776939453864	52.868866692915	45.1971799767387	43.3570651088359	46.2183525542046	78.4430300442827	48.3823066391725	47.1623925231031
ENSMUSG00000020876	26.7910348833237	28.8203361170515	30.802295396927	32.9213662918302	35.2699953618057	35.5789445568652	38.3058446761299	27.1056880898381	31.3063481226923	31.1251215294222	30.1618377922781	40.4915707768473	30.8811339762313	35.7227318103639	36.8918374593296	29.0654489746316	33.3300366565981	32.6814256652183	33.8314479137456	39.5176738000073	29.3518057921594	30.4584856451474	38.6542584591806	30.9062253510678	32.1329444940878	30.1564458303509	43.1365177113718	36.5423717004876	30.3785120614291	31.3142938663885	33.8776556575082	27.4576066798293	30.027978909669	31.1701968350079	29.3495241019307	26.6055495186675	32.7595792602845	33.6321396709387	28.4821527151659	28.3501050260184	31.959869072471	41.4085883505135	33.6135907147881	30.8725163725894
ENSMUSG00000020877	6.86949612392916	5.2837282881261	6.86340454486783	6.67969750848729	5.40905391052903	6.30557532245433	5.31611592781569	3.78593563216164	7.04491778235047	5.16981540761734	9.17082905846294	7.6432174724613	6.86247421694029	5.33175101647223	8.05374923691978	6.21682839314393	8.91335581057314	3.09986422298818	7.14689337177877	4.83282934525019	6.32490031347512	6.25859294078371	4.82766214746138	6.69397507603772	5.94268458279035	5.54702507244411	10.41798690067	4.83499347012022	5.95509293511885	3.88514812238071	6.28866661905841	6.39540528256895	3.85646113179041	7.29890355751881	14.9936719584587	11.3523930833527	4.966903623586	7.36908028458783	3.23516656675603	7.30773708380681	8.20732219924175	5.20731744850522	5.78703528646569	5.5485167674239
ENSMUSG00000020878	15.3582306199273	28.0197712249111	16.8817611789088	12.7391373911865	14.5599875810816	6.79874881136138	5.76326586566935	1.4096568843155	15.9500104847598	16.78419522747	21.5004992370631	16.4247864833743	17.2634117019904	10.3080519651796	12.586512626543	26.9099857588944	19.0940133951614	13.5951188065339	22.6670701022096	15.4650539048006	17.6941996499672	7.7606552465718	10.4210913941752	18.1829252065422	29.8832139020315	6.64762528523064	23.9916295845305	14.7085590827868	15.9430652630081	7.24645604848537	17.4459783625491	25.4963490598415	12.4679762804486	15.3382755918874	3.33628826300783	12.9336192628197	18.8905186995402	14.9095345292824	18.0788719906955	18.269342709517	17.388394489919	19.2462452896753	20.8265979204783	2.06291008019606
ENSMUSG00000020882	109.71566666504	93.5059794019892	78.1542517528498	90.9393103655485	97.437067018434	89.4757615588492	114.420700764108	92.6345952550188	98.2726452448102	99.0763254144748	92.2687301382022	77.0420059059264	70.2331345639982	54.7393104357816	54.3931606754783	87.5240625920477	93.7380878846531	103.358329949349	88.7652614636901	100.968957705381	77.7225480238691	75.8958703952372	81.6707258463638	89.205526013297	97.1204451816023	83.9537842313566	78.4158848042134	102.552756234655	80.5068260089485	123.844553069596	81.8743821758702	72.8649841860689	91.1697364651422	82.9324694071703	26.8080574545217	72.6147714724456	70.8394451232758	86.9294412641204	100.543902123692	85.2460580356571	73.8311230041959	73.1940540561894	94.9477533628267	85.0772571004998
ENSMUSG00000020883	58.2435135650279	72.851405184769	77.9051765879151	73.1426877179359	68.7616716297389	67.1772745246951	75.5683394972679	79.7463037412771	61.1087250334221	72.094138150061	73.8251739206267	55.9418470324827	58.2952887907792	68.4241380447269	48.0796688113603	57.5944744707691	54.5784630675853	83.5634826968386	48.8864422353625	71.6745767510951	71.3588446409861	66.1741893605531	50.9068649894376	66.7498507582201	65.9637988689729	77.1740869205915	40.3318745988595	74.1535314312123	61.8123570480691	74.3853078711993	49.4978920983952	68.6866527347905	65.3351910191676	64.6675803115435	41.252223110838	63.0868701346317	66.1168154483907	59.5096076470494	74.5357003125165	59.0491255432604	66.945318786188	52.7813696580489	68.4350568178559	72.593094373796
ENSMUSG00000020886	397.743825575498	502.674695774906	415.346675037808	388.233561618294	514.452894531549	414.47709074859	503.391463370361	387.454263631861	513.368699746449	497.293750579301	472.297696510842	456.275689858687	366.74920802096	295.112418761738	304.018915918299	390.594446757814	506.540519073851	494.295492242773	472.836773904488	504.770437306208	450.19321126956	359.827370142125	475.275014862146	463.261055262242	425.920693597988	419.240633054645	436.172148662907	493.780069969541	418.703338077439	552.258526924027	469.702538379608	398.348477033611	505.196408264544	386.912409355816	148.641454729537	352.005274105959	374.064840110723	389.233106892328	480.802842994654	442.411708006715	347.107130807762	443.705105152233	471.340565861034	453.164436754794
ENSMUSG00000020888	16.9504816857952	18.4250009926094	15.3983801966309	15.6032962585757	17.208571581518	17.11382459863	14.9834975842117	11.2414095137514	15.0927468939412	13.6256504715832	13.4999698645607	13.9167541116927	13.7031457814205	11.5672338302365	18.263798772046	16.1144632542	15.6258308736067	14.9324887998802	18.899938377014	19.6008405560243	18.7030794545706	18.8083235056432	16.0481478048128	18.8361812139626	16.9150027099723	15.9107169161272	16.1336144027721	16.9352008124474	15.5744525484165	14.0594343345523	17.4139264488133	16.5662314836144	15.7336125903006	17.7546710546737	25.983798001308	15.5458859998212	18.1723532903594	12.364631221698	16.3930964708613	19.0069674214138	18.8291968573536	15.2857679310402	16.7326069108437	19.627878064762
ENSMUSG00000020889	66.7773904641262	72.2998159740843	55.0334344425096	81.3057551945579	57.6445839110236	82.7900903831587	46.4390052124236	41.081026440942	50.576968730706	62.6783462662286	70.0844946457803	40.6440285721756	36.2306470806555	96.8859135958251	28.8757263469844	68.5218825492324	52.4755869905695	57.3452739365507	58.4188755781592	59.1333846001708	58.4556599708028	78.3004218030863	73.5998735624596	95.8553493388332	82.2021844914475	80.7576412134245	79.287796819925	58.3761843181884	73.1036655385938	60.1124086566644	46.2375227467337	75.7015596090643	45.3834336608329	82.1669660437223	31.3618946812767	46.1312601794241	54.0883590911081	44.5563727579399	70.0679987184649	105.589297380967	94.9785406149455	65.7650866914539	61.9084922546663	87.0281298228921
ENSMUSG00000020892	4.85771511620705	7.76547945376109	3.90217758397728	7.01368238391166	3.5936865022008	4.36810804460524	3.08036623854741	5.35669616039892	3.91824078906009	6.16128685565354	3.77022972403477	5.08192651094502	3.68143148096276	3.99881326235417	3.48051474560352	7.90425324271157	3.46395818230805	5.13691785523756	5.28616373652276	3.86626347620015	6.98455249340811	3.54653599977744	4.66119103892823	8.87782510084436	3.65050624371407	5.19483300435242	7.78106905444234	5.24215081497245	5.76664062704547	3.66688137393236	3.81377201413865	6.13958907126619	4.64272990623312	6.6289558879881	2.78678196086537	4.78422279941294	5.45545152098791	5.01268833312079	3.23516656675603	7.56872769394277	3.61678605390314	3.99921980045201	3.53278316906336	4.37479206662269
ENSMUSG00000020893	41.8057906970546	29.2206185631216	36.4756741537734	34.6867149190733	28.1937673007712	45.6890010794596	29.0150626340595	34.4359038882787	33.7601958895784	44.0142503538928	47.2297696510842	34.1505461535505	26.1989250052981	46.3862338433084	31.2841616087387	35.3471100067326	34.8930421778835	40.7410726449875	39.033033030484	43.6069909382959	43.5370438755772	53.8656232436785	27.7340866816229	47.0002505338819	35.3165255205827	51.0238258647836	32.1185239302814	34.8119529848656	54.2365742635192	40.2047350641869	37.7725717570541	53.3803160918421	29.9905375394575	59.4137801662763	57.4234085738877	38.8819463104832	43.1550642705013	32.3468349701385	30.86095166131	43.8464225028408	52.1999602587367	18.7463428146188	40.9466392071439	33.2911006045434
ENSMUSG00000020894	838.61827324338	849.559463539306	731.644459486576	707.904799524471	1003.12016220195	791.790036440257	892.312542650185	1040.85036746759	911.406554449251	797.001405442816	854.160828695173	799.610644938133	710.087371187253	588.803037252417	691.732070137854	794.4662627267	978.568186502023	868.316252633604	920.426829803342	900.244580189065	891.30650429769	746.524965976681	1113.65842186507	767.670758720071	793.687973778671	834.122889266656	1055.71815804217	814.87453105363	730.704979323729	754.722762784721	950.03495194756	787.615478565974	819.703918041626	725.729628120059	394.820278089362	750.271550026581	674.643933987243	739.735698800544	840.730982205904	762.549315164734	661.176312084678	1023.88358599489	800.360438339802	873.677986378209
ENSMUSG00000020895	11.2365329455698	24.4972856994937	15.8577855008438	9.30386438682159	15.1527606123724	12.6463773226877	8.74426545136039	4.3095224749074	14.8022429808937	13.9160099670796	18.8511486201738	21.1408142855313	19.372192841571	16.3507031171815	16.7955072026217	22.5137999665998	19.8966378520377	13.4179837080774	18.353560493207	16.617497825591	20.9924605496321	12.2668421639361	13.9169846733714	13.3404751515362	21.0540825218858	8.80480170229225	22.1328186437471	9.92446028077309	14.6992800297238	12.6158180603149	20.4888815653193	19.228851882924	14.2277206803918	14.7388487296757	11.6573836954509	18.6098158044961	12.9058069563669	13.6242298284822	17.6031122014667	18.693452450988	17.9448231135964	13.4557082869375	25.8397854651491	8.21607290560846
ENSMUSG00000020897	58.5869883712244	98.3093687548311	73.8092738756553	37.9788515482563	41.0124841024359	23.0382472675147	11.9736816691924	0.765242308628417	58.4569863175935	63.8436793146169	81.7732257712946	98.1015093672826	41.7467181530534	76.3329020524941	58.7640396583293	73.0033277023473	77.4743817847921	52.2548540446579	120.439954572934	44.3876787556056	81.7580672422827	27.6212568453254	52.2053396359961	40.7335504626976	87.2725678729783	18.4460595663023	99.7273683811027	33.1833236054567	52.4651225676294	35.8394000952198	60.1277672867391	72.3959877986805	56.5739103896632	50.633939655058	7.96784138106576	34.7464316872618	62.249144593959	46.8279345991541	64.5130274194292	48.935739400492	66.9800955751678	55.822443047976	72.270649972839	5.65521901295128
ENSMUSG00000020898	57.5074961231784	47.5535545931349	57.1212378250291	44.3722763063799	48.829678452584	44.5969740683083	47.0501101274903	47.0422640251574	51.7682722433394	58.7092736015723	56.910089212795	41.8344190380994	39.816647279539	47.0082714618968	35.4931561848173	47.4255194562694	51.4946954174818	57.3032043506673	39.2444795799449	52.194556928702	52.8885836028625	48.817024938113	47.1446179365883	48.0921755462852	52.3805198225949	45.4768007923394	40.7209280515816	52.6250868221506	49.9775521010608	57.3168481425379	38.5028685257189	52.4423233170654	55.8625243556436	46.6142536378738	28.8098304123264	37.0979988259563	38.7988455186677	46.2281257387806	55.5370260626453	56.4392194419008	53.0346031942528	29.2859533303934	58.4759728364964	49.1541677729476
ENSMUSG00000020899	48.5771511620705	50.7558141616962	46.3279806778579	51.195110190049	35.5663818774512	50.5502826129719	33.1884620540269	35.7247330396529	45.3566054976047	43.235237073293	41.319679813408	42.0783515106247	39.9238734391786	39.9881326235417	37.6785956762428	47.7363608759266	40.2579530212142	50.5277868347074	44.2346181472224	47.5104300248441	39.5403277265714	53.4901076672315	44.7807281954176	55.830600634187	46.777417215964	47.8100732434469	32.161752091695	45.9069906320889	54.3119551867485	40.2920417635663	33.1473588888434	47.5391792670958	49.9467878622175	48.5183154354874	30.8116033701311	38.5170479613754	37.4553388008125	43.1005509668335	44.5311162718184	58.4945204967215	52.130406680777	39.7005882274038	51.0066598504767	45.8108307464229
ENSMUSG00000020900	348.185317824295	353.689569347593	407.099519576636	408.892911769544	389.600074815913	377.172038980551	511.34079559887	508.845859326917	423.882412634683	395.809565933881	398.217777338591	377.973366178046	291.119023421764	260.367174637727	189.323813720155	310.708201905915	323.499899513598	460.241269564517	280.335835275275	347.889361637317	342.126662968774	332.122665390922	297.850107387514	365.747404154572	369.974563025719	411.492407556628	208.619106981882	436.625357685909	398.16203649744	424.135945584843	305.507481558128	363.64274436687	465.770645431774	399.958758709835	95.5748461226361	382.41346986494	356.395691154688	394.288638715476	399.099028524423	371.878995617472	305.861859077674	180.173183718281	390.759464052399	392.344156804186
ENSMUSG00000020901	3.38568023250794	4.16293743912965	5.09220337199871	3.48298512942552	4.63103930695979	3.4522144223493	3.47783284997288	1.65131235019816	5.93672846827287	4.31998273787202	4.94205788150503	5.28520357138282	4.82517718378614	2.93246305905973	7.20385610136544	1.59861301537987	4.35106942411864	3.58698574374347	5.24387442663057	6.09680009708485	4.03551921841357	3.50481204683888	5.85978302036691	5.41215006147731	5.39086387153125	4.3143528341232	5.70611730659105	4.63141479769411	5.61587878058677	8.5560565391755	6.93781930231605	2.94188642998171	5.99061923384918	2.11562421957067	6.75107742632173	3.97333757917346	5.04832827315299	4.58425343285406	7.04124488058666	3.52337323683543	3.44290210900395	4.33248811715635	7.43566743202859	4.76603363355642
ENSMUSG00000020902	8.48873449599817	17.612427627087	13.9482092363443	14.3613496432477	10.8922044499694	12.6816040004668	18.3331474519999	41.0008773780909	10.9631585714106	12.3579834058798	16.0998999026349	10.6110625548532	15.655019307395	9.50828931270881	18.4952934737304	13.7658342991044	10.0961707996539	12.1780380188821	15.8162018996761	12.8999367907832	8.8470998249836	13.5185607520928	6.89190389327245	16.2364501844319	23.388708607982	14.8360908683624	11.1960938061143	8.95746158674904	15.4153988004026	16.3263527839369	8.47955692505295	9.93419620559043	14.0779551995456	12.3764016844884	20.9597403817198	14.6364782253226	10.1373688710895	15.9377782899225	12.7503623513326	13.5715117270698	14.9192424723505	15.1220498704592	12.8189560706013	12.8042694632859
ENSMUSG00000020903	15.407298449384	14.3301115693117	15.1659100426918	15.6495770198845	17.6349976809029	18.0712857006652	20.6682637941246	17.1978139886492	17.2560907477798	19.2982835421332	15.9470527516606	21.628679230582	18.442899458027	16.5284281510639	22.6233458464229	18.9169206819951	22.1355376527978	18.7763204363856	20.6371832273848	19.8889515362219	21.3804912437104	16.3140655989762	24.1716049590135	18.6576752119349	19.1439339059889	17.5215553875616	31.5997859933186	17.7622391691785	18.5437071144207	19.9059274584899	19.4340084550257	14.5388880090401	15.987465080335	16.3960877016727	26.6118052037566	18.9341698925919	18.5648201012723	17.051709030616	18.5546317799243	16.1161701758954	18.1187070584955	22.6622455358947	17.76485250729	20.2734266502027
ENSMUSG00000020904	17.4190794571061	27.4593758004129	27.7026933444061	23.951486780433	19.7837999193322	9.44074964479196	5.16706594853114	2.01379554902215	16.2270578132792	24.4680989497506	37.9570424919716	23.6207944228724	27.271186601695	28.2582803873028	21.0449728803934	35.4803277580143	21.5018867657902	24.1346571646937	24.9929821462796	28.476517526628	22.3505679789059	13.6020086579699	13.5507482345985	26.5860003019938	40.028225439795	11.7103862640487	24.2077703915984	14.3014017379346	26.5340849767321	11.9173644652802	19.3528643696185	38.5003398010651	20.8548432078375	16.7486917382678	5.7698161724959	24.3265566071845	34.1576404933496	21.4217450133367	27.9429582873732	27.4366378905425	31.6468779716525	17.0800012310971	31.5595296436327	4.73046621838063
ENSMUSG00000020905	3.66732957358904	3.71141883996251	1.92147652237973	1.26103146535228	1.3707876348601	4.18492932015405	0.0993666528563681	0.483310931765316	0.602775830478639	1.15293965528781	2.12202794602768	0.853763653838763	2.39471756528645	3.75355271559645	0.688008728782092	3.38417494172499	2.49236015556311	1.03668316371648	2.15675480450128	3.1223795131351	0.582046041117342	4.23665018138119	1.06541509461217	1.32265351502419	3.62164177574052	1.37883194657897	1.76587039374428	1.27236670266322	1.8159264405951	0.829413644103748	1.03742713193112	1.97532751160946	2.48797905055799	4.21467604942137	3.0615351119366	1.44905188856795	2.49078003025403	1.96051810362058	1.23158350771703	1.70035382503576	6.75643456300291	0.624878093820627	1.97162946387727	0.0
ENSMUSG00000020910	15.3091627904707	10.8876825331083	14.3356594929094	13.1685465167321	13.4114898329555	14.6895246338741	11.6258983841951	13.0091192466831	14.9209775502591	12.8537191298979	13.60339643672	17.0752730767753	9.54312820793259	11.5521272023565	11.7770905926817	13.5882106307289	15.5033250354519	10.6723896820022	16.492830857951	12.9371124011313	11.834936169386	11.7244307757348	15.9812264191825	11.1091501261903	14.3897862397566	11.8424582895831	16.8157547898782	13.4870870482301	11.646352638935	9.64739028141727	15.9042407398122	12.4070862481838	10.3712595486014	11.2128083637245	9.38085758657496	14.3526683982388	18.2391215030043	11.8248032473619	13.3212740984072	12.560173112793	10.2243759600723	18.4547330375025	15.0059170800215	9.42536502158547
ENSMUSG00000020916	2.45339147283184	4.80338935284191	2.46307663102112	2.62416687833429	3.18615504318833	1.7965605667328	0.198733305712736	0.0	4.43275725631041	4.56785059988107	2.34365631494053	2.03277060437801	1.53690828816892	1.86611285576528	1.49743076264338	7.41578815467883	1.68973569868685	1.99276985763526	3.67916996061984	7.06336596613489	1.51331970690509	1.46033835284953	1.66471108533151	6.9313500787341	3.22602877351476	0.70438413618338	4.23635981852972	2.03578672426115	5.84202155027482	1.09133374224177	2.39375051951256	2.55816211302758	4.34319894454066	1.65723897199702	0.392504501530333	2.0272130505987	3.41983528181331	2.35639195146704	3.52062244029333	4.37159271977729	2.81691990736687	2.08292697940209	5.78703528646569	0.67578088834009
ENSMUSG00000020917	329.048864336207	261.784719729884	314.028432946029	340.235163807306	306.204318976181	325.107009223078	341.771602499478	803.141940861013	314.884077957193	313.765303608885	329.13086509817	274.545997827293	263.955062979708	306.842270997977	333.927060069473	298.096921451251	309.348363037095	347.184792974676	236.101217128052	295.137170553394	297.309117802738	291.233191511135	286.430189342139	322.592628664371	292.252738232225	309.224635784504	231.270663562592	294.781917673014	288.935078738108	297.1046979879	303.154303081319	288.347506173425	368.160993290244	301.335409674182	229.575882945092	284.580168043046	332.945392079396	307.273510471302	327.830212097945	288.133633590097	291.533822017981	206.418063658747	334.033060023438	343.083286785711
ENSMUSG00000020918	61.8254651153624	66.9272249829306	73.8922989306335	67.2740963354792	81.4321951735809	72.1794627693236	84.6603882336256	79.9879592071597	84.895217096302	78.5387025622963	77.5954036446614	96.2313604112548	67.6597067326456	68.7795881124918	62.6087943191704	71.7155561066246	79.7132815855522	80.6407535723069	67.7051851373835	74.499923137549	64.4518982863937	50.9032225850409	80.8383703036981	74.2983758439648	67.5768132557303	65.5957726820772	66.7442812225498	78.4286835521607	59.8524530441059	81.719070619064	65.7672812225399	67.9192041008822	75.4818023464997	64.3149762749484	44.8632645249171	66.7763978867213	67.6231714653799	69.9634192135577	70.6344700408401	73.501480579539	57.1034875048938	69.6114196516178	79.9081907288141	76.7544819493639
ENSMUSG00000020919	78.4849745724797	101.064112548686	90.7477688421325	78.0236381116377	95.6606003402842	87.4865110646649	97.9124218918151	52.6547122202821	108.456113477388	97.8281336807864	95.3440148158067	100.062319892266	76.9422753726538	73.2467068391261	66.1573005156183	95.2964302609905	91.9507699493671	83.232240062725	117.797295597772	116.603160637265	78.15365012499	67.3916943073002	97.2307803609575	87.9934892495294	121.035505852631	79.5729551443811	92.2834789856862	97.966637691576	99.1432516589414	96.1438834905188	106.353524141089	90.2864945361388	110.377908211075	87.9930425403833	47.9632650780036	91.9547894177674	89.5093030224895	80.2295762937492	96.1608857721236	89.9745554147953	84.9833436942503	95.4788732234165	101.273790424229	74.1584163156827
ENSMUSG00000020921	16.0942480617769	18.0127100731572	14.197284401279	15.7450012700058	17.6720459953586	17.2258454339674	15.4515145191652	16.8353307898252	20.778549638955	17.5632085080699	15.845154651011	21.628679230582	21.5882001407913	14.2180027105926	22.0162793210269	16.1637538221742	17.8689550136135	18.0234962679456	14.3783653633419	15.0189465806237	16.7629259841795	19.3181902105524	15.8813437540626	15.6192751774214	13.2012493231986	21.6157881791275	24.8561928128019	16.7952404751545	16.2445889559255	20.7789944522834	21.4626105902058	16.201693382508	16.8860579654124	15.0561923626113	27.5538160074294	18.3665502384243	21.2925458617662	15.5093433896558	15.034009339631	15.8878033920264	17.8752695356367	34.2849780809584	16.8564225495309	14.3692357310209
ENSMUSG00000020922	55.5447829449129	60.5227058458081	51.6969342331174	51.6722314406553	62.759844687919	53.7559102908677	53.7573591952951	50.7476478353582	55.4886220834571	56.8679694837907	50.235763620247	69.967964202691	47.3582205075306	50.562772139545	55.0811694042604	49.912250813527	65.8152054638529	62.6615410789754	59.4164803985158	50.4473032423423	53.3542204357564	45.8129003265368	73.1474050894665	52.4124005953592	56.1159215603489	49.8792016434856	69.7270243600861	57.0529229474186	48.8845287142351	52.4713263269845	60.0060511586283	45.577921647108	57.8843583470677	47.2842013074045	39.7607060050227	53.0318934036621	40.1423522365229	49.6984484309412	56.9008707917679	49.3598491419629	47.5398705354384	76.1934689065284	56.3563029350584	49.2964374336508
ENSMUSG00000020923	109.4212596883	112.079084899645	101.954767513279	96.2353562472777	97.9927917352691	132.804575227111	110.893184587707	96.7024622640436	110.343993130298	123.119508029353	96.8541446674336	114.892194559445	100.220717209899	86.8186790515561	114.007093469362	101.556332393715	94.1605218093248	86.4862118213703	110.544256058164	117.697982362016	97.7837349077135	125.338754627428	97.8517175957861	99.9823511357124	104.59124865711	105.569572410484	98.6466643457634	104.995700303769	117.820383007478	102.498065071347	107.231908865622	102.241212450669	104.536305630668	122.565163120461	155.902788007848	114.375360314779	105.037797941409	116.705666832658	98.9580361595963	104.037381965446	102.765411435421	99.1473242195394	99.72542202956	93.0799255150534
ENSMUSG00000020925	14.9166201548176	18.9733879437255	11.7065327519318	14.9816072690358	18.0054808254597	18.4940058340141	13.8616480734633	11.3175309855045	17.4539816967222	19.0858253746969	17.577422362054	21.1814696976188	17.6565742873359	14.4845902614162	15.1766631348991	14.8759822264515	16.2214627073938	15.2336184672562	18.6918749723445	14.5728392564467	16.1032738042465	17.273716516563	17.6126432828074	15.9516001811963	16.9366510609525	18.4900835748137	15.0866283333354	15.4210844362782	15.4530892620173	15.2786723913848	21.2191783339842	16.4575095938108	16.5865270037199	17.8417642517127	19.1542196746803	16.6231470149094	18.2798338277878	20.3506577626699	15.3828998517321	15.4636936505555	16.1364300866448	15.7052694246918	17.1255869814595	18.7440277976436
ENSMUSG00000020926	54.7106298441501	81.9778449551686	74.0029990039379	67.1786720853579	76.6900109232541	65.732980735753	113.029567624119	139.435203814294	80.976976307242	72.3774157066428	84.626372589483	91.9218867299734	65.1220209545063	52.9620600969575	54.8788138957951	74.646346634821	91.499188083893	97.5128717002854	88.3423683647683	73.0872499443221	72.9109674172991	43.8518745384245	74.812116174798	61.8124507021356	63.9687547590361	92.8466339506717	77.4648652531149	81.5841529747654	72.7049004547106	116.903670468939	67.390162930684	70.6905463899954	66.5333148659375	57.2981559467056	30.5761006692129	80.1965482816848	51.0939676032823	62.9370868491833	64.1958542266099	65.4433954915913	45.5228167746078	73.735615070834	69.8145245314902	78.81739202956
ENSMUSG00000020928	2.20805232554866	0.960677870568382	1.21770080634752	1.38365162675808	1.33373932040442	1.76133388895372	1.44081646641734	2.85958967961145	1.1081893140776	2.19540106350873	0.713286704547118	1.87014895602777	0.929293383543997	0.266587550823611	2.87344822020756	2.61994910853923	1.90095266102271	0.752824168439987	3.34085548148238	1.33832197253082	1.90135040098332	1.08482277640251	1.4316515333851	1.61415001833534	1.52811889271752	1.45279228087822	2.85305865329552	2.44294406911338	2.37449908172461	1.00402704286243	2.10974622058734	1.53489726781655	1.53509617867385	1.33989533906142	3.14003601224266	0.810885220239482	1.30279439307174	0.599808860373428	0.539194427792672	1.53331983454875	0.938973302455623	1.54136596475755	1.41311326762534	1.209292115977
ENSMUSG00000020929	88.3711608514029	77.0143426238986	78.6800771010454	85.5955523587586	88.4343266057041	76.5123441361498	88.7841043271649	75.195125800487	83.668293212859	89.0907915449673	93.1348639937237	81.514101235558	75.8803789716887	74.0224766120228	71.3910233865653	73.3141691220045	84.6557585042112	85.4676850052456	72.018694746386	83.1618403486513	82.4565224916235	78.1906878068578	76.6432983686627	81.7044759280917	83.3249274001247	79.3312633376531	64.626101313285	79.1412089056521	73.9863761496095	92.5451013421024	66.8221543328336	80.6247425955858	93.3413359374126	74.9283577764612	63.5072283476079	75.4528697432838	79.1854717038916	77.932308358519	83.6385709464281	74.2192047574129	75.952507131966	51.6982476287599	89.8672747101737	74.5848696236405
ENSMUSG00000020930	0.981356589132737	3.5224855254174	2.38005157604288	1.90848500242494	1.14849774812603	0.810213588918713	0.695566569994577	0.281931376863101	0.910298365135173	1.77048472863608	3.41358637176121	2.56129096151629	2.43045961849968	3.37677564376575	1.98308398296015	4.52940354357629	2.49236015556311	2.12562118147761	1.94530825504037	2.45359028297317	2.98783634440236	1.41861439991097	1.83118219386466	3.5606250404456	3.8202972317938	1.01255219576361	2.68014600764125	1.93399738804809	2.2237372352659	2.13901413479388	2.59661073303057	5.32950440214079	1.53509617867385	2.32718664152774	0.431754951683366	1.33796061339515	2.93128738441141	1.67089611104026	3.71092635598486	2.38153931749061	4.06888431064104	3.08273192951509	2.75893542726853	0.92475279457065
ENSMUSG00000020932	1083.22140308471	373.143296226602	1283.17989970702	1590.48368889589	246.445387759172	1304.8313716147	203.155121764845	188.612091121414	247.205373418882	355.300875342688	373.150844578792	457.251419748789	1285.60591202669	1791.73492908549	5339.95951289136	462.576438367002	243.448670788308	217.699036002999	496.983969852924	325.732697869863	471.496096374455	2206.90504277915	360.476538417685	402.872854576285	508.014636334535	288.577375792628	397.353259713522	206.530563176293	496.421069926901	206.829570829661	359.630586524734	432.372033136878	228.467241030923	844.486667645292	9610.51197042036	519.81797043452	1319.32359693384	1738.03185991206	320.15462083172	295.995975720443	1578.79666610668	547.434868726457	230.034652637011	963.521277112265
ENSMUSG00000020935	30.9127325576812	20.3343482603641	25.6547419882761	25.8122596577973	22.7476650757865	28.0756621899224	19.3764973069918	19.9768518462997	21.9658953326096	24.0077729203052	22.774225495183	19.4332869778537	27.4856389209744	23.4597044724778	34.4004364391046	28.8194401939315	21.9243206904619	20.5476714209502	19.1147680712663	20.855517405272	17.733002719375	25.7854029160289	18.8778237076593	19.3698002200241	23.431156355002	19.7667798216461	21.9599059980928	22.9026006479379	22.0112295829709	22.5687817895599	22.7609159567211	25.66689320071	23.7003873439158	21.1915025993662	46.5510338814975	25.1374418274239	22.1882170070031	21.5502754834167	24.2954665699522	23.8806408274401	30.3253599904187	26.3281970196424	22.7107489439787	22.3363367303988
ENSMUSG00000020936	157.949343020914	158.671961622211	171.0592882735	165.608786085424	168.718024031159	167.361946128383	181.3938247893	140.280997944883	176.360413697493	186.892367954824	158.502495560435	148.270287883332	171.240176944588	136.670551055571	145.574552789952	153.200413973904	156.976446408008	171.068221334334	132.746143751559	162.866348934931	185.129444144723	160.553770907572	171.232182237199	169.770601928446	150.604606426715	176.976514216074	139.713417688654	182.457385161905	149.819584918338	194.824899665001	148.858824679518	165.214636466364	187.394057908845	156.344629826272	113.276799141654	166.596368498202	155.683929972073	170.64562077624	166.579360868654	154.245450590351	141.367647203041	144.763425068445	156.283598288565	182.389705021473
ENSMUSG00000020937	15.7998410850371	19.2936139005817	14.9168348777571	15.9358497702483	13.1151033173101	17.5428855339791	12.8182982184715	11.7202900953089	11.7943005569688	14.9428911096885	10.138861014634	13.7821846976829	14.6542418174246	14.840040329181	11.0081396605135	13.543804713635	14.4472402237726	14.6136456226586	13.9977615743123	11.9705465320812	14.6287571667492	17.8161279047643	18.27852771694	15.2869501736464	11.4184439483615	19.3265397365315	16.8589829512917	14.7085590827868	13.4931852580541	14.7111788454191	11.5630321705268	16.5001456290279	11.3072938038903	11.4243707856816	26.0230484514611	15.0824650964544	14.3307383237891	12.3817686177086	14.7802707853756	17.1275087901722	16.2059836646045	20.1627331606122	14.8376893100661	17.9615446637761
ENSMUSG00000020940	0.392542635653095	1.12079084899645	1.43910095295616	2.05162137760681	1.40783594931578	2.43064076675614	1.19239983427642	1.28882915137418	1.30608026302003	1.69966533949063	1.42657340909424	2.43932472525361	1.25097186246307	1.24407523717685	1.65931516941563	2.708760942727	1.68973569868685	1.19566191458116	2.74880514299183	2.37923906227701	1.51331970690509	2.92067670569907	2.19741863263759	1.99395002264953	0.891402687418553	2.20120042557306	2.72337416905482	2.85010141396561	1.99759446557784	1.13498709193144	1.98803009247653	1.74807744390218	1.16068247655828	2.15088462323018	0.0	1.82449174553883	1.83205461525713	0.685495840426775	1.77616987978763	1.95742957601968	2.78214311838703	3.33268316704334	1.41311326762534	1.45826402220756
ENSMUSG00000020941	10.0589050386106	8.24581838904528	9.54788132249759	10.9737887639434	7.92833929351516	15.4292848672346	7.50218229065579	5.55807571530113	8.46973261473596	14.9074814151158	9.42557431008691	7.27731876367326	9.68609642078551	17.1504657696523	6.43490516919721	15.4088532315782	8.06848796122972	7.61680923362811	8.11954749929895	8.36451232831763	5.82046041117342	15.2709667755123	7.29143455375201	10.3970251181011	9.9752205496838	11.8864822980945	9.16437021967653	10.9932483110102	13.6062566428981	8.8616299870032	9.65614616345743	14.1977997273031	11.6068247655828	24.5412409470198	9.06685398535069	13.5417831779993	8.87528680280122	9.89684619616157	9.51519578457657	11.6793298035841	11.9979921980441	14.3721961578744	7.73847741794831	8.99855603947594
ENSMUSG00000020946	126.20245736247	110.79818107222	108.79049703982	109.737887639434	117.70249502569	120.299104615539	101.304302587067	100.649501540127	110.502305889452	105.343841353846	99.3506481333485	93.629414037651	127.527645864807	111.877908828976	130.600245163518	125.668745375695	105.481750990527	114.34070605365	121.454898010347	116.285309168789	115.089903863602	126.757369027339	114.831770666168	116.646076324998	122.207063670382	120.713831338427	113.99266164758	115.174633925074	103.234174362598	105.728412948383	108.854790573766	120.787887770119	109.403683758171	123.305631597311	123.010910779606	117.740533978773	117.373632350807	108.993838627857	121.350463572633	124.851383123789	121.857868585352	120.226545251089	122.570753189503	133.69791364581
ENSMUSG00000020948	22.5712015500529	18.7332184760834	18.9020375167126	25.2874262821305	18.4130122844721	26.3495549787477	17.3891642498644	21.4267846415957	17.6518726456647	24.4680989497506	21.1438558847896	21.2627805217939	22.4460094179089	18.749991074594	25.4158518632443	22.6026118007876	18.7560662554241	24.7989137839055	23.9780387088672	21.5618540018854	17.733002719375	27.1622933630013	23.5723089682942	25.3041752874334	22.4973059205635	25.1377088600444	18.5881094078345	23.1570739884705	23.3680862010993	19.8186207591106	21.543754675613	20.8063851859576	21.3415810205877	26.7273859739095	35.2469042374239	22.9075074717654	24.8752304427135	17.3087699707761	22.328992774473	22.0537065564884	21.9093770572979	16.0385377413961	18.5050546950938	22.1584996545198
ENSMUSG00000020949	125.42767633535	104.035809428311	103.072008003102	119.010262023716	125.819780722929	117.448914116434	131.9569276602	113.76172711892	131.035074969821	122.088023626449	97.4176411640259	138.088546480123	147.514602021646	128.487201870456	129.040084193251	119.399962059551	138.478064846634	114.892481885342	138.193006865673	139.796280421224	148.780280846251	114.464240773052	167.595787342401	131.765439746741	120.503635582472	138.347207707607	194.338683858909	136.791635256641	101.97418223082	117.413541593314	161.834981097411	117.798248980694	121.411505598719	127.437093094095	102.355361386573	135.559331250925	129.530332531158	126.052831051778	126.289484531214	120.494144887569	108.585654839087	181.744960416938	129.991616577776	152.929926379666
ENSMUSG00000020950	41.609519379228	52.0367179891207	62.7960003327918	50.9937650222932	73.0863213761503	22.7916605230612	91.751192581456	53.0691513442709	90.9332657304334	47.3427616437287	72.1759531616131	73.1362404666745	4.53924075808029	26.5965513205023	35.938338303441	6.88291714955221	68.2834868857097	95.1215478711231	11.3335350511048	34.4246151823206	89.1694534991768	5.75790550552102	67.9202122815256	42.8594809868464	19.2929254980289	18.0058194811876	47.5449256123275	84.4479959491198	26.7824651187728	1.17864044162111	95.9934530367239	18.0303529329705	88.5537079284607	8.70931970389926	2.7082810605593	3.68952775208964	54.1473919620441	66.5312272275209	73.1578999629098	26.0664371873287	20.3096447642253	68.819907399445	114.09678396131	37.5236230104629
ENSMUSG00000020952	44.455453487713	39.2276797148756	44.3353793583801	40.0781850509238	38.7895852350952	42.1663333015522	40.6906443446827	37.0135621910271	39.7760807374282	42.1021268469659	35.5114880763815	38.7852631315324	43.2121423347959	45.3198836400139	31.1627483036595	54.7524957767605	42.2011490747041	39.5896945050205	42.7122029911039	43.0121811727267	46.3696679423483	50.3608111968396	39.8531833828363	47.9022755441281	42.4052992729112	47.9421452689813	40.3318745988595	44.7873079337452	40.2911034660889	31.9979053225288	45.3595437426278	50.6942458731632	44.2182582198493	48.8003986647634	31.4003601224266	47.5178739060336	48.5290911419223	42.8006465366468	48.0834560313936	48.0548960912832	45.0011649399103	41.6585395880418	42.0232969348584	43.036572362711
ENSMUSG00000020953	3.68008720924776	3.92276797148756	14.197284401279	3.38756087930427	3.51958987328944	2.25450737786077	20.2707971826991	6.001110736086	3.12667699329038	5.38227357505367	10.0879119643092	3.69964249996797	3.07381657633784	2.04383788964769	6.71820288104866	2.708760942727	6.42099565501004	4.60551255986816	2.96025169245274	2.08183417949239	2.98783634440236	6.13342108196804	2.96318573189009	3.03840003451358	2.29217833907628	2.11315240855014	2.85305865329552	3.46083743124395	3.35445108370619	1.09133374224177	5.11207738065393	3.87987920475849	2.47113043396279	4.51333166841743	202.139818288122	3.4462621860178	2.11704088874158	7.11201934442779	2.85455873537297	2.08792488108766	3.0255806412459	2.62448799404663	2.82622653525069	4.76603363355642
ENSMUSG00000020954	51.472153100012	48.4341759744892	48.6526822172486	52.6741860669284	48.940823395951	49.5287089573787	50.7763596096041	44.5854334553504	44.6837762712005	53.5748678885276	54.4645347972049	50.372055576487	48.1088036250085	41.1433453437774	33.8743121170948	44.0062638400402	45.876324219348	54.0704888038367	35.4807309995407	48.848751997375	47.300941608136	52.0714932673205	45.0470819690706	48.4719755505994	39.3490614874761	55.4702507244411	31.0378198949422	57.7145536328035	52.276670259556	48.3242581064657	34.3645201699514	52.7834115988024	45.9405612495809	54.6888860759018	28.33882501049	46.4637231197223	52.559611295488	49.3985440007545	47.0685018143721	52.7527270737304	40.2019680606926	27.1197092718152	41.3840314090279	50.2211902282214
ENSMUSG00000020955	9.07754844947781	9.44666572725575	7.74900513130239	6.87054600872979	9.52141681510932	6.55216206690786	9.48951534778315	9.4648390804041	10.4882202939487	9.24193028348031	8.15184805196706	9.35074478013883	7.36286296192552	8.70852666023798	11.8580327960678	8.52593608202596	10.5608481167928	7.0854039382587	10.1917236840159	9.963063573285	6.94574942400028	7.09307199955487	11.4199180453742	9.30510010569783	7.13122149934842	8.84882571080371	14.3949777507183	9.21193492728169	7.72654463100864	10.0402704286243	12.04989668297	9.03883946603078	8.46174966781197	9.59082979538704	17.7412034691711	10.8658619512091	5.86257476882282	8.82575894549473	7.6755912662251	7.50348004140878	7.26834889678612	15.996879201808	7.23379410808212	8.50061222701482
ENSMUSG00000020956	16.7811976741698	18.5731054976554	19.6215879931907	18.3214560232794	22.340133616774	18.7758192562467	14.9546812548834	16.3922957690403	17.4144035069338	19.7940192661513	18.8511486201738	28.1742005766792	22.6962037904015	22.1267667183598	17.2406893212454	15.8973183196109	19.6854208897018	22.1418873070584	19.1993466910507	22.7142979226759	23.1266293670624	15.3126907284508	23.0728956426947	18.2778752076207	15.3236366741951	14.9681628938968	26.455634785104	19.5944472210135	16.5461126488429	23.4418487833533	23.7346449816076	17.2675942629362	15.8002582292772	14.6683279223566	16.1319350128967	19.5017895467595	16.4070668877472	20.0935968225098	20.29908434043	20.6835058532746	20.170537608306	28.0778556823402	19.5817124228083	19.0641345342257
ENSMUSG00000020961	52.8951201542545	67.887902853499	62.2134411970278	61.3100807029012	44.9766537491935	44.6322007460874	48.6399765731922	31.0527273659215	43.7338997162768	61.6482782511081	69.7492498946432	45.65602777433	79.3831001865853	49.0521093515445	44.11350084544	61.9462543459699	33.0343329093279	57.4360556745096	36.3688065072766	47.3989031937999	62.20132026074	41.5153331738653	26.8351426955439	49.8012755656991	54.4604594265716	34.3387266389398	25.6342997182462	44.0238879121473	56.6864542684731	60.3289292711252	37.5291395008324	58.3687322122459	66.6081976063606	50.633939655058	35.6786591891073	53.6806015798537	45.3535298088099	49.0129525905144	46.4975900672975	47.2719242608753	46.5313436550231	34.1600024621943	75.3660409400183	48.3005498087285
ENSMUSG00000020962	60.1080910843801	63.5648524359413	60.6913151890934	61.1669443277194	59.2402548146296	66.8602344246834	49.9814263867531	53.2447543161456	62.6918526249615	59.0279608527267	55.0759234011025	54.071698076455	61.4405894735435	62.1148993419015	86.8914553350089	59.4151170716184	61.3796492547999	67.5327562865283	71.0037513089737	60.6334204777158	57.4285427235778	75.4786308658516	70.0843366924565	57.3023256509045	58.0685179232657	62.4700680777635	73.6175588873073	56.0350295852881	61.473142893537	53.5190067195366	61.669504909476	62.7176078043928	63.6877707298591	74.4347121252281	87.5677542914173	54.2482212340213	50.8089813297978	53.1687711231017	61.7536206419019	62.1810128648919	79.2215252960708	59.821662848428	57.7357706486926	48.1582801480254
ENSMUSG00000020963	0.686949612392916	1.04073435978241	6.28222916002015	3.14900025400115	1.77831909387256	1.83178724451187	2.63321630069375	0.040275910980443	1.22692388344306	1.34556839376342	9.37462525976212	3.57767626370529	2.35897551207322	2.84360054211852	0.364239915237578	2.13148402050649	4.09760906931561	6.99683638903047	1.48012584622637	1.97030734844815	3.25945783025712	0.87620301170972	0.399530660479562	0.522225005932021	1.06119367549828	0.484264093626073	0.778106905444234	2.39204940100685	1.65838031104576	5.41301536151919	4.38178061198909	1.44962519738229	4.15599209348287	1.69249937565654	0.0	4.78422279941294	2.93128738441141	4.58425343285406	1.45899668696841	1.37020070321378	0.66075899061692	1.2914147272293	7.67118630996615	0.640213473164296
ENSMUSG00000020964	227.870999996621	185.090603062842	228.789376501703	225.010381785901	188.42772732158	197.93870244062	235.946117207446	204.078040937905	211.426689850091	221.204361995791	212.100896502118	194.251558954362	196.509808566342	217.713166505949	203.245872702569	191.966779596866	161.412002617061	221.861710816726	139.93532643323	205.023491069652	211.709546689081	210.705962339718	174.927840846635	209.507177379819	202.305962296992	205.724191774058	131.370382535835	224.750854358431	215.853273667251	219.139815442148	152.956600992582	211.815822958683	255.986648136418	222.563667898834	161.633353730191	185.692715434841	203.846610190944	226.642062241103	217.041615846192	213.686062048815	206.435019384318	116.518935227753	223.641997378706	213.831300036875
ENSMUSG00000020973	14.3655884300196	11.9043999461265	16.6285347612252	16.132423725498	18.5297144750075	15.6874964153552	16.1401254234599	9.95056656682824	12.7710902809486	23.5053093543183	18.9780117554826	14.1041755614164	10.0774719034704	8.89424932064509	11.6504160443824	14.5642526884525	13.7590953604824	17.1701479311315	14.5623238613729	14.6891989168362	8.42375833774426	13.8377489920728	10.3361911288233	14.5074106647915	14.6096655693199	12.2950250970809	8.404419142026	18.3689036130083	19.8044530554317	15.4524127231497	19.0538484148929	12.4556913283313	14.260669086178	12.9472676197359	8.78189571723967	12.694002680239	21.8731036131788	14.6576148079255	14.360333478083	13.1516430830136	13.4801789443648	5.32854379870642	14.2620138812787	8.43587953139487
ENSMUSG00000020978	122.334440366403	123.568792231642	129.424160453196	126.557365965805	144.242796052304	141.144843458085	155.431802564252	147.027213034107	147.843536391093	146.392175690328	129.903774632121	151.678024524511	108.86350309739	113.832884201682	110.4630390941	144.384063194084	145.006781152436	152.256916716003	130.969992736088	145.985647788076	149.950969450285	129.721438644095	149.089860091205	143.450936379478	117.514889714798	169.415390754231	154.500474863393	159.416351016718	127.783856535318	136.552479697757	157.226402766709	145.033721917042	143.045878134361	153.119713307574	78.3046480553014	136.087217529301	142.571711529054	137.734965477351	149.733975424832	140.48080581178	123.473945969245	152.782693939143	141.121565838025	166.633340098596
ENSMUSG00000020982	79.1380673825476	77.2929392063634	76.2012257095784	70.7322711598732	83.6043378501173	79.2332527278055	94.2765960638006	81.2163744920633	78.1083491113725	87.9845926865155	78.1721468943381	91.6039614074487	71.4194133101454	78.5544649760242	68.7025281010951	84.2175980052371	82.6851042456177	83.1999129072567	94.6857648485956	79.0383216488424	82.285400955535	74.1417954137002	91.6273628477316	79.4441911524168	76.6411051543664	83.7666821951828	91.2083946113307	93.733728145156	79.6644441918605	83.6786694866333	88.6401760171229	92.3210861367001	79.2060954414433	73.9925466633378	56.520648220368	74.8240282549881	80.6132529340487	77.0822935163898	86.496618586922	87.3313730106434	76.6316978207422	86.3373232962166	79.2231672495557	79.7777122393064
ENSMUSG00000020986	162.071040695271	149.465465362597	147.424822623028	155.970936823178	145.970358955373	144.605512283101	159.483477834471	127.876017362906	147.903695239571	155.767246425402	147.089908287681	152.173207443738	136.713353540607	139.780739148514	102.270473978373	135.793294473101	130.236378976289	165.532749507569	138.159175417759	138.70220220868	152.224441286889	153.544146813894	154.751542492417	147.979576680919	135.19607425848	153.203549619885	132.969824508137	162.761148604679	134.102662425018	130.305248823668	146.302785989191	150.633112422107	161.596953833082	158.072389605589	63.0362229457715	131.84993681094	139.765410981727	129.515870350634	156.969013126231	159.236896009201	136.985771791582	116.768886465281	143.161832232044	153.117722331794
ENSMUSG00000020988	11.7272112401362	7.68542296454705	9.93533157906271	8.82674313621535	8.81749884045144	8.4191759891988	8.84363210421676	10.6328404988369	9.45918735944811	9.63143692378025	7.8461537500183	10.1231976098025	13.4390120081747	8.08648904164955	10.1177754232661	11.2791029418468	10.1806575845883	8.76818737359515	11.2066671214282	7.17489279717912	10.0887980460339	11.0568475287179	7.79084787935146	11.5364251310437	9.16871335630511	13.2512265619498	6.57068053486242	11.7566683326081	10.9679243298708	10.9569907721074	8.52012896775656	9.37992774776779	9.69731488479336	12.1295788588718	9.18460533580979	12.5281766527	9.24169772585265	11.1821508969618	9.67378238098618	12.5927969390599	8.45075972210061	8.58165915513661	9.62262844144877	11.1326009500236
ENSMUSG00000020990	19.7743352710246	17.2922016702309	16.0515106291264	16.8900922714607	16.8940313917893	13.70317765606	20.8669970998373	11.4786346294262	17.0186216090489	12.7828997407525	21.2457539854392	18.5388679119274	13.8321745935203	15.8175280155343	10.6438997452759	13.9878638845738	15.6722986053205	21.7876171101455	10.7837740225064	13.271692894264	17.7718057887828	12.183394258059	21.4081845573632	16.7586751903639	13.4983835523381	16.509003191798	20.6198329942722	21.4775499409551	14.8123514145678	14.6238721460398	13.5916343057069	19.6125761998781	15.6130513782194	12.9405681430406	2.0017729578047	9.28463577174207	17.0584640842831	17.5658309109361	17.6665468400305	17.0296373113712	14.2584834817335	9.49814702607353	21.2303445683712	20.1311569894995
ENSMUSG00000020992	3.28754457359467	1.12079084899645	2.43540161269504	1.00195462627309	1.3707876348601	1.37384043338391	1.19239983427642	1.61103643921772	3.08709880350189	1.34556839376342	1.37562435876944	1.05704071427656	2.10878113958061	1.06635020329445	0.849893135554349	3.33044378204139	0.591407494540398	2.25847250531996	0.253735859353092	2.45359028297317	1.94015347039114	1.04309882346395	1.79788797215803	2.70607503073865	1.31588015761786	2.7294885277106	1.42652932664776	1.7813133837285	2.03528492719252	0.96037369317276	2.19089030599454	2.00389365520494	2.39624769353967	1.33989533906142	0.0	1.45959339643107	1.22136974350476	0.856869800533469	2.22021234973453	1.69643896588372	2.39959843960882	1.33307326681734	1.85050546950938	1.35156177668018
ENSMUSG00000020993	49.6566434101165	41.7094308805106	43.0623285153804	44.4199884314405	55.4613267401504	50.62073596853	50.2298430188941	55.7015848859526	56.8738587260541	52.7958546079278	45.4975019400412	46.4691360160812	50.5035211902949	45.0532960891903	49.4961573706176	63.0119963562231	61.4641360397342	51.3248947777615	66.3096379109415	62.0832692812909	48.1158060657003	53.7821753378014	70.2841020226963	54.2639256163909	54.5878026676314	59.6085075245185	74.5685784384058	47.8918826882435	51.2590277959597	43.6533496896709	77.8577499482135	58.0276439305089	47.8500711303703	52.009095397779	34.0693907328329	49.8288967837162	47.348433723201	50.2982572913146	57.6938037738159	58.1682822340515	50.0437993419867	76.735029921173	51.9487353622269	56.694459790216
ENSMUSG00000020994	64.2788565881942	72.4511227386988	62.0197160687452	67.798929711146	66.909255906955	86.5167206254069	65.5819908852029	61.2999365122342	90.3174290973246	78.2554250057145	69.29070844172	85.8235749168394	67.9099011051382	65.1362249179024	75.3976624541787	69.0956069980854	73.1655557531407	65.0085811335236	91.048884197868	66.5815181334083	57.1181181683152	85.1168639946585	90.6268714854474	73.2539258321008	65.6666646398334	77.6583510142176	73.8769278557887	96.6998694024045	88.1579897167278	55.8326342530891	86.2155907451556	79.0472092925522	90.7204400226035	101.056316888159	78.93265525775	79.6694728885291	69.1702398071526	74.9332640566519	66.0988933835253	74.1213332786119	63.9892917229018	61.779614209066	67.2911079821592	63.5234035039685
ENSMUSG00000021000	5.88813953479642	5.20367179891207	6.47595428830271	5.34375800678984	4.48284604913708	6.12944193355896	4.76959933710567	7.65242308628417	2.84962966477098	4.03670518129025	5.91008983767612	2.64260178569141	4.39627254522737	7.81990149082594	5.13982991501916	7.28257040339717	6.33650887007569	4.56122878525404	4.99013856727748	7.06336596613489	5.43242971709519	7.34341571718622	2.0975359675177	4.60507505230964	5.43331161855118	6.91176933629941	1.59944197230204	5.39483481929204	5.42742647251338	5.06378856400183	2.35317847680895	6.26749717691757	6.10294334448385	5.60640418186227	3.96429546545636	4.3787801892932	6.51397196535869	6.89780189429442	4.3452727416233	6.19852699072899	7.02491137392726	0.624878093820627	5.2823519765995	4.51706172732586
ENSMUSG00000021003	25.269932170168	16.9719757133747	31.6325459467094	29.3906690373441	15.2268572412838	14.3724845338624	7.55186561708397	10.9550477866805	12.5067079731615	13.3848645484887	18.6983014691994	16.0182323624987	37.2074773949731	37.4111196322468	39.9854484727475	26.8655798418005	18.3758757232195	13.5951188065339	16.8734346469806	20.7439905742277	27.821800765409	25.3681633866433	11.7861544841471	23.3078515147569	20.926739280826	12.3707463917206	12.8819921012434	11.4004056558624	22.8404197384938	17.7232599740064	17.2836901917347	19.3141239533582	18.8704505866249	15.6203588211634	39.1326988025742	21.0424714652146	28.7836136219287	17.1802395006961	15.4780518095779	16.5076560910993	22.3266985250559	20.7042941752568	14.1984237842356	17.7125727575455
ENSMUSG00000021007	13.3464496122052	13.0492077418872	14.6677597128224	11.3077736393678	13.819021291968	12.9634174226994	12.2220983013333	10.1898054780521	18.166389112915	15.261578360843	14.8771226948399	15.8556107141484	11.473199081447	8.79738917717918	13.841116779028	15.0091999777332	19.727664282169	16.4735641564515	17.5500636052556	18.6249807843873	12.6109975575424	15.9802739754677	17.8457028347538	13.5778501542325	16.8942033139326	11.2701461789341	19.1933036676244	14.5558750784672	11.759424023779	16.5446195323853	20.4888815653193	15.178428537297	14.6395757527189	17.6654622334151	9.85186298841136	16.5015142318735	17.384162682551	16.4947436602693	16.0172462373706	14.3871073837447	14.8844656833706	18.2047817999743	19.3461935448708	12.9821065391649
ENSMUSG00000021009	8.24339534871499	9.76689168411188	9.18810608425855	8.30190976054849	6.26116514300963	9.29984293367566	3.4281495235447	5.84000709216423	3.52245889117524	8.81701394860766	9.47652336041171	6.0170009889589	12.1165560392852	14.3068652275338	6.92055838951399	8.39271833074431	6.92791636461609	7.26253903671517	6.21652855415076	5.24176105907905	3.60868545492752	10.8899517169637	3.06306839700998	8.02327509113741	10.484593513923	7.2639614043911	4.79832591690611	6.61630685384873	12.1740191015404	5.58762876027788	4.17892039847107	9.0814755012479	6.29015019554164	8.46249687828268	10.2836179400947	8.87919316162233	9.85238259760502	8.09741961504128	5.3602269586448	8.54744248195261	10.1895991710925	3.37434170663138	9.42075511750229	4.80160104873222
ENSMUSG00000021010	25.4171356585379	26.8189238867007	27.5643182527757	34.2095936684671	19.7097032904209	30.6824363455739	18.9790306955663	24.3266502321876	19.2350002372041	28.2569362690318	24.6593403572004	17.3192055493006	27.5928650806141	45.3198836400139	26.468100507264	33.1268141520384	19.5586907123003	21.2562118147761	25.9233469639076	25.3537662573894	21.8461280766042	30.2498658804546	15.3153419850499	29.387025333811	29.5011841788521	30.3765658729082	23.645804293222	22.3936539668726	37.6904616146763	30.644651482149	20.935174035059	34.4925524906552	20.6676363567797	32.2632693484527	19.978479127894	27.6917302711783	28.6614766475783	23.9923544149371	24.771226359181	28.0238667633484	31.3686636598138	25.3283920695294	27.0173798548369	30.2323028994251
ENSMUSG00000021012	67.6949588749653	60.6796165646676	72.1919458046792	70.4836909883073	60.2787190688223	62.5678637373032	58.4221267136373	50.2441989481026	67.1127364243354	70.3587090190519	62.5771520804219	63.6468607313171	73.0102920986663	62.6196384381275	57.4641078719481	70.4535399428164	76.124705395466	71.7525571695075	60.3003269752624	65.474800213346	79.656493003155	66.3944918320687	70.5514546230006	70.4210925499222	72.2732319860155	70.7390975964712	65.7206383602765	69.8758345768585	62.7056209883369	64.9592400727086	73.17817054278	70.1755030845725	71.5774162608385	71.6121168122842	51.0495279735366	60.8253112553838	63.1704645038094	69.2676409355246	79.3078881716744	77.6339406527792	66.7655227871622	66.3816330773569	75.1547468609543	61.5515460066224
ENSMUSG00000021013	21.2954379841804	20.174235281936	21.9186145142553	18.9417136490675	18.5982538567505	20.5723798229795	16.4451810477289	10.9550477866805	19.393312996358	23.7599050582961	23.3856140990805	16.5874081317245	19.7296133737033	24.7037797096547	16.0670273721465	16.1637538221742	23.9520035288861	22.5847250531996	19.8759756493256	21.5990296122335	17.965821135822	19.4850860223066	20.8421827883505	24.5920502793443	21.9879329563243	20.0749478812263	24.8994209742155	21.273971268529	18.8452308073381	17.1557664280407	23.2883525118679	23.7056355807222	16.1372305611812	18.8643159578385	11.3041296440736	21.3668255533104	18.6055324260558	21.4645885033634	21.7263637081165	20.1615246330027	20.5183054981044	19.3295623688514	25.368747709274	19.1352693645773
ENSMUSG00000021018	8.73652703475419	5.20367179891207	6.899658818875	7.41350999191968	7.36001814976505	5.80993596610276	6.88610904294631	11.5523395465205	10.4783257465016	9.36905108699638	5.15043949733344	8.32704150377406	4.39627254522737	6.9312763214139	9.50301938854841	6.98327452218439	6.8425847118324	7.70537678285634	10.2471226799746	9.82514205889363	6.66830747773435	8.45744526064572	9.56409812744659	7.78637483844643	5.84717715199551	7.79224950652864	14.2834490942713	7.53291982644731	5.83335274410345	6.62614194939515	13.7944945192249	6.78765680656651	7.94955172331786	8.62892598355557	9.75452187203184	6.79156916211578	5.12975292271997	6.40852923818981	6.05388473134043	7.04674647367085	6.22330638794199	12.5808789555886	6.72911079821592	8.74958413324538
ENSMUSG00000021022	44.5535891466262	32.1026521748268	50.0087581152265	52.9127466922315	40.6790492723348	41.9901999126568	45.6589769875011	49.0157836631991	43.2193832490265	40.9336069260661	46.0579414936139	35.7767626370529	51.1468781481331	59.9821989353126	63.3372741496455	40.631414140905	41.1028208705577	41.2724779403569	41.6126809339071	42.7891275106382	44.5847267495884	55.6180292670979	37.4892936416656	43.2022504907399	44.0183136596685	42.5271922220715	39.0350297564524	41.8863118516731	42.5148407013548	43.5660429902916	36.961130902982	44.6399288723312	47.2510092069854	46.9668576744689	77.4803886020877	46.7069886857942	43.0329272961509	49.6127614508879	40.5347340422962	43.128698324967	56.2340677803979	35.3264415706594	41.9223602728852	50.5412969648036
ENSMUSG00000021023	4.95585077512032	2.32163818720692	3.70845245569472	3.76925787978926	2.63043032635316	4.54424143350061	2.58353297426557	4.51090202980961	4.86811734398375	2.797365871245	2.85314681818847	4.91930486259477	4.0745940663083	6.30923870282547	5.38265652517754	3.81890887007413	3.54844496724239	3.36556687067288	4.82098132770875	3.56885859341552	2.59980565032413	3.8803276232859	3.92871816138236	6.07680006902715	4.07498371391338	3.65399270645128	6.35453972779458	3.91888944420271	2.78909415948604	4.67090841679479	4.46292469739629	3.53879092302148	3.07019235734771	4.65437328305547	4.5923026679049	3.48680644702977	5.0076159483695	3.42747920213388	4.25012078377754	4.99144541885019	5.25129513595552	8.45668353637248	3.86923870897416	4.48149431215007
ENSMUSG00000021024	128.999323641498	110.39789862615	103.00641820967	105.442842141477	122.518775904928	110.75267493741	110.992551240563	101.938330691501	123.563108519653	111.504774112554	103.987011712905	134.528352043616	131.816692250395	121.03074807392	129.709880926271	126.29042821501	122.210134407527	109.159504423798	134.31084821757	123.644964749398	140.389505117503	119.038020494177	153.353185180739	124.289551411821	104.80348739221	130.266600945329	166.773382170319	118.889944696851	106.739387292763	101.755958126623	146.910960909318	119.935167065776	122.283140697244	121.648392625314	124.266925184503	116.643811718399	114.971605188581	119.404806704339	121.001573060532	120.153552141341	116.293234580688	165.176109466586	117.320700944735	126.548863195476
ENSMUSG00000021025	13.7389922478583	14.4101680585257	15.6640603725613	18.4645923984613	15.5602920713849	20.2905664007469	17.0413809648671	15.1034666176661	21.1347533470514	15.4386268337066	15.4885112987374	25.0843892580246	13.474754061388	14.3068652275338	18.6571778805026	13.3217751281656	22.0510508678634	13.639402581148	18.353560493207	17.2494832015084	17.5001843029281	19.4850860223066	24.5378413977864	16.8536251914425	25.2988572238789	16.8611952598896	19.841726088828	17.0497138156871	31.2830831401813	11.2625642199351	23.7752170243112	25.7095292359272	15.0514308250461	18.7585347468599	27.5930664575824	19.8261436348553	20.1526007678285	11.3106813670418	13.0675355441518	15.9204272182934	12.2414297209029	26.5364897175826	11.9105261128422	16.0053368291074
ENSMUSG00000021027	80.6184437972543	62.1238356300887	76.466075634959	75.4805818459064	60.0553177326545	78.5554914473361	70.0038069373113	69.7176019071468	73.97163671468	71.4213539531793	77.5954036446614	59.1942799994875	58.4739990568454	92.5058801357932	38.6499021168763	64.4329857032274	55.0853837771914	76.3895112093516	57.132857664338	66.6186937437564	64.5683074946172	81.1113645125569	53.4039316174348	75.3903008563681	67.2372312795708	77.4382309716603	25.3749307497647	72.6266913880164	74.6648044586737	71.373226742612	53.2710920698303	79.1324813629864	83.0075177590227	84.3428855535507	35.7179096392603	65.1546274462424	63.7147882861647	69.9205757235311	68.8265828417705	68.3795398556208	65.3108097041356	45.4911252301416	67.9640190619808	66.8667405304931
ENSMUSG00000021028	8.48873449599817	8.16576189983125	8.88368088267167	5.29604588172921	6.74279323093345	6.93965552247767	6.65756574137666	8.69959677177568	5.14516467250315	6.30292563394443	8.76323665586459	8.29370406586226	8.82828714366797	12.0853023040037	10.7653130503551	7.10494673502163	7.73054082149235	11.4252138504422	8.66930852789732	4.94435617629442	8.4978722003132	7.96927501126459	7.95731898788461	7.12125008089119	5.90023683577042	7.13188937885672	4.84155407831968	5.8528868322508	6.85966401387108	10.738724023659	7.95212036990612	6.94967374039159	5.95317786363762	4.54859207207694	8.39959633274913	7.50068828721521	9.44525934977011	8.61154149536136	7.3901353926878	6.81837968980189	9.14629550169737	6.79034195285081	10.8675139391187	8.57174705736641
ENSMUSG00000021032	46.074691859782	85.9006129266561	68.8000955586348	50.3362919389578	60.2035109904772	42.5890534349011	121.276999811197	14.096568843155	73.2592292984872	56.3368240651999	80.8051938151235	92.1251637904112	49.1095811149789	38.6551948694237	43.1826655064995	37.7006236127085	96.188204647749	81.437861515361	56.7522538753083	66.5443425230603	94.3302617304173	55.4511334553437	59.330303081215	42.0628504777973	43.5089406954294	52.1684500860815	62.0756397898844	68.9622752843463	36.9743428439974	94.0729685812408	103.905001363926	34.4072804202209	50.920263487718	44.7807126475792	18.1337079707014	48.1665820822252	39.3688180656366	44.5143861377137	55.7907646169006	43.2918174563019	37.6632624651645	74.6521029417709	72.9099154986695	54.275875558262
ENSMUSG00000021033	29.2934941856122	22.5094830723093	20.9508191233923	22.9018200290993	24.1384588004526	28.9475224649545	23.3511634212465	29.4904247789902	24.9888774686542	26.1677642892412	24.2262734294396	26.9138828019648	29.3084836348491	26.6916342136294	44.1155244005247	25.8566774054275	30.0350520441588	21.7273911766703	32.3090327576271	25.9485760229587	22.3121529401922	24.9997408821958	25.6698449358119	23.4051752658624	21.9140738765096	20.6472599918753	35.4470923591262	21.5793392771682	28.1973650477878	34.9663331014264	25.9157979973532	25.6681722817665	25.4975731140706	28.3331447565636	61.4269544894971	27.5441491610947	23.0024635026729	36.7597144428858	19.939409939773	22.5564397192628	30.2210296234791	32.868587734965	23.094644715017	22.122932239344
ENSMUSG00000021036	59.5192771309005	42.670108751079	55.2116615605295	62.4551717043562	52.8679447282529	54.5308972020073	66.5756574137666	69.8787055510686	44.485885322258	47.2719422545832	37.7532462906724	47.5668321424453	53.6845639262724	69.1350381802566	69.5293527086844	49.0241324716493	35.3154761025552	57.8346096460367	47.1948698396752	34.7963712858013	49.2022920091193	59.289737125691	42.2836615674203	42.869925486965	38.7547930291971	68.4573332353222	35.5767768433669	46.110569304515	45.7939108618317	54.4793804127093	44.5075308458521	52.0585990001112	44.8547615134457	51.4801893428863	85.6052317837656	51.612844268243	43.3993382192023	48.0275523199009	43.6430313319245	45.3144946848556	54.9821033771237	36.9511246145931	45.3878523339664	58.0460215668962
ENSMUSG00000021037	210.648191857342	146.663488240106	141.391668627943	132.210298542988	171.755985816525	186.419578806862	174.587209068639	155.948327316275	284.290137250694	203.287056541994	141.893105154552	206.163594696017	189.146945604417	124.229798683803	199.927242363737	148.893040015797	165.551855078844	141.442376117489	164.378547550912	169.818188070022	141.902824824408	148.829340131837	187.213408656382	161.367526832994	152.557202789632	146.42385230912	210.78051505256	182.660963834331	172.094647732612	163.700061336266	179.490716920738	151.571105196884	223.599862903421	225.845001063389	198.764279574961	154.068191845502	172.823818705923	217.216494435234	147.644121257346	144.425678883985	127.178717299267	199.627721705896	144.91140103958	159.733261554492
ENSMUSG00000021038	49.0678294566368	50.6757576724821	42.3427780389024	44.1814278061374	46.2733447551422	42.9413202126918	46.3545435574957	44.3035020784873	39.3011424599664	42.3854044035476	47.4335658523833	40.7773783238228	50.6822314563611	40.2547201743653	42.7779544895689	55.9070496212015	43.5529376336536	42.4681398549381	48.2521025869797	49.1833324905077	58.903059361075	43.7267026796089	48.1101503660806	44.9588255106931	41.853478561652	48.7345774221876	40.8506125358223	41.4791545068209	47.9422671738682	45.1375635791197	43.7366620344837	47.1980909853588	37.1792806200765	40.2673809791618	38.5439420502787	40.7875265780459	52.6817482698384	42.3293681463534	52.7459019658361	50.9584166290457	47.9224152142166	46.1160033239623	51.544988714334	49.083032942596
ENSMUSG00000021039	82.1886143398667	62.6842310545869	58.8647639795721	68.1329145865704	73.6520491378885	76.5123441361498	56.9867754131271	63.5151116161586	85.7263590818603	76.9098566119511	65.2147844157365	81.5547566476456	81.9207859647247	66.4691626720205	101.865762961443	84.9929253176963	76.5450271505144	74.4853089009446	86.3547707998358	75.2434353445106	67.6337499778352	75.3951829599744	93.989587877817	73.0640258299437	71.3971104875241	72.5955900353996	91.6869303581789	78.2759995478411	78.5469220049854	72.0716803376467	82.3612466883134	86.2953352794636	70.6893069594203	83.67293788402	91.0217939048842	80.7236236748404	77.1091431399335	76.5613166776654	73.3621594990854	80.1893649642729	83.5338471295707	107.479032137148	73.2127254845892	78.4261504626262
ENSMUSG00000021044	13.2483139532919	13.2093207203152	9.18810608425855	12.6914252661259	12.9669100594874	13.7736310116181	10.5825485292032	13.1299469796244	11.081893140776	15.509446222852	10.2917081656084	10.3671300823278	12.6169447842704	8.35307659247316	9.10599788093945	10.6130141854386	9.54700669758071	11.1152274281433	11.9255853895953	9.1080245352792	11.0200717118217	12.558909834506	10.6874451678283	11.6788501326616	9.67808632054429	12.6348904427894	8.51594779847301	10.6369856342645	10.0256627895039	14.3182986982121	12.2933289391916	12.9187186707893	9.95940447627426	14.1041614638045	13.1489008012662	12.2038225646042	14.1678890246552	10.6680290166417	11.5133868993377	11.972944239987	9.77227770333445	12.0809764805321	13.0544749485389	13.2666458605712
ENSMUSG00000021047	78.0178488360526	74.8528174151197	82.9973799599138	99.0503716258544	96.3256175847636	81.796345803011	103.043219012054	96.0983235993369	110.937665977126	99.7845193059292	89.5174814206633	84.847845026738	73.7358557788948	74.6445142306112	74.8715381321689	102.577668486875	84.4022981494082	95.2543991949654	91.4294879868976	70.2619035578681	98.8702208511325	71.6400271955042	88.2962759659832	92.9085760553605	73.9015275617	104.689092240255	87.364114216822	100.466074842288	97.8821288133143	94.8587288756549	78.2228983325459	100.15204672503	93.977839231009	94.3921005965114	28.0640718594188	86.3187316944929	79.1040470543246	93.5273387282281	84.49493856704	97.7736073221831	67.8147385106839	82.8588352406151	79.437152972939	104.461498371308
ENSMUSG00000021048	69.2837751927712	61.9637226516606	62.0197160687452	63.743399080993	52.4974615836962	64.1830069134737	50.8757262624605	51.7545456098692	52.0057413820703	58.7800929907177	69.2397593913952	51.0225421698879	74.0575342578139	66.2025751211968	62.6897365225565	78.7760969245524	56.9440930457469	59.0745553352319	49.5207818837452	58.6631131292676	56.2256475719353	69.3452097838835	48.343209918027	61.9074007032141	67.74660424381	58.1997392521517	45.086972354352	58.7324469949341	73.0818050708573	62.8608235531261	54.6099694790492	70.6905463899954	55.7127588747974	70.2034636860867	72.5740823329586	64.3842864870149	76.2948966442637	61.7803126184631	63.6566597988173	68.7384019445578	69.2753636478371	48.823808397185	57.6684795407105	57.903751906193
ENSMUSG00000021051	116.536094959512	98.3093687548311	111.059848542559	106.588887385433	105.624744513139	115.261689693132	130.418731873983	117.32372868603	122.138293687267	125.42113817658	108.164833839538	120.218053542915	100.828332114524	95.8826557795589	77.5426308439111	103.865440082598	113.381265381888	131.345675505471	99.3375889367356	102.009874795127	108.803806619535	106.77159556977	118.394252388777	113.417776288327	112.146947626658	127.537552657703	107.162612144236	124.488358188569	103.950293133277	118.737111155905	109.503943257024	116.524284248406	127.749955161834	123.940318863182	48.8668104405265	102.739157404342	94.1268948994331	125.788486718313	112.786787366514	109.648680083369	101.304786298268	96.6478118442569	108.641493837196	96.4588299567539
ENSMUSG00000021054	64.180720929281	53.2375653273312	60.0824647859196	54.6303831944139	50.8673357476463	63.1966599356596	66.0788241494848	53.7280652479109	58.654877266536	60.1610710790538	56.2477515585727	51.9169612358143	62.3698828570875	67.9798254600209	70.3387747425457	61.3689774237494	48.9178484769843	55.5318533661026	45.5455867538801	48.3282934525019	63.0549877877121	72.0989906778284	56.1340577973785	65.6104507452775	55.3943098610101	60.3569156692133	52.2196189875908	61.6334430770062	57.5910253472254	54.8722605599164	52.4190791730546	61.779615029616	67.5442318616495	68.5109643104302	63.3502265469958	63.9382996158832	53.3738577911578	62.4229649688632	54.5855064841876	60.4519500727411	64.1631756678009	49.9485889660621	57.7021250947015	60.0377968167406
ENSMUSG00000021055	0.637881782936279	1.04073435978241	4.09590271225984	2.29018200290993	2.29699549625205	1.72610721117465	6.65756574137666	0.322207287843544	3.12667699329038	2.72654648209956	4.89110883118024	3.21177755491725	0.571872851411691	1.51066278800047	2.42826610158385	1.28777159572267	4.05536567684844	6.59828241750342	0.549761028598367	0.557634155221175	2.17297188683808	1.08482277640251	0.432824882186192	1.09192501240332	1.230984663578	0.616336119160457	0.518737936962823	3.05368008639172	1.24378523328432	0.916720343483089	3.77319997143505	0.8100846691254	9.3977839231009	0.881510091487779	0.942010803672799	0.729796698215534	0.936383470020312	2.69913987168043	4.25012078377754	1.04396244054383	2.43437522858865	0.333268316704334	6.08984527238541	0.818050549043267
ENSMUSG00000021057	19.4308604648282	35.9453636571003	28.5606189125145	20.8501986514925	29.1570234766188	15.8167783228044	30.2571457947641	38.6245986302448	30.554362516711	26.9113678752683	30.2637358929277	26.9138828019648	12.8313971035498	14.1291401936514	12.8698103383944	11.7231621127857	28.5142899153406	41.9367345595687	13.7863150248513	24.5730784400798	24.2907214492971	9.80512894056115	21.5080672224831	19.702125223799	19.9504410993676	16.3769311662636	12.5793949713484	28.0938567948038	17.0360886498337	18.3344068696618	26.8992643124886	14.2830717977373	38.4522872072694	11.107027152746	6.67257652601566	12.8119864797838	16.8956147851491	31.2757477194716	30.7657997034642	12.8864113754629	13.736831647036	27.911221523988	27.6229998266764	15.1517188648883
ENSMUSG00000021061	97.2033701535976	109.677390223224	144.131495442225	123.049570531348	107.58830517929	94.7245365479313	151.385095626677	156.431638248041	101.834682325774	103.679585708929	129.920078328225	85.7829195047519	83.7078886253862	66.3803001550793	49.0914463536869	86.7691620014517	93.4846275298501	158.491629343924	53.1576625344728	89.3329916664323	103.681801457703	79.3172345361989	74.4125855143185	99.5550761308589	87.2725678729783	119.217015049037	38.170466528181	137.161130547095	111.14917130168	157.80685912816	65.1181285392823	97.7217927176535	129.359934080931	99.0817342832264	35.32540513773	93.4950658936123	82.035334438736	115.077614211645	118.337318240851	95.7509300936294	73.4138015364378	43.1582470132113	100.734788649292	103.465610746385
ENSMUSG00000021062	95.7804030993551	119.524338396549	90.8570851645206	93.7066136190646	123.407935451864	90.321201825547	121.972566381192	104.193781706406	119.090773073554	116.391666060536	101.643355397964	136.154975081239	72.5921100760715	70.201388383551	70.1768903357734	96.2276223424493	108.016354538557	114.872111349019	92.6135886638787	109.036065150914	110.666353951111	77.8986201362879	118.427546610484	110.521801255431	85.1501805219817	112.789509806364	93.2863723304809	130.1885610165	84.8412290946363	82.504830913478	127.639646345534	93.5860973015922	137.110297714723	121.718913432633	38.0729366484423	88.8730201382472	97.2210315829785	117.905284553405	123.792697157341	94.5438485217506	78.1086680487159	120.976398963673	112.880833640072	87.7448132386843
ENSMUSG00000021065	48.0864728675041	55.8794294713942	66.9458693307875	53.2944436927165	51.6083020367599	47.3798816128552	75.3696061915552	51.1504069451626	61.9794452087688	53.3270000265186	60.1198793832571	61.7149155489163	50.0388744985229	36.3447694289524	66.3726067766254	44.1394815913219	64.2521999425675	61.6872980374648	42.4161778218586	49.2205081008557	52.8885836028625	41.4318852679882	57.166178670284	49.611375563542	47.9235063855022	45.8730168689426	38.8188889493846	50.9455627746352	43.6455545497951	41.2960688064287	76.6000166244018	42.5507631466921	53.0918629599884	40.1263393645237	61.8587094411805	43.0580051947165	50.6461320306638	53.2973015931818	56.0127858518741	37.7783908171798	46.566120444003	56.9472236168531	57.0292140148799	45.0639150277313
ENSMUSG00000021066	111.946290192139	115.897779435154	113.085936634211	120.859106869815	151.672835516391	123.19614659609	168.77177571022	134.359633512538	130.692723628151	131.400419202129	126.415293156382	149.102910722885	109.844979878625	104.036680334084	108.568991534865	132.201299839377	146.808039407236	155.135804903667	132.075858189768	126.881473386302	139.615771913511	101.404226263754	170.505036435126	130.09621872778	110.898134909332	134.252094435871	162.513679144626	143.843091522801	109.499836701422	129.693665394515	157.674318118157	131.449028376161	118.377631370477	95.1847544707772	60.4221429655795	116.778418664959	87.8567897595275	110.227302705725	141.214069119322	130.022912063633	100.894767956196	163.464360074913	140.302296598342	131.493800927366
ENSMUSG00000021067	13.4220140695684	15.3948628758583	13.0567968960613	14.4524798021135	12.3030042644417	17.0412576424051	13.0175283574485	10.0295073523499	15.4299530709391	12.0796632065382	14.7645252936221	8.43681111641048	16.8248567090641	14.4170547485409	15.8391750696146	12.1179307157503	10.211917695014	11.76974161694	15.048650925133	8.62362633244374	9.54322689015994	17.5090396111365	8.78434745507731	11.1419078765624	11.8607494723091	11.2472536945081	10.0963693797531	13.5232222625857	14.9917580118536	14.2314285323296	9.40135373527881	13.0018589394627	12.6297229997625	12.6768203236675	35.8592112598112	11.8685215260352	12.9469264043982	15.304123072428	9.284610873397	9.60706435910459	16.1639037499389	11.6681403532146	11.1363419155074	10.4667789379327
ENSMUSG00000021068	32.4829031002936	48.5142324637033	58.0898634664419	42.7500640543187	27.4157526972019	28.2517955788177	16.0973977627316	25.4140998286595	34.0768214078863	37.1801793013576	57.7252740179917	42.0783515106247	32.3108161047605	43.8092208520135	28.1274156766796	42.2300271562848	30.7954331085679	41.9810183341828	38.2718254524248	31.4505663544743	31.3916831509287	30.3333137863317	26.9350253606638	35.6537254049952	53.8661909682925	24.3452767068381	36.3116555873976	38.7817370971748	51.7490037969505	37.0616938865306	33.7559395293974	48.2213558305698	44.9296442538689	40.6552454194164	14.7581692575405	38.0710610902437	51.3789538767667	39.3303238444862	38.2510870539978	35.5925944572912	40.4801823725313	26.9947336530511	58.9470105923715	21.1626120295976
ENSMUSG00000021069	5.39746124023005	6.8048015831927	6.94642959984607	5.20062163160796	6.11297188518692	4.05106794459357	7.60154894351216	2.81931376863101	5.73883751933044	5.31145418590823	7.18381609579597	5.89503475269622	7.29137885549905	7.46445142306112	4.57323449131626	6.17242247605004	7.51932385915649	6.46543109366107	4.86327063760094	6.58008303160987	7.4889923957098	2.12792159986646	5.89307724207354	7.16872508143047	8.10751968080684	1.80498434896991	5.14415120821466	5.03857214254634	9.68644863497181	7.46472279693373	11.4818880851196	3.87987920475849	7.1138603401959	5.00697731965059	4.27829906668063	8.39266202947864	4.07123247834918	6.51221048405436	6.91437560345897	4.66520715618024	3.37334853104428	4.91570767138893	14.0301960142802	5.26397744601754
ENSMUSG00000021070	3.28754457359467	2.88203361170515	1.46677597128224	4.62807613088048	3.29729998655537	1.58520050005835	1.44081646641734	1.93324372706126	0.316625518307886	0.672784196881709	2.54745251623971	0.325243296700481	2.35897551207322	0.444312584706019	2.50920830496998	2.30910768888203	1.94319605348988	1.23994568919527	0.888075507735823	0.594809765569254	2.13416881743025	1.83585392929656	0.366236438772932	1.23435001402114	1.78280537483711	1.98108038301576	1.34007300382063	0.76342002159793	1.84683261911914	0.523840196276051	0.649152683257642	2.30234590172482	0.636503293596476	0.952030898806801	8.87060173458553	0.973062264287378	1.79134229047364	1.79942658112028	1.55414864481417	1.17445774561181	3.0255806412459	2.37453675651838	1.3121766056521	1.56496626773495
ENSMUSG00000021071	60.7459728673164	85.0199915453018	84.43648091287	74.0964530978977	89.2864378381847	61.2591926578105	65.880090843772	72.5771915867582	82.0455874315311	94.9688008440391	67.813185982301	63.1500515956071	82.2424644436437	65.847125053432	69.6102949120705	72.8257040339717	58.2958816046964	77.8065919970034	57.1751469742301	68.2172449887238	49.4351104255663	61.5845545373117	55.9009982454321	83.6984259507412	84.4285688226429	67.9730691416961	48.0697154918882	91.3050345831124	75.0040186132058	63.7775438966092	51.2019178919465	75.8068706160506	88.2493095886408	83.6376774803605	61.309203139038	66.2898667545777	74.0557187811716	80.3743872900394	75.2651986560007	65.7696337542613	59.0509876877648	42.866637236095	60.7975160618809	66.6177686242626
ENSMUSG00000021072	395.38856976158	383.790809292069	408.068145218049	377.068924354108	430.242075773792	416.731598126451	480.189349928399	273.030400536423	452.97238212922	441.665120405555	392.25673845059	518.112571643866	366.284561329188	382.286547881059	324.740119985147	457.86941115505	461.973740020985	446.380448110298	389.865147896026	424.731348226795	532.572127622368	413.692993385803	539.499568534236	462.359030251996	370.950861207178	475.591363949316	473.953561738366	529.813494988963	402.609510967972	337.091166303639	581.478516028033	470.957645008377	428.329275220216	450.134313117319	136.238312481179	413.83527214922	420.151191765636	444.97248741703	512.234706403039	520.219533653497	397.463921250567	559.557503746577	517.165810396885	497.694840554888
ENSMUSG00000021076	107.311343021665	100.07061151754	92.7943364473462	97.0941744983689	105.847034399873	106.807287026154	110.048568038428	100.125914697381	113.549826503166	111.788405766082	100.063934837896	127.576683130764	113.123598419875	95.8826557795589	94.0143692329882	105.863706351822	121.280779773249	120.58471827424	110.290520198811	108.589957826737	112.606507421502	96.8412947703933	125.119685173516	100.077301136791	91.8993722981508	110.676357397814	135.995795807087	104.028701609745	92.793916495333	105.466492850245	134.618037690554	94.6093621468033	111.388076379383	119.03912275451	87.5677542914173	108.901885078162	97.5874425060299	99.5254273319624	102.954418389119	112.323833837263	97.1663484096671	153.38674276317	104.570381804275	106.737812942558
ENSMUSG00000021079	15.2600949610141	13.9298291232415	14.7231097494745	12.9776980164896	17.8572875676369	11.4486702781992	19.1280806748509	19.3727131815931	15.0792903094131	12.8891288244706	15.2337660471134	17.8477259064389	16.4413444780861	14.4845902614162	15.3385475416713	11.1014792734713	19.9388812445048	16.6064154802938	24.2317745682203	17.2866588118564	18.8582917322019	11.7244307757348	22.5401880953886	18.0405002049244	13.1588015761786	15.4964509960344	28.2712175644738	16.9988191475806	9.87490094304519	14.2309919988327	19.1094321133968	14.6667961146914	11.3821765443134	11.0012459417675	9.85186298841136	16.2177044047896	12.1322727854806	13.9669777486955	18.3960451835147	15.6594366081574	13.6325012800965	26.2448799404663	18.9760924509689	14.4048031461967
ENSMUSG00000021087	1248.18744571793	1336.86331338512	1366.06657959363	1197.95603602214	1635.53488996037	1196.5797907996	1727.68799321367	1156.9658188242	1704.39516505135	1338.41563545973	1397.7362466104	1748.42665223761	1145.56854753726	1106.16061088411	1038.85270935927	1229.20019107584	1670.93738903896	1595.23441292433	1352.70815552123	1335.53380175471	1457.87012072131	966.785713539329	1867.40630708147	1369.41639055538	1214.04801251705	1344.27309989747	1840.35251585985	1525.41499248888	1244.95363759437	1631.10741115455	1704.55323010646	1227.36354579541	1413.03731178418	1117.47271277723	413.581993262512	1166.25566800943	1107.04953551271	1296.52969518719	1449.86209901521	1346.93991508541	1039.79121370817	1702.1262690278	1440.93814077597	1363.65469783995
ENSMUSG00000021090	4.36703682164068	5.36378477734013	8.44088058945439	6.77512175860854	4.37170110577004	4.05106794459357	2.63321630069375	2.41655465882658	4.15570992779101	5.59473174249	10.6993005682068	2.52063554942873	8.22067223904305	6.04265115200186	2.38779499989079	5.32871005126623	4.73125995632318	4.78264765832462	4.4826668485713	4.79565373490211	4.73397446775438	6.4672127054765	1.96435908069118	6.21922507064498	10.3996980198831	3.03765658729082	1.77235461795631	5.80199216414427	7.91499693908202	5.1074419136915	2.55603869032697	8.35666290255676	6.36503293596476	6.55843508066908	1.4130162055092	7.62232107025113	9.4859716745536	5.65534068352089	4.44042469946907	4.8935739400492	6.74669706208855	4.70741497344872	7.67118630996615	2.70312355336036
ENSMUSG00000021094	42.4927403094475	39.7080186501598	47.5456814842054	43.9905793058949	38.345005461627	46.9923881572854	35.9707283340052	57.9973118118379	37.0847638318112	42.9519595167112	50.5924069725206	45.6966831864176	70.0544242979321	50.562772139545	75.2762491490995	64.2997679519458	44.6090224453329	40.2539511242323	59.0781659193783	44.9453129108267	53.3542204357564	62.2938617372672	51.3729840933304	42.0153754772581	50.1307892305386	37.3763832262306	54.5539397039235	40.6139451490099	56.9502874997759	51.7728727319497	62.1969414646229	51.3337864014201	37.7783425434614	51.3391477282483	96.3206046755437	56.0321687185482	46.1270639796962	52.0119968923816	45.9266783202229	51.7740122857206	63.9197381449421	76.0268347481763	59.8554405501306	37.3457859345839
ENSMUSG00000021096	247.105589143623	207.346307064342	222.008997011814	204.494168009832	228.588100191535	214.248654252331	258.00551414156	248.582922571294	241.189488571032	255.374717258468	223.003993271624	216.977934311308	201.334985750128	228.909843640541	188.757218296452	196.851430477193	221.186402958109	255.163109326542	194.530825504037	220.451369364105	230.723050698914	281.428062570574	221.140220575438	229.256777604157	190.63283186651	270.26338825186	199.15213963231	263.888854132351	224.371317992168	231.188139956497	213.774093005282	253.044869013645	237.116197549793	285.820832063997	136.787818783321	214.276419448283	214.757513232919	206.205717498379	214.853120815739	240.535471066552	219.337208095838	147.63786430002	204.295803833835	239.190867057216
ENSMUSG00000021097	69.1856395338579	66.3668295584324	79.7594028157625	78.1524608493013	65.1679851275381	60.1671656466592	55.4962756202816	93.8428725844321	62.4148052964421	65.614164043253	69.1888103410704	44.4363654117032	79.5975525058647	69.6682132819038	159.294256263901	49.2461620571187	52.2550764818909	62.1744195582201	52.2272977168448	71.5630499200508	57.3509365847621	80.3603333596629	44.6808455302977	56.6851506438939	64.8177096994348	54.1495304690973	42.4500545081243	63.2620724564151	78.7353743130588	87.3940060787212	35.5411094083559	52.6981395283681	93.977839231009	68.017318659197	213.012192980512	59.3567981215301	67.134623567978	73.3908984156916	59.5334082921674	41.3343878802823	71.5358549315266	37.4926856292376	35.7988694465087	72.9132011103781
ENSMUSG00000021099	30.3729864336582	12.7289817850311	4.81545318873792	8.82674313621535	6.18706851409828	52.0650297574721	0.745249896422761	0.201379554902215	8.23226347600505	16.0051819468701	10.1898100649588	3.86226414831821	48.8593867424863	25.5035423621255	10.4820153385036	39.6988898819334	10.5608481167928	4.51694501063992	10.910641952183	7.95558061448877	3.60868545492752	68.0100432898497	13.6506308997184	19.7970752248775	7.38590798146801	35.9676149538638	16.7725266284646	4.52962546148105	25.5918234363652	2.44458758262157	1.01430106759007	23.5350914398537	6.5896811572341	80.2526787290474	28.5350772612552	41.6795003203094	10.9109030419758	12.724516537922	5.20164036223519	45.5428614687246	53.6605853958899	8.83161039266486	2.05237879345586	14.8316121283062
ENSMUSG00000021102	37.7331608521537	48.4341759744892	45.663780238032	43.2271853049249	56.9062110039219	42.0254265904359	52.2668594024496	57.2320695032095	49.4331590458188	47.2365325600105	43.1538456251006	57.8933068126856	56.3294758640515	27.5473802517732	48.2415532181326	47.1590839537061	56.7751194758782	47.1622199640345	54.7646563103758	48.4769958938942	48.8918674538567	36.258115103607	55.634644471779	50.7033005759453	40.4951506570142	49.8792016434856	66.7010530611363	44.2274665845734	42.8540548558869	54.7413005108473	63.0489543613985	43.6166640271202	45.0419683645035	40.9373286486925	58.0906662264893	48.3693033872851	40.1016399117395	44.214481707527	49.8913432304632	43.7811748503069	38.3240214557814	78.6513227422229	50.1318754467086	49.9010834916393
ENSMUSG00000021103	21.8351841082034	22.1756475122868	20.2027633780384	20.1822289006438	22.7106167613308	19.1633127118165	18.5815640841408	18.7685745168864	27.3881073336322	26.8405484861229	22.7232764448582	29.7191062360064	23.4110448546661	23.992879574125	26.427629405571	24.7340958212941	26.4021202919821	23.5589680947102	24.1049066385438	23.2719320778971	27.2009516548838	17.8578518577029	33.49398703687	27.9627753176328	26.1053644172576	27.6911013537091	31.3836451862508	24.7348086997729	24.7249428192276	23.6601155318016	24.3837976648652	23.1940031581167	23.7378287141274	30.6060303764557	18.1337079707014	22.0560779905139	25.2823536905484	28.2338599275778	23.4708162686222	25.0877223993189	23.9612076071083	21.4541478878415	22.5088756200323	27.5291793460647
ENSMUSG00000021108	10.3042441858937	4.48316339598578	4.09590271225984	7.20453088415415	2.48223706853045	8.34872263364066	3.7262494821138	8.17600992902992	3.91824078906009	4.7803087673174	3.77022972403477	5.08192651094502	3.57420532132307	8.17535155859075	5.42312762687061	5.15108638289068	2.61909033296462	3.49841819451523	6.17423924425858	2.71381955540972	3.02663941381018	11.3906391522264	6.75872700644593	4.98487505662384	6.2822665589498	10.3456420001934	3.76085004298046	4.73320413390717	4.86206954829324	6.24242900562294	4.34120856928548	8.01557462081974	2.35880632332812	11.3185895747031	4.19979816637456	9.16300298870615	4.60049270053458	4.32719249269402	3.48890512101141	7.40560856260779	6.99013458494742	7.49853712584752	4.57579534278683	5.65521901295128
ENSMUSG00000021109	130.569003505816	108.03383049966	140.523503303053	123.762389679754	121.367314291646	128.009167581045	127.982758379209	106.807285569927	114.53888546598	128.713531577951	133.7906776814	124.882855525842	127.813582290513	118.364872565683	92.2741118601865	112.835435335562	124.280060638418	138.740623028282	96.0800433957409	104.946748012625	107.638938475912	156.963841996738	123.448981128278	122.525380391782	103.232071797532	127.623399474301	87.9243511887419	117.204313289163	121.81104908324	105.771629764576	155.877788067241	133.277687926624	121.417496217953	146.188223156187	82.5829471219821	110.239034806337	120.028483049938	117.344891703856	122.68100511651	130.779458594764	122.30996684209	83.3170791760836	116.041496981994	131.386031659384
ENSMUSG00000021111	116.732366277339	96.3079565244803	96.6411639946713	98.5255382501876	87.6563120021349	105.609579981665	91.7651039128559	76.8061622397047	120.515587905939	119.861816128662	96.3956032145105	94.9710426365404	103.830664584435	92.5947426527344	91.4242187246321	92.1422779698118	97.920183738903	91.7116972258361	82.0835505007254	91.563528287317	79.6627014942602	132.098035003475	85.4995613426263	98.368201117377	102.553756800153	98.6137790656731	87.0182889255135	96.0891333851261	118.498811316542	95.906409268207	85.4447219337872	105.950547514559	121.384922225869	158.460254045843	86.7042443880506	108.618075251079	101.536538010029	122.446694496233	89.6014269714294	96.7296448816392	105.269340241969	74.1938590063024	93.1308934473084	79.4576055027243
ENSMUSG00000021112	103.042441858937	98.8697641793293	119.500729132013	111.789509017041	94.0286220885115	102.086912203758	132.95258152182	91.0638347267816	124.275515935845	118.055921705453	96.4975013151601	114.444985026482	109.120488459993	99.2594314233247	104.779682283343	88.5453986852071	81.9521813863123	113.100760364455	92.7827459034474	86.4704696696303	129.835070238575	99.8036954290309	105.642565475138	103.353076174001	86.7207471617192	105.393476376438	84.5542837249401	129.374246326796	98.0705811213877	131.047355768392	85.0390015067512	106.07845562021	122.84513566412	99.6811611454381	91.6498011073328	101.441741051959	109.271879718892	115.034770721618	108.282928028481	102.830300393567	94.5580892361793	94.6065434044429	113.351871395947	117.621441986351
ENSMUSG00000021113	26.8401027127803	24.8175116563499	25.0954298679061	28.1506309070185	24.1925493395579	37.1289183791445	27.9220294526394	24.8099611639529	26.5965435378625	32.3644608394675	26.9010985714913	22.7263753569461	29.7574038232073	31.165861941619	21.409212795631	30.4180532093114	25.222262340374	23.5589680947102	25.0352714561718	29.4430833956781	20.7596421331852	34.463985127249	30.0646822010871	33.6123003818064	26.1478121642775	33.8544625453137	27.2640014035377	33.5395862822024	31.207702216952	17.5486465752477	24.9518062627156	36.3685380402087	27.6691725863409	39.4211312913335	19.3112214752924	29.9216646268369	21.5775321352507	30.6759388590982	31.2098421734112	32.7543215720627	34.8463425577976	26.1615628612902	25.9070765731313	29.734359086964
ENSMUSG00000021114	172.326217051709	193.096251984245	181.409745127454	186.936105987523	246.260146186894	202.412490518562	255.372297840866	212.254050866934	236.875465884088	223.7892696996	207.617380073536	247.428837964891	240.937180710388	179.768871772055	201.748441939925	232.953441074522	271.625013563911	249.317651077478	218.043681804091	235.581842775773	254.043695413016	193.473969776094	288.161488870884	225.17392755778	201.372111862553	228.088388097881	308.04387823309	237.576310721276	194.332020085271	270.694421425649	277.188195751013	187.513282884921	212.741865542069	212.020807204641	190.914189544354	210.10036056405	196.151980806864	235.125073266384	230.236020667471	208.955607240101	184.977740583758	272.280214747441	210.688459092141	230.761389660553
ENSMUSG00000021115	5.29932558131678	5.68401073419626	8.35785553447615	8.63589463597286	8.63225726817305	6.86920216691953	6.45883243566392	7.45104353138195	6.37208855594621	6.69243227424437	9.83316671268527	9.79795431310199	7.36286296192552	9.50828931270881	10.8867263554343	8.83677750168316	11.0255254339317	10.5395383581598	9.09220162681914	8.88497087319073	9.66196428254788	8.72030616415864	11.2867411585476	9.9222751127084	7.64059446358759	9.28906579591832	14.8704875262676	9.51730293592086	8.06575878554072	10.0402704286243	11.644176255934	9.20938360689928	7.82524637421549	6.24109144773348	12.2853908978994	7.41959976519126	8.22388960626535	6.81211491424108	10.0543902123692	8.90630457088955	10.9546885286489	12.955805811881	9.65627399543985	11.1326009500236
ENSMUSG00000021116	60.3539209099579	52.5770992913154	56.4816681515134	49.2312791225538	55.5306070881825	57.1376713576588	56.4402588224171	56.6988164418284	61.0256108348663	58.344907844419	51.2297795920837	63.4496819826925	65.9076312841331	66.291437638138	52.4481195281097	55.8262308520906	64.9280942220423	55.5761371407167	55.1452600994054	62.157620501987	55.0615554897006	63.9582302199863	65.6562052054747	60.5762016880929	55.9885783192891	66.5603387085633	58.9199840066939	60.8099673470426	53.7771275364363	57.4870962063276	67.9516800017019	64.8920456004662	63.5563515204165	68.1922102613482	47.6892969359355	60.5305544778267	60.6161732468932	59.0344733426536	63.8384000383027	62.755192207191	55.535402089793	69.3614684140896	56.9218846976484	54.4181452189651
ENSMUSG00000021120	23.9819016469313	25.3843115999852	29.1193775325181	31.4465845062064	26.2691073647987	27.07628134133	25.8636492387198	22.1010033914083	30.6414345342457	24.8753104373369	18.6682415295078	23.4024748599622	25.1305950347546	32.9599961586619	45.4065525445334	29.1391627970075	27.4814389695183	24.4442007492464	24.27110362642	23.3737932502508	30.9283745021992	32.0490027311652	25.670510820246	25.2329627866245	24.0182086962876	25.704738089672	33.2653670525834	25.8799387321698	25.9830504279255	23.9495372402442	27.1357993214506	26.4091865738402	24.2335524557284	24.8857350907732	67.0535065189344	23.6746048901119	21.9528997697545	24.8093797697458	24.7014482567608	26.427909182367	34.0788188250126	33.9233819573342	30.223128239107	26.1150189186751
ENSMUSG00000021123	1.71737403098229	2.48175116563499	2.82285186926016	1.38365162675808	2.96386515645426	0.951120300035011	2.28543301569647	1.36938097333506	1.89975310984732	1.27474900461797	1.63036961039341	1.66687189558996	2.46620167171292	0.444312584706019	0.364239915237578	0.888118341877704	3.63293175217673	2.03705363224938	0.676628958274913	3.04840004854243	1.3581074292738	1.37689044697242	4.72777948234149	1.99395002264953	0.848954940398622	1.49681628938968	2.50723336198698	2.03578672426115	0.716118770678849	2.26997418386289	3.20519137358461	0.980628809993905	1.38533069782762	1.09307251344485	0.0	0.608163915179612	1.30279439307174	1.58520913098692	2.44223358470799	0.913467135475851	0.904196513475786	2.2912196773423	4.17204869489387	1.42269660703177
ENSMUSG00000021124	78.9221689329384	76.411517260117	69.5747193215818	78.8877046964856	86.8468063312783	76.9428141386101	94.3998107133425	77.8505166114276	87.108825251172	81.0722662089745	72.584564545218	92.1397997387628	80.2248255397569	60.0515116985267	92.5076301169555	75.0775280898027	91.5625531725938	80.4826604969345	86.883387173488	89.2586404457361	85.5929745918578	80.3916263243668	103.776091406264	88.5760075061463	75.7989418534909	95.1799064017792	115.737782523846	96.3212130716919	73.8895116632598	83.9240013118893	99.1296719377124	81.755450249544	81.3878040836707	85.472981490838	92.578074253452	91.8878913870976	85.6180190196833	84.7529919707654	82.1722792760248	80.8049765659311	80.9669723349688	100.160459902321	81.1174119392535	98.6099472265859
ENSMUSG00000021125	5.08195509682388	6.12672311954985	7.41718166157269	5.70589303599997	6.51494609703103	5.45238518664515	11.7734578636868	3.99013450083249	7.20600101478961	7.27492174996563	8.06778211893115	7.46595987575954	2.41080148923241	7.92831376149421	2.80181437021084	5.65242918688065	6.76823634109018	9.14769932203813	4.08091840459557	6.91466352474257	7.68960426454825	6.43591974077258	10.1900294955312	6.89621857833503	6.63458285921523	6.25140920862749	8.93223499288567	7.60569920183964	5.44891003563375	6.17651244759154	7.65594445816982	6.75695886121018	7.87242250068206	7.08557811537877	2.29026376642949	4.68853834342468	5.82186244403933	8.08885091703595	8.38066727386222	6.39851104574567	4.79258928931146	8.27671864535214	8.64892610894693	7.09641067587446
ENSMUSG00000021127	45.5840135652156	54.7586386223978	49.5659578220092	51.1473980649884	41.457063875904	40.2288660237031	24.295146623382	17.7616767423754	30.633518896288	43.1290079895748	47.4845149027081	27.5237139832782	57.8663841522204	64.6030498162552	44.0325586420539	58.8822460664918	28.3875597379391	25.0646164315902	57.0905683544458	41.9712640829805	34.8063532588171	40.972921785664	29.7650342057274	47.0477255344212	72.9252293802416	29.3640136771446	37.4788159455639	31.4529048898347	66.1467601337569	48.8044449530521	30.0638836433696	46.3880063162334	39.7252937944624	46.1206079866406	80.4241723635652	44.8419526792434	61.6791720469901	49.0557960805411	32.1296444325869	38.8876009102577	49.2787099844303	48.6571742388328	44.9168145780913	23.0476850339147
ENSMUSG00000021130	203.599107477601	279.957542781469	236.612273931936	235.316200798995	304.9098508691	226.725238988124	290.552564451399	184.020234510534	253.429835326918	272.753087160868	243.234842174593	237.143018706738	203.752578229471	143.512964860044	123.349037873172	190.19498350482	252.271203305077	295.927652372075	234.917116451071	298.871088856755	259.79004196162	127.158336215079	240.750517160643	247.583077312328	263.515613499732	278.112868969454	225.745672252324	285.364877233263	237.106171162535	490.346290659657	209.189452179775	229.498265844282	299.235174867788	160.140412280219	40.5064645579304	193.640201478409	182.391215030043	227.221306226263	272.929118286902	213.720317066395	162.557840264236	162.093377537071	252.627978597561	233.945028992938
ENSMUSG00000021131	81.4898884484042	76.7701703317958	65.9490151706821	71.8010227612311	86.0613820648179	77.6346660901911	74.364512497913	62.8658639311538	94.9876554923659	77.0507871963505	68.2146644988604	108.062085328735	83.207499880401	78.7046426296548	99.220571754784	88.1777176916697	92.3427886314624	76.6915265522199	100.775002579971	87.733696909258	92.4646101532891	74.2686362306334	110.470227622599	91.4781542891121	85.4846687684988	87.7829924916835	152.723365147681	91.0419091490017	76.1336017477977	70.625008328931	115.790986994374	90.1722299617569	76.7525624514799	91.8173859212939	103.856691104926	86.8052628266366	85.7368990080511	82.6845082722776	89.5360892937086	92.2846485527612	93.0167819485929	142.430546851515	91.2309290134321	97.4902849968519
ENSMUSG00000021133	52.4535096891448	46.2726507657104	59.9164146759631	64.0296718313568	41.4200155614483	59.7092188355313	50.7763596096041	62.2665583757648	42.8631795409301	48.829968815783	60.2217774839067	39.0698510161453	74.3434706835198	59.1824362828417	71.3910233865653	48.4024496323349	40.3846831986157	44.6380448110298	47.8714987979501	56.0608204049022	49.7455349808288	74.1017404188791	32.3952777205512	55.6881756325691	61.7614719139997	63.0423801884125	35.6200050047805	46.1614639726215	64.1868561297937	56.0509010015375	32.0519137358461	57.7718277192061	50.5084084153909	57.9328432125768	98.4401289838075	54.0860441899734	55.6130356542498	49.9983528611279	40.5664513615781	52.1654982009245	62.3200058518695	33.2018560516693	45.623371211904	48.1582801480254
ENSMUSG00000021134	125.170560908997	162.750039182774	160.430143985003	139.032655305406	173.78660393184	85.4933856359248	107.365171578041	136.045985905289	99.6938980401148	69.2886280490643	132.922505863865	162.37080445766	123.524178484393	167.407207040364	143.182305968875	155.501084538538	166.140305535912	111.905098449873	186.700113991302	136.359395244544	200.066685713264	114.861035565498	186.480935778836	147.88367717983	159.767377098438	149.412202006878	234.726755067607	130.490366398372	94.5646143819905	139.250256708578	139.564581136977	148.284719602348	78.7298412123523	104.297805796578	94.0440785666678	121.345729667958	130.715061182357	103.594702014696	191.218643179622	192.282222111565	180.453975873261	199.12781923084	178.050925898634	184.47715661814
ENSMUSG00000021136	37.4387538754139	38.6672842903774	35.0088981824912	34.2573057935277	27.1564144960122	44.4208406794129	40.1441277539727	42.370258351426	31.0293007941729	29.496275579077	39.7912083036642	33.2967824997117	47.7871251460894	32.7902687513042	26.9132826258877	37.4785940272391	29.5703747270199	33.4342498336583	22.3287556230721	21.4875027811893	33.8362765236215	33.1288186332151	28.2002057855158	27.6304503138578	25.0866184887793	37.992719345391	25.9801250095547	28.6028034758691	31.9992019108602	37.4545740337377	46.7795652372539	27.2017904685266	32.5365507138434	32.3337901557717	33.5198844306904	55.1807392372967	26.0966001862183	36.7168709528591	26.5791135582506	41.1060210964133	29.177725954084	31.7854657056759	36.7409449582589	36.5277353855407
ENSMUSG00000021139	1.65260449609953	5.86253670514355	2.02913234366818	3.80504197358473	4.21202287046607	2.72443125943362	4.75817217202718	4.84760864560612	0.636021509900967	2.88411962294817	1.79850147646523	2.84791161673359	0.0	7.84567162073889	2.25019325413437	0.690512010809915	1.07171486689214	0.0	5.54201406137046	4.94881724953619	4.62959421104734	2.4913372299613	1.79788797215803	3.32277528774383	1.91906264277108	1.88026540352451	6.14488314493877	2.02153621719132	0.802806832392605	2.22632083417322	1.52469736480139	2.35393550433754	1.07868587579497	2.24961375347681	2.54578419692574	2.57334424643	0.0	3.75094755183526	2.78858671126657	1.1300893418887	2.97132885043735	3.33060024006394	2.30976728148762	2.69031928389707
ENSMUSG00000021140	159.199100637174	123.177315999386	175.320964345533	179.885208146064	134.946632989085	144.838008356443	141.22684270517	124.20365979971	132.345508833718	163.068725446297	163.498049944781	103.861974705969	134.492342353937	155.479191391347	97.1282157972526	119.141519622065	107.738815450048	165.414068991603	93.1396676789374	129.388224792073	138.593311034615	153.445261045429	96.4943121768068	139.824795838288	158.389523230171	157.595824949074	74.0844230305738	168.192118638326	157.500147186177	151.466646619233	101.092141643286	151.546376296458	202.791446994646	171.810548079407	75.3753869603806	146.595073655775	136.888270989278	156.492273845929	151.750245411584	143.525913755542	139.156191191813	71.195693912151	163.176226479177	142.782898504164
ENSMUSG00000021143	249.215505810258	125.928857533672	257.682095634131	300.109266631322	132.44772417905	222.773510274867	159.23506120233	329.255572265121	121.227995322132	129.918169387315	142.912086161048	94.2799006310519	242.223894626064	359.271155993287	790.360144963852	144.80769564316	102.524713517825	135.154080122285	122.723577307112	130.412041101059	179.076165317102	372.469727882508	84.3675578046009	124.574401415057	126.411937490176	150.914301177289	83.6032641738416	126.116987567978	153.777083387879	187.665750315895	108.814218531062	125.051491291831	149.728039476018	178.982514183752	801.258689424022	147.378388778526	215.897458326857	209.204761800246	119.542576373564	119.664194747336	409.461913448612	113.061276441945	112.544378100161	212.799844996777
ENSMUSG00000021144	68.1061472858119	59.0016325507414	60.1101398042457	65.8427325836605	61.0926705374135	64.32391362459	57.5829753302653	54.9363425773242	65.7789514284634	64.1623665657714	62.8711281007959	65.0486593400962	61.2261371542641	56.5165607746056	73.9002316915353	66.164816469889	66.4910997433276	68.7727019757235	57.7671973127207	62.640903436512	70.6603893916453	61.0004191961719	68.4529198288317	58.0144506589936	63.0773520716176	58.8600993798237	70.5483594269439	61.6843377451127	59.8901435057206	58.4081818847797	64.3878317706174	57.2175592613835	70.7641896998435	67.6999750262614	70.2190553237766	66.3709552766016	62.9819664400619	63.1513042993167	65.0522218472218	55.9172382216289	59.2944252106236	54.864296637451	54.8422530054598	56.8367294509192
ENSMUSG00000021147	92.7381976730436	100.701456652546	95.5023369905531	96.3746756524547	108.621953152603	91.3403096136956	107.315985084878	109.386554909114	96.9630029447092	98.4725901220099	100.471527240494	104.199821180417	83.4934363061068	96.771280948971	69.1246416917537	101.55366803869	101.673931593536	121.690041288609	82.5910222194316	94.9465088289921	102.715993060142	90.9882586521724	111.935173377691	104.824801190718	83.653472962059	108.386668715132	100.289334479479	112.472127048618	87.3287995612049	98.3073435011389	112.137068828487	91.3238292729715	98.5831277670306	91.0776226525173	39.7214555548697	81.2101548069841	77.394129413418	94.7693715041014	106.029729666694	100.477470043192	88.8546958434859	85.1917134575454	103.998407386427	111.04147017883
ENSMUSG00000021149	37.1463096118523	34.7557242273798	44.2014322696819	30.3716303285905	34.5312519715595	35.4260607753041	36.4034701071947	27.2075861446186	37.3835791647143	36.0336133910929	28.8473522938984	49.8280861627554	28.203339349496	38.2704201710683	24.6165476048063	51.1298610602413	38.3194037408957	46.7468381581541	32.2929628198681	37.1674317138018	35.3503722919147	32.6377277071283	60.1483421085469	34.7512256447436	41.2579366709624	38.4056645452285	31.8569935537293	38.9099916608033	34.9420731537341	43.3875007900608	48.3708007520892	33.0582762659511	43.9168551896462	37.4645314922672	31.7390915072473	37.7090008394068	32.6712335155044	36.8068422819152	37.877139859664	37.5506765098362	47.2780013144202	30.1670314426805	50.8680401680335	35.5012597835672
ENSMUSG00000021156	156.281036819388	156.152583906645	143.190544819138	143.189335640688	151.213806900285	149.819060594404	130.319365221127	126.215441553183	155.027769401499	150.916118268939	156.566431648092	132.78911351451	163.126730865185	139.336426563808	155.894683721683	138.724085001297	159.703257391764	144.219854461287	147.6742701435	145.133582798898	150.337836052281	160.053083472309	138.459015100278	149.156007194282	145.584735864138	149.410000806452	128.301183075471	141.639861340469	142.897354738187	151.477123423158	128.581729177112	147.136957534303	154.969831305636	160.681659476392	158.218564566877	153.784382018418	142.411712092654	148.452692942423	138.728699980391	147.883804468287	155.385127537144	108.853763943553	145.299670732637	127.011239592761
ENSMUSG00000021171	84.1513275181322	97.5888603519048	83.8829805463484	94.7085682453377	80.5430356266446	85.3542402586975	76.0651727615498	73.9465725600933	69.3014103196386	80.8757424040959	78.206792248559	76.1069314279125	64.2642116773887	98.0153561861478	65.8060113529225	82.8614412971898	77.3476516073906	73.5553496340482	79.2501667379492	91.3776502355766	70.737995530461	87.8289209356648	78.2747152322876	85.9772259766264	99.5824145087583	75.3691025716216	70.7645002340117	86.5718304492053	86.16039525115	72.9884006811298	71.6907994572659	81.1790110534085	82.3335730952147	85.7533016999311	64.2922373506686	73.3445681706611	85.3737450709824	85.5156060932402	85.287871549088	90.2048796282403	92.1237140075906	60.779809258953	81.2540128884573	76.6833471190123
ENSMUSG00000021175	2.06722765500811	4.71772890938289	0.901375346880425	1.47382754312266	3.3699146828885	0.444208406794129	1.89243790364953	1.77697319245714	4.07417885682673	1.26129332068034	7.89863127185283	7.18218509938837	3.7482691204715	2.27399180852541	1.75887407958057	3.10574984154633	4.45583303743723	1.87320366617714	3.92994556828048	2.83278150852357	2.87569547381375	2.1992695593914	2.48208422822928	1.36348201548797	2.11602018894356	0.617656839415801	3.51401724130899	1.49070482884022	1.72999218811364	0.935491283849648	3.56019674724113	2.28657056869448	2.98557486066959	1.99961749153088	0.904722876027418	1.76286446880063	2.15083211831187	1.34314341233621	2.65283658473995	2.06378324965008	1.802480972825	3.49598464222847	2.47092948510489	0.235811962615516
ENSMUSG00000021177	3.09127325576812	4.32305041755772	3.01657699754272	3.81697000484988	4.85332919369386	3.7340278445819	2.73258295355012	4.06786700902474	3.00794242392492	5.55932204791728	4.48351642858188	4.18750744501869	4.96814539663906	4.35426333011899	4.08758127099949	5.15108638289068	5.99856173033832	3.85268839142817	1.81844032536383	4.31237080037709	3.53107931611188	5.63273364670534	4.26166037844866	2.65860003019938	3.99008821987352	4.44642485965758	2.76660233046839	3.51173209935048	5.01283139475195	5.1074419136915	3.81377201413865	4.39151162736401	4.53040579559844	4.7248940903745	4.63155311805793	4.58150149435307	3.17556133311236	5.65534068352089	3.0448626510645	4.01273063084035	5.39040229187488	1.2914147272293	4.30663091085819	3.34333702652466
ENSMUSG00000021179	13.3464496122052	6.32446264790851	10.7655821288451	10.9260766388828	8.3729190669833	7.01010887803582	8.59521547207584	11.6800141843285	5.50136838059953	6.72784196881709	10.2407591152836	6.4235551098345	7.14841064264613	6.48696373670788	9.18694008432558	6.6164816469889	7.13913332695195	8.85675492282338	8.66930852789732	6.98901474543873	8.42026606149755	11.0151235757793	6.2926079025531	8.11822509221596	8.8715791271656	9.02492174484955	5.31706385386893	7.78688422029889	9.72413909658648	5.71858880934689	5.03093329524673	8.01557462081974	9.06081159119689	6.45265386969054	5.92681797310803	8.59538333453851	8.87528680280122	5.44112323338753	7.3901353926878	8.51481865568561	10.4678134829312	3.33268316704334	6.79640190619808	6.18873024058819
ENSMUSG00000021180	69.6272499989677	54.7586386223978	54.4921110840515	50.5748525642609	44.8284604913707	64.9579938246134	34.8776951525852	47.9686099777076	52.9160397472055	55.4161720063092	67.4565426300274	43.623257169952	49.3240334342583	62.9146619943723	48.8890908452216	39.9653253844967	48.7066315146485	56.4175288583849	38.3141147623169	49.4807373732923	47.6889723022142	96.6743989586391	44.4144917566447	60.7680006902715	49.23938654312	48.6465294051646	45.8218510983827	50.2839320892503	52.6535748757028	52.0784461797774	37.0017029456856	46.3027342457992	62.3024400320315	78.1370545094767	66.0585076075551	53.1129819256861	55.8980219277343	47.8990218498209	52.9362058815277	62.8987370427657	72.509605022962	41.2836127317494	53.8665319397185	45.455156594665
ENSMUSG00000021182	32.286631782467	33.3034995130372	41.4848524707939	39.7442001754994	22.5994718179638	25.1166212564801	13.5138647884661	30.9721755439606	24.6967904280151	26.4156321512502	31.180818798774	27.1984706865777	29.7731303266211	43.2760457503663	75.8023734711093	32.1942898930668	16.517166454664	29.537277667616	20.2988687482474	25.6511711401741	31.7797138450069	51.6542537379349	17.4461721742742	26.1587252971403	32.8545561934267	19.2384917195086	22.4354157736421	22.2918646306596	29.3231791362181	27.0214234579063	16.7156815938843	28.8645958419945	31.4133096074966	31.0644156240293	61.4662049396502	29.9622088878489	44.2542970396556	32.0897740299784	25.5324420219471	26.3600516237317	53.6258086069101	17.1216597706852	27.1856076247923	18.4594884762372
ENSMUSG00000021185	8.14525968980171	9.84694817332591	10.6548820555408	9.39928863694283	8.33587075252762	9.08848286700122	7.65123226994034	11.2369791635436	8.0739507168511	11.437331346989	11.6163834740531	9.18812313178859	13.1530755824689	11.9075772701213	10.0368332198799	9.54727217518532	10.4763613318585	10.982376104301	13.1519753764686	13.6062733873967	9.23513051906183	8.2613426818345	5.9596656854868	8.54550009706943	14.771815962936	7.92432153206302	10.4612150620836	9.82267094456003	9.76182955820116	9.73469698079662	7.95212036990612	11.9807258960125	12.0186798379099	9.73187141002508	16.9954449162634	13.9472257881191	8.79386215323424	12.2960816376553	10.6570192787258	10.0155146639674	10.5721438498707	9.49814702607353	11.3721972489849	7.64699426279576
ENSMUSG00000021186	22.7184050384229	14.3301115693117	7.99808029623711	14.8861830189145	8.33587075252762	32.4789969123067	9.19141538921405	3.90676336510297	12.7441771118924	12.9953579081888	9.11988000813815	9.79795431310199	8.57809277117536	35.4561442595403	17.6049292364829	26.9543916759883	7.3503502892878	7.21825526210105	12.2216105588406	16.5431466048949	7.4889923957098	45.0201452207042	10.0548549554023	24.2122502750301	12.5220853708797	33.9865345708481	14.4382059121319	9.26282959538822	16.3953508023842	3.23034787703565	9.94015046238265	24.7715364611504	15.313520416527	50.49289804042	30.9686051707433	19.5828780687835	10.096656546306	12.9815774780821	11.6402561764653	18.660828624721	22.7787967817938	14.1222449203462	8.81513514566286	21.1270446144218
ENSMUSG00000021188	96.8598953474011	76.6941166670425	99.2702907356489	94.9948409957014	73.2815659933317	112.408328793027	84.5610215807692	88.9292114448181	91.6235093603446	103.856634181792	97.8221766236047	78.6682223894288	75.5587004927696	101.925306931561	66.2107223698531	87.8793099287988	65.9419356412544	89.2318058474455	64.5334868954698	89.5932209388688	69.3410850317794	123.377728839316	58.3980648734293	96.0894010914919	101.492563124655	99.3181632018565	50.5769488538752	94.3078200013976	106.739387292763	78.8379495395457	64.3472597279138	104.842010598914	113.934089553769	126.584849137645	68.8845400185735	100.995754180827	101.577250334812	99.0113054516423	91.9485085982916	94.1849864328136	89.9675530908407	47.5740522095437	92.3906912595046	86.073144725422
ENSMUSG00000021189	14.4750096897079	12.0885298713188	13.6161090164313	16.0789861454301	12.7446201727533	15.4645115450137	14.3584813377452	20.5004386890455	15.395915827721	15.1553492771248	14.4695302922415	19.3113207415911	17.2634117019904	7.90876400776714	16.5931516941563	13.2773692110717	10.9832820414645	15.543604889555	13.6171577852826	11.1155074940754	16.9181382618107	14.8954511990652	10.2546202856421	13.6253251547718	14.4322339867766	10.3456420001934	10.6341277077379	17.9658178416046	13.4178043348248	14.2309919988327	11.3601719570087	11.5543655438412	17.260471667528	16.3255668943537	23.9035241431973	13.9066815271071	15.1042724946755	14.7810040592023	14.3045109961468	13.2452734643998	16.310314031544	12.7058545743527	11.4394883569671	12.8042694632859
ENSMUSG00000021190	88.763703487056	87.6618556893648	87.89585820363	96.0922198720958	92.2132546801833	82.9588261697204	71.6930400358696	97.1454972848285	80.5020380297801	85.4081833094043	85.4925064450045	90.2143594222959	96.2176072500169	110.100658490152	156.461279145386	102.666480321063	87.5705525844461	83.2977800491539	99.7604820356575	114.091948158252	97.007673519557	79.1503387244447	70.583750018056	86.5944009836369	108.241754900824	81.4884397547147	91.3843332282839	68.6060126076006	90.7586315681405	107.518200285659	87.7979004105961	80.1557462081975	79.6752358101941	67.6294542189424	171.563717618909	81.8994072441877	75.2770885246764	84.2731448824667	80.815729530337	84.2999670739142	101.965545288885	107.604007755912	80.8839117945554	89.6298862430014
ENSMUSG00000021192	29.4406976739821	28.7402796278374	27.7857183993843	31.1083055395265	28.3419605585939	32.2676368456322	28.8163293283467	34.1136966004352	36.9660292624457	31.3375796968585	30.0599396916285	26.9138828019648	33.2401094883045	33.2345813360102	34.5218497441838	25.7554319144534	32.1049782750502	31.441479976023	31.7169824191365	33.7182785857071	37.6001742561803	35.2984641860201	34.2597541361225	32.7577503720995	30.6472733483902	32.3136222474125	30.0435721824301	29.7733808423193	28.5693699039246	28.3310239485964	30.4696040704056	30.2289489689426	31.7128405691891	32.1927485411337	40.074709606247	30.3271072369566	28.0915041006094	32.9038003404852	33.3983372038638	32.0039735679218	35.1593336586161	28.0778556823402	29.1034042022839	32.7220219617307
ENSMUSG00000021193	51.7621439721008	31.784827912647	48.6346934553366	50.8076877345568	38.0697364852214	50.6038271631961	48.5604832509071	57.00451060617	49.1667978285423	52.1446703247354	43.3464330353283	35.6117016639774	55.3469268212198	52.941621718061	52.8524258340234	51.4145029888131	41.9637412090386	46.0050849333676	37.9436604076614	52.4384289325854	55.6226478733377	61.0934636112249	38.7388257823154	48.2308025478599	51.9645319017996	52.9322666337554	30.9565509514847	46.9304824077111	44.7114408042582	47.5721108913127	39.4559058088265	52.3110043285966	51.5211974796135	50.5055917857374	51.6963753920586	43.4358777073481	53.4959947655083	50.244274493881	50.1009947109167	57.2117516479032	54.0838189177745	39.982199955019	44.3683920480367	52.1500111532047
ENSMUSG00000021194	330.275560072623	320.065843877699	239.361233502266	270.002915718069	415.200460104787	422.720133348894	362.290816314318	409.726842404046	415.768883728043	332.03670600841	299.784212111089	395.495848787785	291.047539315337	173.015320484524	246.064298293831	401.251866860347	404.776186620435	339.789402614119	435.326156030122	352.313259268739	296.106222651096	413.734717338742	458.161784904938	353.40390401436	286.182710408375	405.857334467161	547.527892464259	368.324713086948	314.602283097703	645.414775161785	399.715764715893	332.816890904888	329.633823342551	452.355718547869	213.090693880818	381.926938732796	258.930385623008	279.853676854231	327.386169627998	386.135607696149	315.981904670807	443.371836835529	281.613286905336	334.475972313169
ENSMUSG00000021196	193.577003311083	203.341080908964	213.364705037662	191.235922697986	221.046174817793	189.395528545638	266.332439650923	327.5498874351	225.189213785241	194.944178403715	228.619597598423	217.590204817347	232.269375385647	151.886479831414	153.307366190446	191.130616177988	233.88561160159	280.012063775761	196.085380535674	221.211238839619	226.359257513311	181.53132272649	200.779805175182	212.644325415454	188.45950721909	208.878511983904	196.855859698022	212.428746263159	203.781772621303	426.372306689445	228.035571736026	183.764722668632	208.396794529018	212.431238303237	123.910138592612	208.587248743083	183.28688617528	185.352077162796	226.44231210816	205.246930670069	158.158924226176	193.805524213071	221.96981334535	242.348186502371
ENSMUSG00000021198	49.7547790690298	46.3527072549244	54.0769858091603	52.7696103170496	39.7898897253985	53.1922834464025	53.5089425631542	51.9559251647714	43.8922124754308	50.4942244607009	62.4125866478728	44.5583316479659	32.6324945836796	51.3625347920158	21.2877994905518	41.8303739024399	41.0605774780905	60.8901900944107	42.035574032829	45.1311909625671	44.1190899166945	52.8642483731531	33.1610448198037	51.8901755894272	55.7763395841894	51.3319939243638	28.055076757406	57.0529229474186	53.7465982625284	61.3766096636773	35.2571051094307	58.5392763531144	52.3055941855457	57.0160727174296	10.0088647890235	42.9769166726925	38.0253113477814	43.4861423770735	50.8428628089208	50.0449494935698	48.6875045717731	26.1615628612902	54.4721519115579	50.0077857371667
ENSMUSG00000021200	1.52110271315574	4.16293743912965	1.99260131947776	1.6222122520612	2.37109212516341	1.44429378894205	2.83194960640649	2.81931376863101	2.09764405878975	2.93900464953589	2.49650346591491	1.17900695053924	3.18104273597753	2.04383788964769	3.80428355914804	2.48673135725757	2.70357711789896	2.16990495609173	2.19904411439347	2.78817077610588	1.08648594341904	1.37689044697242	2.29730129775748	1.85152502103171	3.43826750861442	2.59741650217621	4.36604430277042	1.47594537508933	3.20368923724748	1.39690719006947	1.82574192166212	2.81397832433034	1.46021343825074	1.09307251344485	6.5940756257096	1.41904913541909	1.79134229047364	1.97080054122698	3.74264367526678	2.83827288522854	2.57348238450801	7.45687858625948	2.25425211740233	2.73869096853615
ENSMUSG00000021203	5.00491860457696	6.32446264790851	3.23797714415136	4.24637913039549	4.33465279131436	5.17832163352395	5.06769929567477	5.03448887255537	7.00533959256199	4.10752457043569	3.00599396916285	5.56979145599574	3.89588380024214	3.90995074541297	3.60192805068272	4.92905679742126	3.12601104257068	3.71983706758582	5.83592476512112	3.30862932097897	3.5698823855197	5.50756178788967	2.26400707605085	2.89597503289575	2.88644679735531	3.87411274900859	2.93951497612266	4.37694145716147	4.59823631699051	5.67493545965722	3.28633545899181	5.50004854300929	5.61620553173361	4.47807126475792	2.98303421163053	3.36517366399385	3.82695852964823	4.96984484309412	3.90123027167639	3.45812558430144	4.76442009023779	3.91590272127593	6.02255416440325	3.02323028994251
ENSMUSG00000021209	14.0824670540548	21.0548566632904	18.9850625716909	16.4129710208545	20.5618145229015	15.4645115450137	22.0097136076855	14.8618111517835	17.1373561784144	17.7402569809335	18.6473524188747	14.4326712910838	13.1888176356821	14.395727744475	8.78222906739494	16.6966248273008	16.0102457450579	19.3962932809832	17.5923529151477	18.8852100568238	15.0555909302353	10.389264281701	14.1500442253178	14.3849251634002	15.7481141443944	19.5906837876002	11.0664093218736	16.1336097897696	15.490779723632	24.271262427457	14.8899396722222	18.8451275659698	18.0092990717591	13.2579117759762	3.72879276453816	14.6770224863346	10.9923276915428	15.2522824494957	14.3679456347106	14.1587405998757	12.7630815556005	6.99863465079102	14.4002971081821	18.9929997038741
ENSMUSG00000021215	17.1246724803663	18.9733879437255	36.3096240438169	19.0848500242494	16.4124033038655	17.6837922450954	14.855314602027	17.2380898996296	12.54628616295	12.074705849298	18.4435562175755	17.1972393130379	17.978252766255	18.6611285576528	27.4798780495906	14.4319230555127	20.234584991775	18.8206042109997	27.1497369507809	18.4391027326469	17.733002719375	17.7744039518257	24.937372058266	16.3314001855105	31.7933625179284	18.8422756429054	20.1443232187229	11.6548789963951	19.1844449618702	18.5526736181101	16.9185418074023	22.2560103833399	13.5912173867953	16.3608272980132	134.589793574751	14.109402832167	19.949039143911	19.8793793723765	15.5097691288598	18.8239477560559	21.2138412777011	34.909856174779	19.1779657749154	18.2105165700066
ENSMUSG00000021217	4.41610465109731	4.88344584205594	3.51472732741216	5.20062163160796	6.26116514300963	6.622615422466	2.98099958569104	21.6684401074783	5.77841570911893	5.70096082620816	5.24775218345379	2.35801390107849	5.8259546737566	5.95378863506066	1.94261288126708	2.97519644529031	3.80190532204542	3.49841819451523	2.87567307266838	3.2714537106309	2.32818416446937	4.00549948210158	2.96318573189009	5.12730005824166	5.94268458279035	5.01873697030658	2.89628681470909	5.19125614686592	6.40737847449497	7.72664289507175	1.86631396436572	4.56205576823251	4.71761264665623	4.30176924646036	2.51202880979413	3.36517366399385	7.32821846102853	4.41287947274737	4.91618448869789	4.04535445710734	3.65156284288298	4.08253687962809	3.70101093901876	5.86862350400604
ENSMUSG00000021218	269.756280577396	206.597778890191	215.183230491869	235.727956438268	218.243469829221	261.273450953173	228.321217100513	236.850146943581	228.962598399676	226.364616785874	206.277420049994	231.861067568322	273.74445393428	289.83398525543	283.793887558207	241.760466611752	231.866799875584	218.141430911394	234.050185598282	217.617844343374	258.703944048895	294.617004094452	243.06945970251	244.824779780996	222.62102954326	253.220814076904	234.549087324197	212.538678746269	230.192609788555	242.507016997532	245.118430316378	244.27421020913	248.051698547482	281.122030672331	312.244788552909	260.762847354172	240.729126582052	240.936364253602	245.351860690849	246.816536337736	259.052648878702	238.064806427595	231.167498439891	255.035083495577
ENSMUSG00000021219	17.4190794571061	20.174235281936	19.2894877732777	17.2240771468851	16.0789684737644	19.2689927451537	14.1100647056043	18.0838840302189	19.472469375935	15.8281334740065	26.0859137662946	20.2463952196049	47.6441569332365	28.4360054211852	16.4717383890771	25.0005313238574	14.8274307559771	19.9719823509667	17.5923529151477	19.1454393292604	18.0822303440454	15.8133781637135	11.1535642717211	20.7940502362023	24.0678725603009	19.4586117620659	15.7782789159525	18.9837112037352	26.307942207044	22.9180085870772	15.0522278430366	21.8296500311687	21.6036706120686	18.5822327285624	17.4271998679468	46.0988247706145	22.1067923574361	25.5347200558974	19.918476509047	19.0849383661919	20.7617430209632	12.4975618764125	27.2192531787834	11.061466119672
ENSMUSG00000021221	4.12169767435749	2.40169467642095	6.22687912336799	7.63394000969976	4.51989436359275	5.07264160018673	2.78226627997831	3.78593563216164	3.16625518307886	6.23210624479899	6.36863129059927	2.47998013734117	3.93162585345537	7.81990149082594	3.48051474560352	4.52940354357629	2.19665640829291	4.29552613756934	4.44037753867912	4.49824885211748	5.12200516183261	5.59100969376678	2.33059551946411	4.93740005608456	4.49946118411269	9.37711381294124	3.28534026743121	3.76620543988312	5.50280739574274	2.88112107951828	2.35317847680895	7.24812598691147	4.26831620411754	4.93645651233156	0.7065081027546	4.5409572333411	10.1373688710895	4.198662022614	4.91618448869789	6.19852699072899	6.6075899061692	4.41580519633243	3.36455539910796	6.25986507093978
ENSMUSG00000021222	11.7762790695928	17.2121451810168	13.145633704888	15.2678800193995	15.4491471280179	12.787284033804	13.3648148091815	10.0689777451107	12.2692388344306	11.7206089035708	15.0809188961391	14.1074279943834	13.9036586999467	14.1291401936514	10.8462552537412	12.0784094495368	14.2782666539039	10.1409843866328	19.4107932405116	11.9333709217332	17.4613812335203	11.5575349639806	15.2820477633433	12.8657251461434	9.93277280266387	12.1946503576748	19.3662163132787	11.9093523369277	10.6664006369534	8.68701658824451	14.3625031170753	12.5349943538351	12.0186798379099	9.13244454781339	7.14358192785206	9.77116690388576	11.4808755889447	11.8676467373885	17.1273524122378	12.7559160703949	14.7453585274513	20.7876112544328	15.2750815119501	12.3418930660006
ENSMUSG00000021223	5.64280038751324	5.92418020183835	14.2526344379312	5.39147013185046	14.3747460088032	2.57154747787244	8.84363210421676	1.77214008313949	10.9235803816221	5.45309296419911	14.9790207954895	18.4169016756647	0.0714841064264613	4.79857591482501	1.41648855925725	0.532871005126623	8.40643510096709	21.3004955893902	1.43783653633419	3.38298054167513	6.40250645229076	0.375515576447023	4.1950719350354	1.94647502211026	1.14608916953814	1.89303236599283	0.821335066857803	2.34115473290032	1.28147569489899	1.48421388944881	4.70635695361791	1.06590088042816	3.29484057861705	0.211562421957067	0.0	0.89197374226343	3.90838317921522	2.01364403125365	2.75940677752721	0.097871478800984	0.83464293551611	1.04146348970104	1.24488549766995	2.27631457125083
ENSMUSG00000021224	30.9127325576812	26.4186414406305	25.2396167133849	30.5357600387991	27.638042583936	24.5177677342358	25.388179804802	28.8778281729776	28.6150312170752	27.7966102395864	27.1558438231153	23.9460377195729	30.6309396037387	31.1907434463625	28.2893000834519	25.7554319144534	24.5434110234265	29.9801154137571	23.1322525110236	20.6696393535316	15.2884093466822	26.7033298806772	26.468906256771	23.7849752701766	22.5822014146033	28.351461481381	23.6890324546356	23.7678100057489	25.2149188202184	25.9737430653542	21.7060428464274	25.2831688837559	25.2729248928012	31.2759780459864	32.8133763279358	26.1105040917113	26.3001618101357	22.7927366941903	23.6611201843137	24.9898509205179	27.8562079728502	21.954050362898	23.249077807836	22.4074715607504
ENSMUSG00000021226	2.37684565887949	2.21836531612082	3.56039110765019	4.27262079917884	4.49247861089555	4.22403093248882	4.37710105832301	3.31752678745909	3.80583873006079	5.34580158964377	4.08917077906798	3.61629890518847	4.12820714612814	3.11018809294213	2.74151242868817	3.8082514499716	3.76219653312627	2.36608207763227	2.60925042034763	2.63946833471356	3.73867573744373	5.11493939073784	1.05709153918551	5.8840515668377	3.11481567632254	5.05791833788178	3.19629025491926	2.89641556194255	3.43171653001628	3.20502893421564	2.60107365772797	3.12522138141536	3.03087891862557	3.22350610255251	4.45924364188611	4.26525625845968	3.30339803293253	4.59753491476233	2.92655705014293	3.64734377665	5.90718537611527	2.24956113775426	3.39618221985958	3.83630140086116
ENSMUSG00000021228	11.6442866083545	12.8586732975578	9.71808268520298	11.9280312651559	14.6696505918704	13.2723553868219	8.89331543064494	8.81236932252092	14.5908954474232	13.0038562348862	9.5891207616295	13.1207211430183	11.2880552458025	12.9677070972299	13.3133736129504	13.7445194588993	13.3763702247298	13.5508350319198	15.5666949713122	13.0858148425236	13.5705974639979	11.8904921084303	13.834415003539	11.2368578776409	13.6257267933979	13.9005806874939	14.6543467191997	11.8243582411898	12.999817115518	12.7153476976073	11.5386889449046	14.5150118293185	15.2453771227419	10.0619087882781	20.6849872306486	12.0546196840801	11.475175863475	11.1273112297276	11.1067708661434	16.4672025465282	12.9143605876628	6.42916241462249	10.968450601092	12.6932991279374
ENSMUSG00000021234	22.3749302322264	29.9411269660479	25.4886918783197	20.3253652758256	28.1196706718598	19.1985393895956	22.953696809821	14.9423629737443	26.8735908663819	25.2117025357777	28.8371624838335	29.9630387085318	23.0178822693205	26.9253426331848	21.6925105074824	23.1354828059142	29.5281313345527	27.7216429084372	29.26420244539	26.8779662816607	28.5978621535654	16.4392374577919	28.000440455276	25.7789252928261	26.1478121642775	19.9868998642034	29.1790089541588	25.6509127256904	20.9182061961453	22.4378217404909	25.6009589459733	24.9420806020189	25.6473385949168	19.7458260493263	10.9901260428493	20.7586616381307	29.4350108184646	21.3360580332834	28.6407393115755	27.7954999794795	21.0399573328019	28.869367934513	32.4343140474007	19.0285671190499
ENSMUSG00000021235	25.7606104647343	24.7374551671358	22.7765400823638	21.7090169025837	26.1561100057089	23.4609674008636	24.8913465405202	26.2196180482684	28.3775620783443	25.4595703977868	24.6593403572004	30.1663157689696	31.7389432533488	18.2168159729468	20.3164930499183	26.4215206708617	28.0496125982017	29.537277667616	20.8486297768458	30.37247365438	28.5978621535654	20.7368046104634	33.6604581454031	24.8294252820406	20.6296050516865	26.1062370472965	29.6977468911216	22.1900752944465	24.0088240485488	29.4223576908382	28.1975696790038	26.4343418346183	25.3478076332243	21.8614502688969	17.5842016685589	22.2993435565858	19.8269021695605	25.0205981755773	25.6275939797929	18.432461840852	19.0229035719713	31.5771730077357	26.4117598829975	23.5811962615516
ENSMUSG00000021236	36.5064651157378	19.2135574113676	30.0273948837968	34.4958664188308	20.5988628373571	37.2698250902608	27.7729794733549	31.0124514549411	21.016018777686	29.496275579077	28.2257738799359	23.5394835986973	41.8182022594799	63.9810121976668	57.6308488109235	27.5760745153027	24.670141200828	27.278805162296	20.0451328888943	26.3203321264395	25.5712227397552	39.3456876210603	17.3129952874477	24.9718502836585	30.9444075775298	26.3263570898538	19.1068473447973	24.8874927040925	28.4186080574659	27.9817971510791	18.58199555825	22.5118265946427	26.0966350374555	31.2407176423269	85.6444822339187	30.0838416708848	31.7149010063401	33.589296180912	21.5677771117069	23.9785123062411	47.3659865905392	14.6638059349907	19.1779657749154	21.945095163465
ENSMUSG00000021238	132.33593604455	100.310780985182	105.386469785713	119.232600526498	71.8366817295602	126.780813326889	77.5059892279671	100.999096447437	78.9189104382407	104.069092349229	107.043954732392	79.6032968674427	168.416554740743	123.785486099097	121.858487197816	133.173345364562	77.3476516073906	83.7849015699092	94.6434755387034	103.140385105812	105.389136511647	132.723894297553	72.3483437685074	109.619776245185	109.557635058442	110.544285372279	64.020907053495	101.175546515693	146.465133834632	135.718264185187	74.6525585746289	122.535965214021	101.016816830782	123.905058459522	155.824287107542	135.052933430886	108.936410162676	107.02303808663	102.532895215862	106.940902503209	121.092779227796	84.1919085074324	90.3719580200398	114.278104959827
ENSMUSG00000021239	1.27576356587256	0.0800564892140318	0.49815032986944	1.43136375181871	1.40783594931578	1.76133388895372	2.03701638355555	1.44993279529595	1.14776750386609	0.637374502308987	1.732267711043	0.284587884612921	0.750583117477844	1.24407523717685	1.17366194909886	0.799306507689934	2.28114319322725	1.37279701303762	0.803496887951459	0.594809765569254	1.16409208223468	1.41861439991097	1.53153419850499	0.807075009167669	0.891402687418553	1.3647442638553	1.03747587392565	0.203578672426115	0.263833231302734	0.916720343483089	0.0405720427036027	1.02326484521103	0.524179182961803	0.59942686221169	0.2355027009182	1.98666878958673	0.529260222185394	1.37099168085355	1.33212740984072	1.66381513961673	1.18241082531449	1.12478056887713	1.07665772771455	1.42269660703177
ENSMUSG00000021240	3.23847674413803	3.12220307934724	3.84682754732512	3.19671237906178	4.03826627566894	3.87493455569819	3.08036623854741	2.85958967961145	4.63064820525284	2.65572709295411	2.90409586851327	7.2366633515857	3.78865764060245	3.46563816070695	6.35396296581109	4.84024496323349	4.47779960152016	3.85268839142817	5.37074235630712	1.82160490705584	3.95791307959793	3.42136414096176	4.06189504820888	3.7505250426027	3.48071525563435	3.03765658729082	5.31706385386893	1.47594537508933	2.93985600594475	4.32168161927742	6.00466232013319	2.94188642998171	2.69577865523213	3.42025915497258	4.67080356821096	3.93279331816149	2.56487646135999	3.98444457248063	5.51881355505441	3.55599706310242	3.92977715472168	4.04087834004005	9.05065402360042	4.41035948179848
ENSMUSG00000021241	22.7184050384229	25.137737613206	26.983142867928	26.7187900339492	31.3799223439595	26.1029682342942	30.505562426905	23.5211320125787	26.9131690561703	27.6549714612955	29.0919077354574	28.8246871700801	31.9891376258414	27.9916928364792	33.388658896778	34.5922094161366	29.359157764684	24.8431975585196	38.3141147623169	32.751712716657	37.0569312844708	35.7991516212828	38.7544740665175	31.6183503591569	25.1715139828191	30.1124218218395	53.30032302293	27.534015445632	28.757822211998	27.326996905734	29.8204513871479	28.8219598067774	26.0591936672439	31.1349364313484	45.923026679049	34.6247989042259	28.4172026988773	27.4626771070977	31.0829728962835	37.5174002070439	30.4992439353178	43.3665397111515	31.8286940755613	30.3034377297767
ENSMUSG00000021242	102.649899223284	90.54388930107	107.24069601356	113.173160643799	110.403977077921	133.297748716018	102.894169032769	107.335302762881	101.280587668735	97.270430991266	106.330668027845	117.738073405574	140.180332702291	129.117237115569	338.864534476027	121.672212837245	111.564799505799	85.9548065260009	153.383326978944	126.099670300682	85.3279496278024	133.808717073956	106.90774589999	114.367276299113	130.654165327348	97.8213469124668	155.794293734501	102.858124243294	123.021666710303	117.121937217387	138.959246259839	107.741260993678	106.74534647315	100.703712851564	372.683024203051	124.957412438904	114.84946821423	112.721222260178	93.7881131166431	114.542254023418	158.964702426839	156.261181994745	101.071244189203	102.825397273221
ENSMUSG00000021243	16.1433158912335	15.2907894398801	14.113429095751	16.4124938996039	18.3389156555608	16.1679883002618	13.762281420607	14.2979483980573	16.1479014337022	16.1114110305883	15.2337660471134	18.1977690045128	17.7995425001889	12.1741648209449	21.4472556312225	15.1868236461087	21.4173999808558	18.8640023101215	17.2959048528035	24.9076589332125	23.8250846164032	18.2750913870884	21.3961986375488	15.9957519316978	14.0905296232661	16.9492432769126	29.0047994636621	14.1996124017215	13.1905308512883	15.4969391398332	18.6517794717002	19.911028446398	19.1699815483174	17.4535472074214	27.5538160074294	16.540436722445	17.0584640842831	21.6779490836962	17.1273524122378	17.6168661841771	19.9197969597614	28.4944410782206	19.2405465053388	13.9424267489113
ENSMUSG00000021244	135.280005811948	119.684451374978	147.812272879593	149.911496940479	142.487817396539	162.92338472822	167.085026777983	117.887591439757	157.916977256058	164.97376701431	155.088909188673	145.668341509728	121.80891735069	117.209659845448	91.6670453347905	125.49112170732	129.47599791188	152.690454869475	112.278117763743	135.505099718746	115.788359112943	148.787616178898	129.647699325618	146.365426662584	141.987713781669	145.499348130379	91.2546487440432	170.293559484445	165.234983718741	139.647065657257	127.964222687163	143.427622470413	168.336400471162	164.172439438684	67.2360211121461	132.620277770167	158.330231083	150.637710933784	138.350946707743	135.9108602283	122.031752530251	85.6082988534259	151.270410743894	118.617329611274
ENSMUSG00000021245	18.5967073640654	17.532371137873	20.0920633047341	21.6135926524625	18.4871089133835	19.0928593562584	22.2084469133983	19.6949204694366	22.3616772304945	21.1395876599147	21.1438558847896	16.2215094229365	18.0854789258947	27.3696552178908	19.4261288126708	22.0253348785671	18.0801719759493	26.3045621207854	15.1395729414012	20.8183417949239	23.2818416446937	19.6519818340609	14.8825171028637	19.4647502211026	18.2100834715504	25.1817328685558	16.8157547898782	20.1542885701854	20.95589665776	28.3746772982861	13.3887740921889	22.8529148763797	20.9297259482606	24.9291053872744	13.0703999009601	22.2182550345618	17.7505736056024	20.2221272925899	19.8550418704831	22.0537065564884	23.5091093503704	16.7467329143928	19.2116113289065	22.2652019000472
ENSMUSG00000021248	133.857038757705	109.437220755581	123.236856606034	125.435176784379	110.292832134554	120.299104615539	121.972566381192	97.5885323056133	107.019425188066	121.667710551871	109.489509147983	104.321787416679	138.965102893041	167.683569468052	149.3788363491	132.418444773966	97.413263029297	112.037949773716	105.258092321641	126.32272396277	116.797238917547	130.846316415318	110.237168070653	128.135026455502	135.153626511461	121.902479568236	90.0874883858769	117.057736645016	128.449093182817	103.109211967003	111.816549691129	127.311201158339	121.497246336504	133.143284218314	174.860755431763	130.349799153497	129.058069563669	124.117590607273	116.878321553882	126.645693568473	133.09077142584	87.6079087536519	123.41189203928	135.867525971534
ENSMUSG00000021250	17.3700116276494	41.5493179020825	25.9038171532109	30.5357600387991	44.1615908311685	15.2531514783393	14.6068979698861	22.8767174368916	8.74677994325536	21.7061427730783	28.2257738799359	7.52125123619862	30.5951975505254	29.5023556244797	6.55631847427641	25.9774614999228	10.9832820414645	13.5951188065339	52.9885052949041	21.7477320536258	4.19073149604486	13.2264930815229	17.7125259479273	20.9839502383594	76.6181833709756	32.1375262133667	5.96548627507246	20.8159192555702	18.9959926537968	6.50434910376097	37.2857072446108	17.3955023685875	4.94226086792558	17.8770246553722	14.6404179070814	10.2982422970414	24.9566550922805	41.2154374056599	3.58405707885718	10.1460099690353	21.9441538462777	36.867807535417	9.82450176539525	12.8398368784617
ENSMUSG00000021252	17.9588255811291	19.6938963466518	17.4075865271043	15.6972891449451	19.11693025913	21.5939534785727	16.5942310270135	20.0574036682606	14.010679185124	17.669437591788	12.125873977301	13.6602184614202	18.2641891919609	24.2594671249486	30.4747395748774	21.7588993760038	23.0226488946084	14.9236320449574	21.8212839043659	15.9483368393256	18.3150487604924	17.94129976358	22.2738343217356	18.847575214092	18.1251879775106	19.1504437024856	31.8159268003865	14.0469283974019	14.3600658751917	19.5130473112829	22.3957675723887	15.6474249246854	16.3618787824506	14.5272863077186	30.3798484184478	17.6367535402087	19.2976419473751	16.4519001702426	15.858659640961	18.301966535784	20.4139751311649	29.3276118699814	15.4769548358966	16.1120390746348
ENSMUSG00000021253	4.51424031001059	8.08570541061721	8.74530579104127	9.87640988754907	4.59399099250411	3.311307711233	3.62688282925743	3.42345243333765	5.10558648271467	3.64719854099032	2.75124871753888	3.82160873623065	5.89743878018306	10.4857769990621	15.5409030501367	4.92905679742126	3.80190532204542	1.77135098456468	8.28870473886768	4.9815317866425	5.89806654998907	9.63823312880692	4.82766214746138	3.94042504475979	7.42835572848794	4.97471296179512	3.58793739732619	3.91888944420271	4.52285539376115	2.61920098138026	4.5846408255071	5.32950440214079	3.59437154030951	4.58385247573645	18.2514593211605	4.703134277389	6.55468429014219	10.1110636462949	5.10648840438943	4.24109741470931	9.00718834577802	13.2890741285853	4.00382092493847	5.90419091918184
ENSMUSG00000021254	25.4171356585379	27.1727735690267	26.438775257454	26.749325793988	27.7039885836671	25.5541365944962	26.3107991765734	25.0113407188551	25.5275366316755	31.4130023462984	25.7027769078521	24.677835137149	23.491821894928	29.6800806583621	23.9010185268729	20.6931573657505	29.1551221790676	26.7916836415407	26.7907007097963	25.7363032878712	21.1088697578556	30.8577838747694	29.8649168708473	30.1893528429247	22.2999238969208	26.5094969652615	19.7721287489521	26.3379907451286	24.5131224249532	27.4003345332126	25.6013646664003	25.0704150680224	27.0352901886592	28.9135310007992	25.0025367474822	26.2321368747472	27.5333381278277	28.7368425004909	27.6892197331178	28.3556510764838	28.5082727662221	22.8288796942469	30.5239194917873	22.4949674020828
ENSMUSG00000021255	1.71737403098229	2.08146871956483	1.1070007330432	1.14509100145496	1.07440111921467	2.11360066674447	1.44081646641734	7.33021579844062	2.17680043836672	1.77048472863608	0.509490503247941	1.70752730767753	4.14607817273476	0.710900135529631	1.41648855925725	1.02133609315936	1.22505838154797	0.752824168439987	1.43783653633419	1.93313173810007	1.97895653979896	1.66895811754232	0.765767099252494	1.56667501779606	1.61301438675738	2.06912840003868	0.90779138968494	0.865209357810987	1.65838031104576	1.6588272882075	1.90688600706932	1.23644502129666	1.53509617867385	2.25666583420871	1.68776935658043	1.98666878958673	0.936383470020312	0.814026310506796	1.33212740984072	1.50069600828176	0.765089357556434	0.291609777116292	1.78321436152722	1.56496626773495
ENSMUSG00000021256	14.9656879842742	11.5281344468206	17.2415364171478	17.6534862724307	10.706962877691	16.3451784894906	13.6629147677506	15.7881571043336	9.81539106754448	17.3507503406335	16.0489508523101	8.90353524717567	17.1561855423507	13.5959650920042	21.9353371176408	15.1424177290149	7.0546465420176	14.5693618480445	9.76883058509405	14.7958929185352	15.5988339019448	18.5254351047198	7.32472877545864	15.0021001704108	15.9179051324742	16.0687631066833	4.02021901146188	10.9932483110102	14.8500418761825	15.6715525385919	7.74926015638811	12.9613547060064	14.4149275314496	18.3001494992863	10.2051170397887	11.6767471714485	10.4630674693574	15.3808129195758	14.1459243997372	12.5927969390599	17.1797337560399	8.66497623431269	11.1703239250384	17.2146289450844
ENSMUSG00000021257	7.4583100774088	12.0084733821048	11.7342077702579	13.311682891914	8.74340221154008	11.7304837004318	9.29078204207041	10.7536682317783	6.80744864361956	7.61308433313512	9.73126861203568	10.16385302189	12.5812027310572	8.88625169412038	11.0486107622065	8.61474791621373	7.73054082149235	11.6023489488986	9.64196265541751	8.62474160075418	8.80829675557578	8.84547802297431	10.6874451678283	9.58995010893348	12.8192196000192	12.4587944087435	9.33728286533081	7.22704287112707	10.47794832888	16.3263527839369	9.2504257364214	8.74038721951089	10.1091699571205	7.68676799777343	8.00709183121879	9.40626855477799	5.82186244403933	8.52585451530802	9.51519578457657	11.5162106722491	11.1285724735481	10.8728788324789	7.90670518790371	9.46093243676126
ENSMUSG00000021258	42.7871472861873	49.9552492695558	43.3944287352934	43.8951550557736	50.0893211440771	48.71849536846	51.4222428531705	38.7051504522057	44.3671507528926	49.1840657615102	47.3316677517337	46.1438927193807	51.0396519884934	43.6314958181311	37.6381245745497	46.2709656118284	45.2004299398733	45.080882557171	44.7420898659286	44.7594348590863	47.6113661633986	48.6918530792973	49.7415672297055	47.3800505381961	44.7399253590074	47.9421452689813	50.5769488538752	47.5356200114978	46.4723391708959	38.2839876778414	45.2783996572206	44.4693847314627	46.8391541346583	46.9668576744689	30.2620970679887	43.1796379777524	43.8471737918207	40.8298459954198	45.8315263623771	52.2959935059925	45.2098256737893	41.3252712713374	53.9674686016917	49.9722183219909
ENSMUSG00000021259	88.1748895335764	122.486428497469	102.895718136365	110.21500889004	142.673058968817	98.2119776480597	164.004660539435	124.130357641725	132.27031027312	125.279499398289	108.368630040837	124.97473675716	90.1057161505545	81.2203404842603	87.579464063791	89.8775761980237	146.415598291216	139.671025132925	109.656180550428	125.616387366157	110.821566228742	55.0338939259581	145.895279518453	107.910676225771	91.6022380690113	106.802244648805	119.007128371554	138.942443930823	101.764246359626	211.806052694283	134.780325861368	92.1364721042099	129.135285859661	62.4461748809943	38.897196101656	95.0762920730793	90.3813610193519	104.238211234896	133.276175622636	91.2162182425171	75.3613017193087	115.060886342171	117.422983428868	112.890975767971
ENSMUSG00000021260	23.3562868213591	23.6967208073534	22.831890119016	18.1783196480976	27.1193661815565	17.0849387228511	27.6239294940703	20.6212664219868	26.556965348074	21.3166361327783	25.984015665645	24.5152134887988	17.0132173294978	7.90876400776714	15.6218452535228	16.8742484956764	20.6147755239796	26.1717107969431	17.8460887745008	25.7998735815664	19.9835807450287	12.6423577403831	25.9361987094649	20.7940502362023	20.5871573046666	19.2384917195086	17.2912645654274	21.273971268529	22.5765865071911	27.4143036051133	24.7895180919012	12.6629024594865	23.6255046034927	12.9405681430406	13.1489008012662	23.2724058208731	17.9541352295199	18.8511356117363	22.6144486480103	14.9417124302836	12.5891976107013	19.912781923084	17.1592325354506	25.3239996051655
ENSMUSG00000021262	121.744645056334	131.17976266122	107.663847043766	120.266999397813	158.762400970629	116.068028347495	154.86292847665	152.358938129698	157.728980854563	129.447220449498	129.494653758013	153.322942497574	100.380484187762	101.569856863796	101.77510769365	126.461835054992	166.03342975297	150.458109791177	162.83371906055	155.096646372183	123.706901486998	91.3479191265028	181.14986499917	140.316162093869	117.088714334718	130.459426102609	200.847548122951	146.55170575943	108.229291240391	117.08352226966	173.688914814123	120.732887284689	138.828107780029	104.149359497171	61.7774610093637	118.550202871182	107.331123196463	119.23000526503	150.498679992719	123.031626094616	102.494152481378	193.628892005218	140.04389874369	137.771449705894
ENSMUSG00000021263	5.34103323635492	3.79547815363725	3.22995138883679	4.0707985101724	2.21252533929311	1.06067526792793	2.4841663214092	4.39490740618594	2.7210005479584	2.56012091760776	2.00484513028065	4.01350228128393	6.4167708133713	3.02132557600093	6.76838704714806	2.98141327368345	3.48930421778835	2.49804772598233	4.92797328173597	1.78442929670776	5.74013805749923	3.78269357340968	1.7685890570562	2.4411645277295	6.64646822838081	4.12196791692811	4.18362146160517	1.95893577542029	4.95516498848149	5.27681691048742	1.25773332381168	3.21006709149744	2.13865106648416	2.9717468204236	5.34080875232324	4.09618669003974	4.42420833422206	1.93138453040244	1.77616987978763	2.37436207571187	4.37492005366361	3.66595148374768	3.28616125830875	3.78686269376681
ENSMUSG00000021264	77.1346279058331	81.1772800630283	79.2612524858931	90.2236284896391	78.2460401303926	91.5893622255937	72.3886066058641	89.6944537534465	78.9189104382407	87.5327649837676	85.0339649920814	68.0165044224881	85.9596379778197	80.7760278995543	88.4698283010384	78.6872850903646	85.2471659987517	81.5707128392033	73.0336381837984	92.4557429356709	63.1325939265277	97.2585342997789	74.1129375189588	89.7752260197683	80.650719337869	90.5573855080757	67.0036501910313	92.9336639625213	83.5597533997373	87.1757393302728	76.478300496291	81.9464596873168	84.9544690100237	94.6036630184685	88.8237686963144	86.8863513486605	84.600210900096	82.3451878312664	76.0898489573306	79.504264612666	91.8107229067721	76.9849811587012	85.1232515974314	78.1771785563957
ENSMUSG00000021265	13.3464496122052	13.2093207203152	16.1622107024307	13.5025313921565	15.0045673545497	12.3997905782342	22.4568635455392	14.459052041979	15.8312759153943	15.4386268337066	14.6733264935407	12.9284210438441	18.8003199901593	12.6184774056509	22.6233458464229	12.6112804546634	19.3052303574973	17.5363747471903	10.9952205719673	14.5728392564467	15.7540461795761	10.2223684699467	16.6471108533151	13.2930001509969	9.08381786226525	13.8675626811103	13.0549047468977	15.115716427639	13.4554947964394	25.4935562187678	13.1453418359673	11.810181755144	13.9281897186993	11.6006728039792	25.5127925994716	14.5553897032987	8.34602658061583	15.0809084893891	12.9089489477422	11.7772012823851	10.0504920151732	13.955610761994	14.0301960142802	16.3965783960411
ENSMUSG00000021266	59.9608875960102	68.3682417887832	59.169189181159	65.5564598332967	74.281870483635	68.551114958079	69.3082403673167	91.3457661036447	72.2301963639866	72.1295478446337	66.5904087745059	58.1778946972985	55.007019895162	57.3163234270765	68.3556907595855	64.5217975374152	70.9266559523806	74.3081738024881	65.5907196427744	71.4143474786585	58.6702409446281	64.0045438077481	59.0639493075619	65.9902507495917	65.0723961815543	64.4511484607792	53.0409540544486	64.1781764823326	56.7618351917025	69.7143994544045	65.5644210090219	56.4074745922581	67.0949354191108	56.910291506451	71.6320715292858	65.3168044902903	61.9234459956911	60.9234428179296	61.3730128105189	54.5796613446821	53.8692461297689	63.82088264888	58.307745066541	61.6027630844756
ENSMUSG00000021268	456.281746117266	1052.6627766753	520.899194933477	432.748974299855	910.128892918193	758.57127929459	799.851872167335	692.141530198913	1469.49860865669	758.54647713684	627.845147152438	1316.13765551058	406.673081460138	639.543534425844	514.711471332391	509.0694335643	960.783718273344	869.866184745098	1447.60536691928	615.553756143481	552.788526783844	449.617316865902	925.745834552852	735.435233353903	744.024109765352	596.921531406903	1246.57049068308	848.872169348792	629.204566195406	657.157526228306	622.172274859747	711.808607949924	856.396460848952	886.51706880743	373.546534106418	875.107329682449	581.45342255783	684.339066196055	743.390529329686	919.959276902983	541.439827627096	727.483076825974	775.664601710349	787.035763009974
ENSMUSG00000021270	2225.08573186623	1851.13419162268	1653.51509468875	1823.83844423364	2117.84096203873	2327.47556594556	2243.71293282819	2018.57025826888	3420.70138631955	2643.23242812718	1644.24150832534	2375.75673602174	2183.46058556433	1820.71743898587	2184.96233713651	1931.1440611824	2070.4914474826	1986.80084765502	2366.42393426743	1827.50095885704	1573.2231093955	2032.36957524187	2259.72177677499	2166.39394185835	2075.92956531565	2010.13887007383	2515.51285174252	2247.23574816325	2154.66381078776	2187.26680140685	2435.88174581726	2011.16437829051	2918.77047028332	3063.86321456793	2205.76107979053	2002.68296180124	2234.99548596704	2633.17289321656	2249.34470749498	1994.42923610387	1897.39517638033	2753.61321993912	2109.91975634694	2005.72585709888
ENSMUSG00000021271	8.68500581382472	5.92418020183835	8.96670593764991	8.82674313621535	7.74309772123677	7.85554914473361	7.45249896422761	8.13573401804948	8.58846718410142	9.13570119976215	10.0879119643092	7.39928499993594	8.9712553565209	8.53080162635557	7.20385610136544	8.17068874527488	8.36419170849991	7.79394433208457	9.72654127520187	11.1155074940754	7.60540160393327	9.80512894056115	11.9859198143869	9.77985011109057	8.82913138014566	9.2010177788954	8.81854492836798	9.26282959538822	8.29190155522878	10.6950706739694	8.47955692505295	10.6590088042816	9.24801844225467	9.37926737342997	6.7118269761687	10.0144324699576	5.78115011925584	8.8686024355214	7.99276445904432	12.26655867639	9.32017944659656	7.12361026955514	11.405842802976	7.9671009993779
ENSMUSG00000021273	128.857517614369	79.104617557277	109.867332002888	125.729560596003	129.976972088001	115.297973171244	135.003012403512	128.553458185597	128.340987590919	93.9613950334452	107.79341526267	94.9681967576943	130.623979934669	120.111909648748	168.004851481299	116.667665980765	120.660646771831	114.859711892127	84.795563944111	86.9351647989812	99.8988902211339	123.013478730163	131.824808483014	115.526615812282	88.4555865824238	114.299533298307	118.914187824515	95.8132842839887	99.42216107489	114.140413433583	109.189104205644	106.353031687009	125.436827310164	91.7803624974514	134.258127270958	110.04563868131	125.813297278425	116.575851057878	112.681803039691	111.28248130282	127.520225367049	102.452929335851	101.214574249205	139.091000808916
ENSMUSG00000021275	90.2357383707551	87.8219686677929	88.587733661782	89.7942193640935	71.2809570127251	88.7360013254886	88.6847376743085	61.3402124232147	85.8450936512257	92.560941613094	91.7082905846294	59.519523296188	77.8461918984164	73.667026544258	50.4674638112511	89.6999525296481	64.8858508295751	91.5788459019937	57.5134614533676	79.8532110276723	69.7291157258576	98.38508102912	58.8308897556155	88.683301007365	78.9528094570718	78.5388311844468	52.5654442788994	89.3201425269578	92.0024168014248	88.2670730725146	62.9678102759913	79.4735696447234	96.7485006266643	87.7984051121828	39.3682015034924	76.8313746176909	90.2999363697849	75.832977347212	86.4614123625191	83.6474905485744	79.3954092409699	40.867027335869	93.837450081121	76.0075662306722
ENSMUSG00000021276	20.1178100772211	19.3736703897957	20.6732386895817	19.8482440252194	24.2295976540136	19.7973929118399	28.0213961054958	27.5889990216034	24.7363686178036	23.6890856691507	20.3286710795929	25.4096325547251	17.9067686598286	19.9940663117709	19.0214177957402	21.8921171272854	28.3030729530048	28.8287372737901	25.1621393858483	24.0526198952067	23.4758569917328	22.3223148221286	24.0051338504804	21.4587002437521	22.794440149703	21.0434760684785	28.1847612416467	21.8847072858073	20.2774683486958	26.1483564641129	26.9804083978958	18.3334951433643	26.733138331052	20.0631696822619	20.3317331792713	23.6778484309929	13.1093685802844	22.1072408537635	25.4055727448194	18.7587001035219	18.883796416052	30.2440997409183	21.2976356763534	28.525066970987
ENSMUSG00000021277	59.9118197665536	76.6941166670425	80.0915030356754	87.2654767358804	66.4276278190312	76.5475708139289	74.8230896008452	84.2169298601063	87.3490648631882	85.5498220876952	86.8171817534492	69.4800992576402	66.5874451362487	63.7144246468431	38.6903732185694	61.5466010921249	55.3810875244616	81.2607264169045	63.8991472470871	68.5146498715084	58.2822102505499	55.9518208906064	54.103110273274	69.7407757921944	72.7129906451419	71.7591338736818	43.6604430277042	100.516969510394	89.1002512570947	68.2301855649557	67.998743571238	74.271973348234	100.754727239301	68.0878394665161	20.4102340795773	77.6422598379304	61.0277748504543	70.9916629741979	68.8900174803344	61.8873984284889	51.7826387909786	47.5323936699557	64.1620714609888	61.2115215175418
ENSMUSG00000021278	0.637881782936279	1.04073435978241	1.30072586132576	2.14704562772806	1.63012583604985	2.11360066674447	1.09303318142005	2.57765830274835	0.791563795769716	1.09770053175437	0.764235754871912	1.50425024723972	0.714841064264613	1.15521272023565	1.74025737280176	3.19722603075973	0.844867849343426	0.442837746141169	2.24133342428565	0.520458544873097	0.931273665787748	1.16827068227963	2.79671462335694	3.27577503720995	1.27343241059793	2.06912840003868	3.80407820439403	1.67952404751545	1.5829993878164	1.22229379131079	0.852012896775656	4.2209674864955	0.224648221269344	0.952030898806801	0.2355027009182	1.29741635238317	2.40202716222602	1.19961772074686	1.71273524122378	2.31629166495662	1.63450908205238	5.66556138397368	1.11030328170563	4.37479206662269
ENSMUSG00000021279	175.675587090419	164.47285483066	181.864168928368	195.993775809032	144.030509210473	170.346702536604	175.560008600103	165.995556069457	132.778494230004	181.416258689153	193.846870751751	120.815281546482	170.196508990762	132.836133449559	101.911900017373	138.111283345402	134.414250491292	189.927795266994	100.152503938358	173.624227057458	159.884943249381	152.329562543852	100.380746676622	153.416888492682	167.478859299549	172.321415556072	49.7992742300451	195.826905526809	183.3524117123	201.183010047302	108.307879438121	171.955819994544	179.391713853529	154.458550834525	70.7147885092094	154.455389538166	189.512614881172	171.724848290012	193.849594814057	172.846577613003	155.694640959065	56.937225567352	180.17766136641	160.096049189285
ENSMUSG00000021281	2.06084883717875	4.08288094991562	4.59405304212928	3.10128812894053	3.00091347090994	2.07837398896539	3.32878287068833	2.94014150157234	1.22692388344306	1.41638778290886	1.98701296266697	0.691142005488522	1.93007087351446	0.177725033882408	3.07580372867288	1.24336567862879	2.28114319322725	1.41708078765174	1.81844032536383	2.45359028297317	2.63860871973195	1.66895811754232	2.92989151018346	3.27577503720995	1.69790988079724	2.99363257877936	3.54470923591262	2.03578672426115	2.63833231302734	2.05170743541453	1.21716128110808	2.17443779607344	2.283923582905	0.91677049514729	4.3567999669867	1.62177044047896	4.07123247834918	2.01364403125365	1.87132183763339	2.38153931749061	2.15616091674995	1.74965866269775	2.08602434744694	3.27220219617307
ENSMUSG00000021282	366.338942688367	343.097295259684	345.328601922643	342.647011729121	359.699491668169	317.084485625672	328.100738399499	311.932097434213	381.014879492876	349.928516482114	335.49338250273	385.626340949409	361.79107039922	392.958047540528	370.478535563564	346.743603627603	363.103079951571	359.481954347271	339.863113665708	332.049205824105	399.119835253596	375.362449539738	382.005580999843	385.658419380744	348.684471030403	374.051309037886	363.081541063231	379.532736897368	321.972275961837	345.053537287035	370.163494531016	365.95788107916	355.275545731936	406.031658032113	322.240700693382	343.027152947468	343.921027717778	355.982702717527	375.58190496965	368.446969094184	368.132829657082	374.158672822373	343.820888134983	395.227607152488
ENSMUSG00000021285	72.8166589136491	80.61688463853	65.1746681579183	56.4434439467176	64.9827435552597	76.9350642694987	68.8114071030349	60.5749701145862	66.0955769467713	71.4921733423247	68.8321669887969	53.9903872522798	57.6876738861543	64.6030498162552	40.6329860998365	56.6175442947036	60.8304851527267	67.5770400611424	42.7544923009961	60.0386107121465	53.0825989499016	80.7775728890484	57.2660613354039	61.6225506999785	56.4130557894884	75.5892226141789	42.8391079608464	68.3006445989615	66.1467601337569	62.5989034549881	47.8750103902511	66.5974870091513	68.4053833765153	64.4912782932459	35.6001582888012	62.0327193483204	60.009966730867	55.9107544848088	59.0576485029386	66.3894864533342	65.7976847498533	37.7842954063539	54.3039241416025	63.950212486078
ENSMUSG00000021286	23.8960329453821	17.9326535839431	20.8392887995382	23.1403806544024	21.8955538433059	20.0792063340725	16.5942310270135	16.1909162141381	20.1452986023393	21.2104070490602	22.9780216964822	18.7014895602777	38.4941913106494	18.9277161084764	39.1760264388862	26.5103325050495	20.5302887390452	18.5991853379291	28.3761269376542	21.5246783915374	22.0789464930512	23.699205269101	18.4449988254731	24.9243752831192	22.5397536675834	23.7729645961891	30.1300285052573	15.4210844362782	21.1066585042187	26.5412366113199	19.5962966258401	21.1048374324775	20.3681053950872	22.4961375347681	47.0220392833339	29.0702351455854	26.9515590066716	20.3935012526966	15.7952250023971	22.4451924716923	24.448082652826	24.6201968965327	18.6396369110581	24.6126513016496
ENSMUSG00000021288	562.808003867625	588.575308701562	544.727385712232	623.883747292713	664.832002907147	616.396407778245	739.685363862804	821.185548980252	734.650358853874	622.431611199299	582.857135715645	720.16996971904	620.625011994537	501.18459554839	810.15051369176	621.949274816956	731.064150036866	713.05733883651	678.362819980492	686.075888973786	655.500251506351	634.078912807267	737.100774363086	656.43683245655	579.921119786298	658.731239356994	700.642040191119	673.285564381268	607.79638399827	621.056206034948	756.952600721115	567.016632352563	672.634215850628	616.316595564596	619.097350263794	628.071147336491	632.018129938927	626.328980699939	726.548632790985	648.300675577718	681.416403270944	736.939565312459	664.499691323822	733.613505415931
ENSMUSG00000021290	26.0550174414742	21.8169944406079	22.9353946875555	27.2660481083945	28.8691580732982	26.0568212864036	28.1580252531733	29.7014705525277	37.0847638318112	26.131646400777	25.069480212315	33.4968071271825	30.4450809270299	25.907866814208	34.8808284162013	25.4583563290953	33.1859866882851	29.4655379527411	34.7026076975246	29.9062915006151	28.3891016401513	22.4812830828245	36.0086996023717	25.2405587867107	28.3801391800557	27.5136845994079	67.0460137892166	21.1396093447277	24.0159852362556	25.399701516935	45.3343890761515	25.8689880076392	24.7412574357971	22.1816147341253	51.6936278605479	28.6866864364122	23.6607817944219	27.3679929941387	28.8085239305768	25.2417068592991	26.4376627503626	53.2741901813755	27.6761598019823	28.169392819229
ENSMUSG00000021294	11.1383972866566	14.0899421016696	14.529384621192	15.2201678943389	14.3376976943475	12.2588838671179	13.4144981356097	13.5729820004093	9.97370382669842	13.101586991907	11.4635363230787	11.0176166757288	16.4413444780861	13.2405150242394	14.0434722874933	12.3004390350062	10.0961707996539	11.2923625265998	12.2216105588406	9.40542941806382	9.97238883781046	10.2640924228853	9.72191273833601	11.4414751299652	14.8567114569759	9.59723385549855	7.04619031041167	9.51730293592086	13.1162806419073	18.0288334218341	9.37214186453221	9.63574395907055	13.5912173867953	9.27348616245144	17.9767061700893	10.2982422970414	13.2315055546348	13.4528558683755	11.9891466885665	10.3743767529043	12.2066529319231	5.66556138397368	8.31045183579666	11.1326009500236
ENSMUSG00000021301	20.1178100772211	23.2964383612833	19.4832129015603	18.3214560232794	17.4868044230802	18.6349125451304	21.9600302812573	30.7707959890584	18.5621710107998	19.2628738475605	18.2397600162763	19.3926315657662	16.0839239459538	20.3495163795357	9.75353550802848	19.8938508580606	16.4749230621968	21.610482011689	20.4257366779239	16.5431466048949	21.0700666884478	15.0206230578809	20.076415689098	19.3698002200241	18.7194564357896	21.8359082216848	17.7667743409767	21.8338126177008	21.068968042604	19.0765138143862	13.1047697932637	21.616469855083	23.8501528247621	18.3001494992863	5.69131527218983	17.9205633672926	16.2849299133967	20.3935012526966	20.2673670211481	20.1289008067357	15.1626799952093	16.3718060581004	19.5817124228083	22.9765502035631
ENSMUSG00000021302	19.8234031004813	20.4944612387921	21.1713890194512	25.6214111575548	22.3030853023183	25.6097947453872	21.860663628401	19.8963000243388	21.5701134347248	24.1140020040233	18.0359638149771	16.0182323624987	22.7319458436147	31.3684684802449	22.3400481345715	24.378848484543	22.8959187172068	20.3705363224938	18.3958498030992	22.3797174295432	16.1420768736543	27.3709131276941	22.8731303124549	20.6516252345845	19.3986203881085	24.8735648089756	13.4007300382063	24.1749673506011	23.5942289707874	18.5526736181101	21.8277589745382	25.1552607781045	25.460131743859	31.0291552203698	20.7242376808016	27.5700974881424	21.2111212121992	24.2922588451238	20.5211055754035	20.8466249846096	21.248618066681	20.912586873197	21.8023189862196	24.0435726588369
ENSMUSG00000021303	79.980562014318	80.6969411277441	54.7135112306601	53.0081709423527	93.8433805162332	71.2283424692886	67.3209073101894	156.995501001767	79.8292088033759	88.5950558209492	90.0269719239112	77.6518370872398	57.5447056733014	54.3838603680167	40.6734572015296	84.3712424783819	95.5967971532086	103.092627301664	78.1506446807524	79.8160354173242	50.7932178548401	81.1530884654955	75.7443543825837	79.6155759043636	65.3695304106939	101.299243584872	63.6318536007729	84.332465052518	73.6094715334628	31.2994517274941	58.7888898775202	93.5860973015922	75.6690091975575	102.925118282113	30.1443457175296	69.0468765033919	50.8496936545813	70.0062627035844	67.3358688355202	81.0049606209478	57.7990232844906	65.2789315344615	47.5411677893955	77.1812909314734
ENSMUSG00000021311	33.0226492243166	32.2627651532548	44.280029321728	36.3566392961951	33.4916762679332	34.4164641901558	27.8226627997831	26.3404457812097	27.6255764723631	32.3644608394675	46.6183810471866	31.7112214282969	33.0613992222384	29.1469055567149	27.3179936428184	40.4537904725294	31.2178670332396	38.8811541111946	31.9284289685975	36.2833956997245	39.3075093101245	38.5112085622891	35.2252865656147	32.6153253704817	40.8347326331737	27.779149370732	29.654518729708	33.3869022778828	36.559747766236	24.7077959243537	27.2238406541174	40.845321738007	33.5100263393439	35.4719660814682	26.7295565542157	32.1515989824955	36.7225169547096	32.2611479900851	35.1110724450875	35.7230897623592	36.9677266855677	27.4113190489315	38.5578048737772	27.31577485501
ENSMUSG00000021313	29.8823081390918	45.8723683196402	68.7170705036566	45.4219430577136	54.0534907908347	22.2984870341542	71.9414566680105	80.189338762062	68.351533764715	39.2693512811482	72.755243863806	58.9910029390497	30.3092611248196	32.9679937851866	18.3334090669581	32.8159727323812	52.7197537990298	96.2729260110901	42.2893098921821	40.5585908897535	51.7244915206278	14.6451074814339	37.2229398680125	34.1820003882777	35.3589732676026	39.8857517113839	26.9311445606532	48.4008293693088	38.3311994621258	78.532376091718	47.4692899632151	34.8762768076093	68.854679819054	28.5961873678636	4.86705581897613	37.9494283072078	25.9744632118678	53.4686755532885	50.747710851075	31.4819923476499	18.0839302695157	32.0354169432041	54.505797465549	49.7588138309361
ENSMUSG00000021314	190.432246121208	194.697381768525	176.345216773782	185.266181610401	213.472387893618	189.202486351409	232.070817746048	235.533527413631	234.46119630699	211.679154155729	206.037959513467	186.486375245638	149.68771885701	187.855360813705	151.159564823595	180.687676655019	219.243206904619	212.87210457006	187.045617653121	208.964105766548	228.744094159115	153.544146813894	200.264743565381	214.539527436982	185.963579694318	199.604854590965	179.872379641859	223.783855664407	183.175643447327	192.904152278656	193.772075952406	198.897104287894	224.31124893744	166.182282447276	63.5072283476079	156.90629011634	187.520967952763	194.895036131338	229.601674281833	205.008124261795	158.338720225202	162.093377537071	204.531322711773	233.32224355321
ENSMUSG00000021318	7.60551356577871	6.8048015831927	8.10878036954143	7.82478850994226	3.77892807447919	7.43282901138472	9.83729863278044	8.01490628510815	6.01588484784984	8.95865272689854	8.91608380683897	6.30158887357182	11.5804252410867	9.3305642788264	7.93233593184059	7.85984732561768	5.40715423579792	10.9380923296869	5.28616373652276	5.8365708246483	6.51891566051423	7.05134804661632	3.5291875009028	6.64650007549845	9.46584758544463	7.0438413618338	3.54470923591262	7.2779375392336	11.5332812540909	8.2504830913478	4.13834835576747	9.97683224080756	8.27454281675418	7.65150759411392	7.4183350789233	11.4334816053767	7.9796156575644	9.08281988565477	5.70911747074594	7.04674647367085	7.6161167865845	7.16526880914319	8.51232515974314	6.01089316470922
ENSMUSG00000021319	1.57017054261238	0.800564892140318	1.63282608123872	1.19280312651559	2.14880223842934	1.02157365559316	2.68289962712194	1.24855324039373	2.05806586900126	2.33703984179962	1.27372625811985	2.64260178569141	2.07303908636738	0.622037618588427	1.61884406772257	1.64301893247375	2.28114319322725	1.90420230840703	2.62193721331529	1.78442929670776	1.47451663749727	0.792755105832604	2.46377240629063	2.46870002804228	2.03749185695669	2.37729645961891	1.59944197230204	1.52684004319586	1.77145169588979	1.6588272882075	3.32690750169542	1.53489726781655	1.94695125100098	0.987291302466313	1.37376575535617	1.82449174553883	1.30279439307174	2.87051383178712	2.66425481968144	1.30495305067979	1.18241082531449	1.70800012310971	1.41311326762534	2.34744940160242
ENSMUSG00000021326	34.4456162785591	43.3906171540052	39.4092260963379	41.3187003025	46.6067795852433	51.078682779658	46.3545435574957	45.914538517705	45.3961836873932	46.0680126391107	41.9820174676304	47.688798378708	34.1336608186353	35.8115943273051	35.4931561848173	43.7398283374769	50.7765577455399	47.0736524148063	44.4460646966833	47.3617275834518	36.4748852433534	44.2691140678101	48.3099156963204	43.3446754923577	39.6886434636356	50.9357778477606	41.9313165711615	48.5535133736283	44.7008874750061	41.7762556530151	51.769926489797	43.6593000623373	41.0357417518669	41.5720159145637	29.2415853640098	43.6256248488841	41.2008726808937	41.3011243857132	45.7046570852495	48.73999644289	38.5326821896604	43.1999055527993	47.5411677893955	42.5030611350741
ENSMUSG00000021327	25.8793546120194	18.7188083080249	22.2371539751885	22.5659266686725	18.7186608787315	27.4528545267883	17.7796751955899	21.2926658580308	19.2947633037847	22.4745331453063	21.471458278378	19.6434754583464	23.2680766418132	30.0408624771434	22.5670910150696	23.7473963434679	21.3620611367238	18.4317926698877	19.6252000416649	24.0303145289978	22.3354347818369	30.6942259792503	19.684542699611	19.516023221685	21.452666866403	24.1040251401952	16.5468756258858	24.8086059685274	24.6929059268552	22.3889299888384	18.9471439425824	22.4265545242084	21.6493490837267	29.5252990042917	31.0863565212024	24.2864177887826	20.8447102891478	23.1123491297893	21.1551347878491	28.0287603372885	28.2846580130818	18.1631232603862	23.8432582913185	26.5667250914077
ENSMUSG00000021337	8.19432751925835	9.92700466253994	4.04055267560768	4.77121250606235	5.22381233825064	5.98853522244266	1.2420831607046	8.53849312785391	5.42221200102256	6.76325166338981	4.43256737825709	6.6268321702723	6.2906013655286	4.7097133978838	4.08758127099949	9.9025195119364	4.39331281658581	2.96701289914583	22.075019763719	20.5581125224873	3.68629159374317	5.25721807025832	11.1535642717211	10.207125115944	24.2376635483806	4.79861692774927	11.5851472588364	6.5654121857422	8.85725847944893	0.436533496896709	3.73262792873144	9.0814755012479	4.60528853602156	6.20583104407396	2.74753151071233	3.68952775208964	2.64630111092697	5.4839667234142	8.4050896097093	10.1460099690353	5.94683091555228	10.0813665803061	3.16268207516148	4.12582016039213
ENSMUSG00000021338	37.4878217048705	41.9496003481527	32.9886218446873	45.6127915579561	27.2305111249236	34.9448643568419	27.4251961883576	32.9456951820024	27.7047328519401	35.3034654890033	37.7022972403477	27.4830585711906	50.9681678820669	39.6326825557769	17.8072847449483	41.2086910631255	22.0932942603306	25.9945756984866	30.5751710520476	30.6698785371646	33.7974734542137	37.4681097388252	25.0372547233859	40.4961754600013	44.6974776119874	39.6216076603151	18.2855122779395	27.8902781223777	45.4170062456849	39.3316680703935	21.3003224193914	42.3375829706064	32.2370197521509	40.7610266303949	23.2755169407488	36.3682021277408	32.8141337754944	33.5464526908853	31.3367114505388	32.3628356568587	31.6121011826727	23.1204894713632	32.6698329253383	33.6467747563013
ENSMUSG00000021339	12.1045428486577	24.0889976045022	19.2947460267597	20.1297455630771	22.4716551330917	15.2496288105613	15.2418508816383	22.0115908690317	16.506084051288	18.0557573595764	24.056613091858	22.5483046520026	15.0381114689347	20.3477391291968	18.4220407796659	21.0461844066469	20.2088165223701	25.4295147344105	24.0046809740993	14.0047959303281	11.7491813859947	20.6412567582341	24.8817707080159	18.2147334569035	25.0174286611368	17.3881626417718	26.2438167941775	22.0114350093926	21.8453915518664	16.9191652727227	20.9903520131359	19.7647868456032	15.2479980186567	17.5660278950953	12.8855302807393	21.3956119786289	14.3848857157512	16.5105957515791	19.3526395330575	23.1309452998246	21.0448260832591	30.872310517906	21.3312812303445	16.5409821016549
ENSMUSG00000021340	31.2223505615526	24.6654043268432	39.763743081095	44.1384868935828	31.8411738589327	46.3266039472609	48.7502735578627	51.7336021361594	27.5840193730852	30.3138854267612	45.3359934505116	44.4518144682965	49.0831319956011	43.1000979668227	31.276472099417	35.3493303025873	36.4818161685738	38.8262422306731	32.8321515209934	35.6246438843565	37.3367014149012	43.0294954260056	41.6067900401245	34.6724171438484	32.0323433336506	46.0064096147323	37.733862097904	32.0895971878474	36.7255857973406	51.3983269916123	52.8913377501246	37.9217688031686	43.0856567709497	49.640301479933	23.8528910624999	62.1661099670498	38.6225611523552	38.9288803429363	40.3393553555196	36.1465470273048	29.8683929832236	37.4060358668945	64.2630081229621	61.3516571333345
ENSMUSG00000021356	2.45339147283184	2.64186414406305	1.05165069639104	1.57450012700058	0.66686966020221	1.02157365559316	0.24841663214092	1.00689777451107	1.34565845280852	0.672784196881709	0.560439553572735	1.91080436811533	1.00077748997046	0.888625169412038	0.526124322009835	0.310841419657196	1.60524891375251	0.885675492282338	1.69157239568728	2.00748295879623	0.465636832893874	0.375515576447023	1.13200353802543	0.61717500701057	0.721611699338828	1.89303236599283	1.21038851957992	1.47594537508933	1.09302338682561	1.61517393851782	0.730296768664848	1.06590088042816	1.42277206803918	0.564166458552179	1.21676395474403	0.405442610119741	0.854958820453328	0.728339330453449	1.49071400625033	0.913467135475851	0.730312568576596	0.958146410524961	0.672911079821592	0.818050549043267
ENSMUSG00000021357	79.0482732546419	57.3204462772468	66.3370189276137	75.8622788463914	63.5378592914883	84.8610667697904	70.202540243024	86.190449498148	69.6180358379465	73.7229841004062	61.3426565910521	65.0893147521838	66.8376395087413	77.2215272219061	64.9561182173681	63.9889265322886	57.5777439327545	70.7211880587447	52.0158511673839	67.6224352231545	59.5239084716002	102.056788887713	52.5382818530624	76.1973758655358	68.2559772080492	81.8846558313179	56.4559788061205	73.6954794182535	78.245398312068	68.710372411542	61.4260726532544	79.0472092925522	79.7501185506172	82.6856465815537	67.2360211121461	73.1418468656013	73.8521571572542	65.1649483305703	63.6566597988173	75.6872769394276	73.2746943805185	48.6988327784208	61.4031360337203	61.353791178245
ENSMUSG00000021360	4.75957945729377	5.5238977557682	7.22317978310687	5.09708632022641	5.6202293029264	4.75560150017506	2.03701638355555	4.22897065294651	4.86336796120914	6.51538380138076	9.03071917006976	4.47209532963161	7.61412959601453	5.06516346564862	3.72334135576191	4.92905679742126	5.19593727346207	7.17397148748694	8.07725818940677	6.84031230404642	4.22953456545269	4.29756715267148	4.69448526063486	5.83942506633078	8.95647462120546	3.05174427001449	2.85305865329552	5.29304548307898	7.72654463100864	3.01208112858729	5.27436555146834	6.99230977560871	6.14038471469541	3.173436329356	6.04456932356713	5.7978293247123	7.85747868321392	4.58425343285406	4.75759789228829	4.56733567737925	4.93830403513698	2.83278069198684	5.58516196251922	3.52117410240363
ENSMUSG00000021361	41.7567228675979	39.6279621609457	42.8132533504457	37.6925787978926	41.7534503915494	44.7731074572037	41.6346275468182	53.7683411588914	43.0610704898726	41.8896686795295	38.3136858442452	53.787110191842	53.3986275005666	43.2760457503663	59.8972305057351	46.8482425340489	47.0168958159616	43.176680248764	55.1029707895132	41.4508055381074	40.743222878214	40.3470624915857	56.8332364532177	42.1103254783366	44.1032091537084	38.8731995156203	75.8221951193992	43.2604678905494	37.7658425379056	37.3672673343583	54.6099694790492	35.9421776880375	38.6394940583272	37.6228507046984	63.1147238460776	38.5170479613754	38.0660236725649	46.2281257387806	43.5478793740788	34.1245222752764	39.7498698039547	81.3591278154456	47.8776233293063	39.3019937692526
ENSMUSG00000021363	4.2689011627274	8.40593136747334	7.58295502134591	8.20648551042725	4.11236290458029	2.92381425566318	2.1860663628401	0.644414575687088	4.94727372356073	9.10029150518943	11.871128725677	3.04915590656701	9.50738615471936	7.19786387223751	2.63062161004918	7.10494673502163	5.70285798306812	7.70537678285634	5.24387442663057	5.72504399360407	5.39362664768737	3.96377552916302	2.33059551946411	4.65255005284891	9.04137011524532	2.77351253622206	3.8473063658076	4.88588813822675	7.68885416939396	4.62725506710512	4.78750103902511	7.84503047995124	6.29015019554164	6.13531023675494	1.5307675559683	7.05470141608349	10.3002181702234	5.65534068352089	6.9460929227409	7.40560856260779	7.58133999760466	0.791512252172794	6.762756352207	1.10258987044962
ENSMUSG00000021364	29.048155038329	45.1518599167139	44.0586291751193	39.7442001754994	49.97817620071	29.2733692344109	42.3301941168128	56.1043439957571	52.9951961267825	39.800496699739	55.8401591559744	45.65602777433	34.4553392975544	28.79145548895	34.1171387272532	41.5639383998766	47.0168958159616	39.7225458288629	29.2219131354978	38.8485128137419	46.3696679423483	28.2053921864653	27.4344386862633	37.8850504303412	38.202972317938	45.4768007923394	26.9743727220668	39.0362104377075	39.0473182328046	28.4619839976654	35.2571051094307	30.7832174267652	47.1386850963507	34.2378519533853	17.8589548196302	44.8014084182314	34.3204897924836	36.2884360525924	33.5569238002734	33.2110551398006	29.8037081557211	33.7434170663138	38.5241593197862	35.2828758543879
ENSMUSG00000021365	20.3140813950476	21.6152520877886	26.2635923914499	23.569789779948	18.7464471145732	18.458779156235	23.8479966855283	21.5878882855174	18.7204837699538	21.5999136893601	28.7862134335087	31.8738430766471	30.5594554973122	14.3068652275338	15.5004319484436	16.1637538221742	20.9949660561841	26.7473998669266	25.8810576540154	27.1753711644453	24.6787521433753	15.104070963758	13.950278895078	19.7496002243382	26.9543193576562	17.5215553875616	12.0606570343856	20.1542885701854	26.6094658999615	16.2390460845576	20.9757460777626	20.8916572563919	28.8672964331107	18.9348367651575	20.7242376808016	21.7317239024181	20.1526007678285	22.7927366941903	23.2805123529307	16.5076560910993	15.5800014629674	12.8724887327049	24.5948999674792	16.8945222085022
ENSMUSG00000021366	44.995199611736	28.5801666494094	39.3815510780118	38.5513970489838	24.1184527106466	41.8492932015405	25.2391298255175	47.7672304228054	26.5965435378625	37.6759150253757	37.3456538880741	25.2876663184624	38.744385683142	29.7689431753033	19.8308398296015	29.7519644529031	20.1923415993079	36.6226816058747	22.8785166516705	26.4690345678318	30.3051972075096	50.4025351497782	18.6780583774195	35.5587754039167	33.6186156397854	44.7283926476446	18.8474783763159	34.8119529848656	38.8211754631166	26.3666232125612	18.3385633020284	34.9189128428264	42.2713069688483	46.7200348488523	19.3897223755985	33.8139136839864	41.2008726808937	35.9885316224057	37.0775462405667	39.0180962153256	43.5057630137772	14.8304400933429	37.0774004981697	35.0694713633331
ENSMUSG00000021368	6.37881782936279	8.5660443459014	6.30990417834623	5.96401563257794	6.55755165865506	8.38394931141973	6.65756574137666	10.5120127658956	7.20323054150442	5.66555113163544	6.9800198944968	8.21239324168714	6.54079573802121	8.44193910941436	6.19207855903883	4.44059170938852	6.08304851527267	7.92679565592692	4.77869201781657	5.57634155221175	6.90694635459246	6.75928037604641	6.7254327847393	7.64347508682322	7.64059446358759	6.29543321713895	5.27383569245536	6.71809619006178	6.97273539871511	6.76626920189899	7.95212036990612	5.75586475431205	6.92665348913812	5.18327933794814	6.16232067402623	8.9197374226343	3.21627365789585	8.56869800533469	6.28002921782054	5.90491255432604	8.79852761189899	4.24917103798026	7.30108521606428	10.0655784947498
ENSMUSG00000021371	20.8538275190707	23.2163818720692	24.2986660902982	26.4325172835854	17.5238527375358	18.9519526451421	20.7179471205527	17.3589176325709	20.8972842083205	17.1028824786245	19.5134862743962	22.4011320602456	19.6581292672769	22.3933542691834	24.0803055073732	23.7127597281347	24.5011676309593	15.7207399880115	23.3436990604845	26.2831565160914	21.1476728272634	20.486460892832	21.2417134488301	19.4172752205633	21.8181419682446	17.081315302447	16.6860703056375	18.5256591907764	21.8604677365122	15.4096324404538	26.2501116292309	20.4652969042206	20.1060158036063	22.8487415713632	18.7617151731499	20.1099534619392	23.7759976735592	16.8803350705093	22.4241447323188	20.5856343744736	20.3444215532052	19.4128794480275	21.7013823242464	15.720797507701
ENSMUSG00000021373	41.7076550381413	47.5535545931349	39.8520263895552	45.3265188075924	54.7203604510369	42.8004135015755	47.2985267596312	47.2033676690792	49.9476755130691	50.4234050715554	39.4855140017154	38.3380535985692	38.7801277363553	38.6551948694237	25.6182073717097	44.8943821819179	35.526693064891	43.0881126995357	44.4037753867912	55.9492935738579	35.698823855197	36.6753546329926	45.4466126295502	50.5134005737882	43.1693587192699	46.8855690647062	41.282894149958	50.5893000978895	51.3720991808038	49.1536717505695	33.7153674866938	45.1941973301539	48.5988985346015	45.662222739067	15.3861764599891	43.2607264997764	43.6436121679032	46.4851866789407	50.0816471461547	48.2506390488851	33.1075031088057	44.5329788196167	40.3073736813134	43.8546229117543
ENSMUSG00000021374	54.9069011619766	49.3948538450576	57.2596129166595	49.1912009375029	42.2721267939289	55.9047376353912	44.6156271325093	43.0146729271131	44.485885322258	57.8948506263997	57.6233759173422	30.8168023623706	48.2875138910746	54.0284103002519	38.0023644897873	50.4007159015597	43.0460169240475	45.833706725611	40.5554481866026	54.1276886668021	41.4028750581469	71.097615807303	38.0552954106783	56.4003006406583	55.7763395841894	53.0929542648222	29.4816060840538	61.5825484088997	65.1668081317753	54.3484203636403	36.3931223051316	66.0858545865458	54.4023109173929	67.2768501823473	33.5591348808435	56.6403326337278	52.152488047653	54.3683888438486	52.2384248573254	57.6463010137796	54.8082194322245	29.5775631075097	53.6310130617809	47.5536340900369
ENSMUSG00000021375	28.508408914306	26.8989803759147	40.2118016277942	41.2709881774393	21.9326021577616	33.9937440568069	27.3755128619294	38.463494986323	22.401255420283	29.7795531356588	32.7602393588426	21.7913008789322	38.7086436299288	37.499982149188	55.5668226245772	33.6152792400711	19.5164473198331	32.4157230175336	24.1894852583281	31.9710248993474	28.9470897782358	51.737701643812	13.5174540128919	28.2001503203291	36.4201669431009	37.0682151666503	16.2537886915018	26.5161220835014	45.1531730143822	31.6923318747011	16.8779697646987	27.5002427150465	28.5677654714183	36.0713929436799	76.4598768981089	39.3279331816149	42.0151191765636	31.1472172493916	21.94838494309	28.7089671149553	46.8443347558417	22.7039040754828	23.6191789017379	31.1926231091715
ENSMUSG00000021376	3.18940891468139	3.36237254698934	3.01657699754272	4.10324275521362	3.77892807447919	3.48744110012837	4.81928266353385	5.07476478353581	4.86811734398375	4.07211487586297	3.56643352273559	2.68325719777897	3.25252684240399	5.68720108423704	8.41798915215736	3.33044378204139	3.3794713973737	2.96701289914583	5.49761028598367	3.23427810028282	2.75501792795542	4.42273901148716	2.89659728847683	3.79800004314197	2.75910355629552	3.96216076603151	3.97699085004831	3.71531077177659	2.37449908172461	4.32168161927742	4.13834835576747	3.36824678215298	3.59437154030951	4.33702965011987	6.79032787647476	3.6084392300657	3.70482155529776	4.15581853258732	3.3303185246018	3.36025410550045	3.44290210900395	2.7911221523988	3.33090984511688	3.41447185687624
ENSMUSG00000021377	63.4245856773542	66.9056097308428	50.6106897638188	50.6387868118422	61.258646986175	59.6845601610859	42.8106318833733	40.5062891912511	57.5783505042891	65.3004341493386	60.4184408181604	53.9249320388189	56.9910612690284	71.5289943866526	66.7052792325423	73.419411145517	64.3024695796035	58.9758025178425	62.9878126189106	59.1378456734126	54.5951425954185	63.1483682934489	63.6375765434017	65.8682399982058	56.0866326149051	63.3100461601622	68.5585671570773	64.6866142167169	51.8665980371883	52.4355305802389	49.4086336044473	73.5932076675774	56.9183709956095	71.7468115542635	88.9603602628469	57.5002764097918	68.3425582443042	51.522724236277	55.2179498306691	65.9722277153793	60.0306498333268	60.1440999448394	57.8501655322623	61.0340401158146
ENSMUSG00000021379	224.779726740853	129.451343059089	128.688835216272	136.408965548323	114.108808523489	210.127132952179	105.974535271317	53.6877893369305	96.4124703247514	159.91018069041	124.315682792498	163.353445767817	202.049826814393	178.258208984055	163.3818375349	219.809289614732	139.360951749198	105.971072651582	177.53052292738	150.375343857977	121.531213385301	308.673803839453	145.529043079681	166.732201893933	174.163106022777	193.485517407872	182.984807263636	121.231099429751	163.878127100612	102.19249162352	152.185732181214	199.70718895702	93.0792463459317	319.282955136874	216.152228992754	233.453854906947	183.042612226579	120.347363484926	109.424751522631	200.114550321745	222.953994149741	169.13367072745	149.991879692233	122.067368883326
ENSMUSG00000021384	1.12856007750265	2.08146871956483	2.65680175930368	1.86077287736432	2.88976852754291	2.18405402230262	4.02434944068291	2.49710648078746	3.48288070138675	2.01835259064513	0.713286704547118	2.76456802195409	0.929293383543997	3.64336319458936	5.94925194888044	4.52940354357629	2.32338658569442	2.08133740686349	2.87567307266838	1.56137563461929	1.08648594341904	2.46171322337493	2.06424174581107	1.94647502211026	3.35337201457456	2.28924844259598	2.50723336198698	0.458052012958758	1.39454707974302	2.13901413479388	1.42002149462609	1.87598554955356	2.99530961692459	1.23411412808289	4.9455567192822	2.43265566071845	0.732821846102853	1.4566786609069	1.55414864481417	2.77302523269455	2.60825917348784	3.04107338992705	2.42247988735773	2.31188198642662
ENSMUSG00000021385	18.6948430229786	13.0532105663479	18.9222402800907	17.6281988461486	20.5414379499508	15.6998257525779	20.2707971826991	16.6834906054289	15.7244148029654	17.1028824786245	17.8204493321032	22.0266957149192	12.9028812099763	14.395727744475	24.3004683005835	15.3990839298175	15.5033250354519	18.2050597438635	13.5313104862015	13.5352679716318	18.8194886627941	20.6529394650569	20.1596512433646	15.0718884212035	14.0637875426436	16.420955174775	16.9925579700597	18.2208001288183	16.1692080326961	13.5975818948356	15.1759725732826	15.6734329061678	14.9016653441998	17.3787951516633	20.5672358801895	15.2446421405023	17.1806010586336	13.6670733185088	15.1608786167587	15.8829098180864	15.9625461417456	9.70643972401374	16.4795923448308	13.0888087846923
ENSMUSG00000021390	8.78314147273799	9.52672221646979	39.9904014811856	7.53851575957852	1.48193257822713	9.93392313369901	11.4271650784823	4.43035020784873	1.22692388344306	2.65572709295411	3.05694301948765	1.78883813185265	6.61227984444767	11.9964397870625	45.327633896232	5.50633371964177	2.15441301582574	0.70854039382587	3.59459134083547	2.04465856914431	3.76389773255881	20.5281848457706	2.29730129775748	2.6111250296601	10.8666232371024	3.25777662984813	1.98849542502415	1.62862937940892	4.10826031599971	2.83746772982861	3.32690750169542	3.11243057085022	1.46021343825074	10.8602043271294	237.936228827688	8.47375055150259	9.64882097368756	16.4947436602693	1.55414864481417	1.8595580972187	6.95535779596758	14.7887815537548	3.33090984511688	4.37479206662269
ENSMUSG00000021392	15.3091627904707	13.1292642311012	18.4592372234953	15.1247436442177	10.7440111921467	16.9088053339558	18.4325141048563	19.7351963804171	17.8101854048186	17.6340278972153	15.7942056006862	12.7251439834063	21.695426300431	18.2168159729468	14.6100677111962	18.6504851794318	14.9541609333786	18.200631366402	14.9281263919403	17.1379563704641	19.7507623285818	20.5281848457706	18.7446468208328	16.2364501844319	16.3423826026735	18.5341075833252	16.729298467051	18.3729751864568	14.6992800297238	17.8978733727651	17.5271224479563	19.8683924111809	18.4960368845093	18.6880139395409	15.5431782606012	17.6772978012207	14.982135520325	16.1519957400559	22.1069715394996	23.3586596071682	15.9973229307254	23.4954163276556	20.9611801364426	17.7125727575455
ENSMUSG00000021395	214.863609085962	256.89086654423	230.323402767518	230.179990536219	266.602634688218	219.525610583636	275.032983775027	257.379181529423	275.584518624818	268.214980704428	252.517249653267	266.997507464996	188.385282450443	192.555299334725	153.143862939606	227.502170692076	262.788540727628	282.059302676172	233.283480409936	239.94663118674	258.111033148344	202.294830666834	276.649345831383	231.728326132232	234.969079151358	254.358834696925	228.111549526488	286.208201883788	241.682923916405	260.146899073631	240.058690870811	228.003872809922	270.931745470063	236.452740900316	80.1498117169955	200.336491627146	228.027288372851	223.753125708604	243.378409085128	245.052239813217	198.051031097059	194.98779356658	249.34955581667	221.410360536685
ENSMUSG00000021400	69.5291143400544	75.9736082641162	94.1650801050369	78.1605719105616	95.8906703730539	77.9700240626479	108.672836729631	55.3016450899168	84.4697515560758	89.5412028599323	79.5824166073284	111.627971522935	66.6231871894619	48.3412092160149	64.1871672851999	75.8337608579115	101.443282670665	98.960951130167	70.6028486511958	74.6858011892894	84.3384713579029	78.3796973136695	108.060058913256	78.3997411405527	66.9252403389743	83.6302077687973	86.3266383428964	91.5691779105853	74.8950931791394	85.0122793196527	117.658518120021	74.8032183470394	73.8617142574456	87.150318892921	49.0238122411386	71.3051918417589	94.8010909978478	76.491481788922	78.1280038943869	79.9636080865053	71.2576406196879	88.4827380850007	75.487837845466	82.8016538775524
ENSMUSG00000021408	8.67568292622796	6.96491456162077	8.38137930005332	8.95461163137782	7.24702079067523	9.15893622255937	7.65123226994034	6.62337356073385	6.15203382072223	6.94419520265642	6.72527464287282	4.79733862633209	16.119665999167	5.47304241840874	13.1219453019422	4.68526831257583	6.26427266895683	5.29633944384838	8.26629140462483	9.88871235258884	6.58798512406016	10.3350231428808	5.55913619835604	7.99526484081924	8.48530462928422	6.42750524267334	6.14142489202568	8.75846343445252	8.2960475060064	9.16152849937124	7.84785022015786	7.25238959043318	5.93221069631915	9.16171068285079	10.4056868400707	8.96798509323855	10.178081195873	7.99073932487486	6.60703477961715	8.99667256964912	9.72567680610147	5.01568816640023	6.80481329469585	6.38755209142088
ENSMUSG00000021411	16.9284011625397	18.2528795407993	13.1179586865619	12.5960010160046	10.5217213054126	8.7009894114314	7.30344898494305	6.40386984589043	12.2692388344306	10.304221120662	13.5524473863952	12.0746573900054	13.4032699549615	12.5296148887097	19.4261288126708	14.7871703922638	8.44867849343426	11.2480787519857	7.61207578059277	16.5803222152429	11.9901484470172	11.9330505404276	7.35802299716527	12.2010751385936	14.8991592039958	7.52810545545987	10.3747587392565	10.8914589747971	16.3199698791548	9.64739028141727	12.2121848537844	14.6667961146914	10.8954387315632	10.9307251344485	21.9802520856987	13.4606946559754	17.221313383417	14.7381605691757	12.8772316284603	13.8651261634727	15.9277693527658	10.4146348970104	13.1554116105121	6.7578088834009
ENSMUSG00000021413	75.2700503864809	67.8078463642849	72.7576231792643	63.2662778303868	70.2806525224217	79.9645585584991	75.6180228236961	59.8902796279187	93.6419970395574	88.0639104023584	76.2707283362168	79.5219860432676	62.7987874956463	72.6895388579047	52.7338455060627	63.1008081904109	66.7023167056635	63.5029327966436	60.5582917656047	69.5927425716027	71.6692691962487	81.9875675242666	67.3875047342195	77.5741508811748	71.0150807643447	72.3754699928423	54.6403960267507	87.2843558026967	81.147563856398	71.373226742612	62.0752253365121	83.1829047086134	86.9388616312363	89.2793420658823	64.6847418521989	69.9388502456553	83.8266767292097	80.8028221903061	68.1288018175682	72.8490040541991	66.945318786188	46.4076131010785	69.9827523014456	59.7532574953343
ENSMUSG00000021416	2.84593410848494	2.88603643616585	1.5221260079344	1.24051525157621	1.14849774812603	1.58520050005835	1.19239983427642	0.161103643921772	0.514516467250315	1.06229083718165	0.815184805196706	1.70752730767753	3.82439969381568	1.24407523717685	2.63062161004918	1.99826626922483	1.40417036560877	0.885675492282338	3.17169824191365	1.30114636218274	1.24169822105033	1.25171858815674	2.06424174581107	1.75657501995316	1.65546213377731	0.484264093626073	1.85881094078345	0.407157344852229	1.62068984943108	2.31362753355256	1.1802407222478	1.19380898607954	1.23556521698139	1.16359332076387	4.55305221775186	1.78394748452686	0.89567114523682	1.79942658112028	1.7444525605057	1.79431044468471	1.56495550409271	0.208292697940209	1.51404992959858	1.49383143738336
ENSMUSG00000021417	35.8337451738873	25.4539607456014	27.9791667774836	34.3527300436489	28.9717819043404	26.5256883676431	22.6555968512519	31.5360382976869	30.9093788791138	32.1874123666039	29.2447548864318	30.3277177549572	42.8904638558768	35.0118316748343	33.2190849806841	34.0149324939161	26.8566591949288	22.4075899547431	30.2368565729102	33.4952249236186	32.9375974361363	27.8716005629568	21.3415961139499	31.7607753607747	31.5318843962856	36.6279750815357	31.1666398159547	24.1749673506011	29.8508455988236	24.3149157771467	28.6402106649001	29.5233225860991	30.2900685011499	28.5256665605445	38.0336861982893	32.3948645485673	34.3131615740226	25.8346244860841	30.3534745527993	27.5668069573478	31.0549770232157	35.2431244914833	27.7239364886496	25.5018366810444
ENSMUSG00000021418	4.2689011627274	4.48316339598578	5.47965362856383	6.39342475812355	5.48315053944039	4.9669615668495	8.99268208350131	7.12883624353841	6.49082312531167	4.35539243244475	4.48351642858188	6.17962263730914	5.50427619483752	7.90876400776714	9.42976669448397	6.74969939827055	5.78734476800247	4.51694501063992	7.61207578059277	4.75847812455403	6.90694635459246	6.80100432898497	5.66001769012713	4.88992505554529	6.53695304106939	4.53447287668051	6.91650582617097	7.07435886680748	5.12590277959597	6.80992255158866	5.51779780768996	6.4806773530032	5.12946771898336	7.36942436483783	8.00709183121879	6.32490471786796	4.31550642705013	6.25514954389432	5.20164036223519	4.8935739400492	6.92058100698774	8.91492747184094	5.4505797465549	3.98355049968895
ENSMUSG00000021420	21.4917093020069	14.970563483024	13.3670338514966	16.7030607412231	18.9316886868516	15.9576850339207	18.5318807577126	14.6604315968812	15.3563376379325	15.8993069600977	16.9660337581564	19.4332869778537	19.6581292672769	15.7473266271507	18.6620344127058	25.4889964118901	19.6431774972346	18.3777664648585	14.6900375772473	17.1379563704641	16.0644707348386	16.3991824629709	21.5080672224831	22.6930502577733	15.0689501920755	18.3139875407679	22.04636232092	18.1185018459242	15.8714533859402	15.7588592379712	22.0306191880562	20.1668446577007	15.2835673203577	15.9391128702454	13.5806557529495	15.8528060556819	14.737861571624	18.5940746715763	17.5079602436209	16.7033990487013	17.1797337560399	29.6192216470977	18.5387002490849	22.9054153732115
ENSMUSG00000021423	1.76644186043893	2.08146871956483	1.35607589797792	1.95619712748556	1.25964269149306	2.00792063340725	1.54018311927371	1.24855324039373	0.593672846827287	1.34556839376342	1.63036961039341	1.82949354394021	3.57420532132307	3.99881326235417	4.49229228793013	1.42098934700433	2.02768283842422	2.12562118147761	4.05977374964948	0.111526831044235	0.620849110525165	1.41861439991097	2.29730129775748	1.23435001402114	2.33462608609621	0.968528187252147	2.24786439350556	0.865209357810987	0.716118770678849	3.01208112858729	1.62288170814411	1.49226123259942	1.01091699571205	0.564166458552179	8.12484318167789	1.37850487440712	2.23917786309205	2.52776591157373	0.856367620611891	1.17445774561181	2.39959843960882	0.999804950113003	1.00936661973239	1.06702245527383
ENSMUSG00000021427	246.467707360687	219.514893424875	222.3134222134	244.286080310392	220.326326067919	257.507014565035	212.346537154059	203.876661383002	223.498037735579	240.538055232497	231.512484675864	219.905123981613	210.770887798421	269.164563814906	211.097266431023	234.241212670244	191.74275840849	230.452763091864	233.225544055384	221.083354740022	218.383674627227	269.620183888962	250.772077894339	254.228627887816	284.994173491817	248.999792140825	200.016702860582	213.554027374994	242.311977720754	176.665106194098	211.38034248577	255.091398704067	242.470313490046	275.630575406399	175.999018486201	225.750445314672	217.200252719929	233.925455545637	231.155822926647	252.867277395476	241.524799464974	205.918161183691	224.853237322385	232.397490758639
ENSMUSG00000021428	30.8145968987679	28.2599406925532	24.6307663102112	26.0508202831004	30.7130526837573	26.3143283009686	29.7106292040541	30.3277609682736	26.5173871582855	29.9920113030951	33.0659336607914	28.8653425821677	19.7296133737033	21.5047290997713	26.427629405571	30.1960236238419	33.3722800490653	33.6113849321147	32.3090327576271	34.6848444547571	30.9260463180348	28.8729754334822	40.9185984774485	36.2709004120058	27.6334833099751	29.0118216090529	28.0118485959924	32.2163249114326	33.3183680673738	30.382731384011	32.0519137358461	30.8258534619823	27.7814966969756	33.250560650919	21.6269980343214	29.759487582789	29.3535861688976	24.4207893152039	32.4468176254061	30.2749107757711	29.7689313667412	23.1621480109512	31.3240107656951	36.1009264034311
ENSMUSG00000021431	7.31110658903889	4.16293743912965	4.26195282221632	4.00781850509238	6.85393817430049	4.86128153351228	5.36579925424388	5.75945527020335	7.59901243938927	4.99276693475373	4.3306692776075	7.68387288454886	7.97047786655044	4.17653829623658	10.077304321573	4.75143312904572	5.11145048852773	5.40262050292226	4.90555994749312	6.91466352474257	6.130884966436	5.21549411731976	10.2546202856421	5.41215006147731	5.17862513643159	5.85519313202434	9.98570528653434	5.64930815982468	6.03047385834821	5.41301536151919	8.31726875423854	5.32950440214079	5.61620553173361	6.10004983309543	14.130162055092	5.55456375864045	8.71243750366725	4.92700135306745	4.75759789228829	4.3063450672433	4.76442009023779	7.74848836337577	4.44121312682251	4.58819655767745
ENSMUSG00000021432	5.64280038751324	5.68401073419626	4.95382828036832	4.72350038100173	2.77862358417587	5.07264160018673	3.4281495235447	5.96083482510556	4.15570992779101	5.38227357505367	3.15884112013724	4.47209532963161	7.29137885549905	3.90995074541297	5.38265652517754	6.66088756408278	2.06992623089139	4.07410726449875	5.28616373652276	3.86626347620015	5.04439902301697	5.00687435262697	3.96201238308899	5.64952506417368	5.09372964239173	4.66654490221489	4.79832591690611	2.69741740964602	4.25902216245842	4.36533496896709	4.94978920983952	4.51941973301539	3.10763372755926	3.173436329356	6.55482517555656	3.56789496905372	5.12975292271997	2.61345289162708	3.39375316316564	5.97016020686003	5.11218798003617	7.62351274461165	3.97017537094739	6.54440439234613
ENSMUSG00000021448	20.2159457361344	16.1714108212344	25.7654420615805	22.8541079040387	8.96569209827415	27.0893152121083	16.743281006298	26.1390662263075	12.5067079731615	26.698909707832	26.3916080682434	10.9363058515537	21.9098786197104	18.305678489888	6.55631847427641	14.5207348897005	6.50548243994438	20.2376849986514	6.17423924425858	18.8480344464757	12.6886036963581	23.3654136455925	4.76107370404812	21.6960752464485	24.8319320066597	26.3703810983653	2.89628681470909	22.2918646306596	30.3785120614291	23.0926219858359	6.49152683257642	24.0893598976764	26.7705797012635	34.3788935680234	2.2372756587229	24.6509106952803	19.0126556738907	18.0799527912562	16.4930060265994	17.2253802689732	16.101653297665	2.58282945445859	13.1217660565211	15.89863458358
ENSMUSG00000021451	62.3161434099288	32.5829911101109	48.5973321805964	78.1524608493013	39.5305515242088	57.5251648132286	38.4052113289863	66.4149772067505	30.0794242392492	45.2181799693654	35.7152842776807	22.645064532771	56.400959970478	107.434782981915	142.90346007821	43.1625514152564	25.1348185179669	40.4310862226887	34.0006051533144	38.5882835413053	28.908286708828	74.4772559953262	30.2977417530335	34.6092753931312	44.6550298649675	39.5335596432922	21.0953427698215	37.5093703945116	42.1002456235934	45.2685236281888	23.1666363837571	34.5351885258723	44.8173201432342	47.7073261513186	124.541678335575	42.4903855405489	73.5264585589862	52.2690578325416	32.8274254567892	34.8748702794173	95.1840714378164	22.4956113775426	26.2435321130421	45.5618588401924
ENSMUSG00000021453	16.8793333330831	11.6081909360346	8.05343033288927	10.639803888519	13.5596830907783	30.1540361788878	8.59521547207584	6.2830421129491	9.85496925733296	15.1553492771248	10.0879119643092	17.5224826097384	14.6184997642113	14.1291401936514	7.68950932168221	13.6770224649166	15.6722986053205	5.93402579829166	14.5475226029106	21.0785710673604	12.3781791410955	37.5098336917637	15.481813093583	18.6102002113957	15.5783231563147	25.6219729536704	35.9226021346755	11.6548789963951	20.6920634264573	13.4888850541083	9.77786229156824	22.1707383129057	8.83616336992754	31.3464988533054	25.6305439499308	22.5020648616456	8.59030052931678	8.8686024355214	8.05619909760816	18.595580972187	27.6475472389711	8.8732689322529	6.22442748834973	15.3651233559431
ENSMUSG00000021456	1.32483139532919	3.60254201463143	1.46677597128224	1.09737887639434	2.00060898060663	0.493173488907043	1.14271650784823	0.0	1.86017492005883	1.41638778290886	2.64935061688929	1.87014895602777	1.17948775603661	1.59952530494167	0.607066525395964	1.1989597615349	1.68973569868685	1.59421588610821	5.11700649695403	1.74725368635968	0.698455249340811	0.500687435262697	2.99647995359672	1.28182501456042	3.35337201457456	0.748408144694841	3.1556557831905	0.76342002159793	1.54530892620173	0.523840196276051	2.19089030599454	2.6007981482447	1.68486165952008	0.458385247573645	0.0	1.62177044047896	2.15775321352507	0.685495840426775	2.41051626542606	2.4467869700246	1.35629477021368	4.79073205262481	1.8168599155183	0.569078642812707
ENSMUSG00000021457	3.97449418598758	6.16434966948045	5.78407883015071	4.34180338051674	3.26025167209969	6.69306877802415	4.07403276711109	2.57765830274835	3.99739716863707	4.42621182159019	4.12687307630832	3.00850049447945	4.00310995988183	4.6208508809426	10.6034286435828	2.88638461110254	4.39331281658581	3.409850645287	4.9478492573853	5.53916594186367	6.51891566051423	4.83997854087274	0.965532429492275	4.27275004853472	4.75414766623228	5.28288102137535	3.67439372015333	3.40994276313742	5.76664062704547	4.4962950180361	2.75889890384498	4.34887559214688	5.12946771898336	5.28906054892667	13.7376575535617	7.37905550417929	3.54197225616379	4.11297504256065	3.77436099454871	3.81698767323838	5.45995586983455	5.29063452768131	3.26361873713472	5.69078642812707
ENSMUSG00000021458	4.80864728675041	8.88627030275753	5.81175384847679	5.24833375666859	5.70544042617446	3.80448120014004	2.68289962712194	5.75945527020335	3.79950621969464	5.87800929907177	6.36863129059927	5.52913604390818	4.14607817273476	4.88743843176621	6.07066525395964	4.88465088032737	6.88567297214892	5.44690427753638	6.42797510361167	7.80687817309645	6.51891566051423	6.63410851723074	7.09166922351223	5.45962506201658	8.40465390994635	5.45897705542119	5.66288914517748	6.26004417710303	5.20128370282533	7.29010939817504	4.42235265469269	5.45741250779217	5.31667457004115	4.68963368671499	9.89111343856439	7.825042375311	6.43254731579171	6.1266190738143	5.51881355505441	6.06803168566101	5.5990630257539	7.74848836337577	7.13285744610888	3.6634437631068
ENSMUSG00000021460	72.5713197663659	79.0157548542494	68.523345375374	70.4230965894803	85.3963648203385	80.5634120807434	83.5176717257774	112.168412080534	78.0086120731055	74.0062616569879	61.1898094400777	79.48133063118	93.1080486204659	78.021289874377	95.107088978701	87.0800034211089	83.9798642247365	81.8806992615021	90.9220162681914	75.6523670583395	92.4289113294339	72.7665739248453	98.6507789167452	79.0933508984315	75.132512225278	85.6707205633035	129.684484240706	75.2223194614494	68.1443545993347	80.7150435762015	102.282119655782	81.9890957225339	62.7517364745702	74.29367051059	89.608777699375	70.9119125099427	75.1549515503259	76.6470036577188	77.4854110057352	77.5794588629133	76.369828599724	118.726837825919	77.0146730855812	90.5190716223963
ENSMUSG00000021461	1.81550968989556	3.84271148227353	3.09960205252096	4.34180338051674	3.81597638893487	4.08629462237264	1.2420831607046	3.62483198823987	2.73089509540552	2.08917197979057	2.70029966721409	1.58556107141484	2.18026524600707	4.5319883640014	2.50920830496998	3.19722603075973	1.478518736351	2.43560760377643	4.35579891889475	3.01122443819435	2.91023020558671	3.29619228214609	1.79788797215803	3.3707250382885	2.24973059205635	4.97471296179512	3.54470923591262	2.54473340532643	1.54530892620173	3.7541880733117	2.02860213518013	3.28297471171873	1.68486165952008	1.9040617976136	2.5905297101002	2.0272130505987	2.03561623917459	2.7419833617071	2.53738554255375	3.13188732163149	2.64303596246768	3.66595148374768	3.02809985919717	2.70312355336036
ENSMUSG00000021464	2.64966279065839	2.88203361170515	4.09590271225984	4.72350038100173	2.81567189863155	4.36810804460524	1.78859975141463	2.25545101490481	2.49342595667461	3.08064342782677	3.97402592533394	1.87014895602777	5.3613079819846	4.6208508809426	5.5445409319498	3.28603786494751	3.59068835970956	3.32128309605877	1.90301894514819	2.71381955540972	3.49227624670405	4.58963482324139	2.76342040165031	2.27880002588518	1.99504410993676	5.19483300435242	1.98849542502415	2.34115473290032	4.14595077761439	23.1799286852153	3.24576341628821	2.72870625389608	2.13415810205877	4.37229005377938	13.9731602544799	5.14912114852071	4.35621875183363	2.99904430186714	1.52243132553225	3.16451114789848	3.92977715472168	6.37375655697039	1.61498659157182	3.6634437631068
ENSMUSG00000021466	200.098608524165	136.176088153068	158.743905118395	176.01002934864	101.882864753115	256.661574298337	130.816198485409	149.302802004502	136.426020200911	229.136133580081	152.592405722758	99.8090366749601	219.206012356744	163.773618722639	119.430221096233	265.858225641091	102.989390834964	113.455030561367	120.397665263042	144.018314488456	137.518077981324	249.968202054901	95.0217087507225	176.369627003405	173.271703335359	186.045459969435	100.246106318065	168.359562096397	245.515666958001	189.237270904723	109.179366915395	225.629898369032	193.908856325656	256.836780255879	60.5634445861304	233.899841778079	237.027154889489	217.002276985101	139.461052882611	197.145782131449	226.883771304462	92.8152262021571	166.747365579791	166.170963701311
ENSMUSG00000021468	38.2238391467201	31.5422567503285	41.3741523974896	43.9905793058949	37.9374740026146	48.8594020795763	31.598595608325	58.6014504765445	32.097911918462	37.8175538036666	40.5044950082113	33.2561270876242	44.1414357183399	45.0532960891903	57.347551099072	44.6279466793546	34.766312000482	40.918207743444	43.8117250483006	41.2277518760189	36.3972791045378	59.8321485138923	34.9922270136683	40.0214254546085	44.315447888808	47.4578811753552	38.6027481423167	34.3030063038003	42.1002456235934	40.6849219107733	40.6126147463063	44.0430243792915	37.8532252838845	47.8131073622971	64.802493202658	42.6931068456087	34.1576404933496	37.7022712234726	37.0458289212848	49.000987053026	60.0595145681801	47.0324911948992	41.7204869489387	40.1556117334717
ENSMUSG00000021470	23.1600155035326	14.970563483024	24.1879660169939	19.89595615028	12.892813430576	19.7269395562817	13.4641814620379	18.0436081192385	11.7943005569688	15.9343625577247	17.8321676136779	10.1231976098025	25.4483418878202	21.1492790320065	22.05675042272	21.3592461221588	12.5040441702827	14.5693618480445	16.3659629282745	17.2494832015084	17.5777904417437	29.3736628687449	10.4876798375885	18.0405002049244	21.0540825218858	21.0875000769899	7.52170008596093	17.4059764924328	22.9911815849525	21.1282212498007	7.5869719855737	21.0622013972604	17.934416331336	21.2267630030257	33.9123889322208	21.2857370312864	21.6996691096011	18.6797616516296	15.0022920203491	16.8665181800362	25.9782613679389	4.49912227550851	13.1554116105121	11.4527076866057
ENSMUSG00000021474	116.437959300599	127.770156785595	115.017376163188	110.596705890525	132.632965751328	117.410517037655	117.401700349799	89.2916946436421	133.813859674871	134.804707238351	125.997001453216	109.241092279274	110.943333173868	107.701370532739	79.4852437251782	106.529795108231	126.561203831645	129.264338098607	96.2081800047142	125.579211755809	134.56904470633	127.591848086111	121.557203450907	136.063351545561	120.296915054485	126.83316852152	114.122346131821	128.559931637091	108.736981758341	140.825706098878	116.685194815561	122.621237284455	139.132131706147	122.988287964375	31.0471060710493	98.8469083471929	110.615386436747	117.648223613245	133.878804688992	134.736402482688	118.693180788187	116.727227925693	127.079257424308	118.652897026449
ENSMUSG00000021476	155.495951548082	148.344674513601	149.085323722593	158.117982450906	183.166866668874	159.85866376144	215.377220066178	179.14725204101	179.368356121418	158.847889853229	151.420577565288	196.162363322478	135.426639624931	110.811558625681	113.480969147352	161.149073133709	185.068302398677	196.619959286679	167.465667173041	178.591632112168	184.042958201304	142.612471143992	193.406133893815	162.079651841084	136.554402163118	197.579750199438	141.139947015301	192.127372102146	142.884539981238	203.904796400453	189.633727596639	152.338553830792	169.49708294772	159.447545348309	49.7695707940462	149.162336263053	162.035052638298	169.960124935814	183.611561323046	177.277871934849	139.176709497311	153.969962317402	177.884043950838	184.559317347196
ENSMUSG00000021477	98.62633720784	88.8627030275753	112.415924440537	113.316297018981	97.2518254461556	96.8381372146758	81.7787553007909	99.5314422513099	95.9771102370781	77.051495390242	93.5302286242441	97.4916781859692	137.678388977365	112.499946447564	176.656358890225	102.666480321063	103.285094582234	84.7148608368056	128.951523974934	107.028582192118	102.052072542574	103.225059569993	108.572456985321	98.5581011195341	120.636497030644	94.8277143336875	127.955357784163	72.6266913880164	85.3688955572418	85.1240318948583	121.837844238919	90.132578449005	89.1104611035066	86.8111138097165	340.18365147634	109.915491603462	104.182839120956	111.864352459644	102.129768087789	97.2842499281781	113.61576959713	159.635523701376	97.9724886666247	101.580537742068
ENSMUSG00000021478	32.5810387592069	7.0449710508348	4.64940307878144	7.82478850994226	4.40874942022572	37.5868651902725	7.50218229065579	16.0700884811967	6.53040131510016	12.3225737113071	3.26073922078682	4.83799403841965	18.8003199901593	17.0616032527111	2.79250601682143	22.3361762982243	3.9708788919141	4.47266123602581	6.08966062447422	5.79939521430022	4.26833763486051	63.5038563724854	8.0572016530045	14.8122001682537	7.68304221060753	32.0494781963438	7.00296214899811	8.24493623325764	15.490779723632	12.5285113609356	5.96409027742959	17.6939546151074	3.18251646798238	61.9525292297611	16.7599422153452	23.3534943428971	7.85747868321392	7.92604565493459	4.25012078377754	26.5884184076007	32.7597352190073	11.6227325450637	3.76830204700092	10.5279548920351
ENSMUSG00000021481	26.4475600771273	22.1756475122868	20.3411384696688	19.7051076500375	22.1548920444956	23.3552873675264	26.6799462919348	22.0309233063023	23.8260702526685	20.466803463033	22.774225495183	23.5394835986973	28.3077061448787	27.1919301840084	24.3231321175316	20.7819691999383	24.0787337062876	20.2819687732655	22.2441770032878	23.7552150124221	25.5324196703474	20.3195650810778	19.4105312549654	22.123350251302	17.7431582543312	22.144076281265	24.2942267144255	21.273971268529	20.6543729648426	21.5647547466974	28.7250062341507	18.0776789320616	24.5615388587816	22.8840019750227	21.2737439829441	25.096897566412	22.7174772291884	22.9212671642703	17.3493736472113	17.2906279215072	21.0399573328019	17.3716110082134	22.0378378641571	20.3445614805543
ENSMUSG00000021482	19.8724709299379	18.8933314545115	19.367254574774	17.6530091511801	20.8582010385469	19.1249156330373	20.7179471205527	21.8295437514001	25.013415946323	21.104177965342	21.4918378985079	24.6306748591274	21.4452319279384	15.1066278800047	27.1561092360461	20.6487514486566	28.3875597379391	25.1089002062043	18.6495856624523	20.2978832500508	16.8405321229951	22.28059086919	21.1418307837102	18.9900002157099	21.6907987271848	17.7416754301189	19.539128958933	21.9356019539139	19.448278193173	18.3780602193515	19.3122923269149	20.934293291609	19.0576574376827	22.002491883535	35.9534123401785	20.4748518110469	21.0482719130653	23.6924499847504	21.12373464176	18.106223578182	20.6226358650439	24.7868310548849	22.1724200801215	17.2501963602602
ENSMUSG00000021483	9.02848062002118	11.4480779576066	8.21948044284575	8.73131888609411	9.2250302994639	8.5600827003151	9.09204873635768	7.77325081922549	12.2692388344306	8.392097613735	11.6163834740531	10.0825421977149	9.65035436757228	10.041464414356	8.90364237247413	8.61474791621373	6.97015975708326	9.21102511973631	9.21906955649569	7.69535134205222	6.82934021577682	8.05272291714171	7.82414210105809	10.5869251202582	11.4608916953814	9.9934499321017	11.1528656447007	7.53241087976624	10.6664006369534	9.95296372924497	8.47955692505295	8.95356739559652	8.57407377844664	8.28619485998512	7.45758552907633	7.29796698215534	8.34602658061583	9.6826287460282	6.47033313351207	7.50348004140878	7.68567036454418	12.7891716535288	9.31981845552905	8.39390998148743
ENSMUSG00000021484	92.8854011614135	87.4216862217227	94.7039127118457	91.6072801163972	110.144638876732	107.864087359526	103.937518887761	74.3493316698977	125.185814300981	113.452661411	85.0849140424062	112.330903597929	100.077748997046	74.3779266797876	109.919512198362	104.975588009945	94.8364160887995	103.668316371648	95.700708286008	106.731177309333	92.6617297458809	108.732621357882	105.276329036365	99.6025511313982	93.7670731670277	98.1295149720471	106.168364431724	114.105845894837	108.736981758341	112.75660224842	105.97417554181	101.004767429372	115.843599434559	115.936207232473	120.027876567976	108.820796556138	86.9615257375386	111.221700109244	101.749160256405	99.6331654194017	88.611258320627	122.10117953255	115.673414621332	88.9896727698371
ENSMUSG00000021486	106.169043951914	115.023562572937	113.083722632745	104.117876428543	122.711056656953	109.832554113821	127.379602796371	129.302992888944	132.546170255945	109.305832079588	100.047631141792	145.750058888024	106.942367737179	101.854216918008	125.162547940038	111.325190095199	137.484922689731	126.485974079318	123.648444514454	109.320458570077	128.52818286092	91.5769836281354	150.842800864059	112.329649275967	99.4194151602018	110.931256407095	175.997407252746	124.840040345185	103.896395773168	98.5884710731404	149.330677536161	102.459082590628	119.507237509759	104.326366723542	100.726467705222	108.303451785626	103.603502739287	101.301289993568	114.848095946646	104.299677528633	96.5121970089564	180.306074459567	120.926494965959	120.351952449397
ENSMUSG00000021488	150.589168602418	147.784279089103	174.241915381	179.445302353005	121.259133213435	150.770180894439	116.408033821235	143.66417446724	134.328376142121	159.13116740981	166.450547411102	112.086971125403	119.807362370749	156.042579748754	103.363193724086	121.627806920152	101.975549415751	153.17757639023	108.302922633878	122.419284876222	120.561136650105	161.555145778097	108.372691655081	140.383576594635	144.237444373726	147.172260453815	98.387295377282	159.8092578545	151.779488922301	147.461015251708	102.850128253633	148.07495030908	167.100835254181	167.663219400976	91.2180461556494	145.837706860071	157.108861339495	146.996014281517	138.985293093382	141.783148956359	137.820414727098	89.77415281223	132.327963846916	147.177963997436
ENSMUSG00000021492	0.0	0.400282446070159	1.2453758246736	0.954242501212471	1.51898089268281	0.31704010001167	1.14271650784823	1.6915882611786	1.1081893140776	1.06229083718165	0.611388603897529	1.91080436811533	1.93007087351446	0.0	0.647537627089028	1.11014792734713	1.56300552128534	1.85991853379291	1.81844032536383	1.85878051740392	2.40579030328501	0.625859294078371	1.33176886826521	0.332325003774922	1.52811889271752	1.27669624683238	1.85881094078345	0.508946681065287	0.640737847449497	1.26594714100046	0.730296768664848	0.767448633908274	0.636503293596476	1.02255170612582	0.0	0.445986871131715	0.284986273484443	0.556965370346755	1.14182349414919	1.14183391934481	1.286741192254	0.0	1.11030328170563	0.67578088834009
ENSMUSG00000021493	36.9480755808475	51.2361530969804	41.872302727359	34.3050179185883	53.9052975330119	39.3481990792262	53.6083092160106	32.4221083392566	49.9080973232806	43.4122855461566	42.3896098702287	47.8920754391458	37.1359932885467	40.5213077251889	40.7948705066088	39.3436425451823	67.4626977700725	52.8305431146415	47.4908950089204	56.6928057808195	56.2256475719353	29.9577982098847	63.9914941201432	43.6295254955934	41.7261353205922	42.3070721795142	71.3264663323881	47.2811466709651	34.6752246855022	60.1979692220562	67.9581715285344	34.0235561032668	37.7783425434614	27.8909792946733	22.2157547866169	44.1527002420398	37.0889278777611	41.6867157959533	43.6430313319245	36.0167041987621	32.0294226504307	72.9024442790731	44.9841056860734	44.245864478688
ENSMUSG00000021494	28.9500193794157	28.5801666494094	20.7009137079078	21.5181684023412	25.8597234900635	24.3416343453405	21.9600302812573	26.0182384933662	24.3405867199188	27.5487423775773	28.8881115341583	20.8968818130059	32.4537843176134	19.7274787609472	25.0111408463137	29.5299348674337	22.5736016326823	21.1676442655479	26.8537117815356	25.9114004126106	20.8760513414087	29.8743503040076	19.4105312549654	28.010250318172	27.3363490808356	23.6849165791661	26.2394939780361	24.0731780143881	27.8155606716311	29.2913976417692	24.1403654086436	27.0691923990013	22.8017944588384	29.3366558447133	33.6376357811495	30.0838416708848	36.3153937068747	22.3214583038969	25.2469861484098	26.4223631319017	27.9605383397897	22.912196773423	24.2247988735773	24.3281119802432
ENSMUSG00000021495	22.963744185706	35.4650247218161	23.6621406687984	18.6554408987038	24.8964673142158	20.6780598563167	20.6185804676964	20.460162778065	29.8419551005183	21.1749973544875	17.9340657143275	31.9144984887347	14.3683053917187	24.5260546757723	22.704288049809	22.824641386257	28.6410200927421	24.0018058408514	39.3713475096215	25.2794150366933	26.3860871973195	17.3154404695016	31.6960990647119	23.4526502664017	23.1764698728824	20.999452059967	35.2309515520584	27.3304367732059	23.631919432402	18.9892071150069	19.6368686685437	22.5118265946427	20.1060158036063	20.7683777554521	30.4583493187538	24.1643795631366	21.0075595882818	21.5502754834167	21.5677771117069	23.0976689970322	20.7269662319834	16.996684151921	21.8359645402107	24.0080052436611
ENSMUSG00000021496	19.6271317826547	23.1363253828552	18.4038871868432	21.2796077770381	26.2302066346202	23.4257407230845	25.5372297840866	20.3393350451237	27.6255764723631	22.7684336102599	20.9400596834904	28.4587884612921	26.7707978567098	24.2594671249486	27.07516703266	30.0628058725603	27.4582051036613	23.116130348569	35.1001272105111	34.1272102995359	22.7385986729842	25.3264394337048	34.2264599144158	31.5234003580784	21.9454852093044	28.9677976005415	64.8422421203528	29.7224861742127	26.7225372848055	19.6876607100416	32.0924857785497	21.95755813682	23.8875941949736	22.6724395530657	32.3423709260994	27.0430220949867	25.9744632118678	23.0497976343503	24.7395090398991	26.7841613652026	28.6560741193864	50.4901499807066	23.9219888876576	26.8533984577246
ENSMUSG00000021497	122.031691858656	138.497726340275	113.301525026971	117.658100399498	126.44589723723	131.219374727052	109.800151406287	107.738061872685	139.711009953355	128.360142826115	114.737261331436	150.668957196498	120.057556743242	111.966771345917	145.291255078101	138.590867250016	140.712740308148	113.632165659824	152.030069062394	133.237387487513	127.778507559961	119.664297027785	152.687300746606	141.570451608117	138.337207537955	125.160256198084	182.509297488086	123.674043498865	122.908595325459	100.533664335312	157.541241818089	132.683341595697	103.824919596649	129.969847888958	134.275789973527	135.296198996958	111.063222009366	117.476849653139	130.263030290853	140.119333816742	131.908360600525	179.7565983224	122.705335405467	131.208194583505
ENSMUSG00000021500	87.144465114987	86.5410648403684	90.1928847246946	95.1379773708833	94.436153547524	95.2881633923965	101.701769198493	81.196236536573	93.7607316089229	92.7733997805304	91.6063924839798	90.9868122519595	86.1383482438859	80.3317153148483	79.7280703353366	86.7691620014517	95.1321198360697	98.132844544883	94.9395007079487	89.7419233802612	98.326977879423	94.5464773587726	94.7220607553629	96.0419260909526	92.0691632862305	95.8842905379625	88.0989929608527	104.232280282171	98.7490094304519	98.0454234030009	88.4470530938538	97.2954323654822	93.9403978607975	100.492150429607	77.9121435537711	91.1434987549178	109.312592043676	93.2274342980414	113.611437667844	98.4587076737899	105.19978666401	77.4015665545816	104.906837344186	109.832178062853
ENSMUSG00000021501	31.7959534879007	25.3779070808481	24.6030912918851	27.0050627843129	28.4531055019609	33.2892105012254	30.9030290383305	29.6027945706256	32.3353810571929	31.0897118348495	25.729270414021	27.1984706865777	24.8049849299821	26.0367174637727	23.2304123718189	28.4197869400865	28.6832634852093	28.2087644291925	32.3936113774115	22.2310149881509	29.994772652247	25.9940226807217	39.6201238308899	29.9567253402823	26.5298418874569	27.6470773451976	39.7699085004831	34.659268980546	31.2453926785666	27.8508371020101	33.1067868461398	31.4653939902392	30.9265717947464	32.0164465228361	27.0435601554399	26.4348581798071	30.7785175363198	27.8054250273111	31.9393405168954	34.9401179319513	30.255806412459	28.7860508553369	31.0548463337665	27.1023703639552
ENSMUSG00000021504	23.1109476740759	26.2585284622024	27.2045430145366	29.4860932874653	33.5287245823889	30.9642497678065	33.734978644737	35.8052848616138	27.9026238008825	28.0444781015954	30.1108887419533	29.9630387085318	28.200479985239	22.659941820007	24.4040743209177	38.677553788774	33.541253618934	32.8142769890606	36.2842278874922	33.197820040834	32.5169721637555	26.2026424454145	39.0541220618772	36.2709004120058	28.7795724795133	33.0620303921074	37.0033061700147	31.4020102217282	29.6623932907502	27.5016103044927	36.8394147748712	28.0971472080862	22.9515599396847	21.1562421957067	18.6439638226908	33.4895595958906	23.9388469726932	28.8336687879512	31.1146902155654	35.5273468047572	28.5517437524469	44.5746373592047	29.3052775262303	31.6905669216326
ENSMUSG00000021508	26.9382383716936	38.4271148227353	25.5717169332979	29.6769417877078	42.4573683662073	24.4825410564568	28.1207627583522	53.9697207137936	38.8262041825046	32.8956062580583	32.3016979059195	39.6390267853711	51.8617192123977	31.7239185480098	43.2636077098857	32.105478058879	40.4269265910829	19.1748744079126	42.8390709207804	35.2424786099783	29.0246959170515	13.9358002814784	29.6318573189009	27.9627753176328	38.5850020411173	34.9990867666117	41.8016320869208	23.9204940100685	31.1323212937226	27.8071837523204	26.6964040989705	19.1435798124897	29.6535652075534	28.9840518081182	42.3119852649699	43.868890414956	21.4553951609002	27.9767989874178	25.0883995520002	16.5729037436333	14.9540192613303	37.5343441688256	22.8453311599431	22.9765502035631
ENSMUSG00000021509	3.14034108522476	10.007061151754	5.28592850028128	6.29800050800231	9.37322355728661	6.51693538912878	3.7262494821138	3.54428016627898	4.94727372356073	6.26751593937171	2.70029966721409	5.97634557687134	3.10955862955107	8.53080162635557	5.70642533872206	6.70529348117667	3.21049782750502	4.11839103911287	7.7812330201615	9.92588796293692	11.175283989453	1.83585392929656	9.4888531863896	7.73842508790177	7.64059446358759	17.4335073705386	8.3862633142323	5.8528868322508	6.59583078256835	1.83344068696618	3.28633545899181	5.79850078952918	4.23087483390598	6.38213306237152	0.274753151071233	4.50041297232913	5.08904059793648	5.14121880320081	5.39194427792672	7.11199412620484	4.3123218334999	3.7909271025118	4.67673200476007	9.24752794570649
ENSMUSG00000021518	114.769653099074	111.999028410431	134.860364302988	123.574403907015	113.33079391992	120.052517871086	131.958914993257	109.912961065629	102.931393964813	117.560185981435	132.977021347713	108.273900025711	131.173335292557	135.604200852277	124.610522112945	139.301361923518	111.818259860602	121.514677541137	112.447275003312	115.541796961828	129.447039544497	119.080161686645	111.369171608678	118.098336591494	128.574225723371	138.103314700454	90.1181803804805	120.989858702926	118.197287623625	104.352895899661	116.898198039755	113.156037466253	122.395839221581	100.915275273521	106.475088634635	114.456448836803	119.938508812167	115.848797032125	118.813078030079	125.242869038993	109.51210849751	105.271129538982	120.215564410127	117.479172325648
ENSMUSG00000021519	18.645775193522	11.1278520007504	12.9795835949315	12.5960010160046	12.4482336571079	14.5133912449787	14.6565812963143	10.0689777451107	17.7820848900688	15.1199395825521	12.2787211282754	16.2536271984857	14.868694136704	14.3068652275338	15.7837296602951	13.4993987965411	14.1937798689696	12.5323082157951	10.2763023038002	16.0226880600218	12.4557852799111	17.7326799988872	15.7814610889427	12.9801398974431	11.9702646596206	14.8801148768739	15.4882179528675	17.189165206299	15.829993878164	15.2136289003472	16.5838224550976	13.6861673046975	13.4414519059491	14.5625467113781	18.8515987040004	16.2582486658016	14.2493136742221	13.7527602985622	13.1626875019976	14.9743362565506	13.0760726564191	17.7881964040938	14.0301960142802	12.8042694632859
ENSMUSG00000021520	81.73228352592	83.0610092542344	72.0300469474716	73.7977751950182	87.9878944165132	79.3614778349213	74.7321691134816	93.4964997500003	97.5685492484731	85.960220447793	69.8226165271109	95.3918261516467	85.7398243505584	86.0784542854359	93.2166838186179	88.9419435248555	99.9879978001711	88.4532970897294	102.249630815911	82.9733600041865	85.5475750006506	73.9406859605363	123.445984648324	92.8582525547888	75.6864553238881	94.1493043625259	189.125799874047	82.617823684009	72.4470976972662	78.6052771856997	111.312239200323	81.5264947404281	83.3403715402035	74.7478245097245	100.021137115972	74.8365969759018	73.2231517393492	75.6367541628898	90.0156551612513	86.500444155623	72.9484880998876	146.054423210279	80.9158750708469	87.8803250905041
ENSMUSG00000021532	15.6526375966671	12.0885298713188	9.90765656073663	12.3097282656409	9.89189995966611	10.7441367226177	12.0233649956205	11.4786346294262	10.4486421041603	13.3848645484887	8.91608380683897	9.02550148343835	12.4739765714175	6.13151366894306	9.47023779617703	10.1689550144997	10.5186047243256	10.229551935861	9.59967334552533	11.0411562733793	6.94574942400028	12.5171858815674	9.75520696004264	11.1091501261903	8.57444489802608	10.6538100597736	10.4612150620836	10.0771442850927	10.4402578672653	6.50434910376097	13.6322063484105	12.3218141777495	9.43522529331246	12.3411412808289	7.77158913030059	9.60898985983786	7.4910677601625	7.02633236437445	10.149542170215	13.2452734643998	9.42450981353607	6.62370779449864	9.01700846960934	11.3460054410784
ENSMUSG00000021534	18.0569612400424	36.1855331247424	21.3927891660598	16.3175467707332	27.3787043827463	16.5213118783859	20.7676304469809	17.4394694545318	25.013415946323	19.1212350692696	26.5954042695425	27.5643693953658	22.7676878968279	20.0829288287121	22.05675042272	26.9099857588944	32.2739518449189	27.5445078099807	35.5653096193251	25.9114004126106	20.4880206473304	19.0261225399825	24.4379587326666	25.1142752852763	21.0965302689057	23.6849165791661	33.8044222254106	25.8544913981166	18.6567784992648	21.3028346485594	30.023311600666	22.4265545242084	25.0108353013203	22.7076999567252	10.7153728917781	25.2185303494479	18.6055324260558	23.0497976343503	23.9148587385691	24.598365005314	24.3089754969067	38.6591247377028	30.5165174699092	21.4471513510039
ENSMUSG00000021536	43.375961239667	27.0590933543428	31.0513705618617	37.6925787978926	25.2669504587726	50.0571091240649	33.0890954011706	65.0858721443959	23.5886011139375	35.1618267107125	33.1168827111162	19.5145978020289	52.3263659041697	33.5011688868338	19.1833022025125	37.5674058614269	17.8689550136135	23.116130348569	15.9007805194605	29.2200297335896	24.6011460045597	47.1897907735092	12.9514522438791	42.0144259772473	28.8640434960829	39.2694155922234	8.08366618433732	26.8723847602471	38.8965563863459	30.6883048318387	15.3362321419618	36.112721828906	36.879749658384	53.1021679112238	10.7546233419311	45.328483811387	28.0915041006094	36.5883404827791	29.8459974442885	37.5174002070439	38.6717893455798	6.91531757161494	26.9164431928637	43.2499768537658
ENSMUSG00000021537	63.4447034874314	46.9131026794226	38.2192003083164	49.9044972071592	57.9435638086809	54.8472327684634	53.5566385565253	44.2229502565264	73.5758548167951	62.3557639486711	55.7331661502923	72.1633564554192	53.5773377666328	71.9786387223751	63.0944475394871	62.5679371852843	67.1669940228023	51.0149083554627	72.3147199156313	66.1354108092314	53.7810541992424	63.9628198548095	75.1117641701577	59.5801761767789	54.9672855259896	59.4698318977074	94.1059782708822	64.890701835824	57.0256684230052	48.2365148735895	64.9964124111714	63.9924252573849	61.5910539980119	63.8213306237152	62.3689652931699	65.2332833126056	58.5036107138778	63.36552174945	60.928970340572	60.9739312930131	62.2852290628897	99.0640071403634	55.346936315326	56.3743530536338
ENSMUSG00000021540	75.0737790686544	78.2952464513231	77.2133011297631	87.5040373611835	75.2821749739383	89.9689350477562	58.8250584909699	66.8982881385158	74.4069968023533	84.4167118613681	81.926072922269	58.7877258786119	89.7482956184222	85.4857412974381	81.7516254199898	75.4012472254171	63.7452792329615	70.4997691856741	62.8842038096747	68.2915962094199	68.7978420600699	90.3323581119782	64.6573785542758	78.6186008930388	89.8618804411941	71.8912058992162	61.7730426599895	77.0545275132844	92.1154881862688	71.2422666935429	66.1324296068723	82.2022758986195	96.5238524053949	95.2736106879992	85.0557254816232	81.0885220239482	84.1116630026941	80.8028221903061	67.5578900704937	75.0348004140878	88.5764815316471	46.907515576135	86.7045926350122	64.3414540530117
ENSMUSG00000021541	16.3886550385167	15.6910718859502	14.4740345845398	16.8423801464001	16.5976448761439	13.7384043338391	20.8173137734091	17.0769862557078	16.9394652294719	19.2982835421332	13.2467530844465	18.7014895602777	11.7948775603661	15.1954903969459	11.3723795757511	28.9082520281193	17.4042776964746	12.0894704696539	15.7739125897839	20.2235320293546	22.1953557012747	13.5602847050314	24.3713702892533	24.2597252755693	13.6257267933979	28.6596295409613	20.83597380134	20.9686032598898	19.3352068083289	24.7951026237331	17.770554704178	29.2056841237315	14.6395757527189	20.9446797737496	0.431754951683366	22.7453304277175	15.6742450416444	13.9669777486955	21.0920173224781	28.1869858946834	11.4763403633465	16.4551231372765	23.7537611177022	16.1476064898106
ENSMUSG00000021546	415.051521059738	412.48385559127	395.70405403069	398.204918634713	426.416837306243	429.461110408698	402.964071494751	372.874383856941	388.954264364446	427.154227569654	405.42401101653	444.995032666752	411.159066558931	399.987072630577	429.429147000698	408.497580352556	495.461344531486	476.784802084859	438.727062331651	448.046032256593	421.157650493075	412.198024152015	501.84347084182	409.063594646606	407.355746961351	406.800328729477	494.150191032399	433.89282295527	398.100977949624	448.890014059867	490.684775984203	440.55303557434	413.65824871652	464.356596933383	436.335086711724	384.409058391949	417.232932325155	403.369316426629	462.047440583675	453.273810962311	452.281530415817	444.889874018117	467.43465349821	382.159071794445
ENSMUSG00000021548	14.5240775191645	11.3680214683925	13.145633704888	11.4509100145496	16.4124033038655	15.0770180894439	14.2591146848888	17.9227803862971	13.4170063382967	15.7219043902883	12.0239758766514	14.5952929394341	17.5493481276963	14.2180027105926	13.9625300841072	14.6539526409821	16.4326796697296	15.543604889555	14.0823401940966	16.3200929428064	15.4436216243135	16.898200940116	19.5104139200853	15.6192751774214	13.1163538291587	16.993267285424	21.44116806113	13.385297712017	13.9831612590449	17.3303798267994	19.9208729674689	13.0892628116578	11.8314729868521	16.8544729492463	18.2907097713135	16.7853240589573	10.4630674693574	15.4664998996291	13.8921858454818	14.6807218201476	15.1974567841892	22.7455626150708	16.048929253745	14.5470728068998
ENSMUSG00000021549	56.3298682162191	52.757226392047	57.8131132831811	63.5525505807505	53.2384278728097	57.9478849465775	56.8874087602707	43.4174320369175	58.2195171788626	70.571521283434	62.2597394968984	46.2658589556434	47.0722840818248	56.4276982576644	42.2518301675591	49.4237857254942	47.8195202728379	60.8016225451825	36.0304920281391	56.1351716255983	62.6669570936338	58.0380185375343	41.5511886898745	62.1922507064498	52.5078630636547	59.1242434308924	36.268427425984	62.7022311072433	53.2189317999229	54.8722605599164	41.8297760274143	57.1322871909492	68.3305006360922	62.3403936700157	31.9106159744161	55.3834605423566	58.2593367651768	62.3801214788365	58.486736755864	61.169674250615	56.3383981473374	37.2427343917094	61.8405282356043	55.2006283528326
ENSMUSG00000021550	14.9656879842742	12.3286993389609	12.0939830084969	12.166591890459	14.2636010654361	13.1747774893739	13.8616480734633	13.8146374662919	15.7916977256058	11.9330670710071	11.2597401217795	16.6280635438121	12.402492464991	11.1078146176505	15.1766631348991	11.3235088589407	14.9964043258458	11.4252138504422	13.701736405067	12.2307758045178	18.3150487604924	13.0178733168301	17.9788797215803	12.43845014129	13.4983835523381	14.2637787577134	15.8647352387797	12.4691936860995	8.8949489410636	10.738724023659	14.4030751597789	14.8799762907771	12.0186798379099	13.2931721796357	14.8759206079996	12.6903536967479	12.9058069563669	11.9533337174419	13.384708736971	13.7346308584048	15.3017871511287	14.8304400933429	12.9198927325746	16.7878199629749
ENSMUSG00000021552	41.1679089141183	47.3934416147068	35.5347235306867	36.118078670892	49.5706447416976	37.4107318013771	42.2308274639564	30.4485887012149	51.6099594841855	42.7395013492749	41.4725269643824	58.0559284610359	46.8578317625454	38.6551948694237	43.465963218351	43.0293336639748	53.1844311161686	40.4310862226887	51.6352473783543	44.3505031452575	49.1246858703037	44.6029056913186	53.4372258391414	40.5911254610798	39.8584344517153	43.0995043327205	65.6203490257971	43.3622572267624	37.8035329995203	34.9226797517367	52.2567910022402	50.2252494857748	46.6893886538121	50.7044604623771	53.5376140087374	46.6664444247822	51.2161045776327	43.6575163371802	43.5161620547969	47.4024195659433	46.8443347558417	55.5308332708597	46.3972189536988	39.8355049968895
ENSMUSG00000021553	4.12169767435749	2.96209010091918	2.93355194256448	2.38560625303118	1.3707876348601	0.669306877802415	0.0	0.0	0.672829226404259	1.38097808833614	3.92307687500915	1.2196623626268	1.17948775603661	3.19905060988334	1.37601745756418	2.66435502563311	3.16825443503785	2.39132382916231	2.32591204407001	2.41641467262509	1.39691049868162	1.96102578811223	0.765767099252494	4.32022504907399	5.77289359471063	0.748408144694841	1.59944197230204	4.52962546148105	3.84442708469698	1.74613398758684	3.52976771521343	4.09305938084413	1.38533069782762	1.65723897199702	0.0	3.77061627411359	2.483451811793	3.17041826197383	4.09153418736793	3.39287793176745	5.35562550289504	1.99960990022601	3.70101093901876	0.889185379394855
ENSMUSG00000021555	45.9225815884664	35.1600094979106	43.0147274838596	47.4182183702501	39.5827896475913	43.9262581233947	38.1960445247236	32.0024333468404	43.3286190528427	45.2776682562475	40.275733772253	44.035096494399	42.1809840995942	43.3462471387498	43.5610703073297	41.2553172760741	38.7807015866373	34.1100202342697	35.8829023366154	38.1581617295781	34.5909962236036	46.8247061852968	37.7419967844189	42.1416589786925	45.4853077966773	39.0853952366455	36.6246274760318	47.6847413890499	44.1728441077845	36.9534335793002	37.3603598031855	46.7875059662179	43.9183528444547	45.430561887024	36.0456508980381	38.4306886854199	44.3642203165711	45.6947242879486	42.5424403528419	47.5531416432968	47.844167439012	25.7762213701009	44.8067936165405	42.5948250662276
ENSMUSG00000021556	21.4966160849526	19.4385161460591	24.8997674883407	30.3048333535056	23.3993449270619	23.4976031457538	23.510646899081	19.2285254202831	20.9859393534467	21.7528835699143	29.1168727701166	18.3709610600058	40.0614803440496	31.120542057979	69.1104768061612	29.3056849861095	20.1488309050667	23.1931841163976	32.0760186601212	23.7392294999724	20.9749991683986	27.026690515951	19.8903009897579	23.8011167703599	29.2651747054213	18.5860559133687	25.1051870225441	22.5499005979597	27.5897948065592	25.2089363787912	20.3736569640411	25.6084818324626	29.5416155106209	22.9393608087682	65.1420095964817	30.1702009468403	25.0502934392825	26.4108694269428	21.3996753195127	21.8051130003339	34.8550367550425	20.3814404934494	17.2019623890193	25.3033705043635
ENSMUSG00000021557	125.809914726817	123.046823921967	135.192464522901	140.846193178961	151.675799381547	115.966223248713	147.807896123848	231.626764048528	138.246616931181	144.223685994695	152.999998125357	131.601568927432	111.765400397772	104.413457405914	91.343276521246	121.672212837245	138.896274432059	167.791222012889	129.193841720616	132.270821618463	145.899540973414	99.3030079937682	133.576417487	135.113851534776	119.872437584285	137.354906555759	112.004166222556	151.360742948816	123.134738095147	144.62354752188	132.305431256448	140.698916216517	158.152347773618	112.5159480775	50.0443239451175	110.969642389773	138.706890537357	129.087435450367	158.459727132482	138.422894850858	111.007510423643	110.686739685427	138.821555767194	153.971340296013
ENSMUSG00000021559	53.3857984488209	76.7741731562565	95.4511382066498	68.7054600872979	95.1771198366376	60.8364725244616	88.1382210835985	70.4425683047948	72.4676655027175	76.4495305825057	97.3636351706816	91.596643433273	61.833752058889	54.2061353341343	32.2554680493722	50.6227454870291	88.4576638262567	83.3863475983821	44.5729326263599	77.6226744067876	69.3798881011872	46.6056554323694	63.1258443557708	63.3791257199316	63.0349043245977	69.7340294821546	36.6142527172926	81.5332583066589	57.7417871936841	122.491299229217	64.9964124111714	54.4035809370532	81.2852147292911	58.1444056345339	6.55482517555656	55.2618277593207	67.5824591405964	75.575916407052	80.1496658254166	60.1583356363382	43.8883076925554	44.3663446612645	62.6816670853813	55.5207350894148
ENSMUSG00000021567	7.94898837197517	7.44525349690496	9.90765656073663	8.49275826079099	10.706962877691	7.01010887803582	14.4578479906016	12.002221472172	9.18214003092871	9.31274967262576	9.68031956171088	8.82222442300055	9.04273946294736	7.19786387223751	5.30171432179142	9.36964850680978	10.6875782941943	7.43967413517164	13.9554722644201	14.9445953599275	9.27393358846965	6.25859294078371	9.65532429492275	9.63742510947275	13.7530700344577	11.0500261363768	12.1038851957992	11.8584576688212	10.2894960208066	7.85760294414077	7.54639994287009	12.0659979664467	8.46174966781197	7.54572638313539	11.1863782936145	9.04137020567022	8.50887587974979	8.61154149536136	7.42185271196973	10.6027435367733	8.69419724495948	11.8726837825919	16.6209036715933	8.71401671806958
ENSMUSG00000021569	0.14720348836991	0.400282446070159	2.54610168599936	0.858818251091223	1.22259437703738	1.83178724451187	1.83828307784281	1.28882915137418	1.02903293450063	1.9829428960724	0.560439553572735	1.95145978020289	0.965035436757228	3.55450067764815	0.728479830475156	0.976930176065475	3.12601104257068	2.47989137839055	1.48012584622637	3.2714537106309	2.05656267861461	1.12654672934107	2.8633030667702	1.28182501456042	1.10364142251821	2.33327245110744	0.994247712512077	2.03578672426115	1.16840431005496	0.873066993793419	2.47489460491976	1.06590088042816	0.898592885077377	1.33989533906142	0.274753151071233	1.86503600655081	0.284986273484443	0.771182820480122	2.15677771117069	2.64252992762657	1.56495550409271	1.08312202928909	1.95144213148262	1.67166851326233
ENSMUSG00000021573	436.065800381132	362.97612209642	484.119095578117	499.116540259183	461.844288004486	446.004967360862	537.672958605808	534.179407333615	462.946085955918	497.364569968446	443.460534027008	376.550426754982	478.693318684798	474.792428016852	769.153287676686	428.650317707274	414.534410280352	529.988214581751	400.099160889934	449.118548615135	417.947860591659	482.245448063854	431.326642209394	412.700179687914	372.181845870756	487.037606162296	379.370344565478	549.916888891042	418.288742999677	534.709880348779	431.767678451739	452.197789512842	503.137132902908	389.415898015641	776.25615267654	395.630898954843	440.222367883897	517.763576972349	444.518229736135	442.998936879521	527.77254955802	360.762952832442	411.148669770993	534.435980431484
ENSMUSG00000021576	23.4544224802724	31.3020872826864	23.3300404488854	21.7090169025837	23.3404381070773	29.8722227566552	21.9600302812573	32.5026601612175	28.1400929396134	23.016301472269	25.984015665645	26.7512611536146	43.390852600862	30.1243932430681	38.2047199982526	31.1285478828135	31.0066500709037	22.7618601516561	28.1646803881932	24.0154442848586	24.756358282191	35.0481204683888	30.2311533096202	27.3456003106222	29.9256616490514	21.6598121876389	37.3491314613232	21.2230766004225	26.4587040535027	24.0966490286984	33.0256427607326	27.0312463276581	21.0420500588952	29.2661350373943	60.1709400846001	30.5703728030285	27.8879424766919	27.4626771070977	25.0883995520002	26.7515375389356	27.6475472389711	35.7013684269518	28.1613286905336	26.9956681184278
ENSMUSG00000021577	451.178691853776	430.463742503849	409.562596207658	456.891309580531	465.734361022332	426.771201293487	437.113905915163	523.627118656739	453.447320406682	445.985103143427	446.823171348444	462.90252202896	412.677746399961	392.328012295415	371.969895660953	460.48936026359	437.092381857821	448.063231545635	406.357978753977	487.744007766788	491.130449494813	410.89748853892	414.579648690959	464.02065527087	426.090484586068	503.898801422185	412.656028853925	471.030153325923	437.24704519186	440.505951718469	424.221278508869	462.174621753649	448.023435951496	433.808746222966	268.944084448584	430.458419164129	428.741492294953	419.99473273148	456.443941786138	449.588949785454	413.426467392313	426.95837223784	411.115024217002	473.935807217458
ENSMUSG00000021578	87.0463294560737	80.2166021924599	80.0915030356754	79.3252248832915	72.2442131885727	90.0393884033144	83.6667217050619	92.0707325012926	85.6867808920718	84.4167118613681	79.7352637583028	73.1797417576082	71.6628166925275	85.1302912296733	72.9090944110722	74.6907525519149	71.6447936243225	79.8436456292528	74.556053339917	73.6448840995432	79.8955199107072	92.6688994765375	80.2723685346854	88.4934010052079	83.2824796531048	89.6769053378465	75.7789669579857	83.1618876860678	76.0216610768021	67.8809587674383	74.0845499767784	79.5588417151577	89.4474334354106	86.8111138097165	60.131689634447	83.0751908135349	73.4450339094193	91.4387185894278	76.9722247797537	83.8432335061763	82.4422037234935	69.6114196516178	77.1492553015456	82.6586728685458
ENSMUSG00000021583	22.2321428485076	19.3376449696494	26.1988328485669	26.7879726152871	14.2072876274635	25.5365232556067	18.1036104839017	27.4995864992269	19.1348674170392	23.4918536703806	25.067442250302	17.1236530171594	27.3587546320674	36.4123049418277	34.1317083238627	22.9956041670685	17.7696830413156	22.6241376126062	21.5582443968366	23.1581747102319	19.6215481074538	29.37700078498	17.2430774218638	21.8142879977913	29.9383959731574	18.548635506134	18.7899849216358	17.7149071278394	25.8221121568309	22.7822466695424	22.0464422847106	19.2595498282803	22.4393619951906	23.7609282140348	44.4589848883408	25.5668055515407	26.6291173943863	26.7313387323424	19.4322500044551	23.8767259682881	27.8471660077154	20.9105039462176	21.4692280017079	21.9479405566791
ENSMUSG00000021585	52.7435005612335	40.1443265163763	44.5938640295457	43.3965633488901	27.5091144496303	42.6623249246815	36.9455151985262	37.6265615561494	32.5542484467232	41.9806715945814	34.4919975793824	27.9631989879447	47.1634263175185	44.2748604407854	54.7833020957995	37.7960963344604	28.993752419843	38.6203226787175	39.0423366786603	31.7130261635317	43.5498488884818	54.7384883391531	30.8337787225102	42.6092877340044	42.1803262137055	45.7264169205994	29.322958731666	37.4549130996376	38.2516725881188	42.435857766826	28.8714713083107	46.3999444060942	37.9161267858399	44.1506092341837	66.3450358936722	42.9124512976835	36.6785476439435	52.3149003668701	37.785793980132	42.7737510951821	48.661769747928	38.452914966742	43.9040834029598	36.275918086096
ENSMUSG00000021587	74.4849651151747	67.0873379613587	43.0623285153804	50.193155563776	54.1646357342017	63.5841533912295	48.4909265939076	26.0182384933662	55.805247601765	59.5945159658903	59.1008983767612	54.6002184335932	57.4732215668749	61.9371743080191	35.5740983882035	53.6867537665072	50.1429068585323	50.5277868347074	54.3840525213461	54.2763911081944	47.0681231916891	83.4896298300547	64.5574958891559	70.9751258062156	76.8304221060752	67.2686850055128	47.7238902005797	55.933240249075	72.1395435304904	43.0422027940155	67.2684468025732	63.4850564383011	67.4319077510148	68.6872663287277	8.43884678290216	64.262653703979	49.6283239110765	59.3810771769694	65.369395040041	61.9200222547559	63.4328630992243	53.6145404498098	78.5287230151798	59.8955271560375
ENSMUSG00000021589	13.2973817827486	5.84412371262432	9.21578110258463	7.53851575957852	4.63103930695979	10.1805098781525	5.76326586566935	7.89407855216682	6.88660502319653	9.98553386950747	6.0629369886505	4.87864945050721	6.6480218976609	9.2417017618852	16.5122094907702	6.66088756408278	8.02624456876254	6.819701290574	8.37328335865205	7.88122939379261	7.4889923957098	16.3975135048533	6.35919634596636	6.83640007765555	10.1874592847835	6.77969731076503	7.17587479465238	5.03857214254634	6.03047385834821	6.24242900562294	4.70635695361791	7.63185030386561	4.97970223813713	7.79254920875197	14.8759206079996	6.64925880596375	9.9745195719555	6.04093209376096	6.3751811756663	7.69922299901074	14.2584834817335	8.8732689322529	6.08984527238541	6.47326956199455
ENSMUSG00000021590	2.45339147283184	2.48175116563499	2.767501832608	2.00390925254619	3.03796178536562	1.30338707782576	3.13004956497559	1.77214008313949	2.29553500773218	1.73507503406335	1.06993005682068	1.78883813185265	1.25097186246307	2.48815047435371	2.10449728803934	1.1989597615349	1.1828149890808	2.70131025146113	2.15675480450128	1.33832197253082	1.47451663749727	2.12792159986646	1.13200353802543	1.56667501779606	1.230984663578	1.93705637450429	3.89053452722117	2.54473340532643	1.01764246359626	1.96440073603519	2.02860213518013	1.96125761998781	2.20904084248189	1.76302018297556	1.21676395474403	1.29741635238317	0.692109521319361	1.19961772074686	1.80788719906955	1.46807218201476	1.07808045837498	1.54136596475755	2.48977099533989	2.24074715607504
ENSMUSG00000021591	32.9245135654033	32.0225956856127	25.3226417683632	24.2854716558574	32.9729998655537	31.2460631900391	29.7106292040541	25.2529961847377	32.1374901082505	33.6392098440854	25.0669327597987	27.8083018678911	29.5586780073418	28.79145548895	25.213496354779	38.1002768665535	33.287793264131	27.6773591338231	36.3265171973844	35.2424786099783	27.7441946265933	50.8197746791637	29.6318573189009	31.9506753629318	29.7558706609717	44.7283926476446	48.4155407831968	31.1984315493021	28.0417034413192	31.0811849790457	35.0136728532091	30.2289489689426	32.2744611223625	30.3592075508391	20.5672358801895	35.1113300363696	26.3815864597027	25.063441665604	30.1314533178258	33.8309078388735	31.7859851275718	32.4103437994965	22.5425211740233	30.2678703146009
ENSMUSG00000021592	7.40924224795216	4.72333286362788	6.66967941658527	6.58427325836605	4.37170110577004	8.52485602253603	5.51484923352843	4.83310931765316	5.93672846827287	5.87800929907177	5.91008983767612	3.53702085161773	8.61383482438859	13.4182400581218	10.5629575418898	6.88291714955221	7.30810689682063	5.66832315060696	8.75388714768168	7.62100012135606	7.25617397926287	9.47133731705268	6.95849233668571	7.26367508250902	7.42835572848794	7.8362735150401	6.00871443648603	5.4966241555051	7.83961601585267	5.45666871120887	6.81610317420525	9.03883946603078	6.36503293596476	9.8023922173441	20.5279854300364	10.6631406461492	5.29260222185394	8.39732404522799	5.51881355505441	7.76447065154473	9.07674192373769	8.74829331348877	6.08984527238541	8.32277515113585
ENSMUSG00000021594	27.6742558135432	11.0477955115364	17.2692114354739	23.7606382801905	11.633170739083	16.3099518117115	11.2781150991978	19.2116095376713	9.49876554923659	7.96718127886234	8.96703285716377	9.14746771970103	22.160072992203	32.8791312682454	86.9723975383951	7.99306507689934	7.47708046668932	7.39539036055752	10.9529312620752	6.65443425230603	11.0976778506373	35.4653599977744	6.22601945913984	8.49802509653016	7.85283319868725	11.3141701874455	7.65138457020163	6.46362284952914	8.59342524814619	12.3102446124872	7.38411177205568	6.01168096561481	6.88921211892656	11.6359332076387	113.630053193031	12.4065438696641	21.2518335369827	15.7235608397892	6.15315994069285	6.26377464326298	29.6993777887816	8.62331769472465	5.88797194843893	10.3856852313319
ENSMUSG00000021595	54.1963989914445	59.8222115651853	61.1706465065011	56.5803777456416	57.6931172029605	51.7497509913494	66.9522570280922	57.8660123420416	63.3793257815875	61.210968523135	65.3487804180907	68.0937497054545	45.8742104581173	54.2736708470096	52.5144921348863	59.9994989405739	68.0177759470912	65.0803208483985	57.9325485143991	59.5400857773788	77.5553067947214	51.5641299995876	63.1837763015404	58.5024936645373	55.8684511952227	58.7469576779492	51.8201907761294	69.739436866333	52.0117063144048	78.1827127607037	65.5806498261033	63.1205183371946	53.8410647779216	53.5245875470648	53.1588471647607	52.218980970372	56.2306416212154	57.2975982569723	59.4398422002857	51.3068390935772	56.8791772159739	64.9348319974642	64.7811496544247	59.6490449688692
ENSMUSG00000021596	4.36703682164068	10.2472306193961	4.45567795049888	6.67969750848729	6.52050334419938	7.53850904472194	4.3721327256802	20.7823700659086	6.64913588446561	9.34815936719848	6.67432559254803	6.66748758235986	5.89743878018306	7.0201388383551	3.23768813544514	10.0801431803119	7.646054036558	8.01536320515516	10.2340129939081	10.0745904043292	6.44130952169859	10.8899517169637	4.66119103892823	9.7323751105513	11.1637574662419	14.792066859851	6.22485524355387	7.43062154355319	7.83961601585267	7.07184264972669	6.61324296068723	12.6202664242694	7.75036363379238	8.18041364900659	5.45581257127163	8.59538333453851	4.55978037575109	7.24054981450781	5.29679232008096	9.68927640129742	6.29459880535066	5.79053700273781	3.39820095309904	7.57585943244417
ENSMUSG00000021597	12.0706860463327	15.9312413535923	8.71763077271519	12.7391373911865	10.9292527644251	12.3645639004551	5.11738262210296	6.08166255804689	9.22171822071719	11.0832344012618	9.83316671268527	9.06615689552591	8.29215634546951	13.951415159769	10.5629575418898	10.5242023512508	8.40643510096709	8.14821452899751	12.306189178625	5.53916594186367	11.1364809200451	11.0985714816564	9.65532429492275	11.2990501283474	10.7392799960426	8.58468165973494	10.41798690067	10.586090966158	11.9101858702377	5.54397541058821	9.89957841967905	12.5349943538351	8.42430829760041	12.623224510105	13.5021548526435	11.4740258663887	10.7887660676253	9.98253317621491	10.7204539172896	14.0934929473417	13.8063852249956	8.29004937802032	10.0600206433328	10.8480616286172
ENSMUSG00000021598	23.1600155035326	17.4523146486589	19.4555378832342	21.4704562772806	21.1545875541923	19.6212595229445	22.0097136076855	16.2311921251185	20.1057204125508	22.1310591079509	19.9720277273193	28.7840317579926	19.1219984690784	14.3068652275338	25.2539674564721	20.0714745264361	26.9935277865225	21.0347929417055	29.3064917552822	19.7774247051777	22.5057802565372	21.8633513398044	30.2644475313268	19.8445502254168	18.8467996768494	21.571764170616	32.3346647373493	21.1721819323159	20.0513255790078	32.5653988684945	26.7369761416741	16.883869945982	19.4695125100098	18.3354099029458	43.2147456184897	19.6639665908074	18.3205461525713	25.1062851556306	24.8029436784629	20.1289008067357	21.8050466903584	35.4930757290116	23.0472044838895	23.2966569401452
ENSMUSG00000021606	61.3573580223461	58.9688093901637	54.0963583219885	52.8087342595993	70.1346821634664	52.8290963985002	68.6787526214716	70.681001697799	71.0859908972015	56.6317868209907	59.8004288377206	79.5419071951905	64.5644449243799	61.5497337341554	77.4434766447631	65.9352378785136	72.3798286532513	58.1631952536734	80.1889894175556	80.2684625952603	55.113163572013	55.9526553696652	89.5830976349445	64.5152024828365	56.5238444092104	71.0287755724767	140.374376276667	63.3485933921962	58.7990046419757	60.3996476976225	86.5393556459304	54.2245095891412	56.5428340523876	58.5886867206437	74.0624594027616	57.8923394137776	58.1734337598837	57.7110379357297	65.8109001244454	60.144633629306	59.3264198564851	107.131599916984	64.1640901942283	69.1843133033479
ENSMUSG00000021607	27.8705271313697	21.6953085770026	19.6492630115168	25.0011535317667	26.378399892443	17.1906187561883	30.3565124476204	15.3451220835488	22.4408336100715	20.4313937684603	17.9850147646523	28.6214101096423	29.9518405926873	21.2381415489477	25.4967940666305	33.6152792400711	22.7691885398053	20.3262525478797	28.799020036576	25.3165906470414	25.7264350173865	18.9426746341054	29.798328427434	23.167800263166	20.8842915338061	18.2259395237449	33.1127716427935	15.2684004319586	26.0441089757413	22.8743552373876	25.3169546470481	21.7017419255173	24.449214748147	18.5822327285624	29.1238340135507	18.2043731943764	17.9134229047364	19.1938835319497	24.1051626542606	25.4792083145228	24.9349576985438	18.7880013542068	27.3538353947477	23.154387279442
ENSMUSG00000021608	43.0815542629271	51.4763225646225	48.5143071256182	50.0500191885941	52.97908967162	59.3569520577405	52.5649593610187	46.2367458055485	58.2590953686511	50.3879953769827	52.9870123377859	52.6894140654779	42.9619479623032	47.4525840466028	39.8235640659752	51.8661111656579	55.972495019002	54.7347454230485	41.9509954130446	43.3467616658594	52.345340631153	53.156316043723	47.5108543753613	47.3800505381961	48.7724613259008	50.3634657371116	48.2858562989561	52.2179294772984	52.2389797979413	49.1973251002591	52.2973630449438	50.1399774153405	53.0918629599884	52.5027410490121	36.4636681921679	57.0052309828356	37.0889278777611	58.6955813365426	48.4957811820586	58.5271443229885	53.7649157628294	66.5286877221027	60.9657438318363	45.9175329919503
ENSMUSG00000021610	93.2779437970666	93.5860358912032	97.8311897826927	99.5752050015213	107.032580462455	90.4268818588842	117.202967044086	91.3054901926642	102.744980690909	89.4094787961218	97.1598389693824	98.1421647793701	102.937113254104	86.9075415684973	95.1880311820871	93.60767323391	112.029476822938	104.465424314702	96.2927586244985	88.8125331215592	92.2736990518027	87.4534053592177	103.74479483786	92.1015010461928	99.3701757736587	110.192093304187	91.6437021967653	88.2004598286142	84.765848171407	91.1918475017226	110.599388410021	82.5433641803565	99.3693965414733	90.3018937720081	72.8880859341829	90.819144666822	81.8317728148186	95.6266697395351	91.9167912790097	89.1935410139635	88.3678207977681	96.2312264483765	94.4767156069516	85.5396334977851
ENSMUSG00000021611	1.27576356587256	1.92135574113676	3.51472732741216	3.19671237906178	3.4084449299224	1.9374672778491	1.63954977213007	2.01379554902215	2.41426957709763	2.76195617667228	4.58541452923147	3.49636543953017	3.28826889561722	3.02132557600093	1.29507525417806	2.93079052819642	2.74582051036613	3.32128309605877	3.04483031223711	3.38298054167513	2.2117749562459	1.62723416460377	4.16177771332877	2.32627502642446	2.5893125682158	2.06912840003868	4.10667533428901	2.79920674585908	1.92221354234849	2.61920098138026	2.59661073303057	4.47678369779826	2.95786824671303	2.15088462323018	0.549506302142466	2.39211139970647	2.19846553830856	2.57060940160041	4.28183810305946	2.64252992762657	3.19946458614509	5.45726868603347	4.10475758691171	3.27220219617307
ENSMUSG00000021613	3.28754457359467	8.96632679197156	5.20290344530304	7.06139450897228	7.63195277786973	3.98061458903542	6.40914910923574	11.2369791635436	8.43015442494748	6.19669655022626	9.01798190748856	6.46421052192206	12.3667504117778	6.13151366894306	6.79914508443479	2.57554319144534	10.8987952565302	6.64256619211753	4.05977374964948	4.05214152794054	2.48339644210066	5.1737701643812	4.09518926991551	3.3707250382885	3.86274497881373	3.5219206809169	3.32856842884478	3.20636409071131	4.82437908667856	5.19474861307084	2.19089030599454	4.09305938084413	4.90481949771402	4.0902068245033	5.2988107706595	4.09497036220938	5.08904059793648	4.49856645280071	4.91618448869789	3.29500645296646	3.40812532002411	5.12400036932914	3.90288426296524	2.77425838371195
ENSMUSG00000021614	26.7419670538671	19.3736703897957	27.4812931977974	34.2573057935277	17.3015628508018	27.0188618565501	20.2211138562709	36.2080439714182	19.5912039453005	19.0150059855515	24.2007989042772	12.4405560987934	21.8026524600707	31.0130184124801	51.4792413535777	20.11588044353	15.2076212881817	16.5178479310656	12.1370319390562	25.2794150366933	18.5090641075315	39.8880990092615	11.7528602624405	20.9364752378201	23.1340221258624	17.2133873279813	12.8819921012434	17.1515031519002	23.5565385091727	23.1799286852153	14.9710837576294	16.3722375233765	23.5506218630696	19.1463991871146	62.1727130424048	24.6914549562922	26.7072850579706	22.8355801842169	15.8903769602429	15.1048315616185	25.2827255883422	13.8722936828179	14.7367526480929	21.2337468599491
ENSMUSG00000021615	10.1570406975238	14.0098856124556	12.0109579535187	10.4966675133372	13.1521516317658	13.4565909116065	16.6439143534417	10.0689777451107	14.7626647911052	12.9953579081888	11.8201796753522	12.8877656317566	17.978252766255	11.7298522362389	11.8580327960678	11.2791029418468	12.2928272079468	11.5580651742845	12.0524533192719	10.5950489492023	9.23513051906183	11.0797957028341	17.4461721742742	14.3849251634002	11.8429214185608	11.1820981619112	12.622623132762	15.8791364492369	12.4755427944578	11.5244843180731	12.4961891527096	12.0659979664467	13.029596833622	10.6133815015129	10.4406197407069	12.2038225646042	9.68953329847106	12.8958904980287	12.4649064777953	13.8325023372057	11.1285724735481	10.7895617533028	11.9778172208243	13.0532413695165
ENSMUSG00000021619	5.5937325580566	4.16293743912965	4.7047531154336	5.63003075715358	5.48315053944039	5.03741492240765	4.17339941996746	7.49131944236239	3.64119346054069	3.64719854099032	4.48351642858188	5.48848063182062	5.14685566270521	9.2417017618852	8.45846025385043	4.88465088032737	3.92863549944693	2.65702647684701	8.33099404875986	3.79191225550399	4.61756525953091	7.80237919951036	6.89190389327245	3.84547504368125	5.13617738941166	4.75459291923781	5.2306075310418	4.17336278473535	6.21892616642159	4.0597615211394	4.42235265469269	4.26360352171263	4.19343346369443	5.85322700747885	9.02760353519766	6.48708176191586	5.21117757228695	4.71278390293408	5.42366159720865	4.63258332991324	8.55509008904013	5.04068329015306	4.23933980287603	3.20106736582148
ENSMUSG00000021621	14.3768740307946	20.8947436848623	15.8024354641917	12.548288890944	24.6000807985704	20.6076065007586	18.8796640427099	14.9826388847248	20.1452986023393	16.6425564491791	17.067931858806	25.1250446701122	19.1934825755049	16.7061531849463	26.3062161004918	18.1620200913991	22.2200244377321	16.6949830295221	24.9084035264952	16.9149027083757	23.6698723387719	22.9481741162069	21.5413614441897	15.6667501779606	16.2150393616137	21.2195721025243	23.9051732617034	20.8159192555702	16.7722554185309	21.8266748448355	20.1643052236905	23.0234590172482	23.8127114545505	25.1406678092315	22.372756587229	23.9211139970647	14.0050397255212	22.1500843437902	18.7766530148978	20.3246437643377	13.0760726564191	25.7866360049979	19.1443202209243	20.4156963109059
ENSMUSG00000021624	5.15212209294687	2.32163818720692	4.78777817041184	4.81892463112298	4.33465279131436	2.99426761122133	1.29176648713278	3.02069332353322	1.9393312996358	2.86818526039044	5.34965028410338	1.78883813185265	6.46931163159475	7.99762652470834	12.3841571180777	5.1066804657968	2.7880639028333	1.41708078765174	2.19904411439347	1.48702441392313	0.853667526972102	2.33654136455925	4.29495460015529	3.32325003774922	4.3721179430529	3.47789667240544	5.27383569245536	2.34115473290032	2.14835631203655	3.36130792610466	3.0023311600666	2.17443779607344	2.32136495311656	1.586718164678	9.26820879463575	3.6084392300657	4.92619129880251	2.99904430186714	2.66425481968144	3.81698767323838	5.18174155799585	2.58282945445859	2.45612544134881	3.37890444170045
ENSMUSG00000021629	47.9883372085908	36.7459285492406	40.488551811055	47.3781401851992	46.8661177864331	44.2094806127385	46.702326842493	45.8339866957441	48.9582207683569	50.4234050715554	48.8091902111528	48.705183680897	52.0761715316771	39.3660950049533	42.4946567777175	47.7807667930205	49.086822046853	49.996381539338	45.1226936549583	54.3135667185425	45.0891666518901	54.7418262553882	53.5038142825547	44.768925508536	45.0795073351668	53.1369782733337	48.6749097516782	45.5507279553432	47.9045767122536	44.8756434809817	47.9561544756583	47.2833630557931	46.6893886538121	53.2079491222023	31.2041078716615	52.8291720986022	55.043063107281	48.8415786304077	50.779428170357	51.8392599382545	43.9230844815353	46.824198496959	52.1506086861734	41.7917128315582
ENSMUSG00000021635	16.1433158912335	19.6138398574378	19.372512828256	18.3214560232794	17.968432511004	20.1496596896306	12.2220983013333	12.8882915137418	17.1373561784144	18.2359927049516	20.2777220292681	19.1080436811533	17.3348958084169	22.215629235301	18.292937965265	22.5137999665998	22.6002149699366	20.5476714209502	22.1595983835034	15.2791758530602	19.2075193568723	21.905075292743	23.0728956426947	17.9455502038458	18.4223222066501	18.0938674982106	18.1990559551124	18.4747645226699	16.7345649569163	17.112113078351	18.9471439425824	20.2947527633521	17.1855889271048	24.0828556994461	9.53785938718709	16.1366158827657	20.0711761182615	19.022509571843	20.3625189789939	21.7927159463524	19.1272339389108	22.912196773423	22.2397111881036	20.3445614805543
ENSMUSG00000021636	8.63593798436808	4.72333286362788	5.86710388512895	2.4333183780918	5.33495728161768	2.14882734452354	2.88163293283467	1.28882915137418	3.12667699329038	3.18687251154494	5.34965028410338	7.48059582411106	4.36053049201414	3.19905060988334	1.82119957618789	2.708760942727	5.40715423579792	4.47266123602581	2.41049066385438	2.37923906227701	4.65636832893874	2.50343717631348	3.72895283114258	2.46870002804228	5.43331161855118	2.28924844259598	1.64267013371561	1.73041871562197	4.78668862506389	7.02818930003702	2.47489460491976	3.06979453563309	3.59437154030951	3.24395713667503	0.902760353519766	2.63537696577832	3.25698598267935	4.96984484309412	4.78931521157021	3.98010680457335	3.16468779716525	0.624878093820627	4.84495977471546	5.01500553978698
ENSMUSG00000021638	8.68500581382472	10.167174130182	13.505408943127	16.3652588957939	10.2253347897672	9.01802951144307	6.30978245637937	10.9953236976609	5.81799389890741	12.4288027950252	12.7882116315233	6.99273087906034	6.00466493982275	17.417053320476	15.2576053382852	13.3217751281656	7.9417577838282	8.59105227513868	21.2292335658754	9.07084892493112	4.65636832893874	10.5144361405166	9.22249941273656	11.6788501326616	19.695754617248	10.0374739406132	13.2710455539655	6.97256953059443	9.91259140465986	9.47277688265859	8.43898488234935	11.810181755144	5.42899868067582	8.2156740526661	14.0516611547859	8.9197374226343	14.6157245972736	6.38368001397434	8.72226280252852	13.7346308584048	14.6062513715319	10.8728788324789	6.99827523014456	6.1531628254124
ENSMUSG00000021639	5.5937325580566	6.24440615869448	5.23057846362912	5.58231863209295	3.70483144556783	3.1704010001167	3.77593280854199	6.40386984589043	4.03697535842555	5.70096082620816	6.41958034092406	4.55340615380673	2.57342783135261	5.77606360117825	4.61370559300932	5.417521885454	4.60452977892167	3.01129667375995	5.15929580684621	4.75847812455403	7.41138625689416	6.04997317609092	5.46025235988735	4.27275004853472	6.70674402914911	5.1067849873295	4.23635981852972	3.96978411230924	3.31676062209151	6.76626920189899	4.50349674009989	6.31013321213469	4.41808168496377	2.99713431105845	2.66903061040626	6.60871454495178	2.36131483744253	4.41287947274737	5.32850963936288	5.5460504653891	6.25982201637082	3.7909271025118	5.2823519765995	4.62376397285325
ENSMUSG00000021643	4.75957945729377	6.00423669105239	4.95355153018506	3.76925787978926	7.78014603569244	6.41019855545818	5.71358253924116	4.63172976275094	9.01986945279591	6.51538380138076	5.91008983767612	9.99675927821016	5.21833976913168	4.35426333011899	9.10599788093945	5.01786863160903	7.0546465420176	5.79896028571861	9.51509472574096	6.3570293695214	2.32818416446937	4.58963482324139	9.14392504950891	7.07377508035192	5.0512818953718	5.1067849873295	16.7669069674808	6.35928877991076	4.14595077761439	4.97648186462249	10.7511855960277	5.58532061344355	6.43879243528152	5.25380014526716	5.02405761958826	4.70151250694852	6.18827336709076	6.1227631597119	8.72131128295007	7.40462984781978	5.87727733759261	11.997659401356	6.29171859633189	6.1175954102366
ENSMUSG00000021645	13.101110464922	13.8497726340275	13.2563337781923	14.3136375181871	15.2639055557395	15.0065647338857	16.9420143120108	13.452154267468	17.4539816967222	15.2969880554157	19.2077919724474	18.4169016756647	8.11344607940336	12.7962024395334	15.3385475416713	14.8759822264515	20.3190717767094	19.307725731755	18.5650070426679	16.0598636703699	16.4525014289169	14.0192481873555	18.3451161603532	14.0526001596253	13.0739060821388	15.8926670726375	24.1645422301848	13.0799297033779	17.4883741892098	13.9690719006947	22.5174837004995	16.2869654529422	18.27138866324	16.7839521419273	20.6064863303425	13.6228717000233	19.0126556738907	16.923178560536	14.3679456347106	15.6594366081574	15.1279032062295	14.2472205391103	13.525512704414	8.71401671806958
ENSMUSG00000021646	35.6232441855183	34.2641773836056	36.9461494653168	41.9389579282881	35.8998167075523	37.9039052902842	33.0890954011706	48.9352318412382	27.5464200927861	28.1507071853136	34.6963032711848	39.923614669984	50.1818427113758	41.3210703776598	71.0672545730208	42.9849277468809	34.3861214682774	35.60415478975	46.8142660506455	42.6404250692459	39.9671614900575	37.6350055505794	43.7819015442187	37.6002004271055	35.5712120027022	32.929958366573	47.4212930706847	35.2700049978244	32.6776302199243	38.8951345734968	41.7892039847107	36.79489839238	29.8782134288228	30.4297283581581	94.7898371195754	40.66589379501	38.3510099460493	32.3896784601651	41.4545363014719	36.3755662876991	47.4007633795191	52.9896623559891	39.8026903714472	40.3690162245264
ENSMUSG00000021647	51.0305426349023	119.043999461265	28.2838687292537	49.3820494377454	77.0975423822666	74.1169300471727	6.60788241494848	6.16221438000778	57.4675315728814	77.3347729468238	68.7812179384721	106.63914590567	161.30388615131	73.5781640273168	80.011368047188	148.58219859614	67.1247506303352	23.868954517009	455.24442098934	250.823843018485	30.6156217627722	20.7785285634019	115.431066656887	94.5702010742351	461.364562359631	18.8862996514169	136.255164775568	47.9936720244565	111.111480840066	17.0684597286613	50.5933372513925	109.7877906841	37.0669565094418	58.1091452308744	19.1149692245272	80.8047121968644	38.0253113477814	61.3090342281697	61.5633167262104	78.5255498246562	33.4204942096242	129.34976542087	27.2192531787834	32.8287242072581
ENSMUSG00000021650	9.42102325567427	11.4480779576066	10.37813187228	8.54047038585161	11.8184123113614	10.7441367226177	10.4334985499186	8.73987268275613	10.6465330531027	9.80848539664386	11.871128725677	13.0097318680192	7.79176760048428	8.79738917717918	8.70128686400881	12.0340035324429	11.110012218866	8.81247114820926	8.41557266854423	11.3385611561639	11.5245116141234	7.13479595249343	11.5530949322007	8.40307509545161	9.93277280266387	11.7103862640487	12.1903415186263	9.97535494887962	8.25421109361411	10.5641106249004	8.23612466883134	11.0000970860186	8.94848748056221	9.62609019904655	3.0615351119366	9.40626855477799	6.63610893970917	7.5832977347212	10.2764114473427	12.7885398966619	8.41598293312077	13.955610761994	12.4488549766995	10.2789829858045
ENSMUSG00000021660	155.866904338774	163.245588851009	161.780961629499	156.361699127425	187.861629076697	163.260856301343	157.461366448844	134.698353923884	188.548121460959	160.75718058459	150.334853302867	213.197794095407	183.614075767009	199.952215244911	252.44092507659	188.147870726792	214.334524699934	150.668900558341	216.954732074367	185.149409777569	213.914337092834	163.038432305063	244.865682963582	173.957422226005	169.273974521022	179.819144445659	302.08185021093	182.093488284944	157.900796793141	170.121905609113	227.532884126928	177.191098758855	153.278979026882	177.394385602927	287.643783910492	179.617157922197	181.228063910979	173.672084911725	189.500198820928	180.745784667031	180.160459774271	325.708958110688	172.70935774701	175.057126708831
ENSMUSG00000021661	32.0903604646405	36.1054766355283	34.5937729076	29.7246539127685	36.6778313111215	30.5415296344576	34.1821285825906	23.4405801906178	32.3749592469814	28.9297204659135	29.193805836107	46.0219264831181	33.7404982332897	31.1907434463625	33.9552543204809	33.8373088255405	38.2725135752572	40.0768160257758	35.3538630698642	32.4171322235243	36.1644606880909	26.9953975512471	47.177912158295	33.8971503850421	32.3451832291875	27.3389092856174	46.0379919054505	31.096642213089	28.5316794423099	22.6997418386289	47.2258577069935	32.4886588354502	32.5365507138434	26.2690007263358	25.6305439499308	31.9894219384476	41.9336945269966	34.3176355113654	35.6502668728802	32.4607071356597	33.5943781545234	48.2822473825404	40.4083103432866	28.525066970987
ENSMUSG00000021662	18.4004360462388	18.4930490084413	34.8705230908608	27.3867597847979	20.7100077807242	21.276913378561	27.1767795562167	29.7638982145474	20.6202368798011	20.7500810196148	33.2697298620906	25.4502879668126	20.5874226508209	22.8376668538894	25.4158518632443	17.4515254178969	21.7553471205932	26.4816972192419	13.7440257149592	17.5840636946411	22.9326140200233	26.4529861630458	18.1786450518201	23.690025269098	18.1251879775106	20.427139949318	10.2883024164293	22.6990219755118	18.166802498274	29.9025445374246	26.2501116292309	20.3373887985692	26.8080210714751	18.5822327285624	35.9534123401785	25.4617959155197	26.9108466818881	29.1764167081646	28.4504353958839	16.9317658325702	20.7269662319834	10.4562934365985	26.7818609768994	21.6605558420587
ENSMUSG00000021665	80.2749689910579	91.1843412147822	92.9050365206505	118.039797399983	84.9517850468704	93.6677362145591	69.9044402844549	86.0696217652066	74.1695276636224	85.0186766691043	89.9250738232616	75.415789422424	127.348935598741	122.363685828038	163.422308636593	109.105338299676	92.6820030729738	80.3750509246222	103.059048207248	91.1917721838362	63.4042154123825	111.486402251827	78.507774784234	95.0924260801671	107.901748447195	93.6830901123895	122.984119221603	70.4891153275422	97.0906291194061	83.8144314041682	99.1175003249013	88.4697730755371	73.8343820571912	89.5966856988179	198.097021922359	119.240671636216	91.3584568141557	99.9538622322292	72.5057918784735	80.1893649642729	111.007510423643	105.062836841041	83.5755561138418	95.2139704256011
ENSMUSG00000021666	22.423998061683	18.0127100731572	18.2378370768867	18.5123045235219	14.5970358955373	20.7837398896539	21.5625636698319	24.2058224992462	18.5225928210114	19.2982835421332	18.8511486201738	17.7257596701762	27.6643491870405	17.2393282865935	22.704288049809	18.1620200913991	17.02408716427	18.8206042109997	20.0028435790021	16.8405514876795	11.4857085447156	23.4071375985311	17.645937504514	20.6991002351237	18.2529556960406	17.1693633194699	16.0376478844339	20.9177085917833	23.4434671243286	24.140302378388	16.0665289106267	22.8102788411626	21.828318833338	22.8840019750227	17.0739458165695	20.7586616381307	21.3332581865497	22.0215538737102	16.2709847916259	21.4012300311485	21.7702699013785	12.3309277180604	15.5778914978699	19.3842412708078
ENSMUSG00000021668	11.3837364339397	15.130676461452	10.3504568539539	8.49275826079099	9.89189995966611	9.58165635590826	8.79394877778858	7.77325081922549	9.22171822071719	9.31274967262576	10.1898100649588	9.39140019222639	7.14841064264613	17.1504657696523	8.21563364369204	11.234697024753	9.67373687498223	9.34387644357867	13.236553996253	7.32359523857144	7.29497704867069	13.0178733168301	7.7242594359382	9.63742510947275	10.9515187311422	7.52810545545987	11.3690064517685	10.0771442850927	11.6086621773203	8.64336323855484	8.56070101046016	13.6861673046975	10.9328801017748	9.13244454781339	8.55659813336126	9.73062264287378	14.3307383237891	10.625185526615	9.67378238098618	9.26516665982649	9.6331705474151	5.99882970067802	9.15159068557366	8.0026684145537
ENSMUSG00000021669	132.630343021289	106.074848208592	123.319881661012	132.162586417927	121.592568043536	129.77508093811	149.730144023354	156.431638248041	129.104055090041	136.18462303585	126.710288157763	133.756305768073	95.3597979728994	122.630273378861	90.1696145721471	117.986521718453	114.183889838764	131.567094378541	104.792909912827	96.2848308015229	129.718661030352	141.193856744081	118.294369723657	133.926976521294	118.471661932628	148.801148768739	98.689892507177	140.214810633486	126.828403333386	117.078283867697	111.573117434907	131.873256926572	134.264753578645	142.06416634417	68.8452895684204	119.96681935094	113.465249171592	125.788486718313	118.301794843255	135.026102059939	118.03242179757	96.5228362254928	124.051157565111	142.909874176341
ENSMUSG00000021670	101.864813951978	82.2980709120247	87.6744580570214	110.692130140647	106.699145632354	93.4563761478846	90.8708040371486	96.6621863530631	89.5654434913434	73.9354422678425	108.980018644735	83.831459724549	98.2906463363843	109.478620871563	139.908598552923	89.1226756074276	99.9056231848601	97.8228581225842	74.9366571289466	78.1059573413126	69.9231310728967	121.625322815897	92.2915825707789	100.504576141644	85.617105739201	107.638700810523	92.075983810901	76.8509488408583	83.8235866310401	76.6552820550621	94.5734315420978	74.3572454186683	104.873277962572	114.631572297071	120.85213602119	96.5358854695103	98.8088122495347	77.8466213784657	93.4392226045419	91.868694767857	116.571796660417	56.9472236168531	94.644943376907	88.7407008636065
ENSMUSG00000021671	11.873433371917	15.0882465221686	15.5489322963248	19.7065390137893	14.7081808389043	17.4146604268633	13.0170315241842	15.6608852256354	13.9121294925506	15.8805398219741	10.9810488165029	13.213008928457	14.0466269127996	14.9289028461222	12.6136282646773	19.8938508580606	18.3746084214455	14.2615896144763	15.1645236342376	12.6661022016938	13.566329126363	13.7689044697242	13.658621512928	16.4980374374033	19.3353732450488	16.9756576820194	12.304031583144	16.1687271107631	13.1935460882174	15.1477123423158	14.57266629828	17.9497708264102	13.5328088492653	16.3523648011349	16.3674377138149	16.9779092987642	12.3362415326459	13.0903999427498	15.7654107222721	18.0377135430214	20.3162523541315	17.0800012310971	16.3083364750162	17.3131506851213
ENSMUSG00000021676	19.7743352710246	16.4916367780906	23.4407405221897	20.5639259011287	13.1521516317658	12.2236571893388	12.6692482391869	4.43035020784873	14.4856174625858	16.9612437003336	23.2327669481061	14.3920158789963	21.9456206729236	17.1504657696523	7.8109226267614	17.407119500803	13.6023723744292	21.4776306878467	7.14689337177877	15.5394051254968	24.3295245187049	8.84547802297431	6.09284257231332	17.8506002027673	20.7993960397662	11.1380741533997	9.94247712512077	13.9960337292954	20.4659206567692	24.009342329319	9.69671820616103	19.1435798124897	14.1902793101802	18.5117119212434	4.04279636576243	13.4606946559754	23.2874497761573	15.9377782899225	14.4948149118383	13.9303738160067	14.9540192613303	8.33170791760836	14.4002971081821	7.75369650832314
ENSMUSG00000021680	7.36017441849553	7.2851405184769	2.29702652106464	10.7352281386403	6.44640671528802	6.19989528911711	2.33511634212465	2.33600283686569	5.10558648271467	6.23210624479899	3.97402592533394	4.47209532963161	3.43123710847014	3.73222571153056	10.4820153385036	6.43885797861336	4.13985246178279	4.25124236295522	3.04483031223711	2.78817077610588	5.82046041117342	2.50343717631348	17.5793490611007	12.4859251418292	2.71665580927559	5.1067849873295	17.334492726841	8.39762023757723	5.91740247350418	1.70248063789717	7.74926015638811	4.34887559214688	13.7784242378531	3.42025915497258	0.942010803672799	5.02748836548479	8.4681635549663	17.7800483610695	9.16630527247543	7.82971830407872	4.27754504452006	24.7868310548849	2.32154322538449	9.95887624922238
ENSMUSG00000021681	16.2905193796034	20.3343482603641	19.4555378832342	22.3769866534324	22.8958583336092	25.1870746120383	21.06573040555	30.5694164341562	23.3511319752066	23.4412178071416	27.2577419237649	21.9132671151949	27.3426707081215	14.4845902614162	22.2591059311853	21.4480579563466	22.8536753247397	24.3117922631502	20.8063404669536	18.8480344464757	16.8405321229951	29.5822826334377	18.9111179293659	23.5950752680195	24.025424813281	28.3074374728696	16.1673323686746	24.0731780143881	23.2550148162553	22.2632083417322	24.2620815367544	25.9227094120128	25.3852490034359	26.974208799526	22.0195025358517	24.2454680851605	22.2289293317865	23.7781369648038	24.3271838892341	22.8693022131633	25.6304934781405	22.6622455358947	21.6340912162642	22.4430389759261
ENSMUSG00000021684	64.8264535649303	57.0522570383798	60.3902109897056	68.2345414129495	60.6306780561512	66.0669296410986	65.4438712377326	47.8848360828683	53.7297673292568	65.011845138571	43.3051643045653	52.8516291597073	53.7278118106605	43.0849913389427	42.0850892285836	58.5714046468346	44.0746435306232	54.4863134474633	57.7680430989185	64.3937334644239	59.1626518954134	52.1816445030783	59.280028806438	70.3536780491565	61.7508599772447	75.3959572168136	50.5687355032066	76.9084598158187	66.3427505341532	84.5818572917126	49.1891388534208	65.7694952052347	69.0898116239826	59.522029605511	19.7971420481869	48.3320026671541	70.6126774742317	62.1963229066221	65.9707554136263	57.6042162778952	52.2590808000024	50.0956436108079	62.6624891196064	65.6666959424618
ENSMUSG00000021685	60.9913120145996	61.4833837163764	32.518146533144	78.8204306001501	52.6086065270632	80.1054652696154	5.51484923352843	0.805518219608859	50.0268318926461	70.3236534214249	36.1738257306038	33.9472690931127	35.9207634792968	49.1409718684857	61.5565456751507	84.6376779809452	29.0634540174138	17.8463611694891	185.565491806895	118.032562855149	58.0881949035108	25.9105747748446	77.608830798155	103.637926177237	184.94483376584	102.708011857239	120.563342182443	57.3073962879513	73.7979238415362	14.9294455938675	14.2002149462609	72.3107157282462	38.3774044668463	37.4465486864009	4.5923026679049	46.8286214688301	66.6460756705761	55.2252586443821	64.6398966965568	83.7127382011083	70.80554236295	88.8993234808812	25.2678110473008	75.3673527575079
ENSMUSG00000021686	31.2562073638777	18.7332184760834	25.6824170066022	30.8697449142234	26.0079167478862	33.9232907012487	26.3818463333657	21.3865087306152	23.78649206288	22.5559754428236	30.1108887419533	21.7913008789322	33.2401094883045	28.9691805228324	30.6366239816496	25.5778082460779	22.431241400068	24.0460896154655	16.9157239568728	24.4243759986875	21.3416881743025	25.7436789630903	21.2084192271234	26.0637752960618	30.9868553245497	25.7980689877163	16.0808760458475	24.7348086997729	27.3255846706403	22.5687817895599	24.0186492805328	25.8800733767957	30.7019235734771	32.4395713667503	26.1800502520732	27.6917302711783	22.7174772291884	29.519164628378	21.6629290695527	26.2621801449307	31.2295565038944	18.6630257354427	25.335102155283	21.9806625786408
ENSMUSG00000021687	257.21356201169	239.128733282313	248.30026442159	252.301717320577	265.451173074935	263.566003143035	321.997638581061	272.466537782697	254.764807668483	269.503185392983	250.771225698637	293.003554915046	213.344315629774	254.146798451843	187.340729737194	255.067587787277	277.243384762045	283.32758998112	251.494525928807	261.418891967687	270.18577228667	239.829281490832	296.218690523889	252.044777863009	215.54965936721	285.759839247895	280.464311251233	278.648307883244	237.864503250222	231.362753355256	292.970720362715	254.15340592929	256.061530876841	249.60839750568	131.175004411437	244.725159468276	236.253620718603	243.865145231825	283.552834380382	255.542431149369	238.18622772291	282.069971550631	275.018758323085	264.159192510624
ENSMUSG00000021690	42.5418081389041	42.3498827942228	45.7191302746841	55.1075044450202	39.5305515242088	53.5797769019723	39.1007778989808	49.4990945949644	38.7866259927161	53.2561806373731	44.1218775812717	37.2810128842926	39.7809052263257	49.1409718684857	37.5167112694705	44.3171052596974	32.4851688072547	45.6565716271545	33.1971082653629	36.5808005825091	51.4916731041809	61.5011066314346	33.127750598097	53.7891756109982	48.2630883616616	47.3258091498208	25.5046152340054	47.1793573347521	52.6158844140881	41.9508690517738	26.4529718427489	51.4190584718543	50.9577048579296	60.5421130833807	49.7303203438932	48.9369230414527	43.7657491422537	49.3128570207011	48.1786079892394	52.1328743746575	55.5037552118213	29.952489963802	42.3597524747692	53.9913362368556
ENSMUSG00000021692	7.80816370143462	11.0533994657814	9.86005552921577	8.74515540236169	13.0962086769377	11.9365597654394	10.6108680252673	8.6287111684501	11.0822889226739	11.6933434387498	11.1726172457241	11.7437223356126	11.305568851877	19.2751685497165	10.3359146613917	9.42115937063869	9.5127895496823	9.55643856172643	12.1865104316301	12.9984521582056	9.24793553196641	12.3957691785162	12.7070726565525	12.4754806417106	10.8555868228772	11.5910812009826	12.2002839957515	11.2131132772304	12.0669781905548	11.3625303907244	11.6587821913073	13.2060855481527	11.5368094032872	14.9493533395229	8.86078912204727	13.401905477508	11.0521748089745	6.37939566497168	11.0579261944493	12.6172648087602	9.94372727300505	14.7700352109402	13.5319053596723	7.18924162948328
ENSMUSG00000021693	110.00369482395	112.954102326754	103.773569717669	117.930536633594	107.273764989561	103.78307673882	125.620813040813	116.427992425825	109.552033552631	119.747442815192	112.276931691252	99.2455526634265	98.6012447788073	106.109842854322	93.5129322830112	104.346800223895	103.023607982862	115.678076046996	90.9571163954019	100.164105741345	107.20007576091	113.109881260666	93.0020812619984	112.716095780357	110.757208389225	109.783110265116	72.1810870835344	123.301494528325	106.318761741143	122.347679708738	98.6160298770847	120.372612787104	136.094513340884	122.566220932571	70.3073688366209	98.9056975256602	111.451210464552	109.555088347207	112.03698993869	105.546233930295	98.4207471881699	52.4251891445712	108.971556721849	100.544458937997
ENSMUSG00000021694	16.6830620152565	15.7711283751643	16.0515106291264	18.3691681483401	20.4136212650787	15.5349649005719	18.1840974727154	16.9964344337469	16.8207306601065	15.8281334740065	12.125873977301	18.6608341481901	11.6519093475132	21.9490416844773	17.8882269483344	17.2739017495213	17.8689550136135	18.9091717602279	18.0998246338539	12.9742880114793	17.5389873723359	18.1081955753342	17.2797010657411	15.0495751709501	15.7481141443944	16.6410752173323	18.2422841165259	17.2532924881132	13.5308757196688	12.8340848087633	20.3671654372085	18.2482230729301	15.4632858973732	16.9602541602249	18.0159566202423	15.1230093574663	18.3205461525713	17.3516134608027	20.1404977440204	17.4537470528422	19.7532161405479	21.1625381107252	16.1835114697093	21.5538535965313
ENSMUSG00000021696	34.7890910847555	9.36660923804172	30.6639203052966	37.5017302976501	10.1882864753115	28.357475612155	12.1724149749051	24.5280297870898	10.2507511552178	8.49832669745316	14.2147850406176	12.1153128020929	19.1219984690784	62.6480744435487	138.370696688587	10.6130141854386	8.57540867083577	14.6579293972727	14.9281263919403	6.43138059021756	14.0855141950397	57.9128466787186	5.9596656854868	5.9818500679486	14.771815962936	8.27651360015471	8.3862633142323	4.68230946580064	13.7570184893568	24.8387559734228	16.1882450387375	6.52331338822033	13.9656310889109	20.3099925078784	174.860755431763	17.3529437131249	36.8039416042766	26.0059984461908	6.6606370492036	6.68788438473391	54.9125497991641	15.1637084100472	11.3049061410028	18.139381739655
ENSMUSG00000021699	21.7370484492901	20.3343482603641	28.0624685826451	22.0907139030687	20.2283796928004	17.6837922450954	30.8036623854741	26.1793421372879	23.9843830118224	28.1507071853136	32.5054941072187	18.7421449723652	12.8313971035498	18.749991074594	7.72998042337527	16.5190011589253	16.0947325299923	33.2128309605877	12.0524533192719	22.9001759744163	27.5113762101464	26.0774705865988	14.4496922206775	22.7405252583126	22.794440149703	25.6659969621819	7.47847192454736	28.5010141396561	19.9759446557784	23.87838228025	12.9424816224492	22.3839184889913	40.5490039391166	25.9869174970597	2.0017729578047	18.4070944994362	20.7225733147973	21.9787103836835	32.4151003061242	19.1501860187259	17.2492873339996	11.9143423221799	24.3930266435327	22.4430389759261
ENSMUSG00000021700	323.847674413803	233.364666058903	358.446837359388	342.239073059853	288.64341792419	286.463343699434	373.817348045657	542.677624550489	336.691660530649	376.086366056875	293.874122273413	316.502383101656	263.31170602187	258.323336748079	141.85121143419	280.512178282073	254.727656577043	376.456367994608	429.65938850457	279.449062986505	320.707368655656	357.532552730504	363.239958819335	266.049903022095	361.527461368753	367.468399045167	320.450360558784	344.506008413093	330.771491130399	308.279955508456	278.72993337375	456.589301140206	381.04082464302	420.938698887244	73.7123453873966	386.670617271197	298.380628338212	309.715589402822	408.011595242643	316.385867137314	314.556056322634	224.289577142017	359.33451662473	384.341488389632
ENSMUSG00000021701	35.7213798444316	28.8203361170515	18.5976123151257	23.951486780433	37.6040391725135	25.5745680676081	19.6249139391327	41.3230846659345	32.9686320938087	34.1349455681035	29.0409586851327	20.1244289833423	24.5905326107027	16.9727407357699	15.9051429653742	31.9278543905035	30.1195388290931	21.5219144624608	37.4683285644733	37.7332445032995	20.2163991614757	49.6097800439456	28.899384441355	29.8617753392037	41.4714488384727	40.3259917964985	27.1472853677211	33.4377969459893	26.307942207044	52.6459397257431	24.911234220012	25.1552607781045	28.7924136926876	55.0414901124969	21.0774917321789	20.4748518110469	32.366298202876	29.4763211383513	23.9148587385691	32.0039735679218	32.4815209071686	38.6591247377028	32.2660862774454	30.0544658235461
ENSMUSG00000021703	86.9972616266171	56.5198813851065	92.5452612824114	113.26858489392	58.388143582149	77.6748245028593	45.2118270496475	135.850647737034	35.2245889117524	52.4417576622006	66.3356635228819	34.6790665106888	128.492681301564	166.617219264757	277.591286512728	85.3925785715413	41.7364717575652	45.833706725611	52.3541656465214	49.1833324905077	52.345340631153	133.015961968123	25.7697276009318	56.1629256379619	71.6517969696437	56.0865868436016	35.5767768433669	31.4020102217282	68.2197355225641	63.9521572953679	32.9039266326217	54.6593971483559	50.4709670451794	61.2120607529114	325.30773086834	70.8713682489307	96.9360453094941	94.3842085287616	53.189944435783	41.9542405793552	169.362962331811	44.9495642154971	36.7072994042679	86.2154143861252
ENSMUSG00000021704	59.2248701541607	64.8457562633658	67.1672694773961	65.8427325836605	64.9456952408041	60.8716992022407	67.1718573309048	77.6116804593136	67.4808135893683	73.7229841004062	58.6933059741628	56.0638132687454	53.6488218730592	59.4490238336654	49.0914463536869	67.4969939827055	58.4226117820979	70.4112016364459	50.3242787716966	55.5775374703771	64.8787320498797	56.0352687964835	65.8559705357145	68.981175783566	58.4505476464451	74.5326464099038	44.2656372874942	84.6887277292637	73.8356143031508	58.233568486021	54.6911135644564	68.6440166995734	72.1495203976711	64.843882329841	30.4583493187538	59.9244177756977	64.6918840809685	67.7784012221974	70.3490141673028	70.2064741265725	58.7727733759261	54.2394185436304	69.4107778835972	63.3099990129137
ENSMUSG00000021706	23.6016259686423	17.532371137873	22.1676896791901	24.333183780918	15.2268572412838	19.0576326784793	14.6068979698861	18.9699540717886	15.9104322949713	17.2799309514881	17.577422362054	15.6523336537106	23.6969812803719	24.3483296418898	20.3164930499183	20.3379100289994	12.0393668531438	18.9091717602279	15.2241515611855	17.1379563704641	19.7895653979896	28.9981472922979	18.2119392735267	19.0849502167884	17.9553969894308	18.0058194811876	14.7840312034404	19.6962365572266	19.2975163467143	13.4452317044186	15.1333719284438	23.1087310876825	19.4695125100098	22.4608771311086	19.8999782275879	18.853081370568	20.6411486652304	19.022509571843	21.2188865996058	21.2054870735465	26.1869221018179	17.7465378645058	18.8751557889957	21.945095163465
ENSMUSG00000021707	2.35525581391857	1.93496534430315	2.59757722008587	6.81472282240886	3.41400217709076	2.71245418898874	3.03068291211923	4.26924656392696	3.16625518307886	2.3784691844497	2.49650346591491	2.39866931316605	2.89510631027168	4.6208508809426	2.95439042359369	5.77276922220508	1.74253993927082	1.42770889355913	8.06922322052726	3.47331727482096	3.5698823855197	3.33791623508465	2.49706662799726	1.94647502211026	3.692953990734	2.54238649153689	2.68360426055434	2.90099608207213	2.89726578432017	2.79381438013894	1.90688600706932	1.88195459448396	3.36972331904016	3.07682282332894	2.51202880979413	3.77061627411359	2.72772576049395	3.51316618218722	5.01704556401441	2.97561919381258	5.00890091676605	7.41522004667144	2.15903519960758	3.10503534484683
ENSMUSG00000021708	13.5917887594884	15.5309589075222	17.9610868936259	13.4548192670958	12.6334752293863	13.8440843671763	13.9610147263197	10.6328404988369	12.4275515935845	19.4753320149968	16.7622375568573	10.2045084339776	22.7319458436147	11.1078146176505	2.54967940666305	10.435390517063	6.25202208514135	16.6949830295221	5.07471718706185	12.2307758045178	12.3393760716877	13.1013212227072	6.89190389327245	16.5213001876676	12.4371898768398	17.7856994386303	1.59944197230204	23.8187046738554	15.490779723632	123.233406173941	7.46525585746289	14.5815240442572	23.8875941949736	13.9278594455069	1.96252250765167	14.2310356152029	14.4121629733561	19.151040041923	17.4128082857751	16.1814178284294	10.5721438498707	2.37453675651838	12.1460449907797	15.2584211104157
ENSMUSG00000021709	73.9942868206083	64.0451913712255	92.5729363007375	91.6072801163972	56.1652447148083	86.0940004920581	63.1971912166501	90.1777646852118	58.0612044197087	73.4042968492517	86.7152836527996	52.1608937083396	114.017149750206	138.536663911337	156.016097026763	76.6890188211398	49.5937427564591	62.4401222059048	56.2447821566021	69.4812157405584	82.1849010057687	120.415328180679	53.4372258391414	72.3044258213153	72.2460654279227	66.8284449203981	43.2713895749821	60.2083923700234	84.9543004794803	85.4732586923757	46.3738448102178	80.7100146660201	66.3086666446681	86.8111138097165	209.479652466739	90.859688927834	92.4984019080935	84.6158928026801	58.1695635630448	64.9214142713194	113.407108863251	63.6542484905278	68.5359934798292	68.0404652312943
ENSMUSG00000021710	43.91570736369	43.7908996000754	51.558559141487	48.7140796868966	37.9374740026146	36.6709715680165	36.9147115361407	34.0331447784743	36.8868728828688	38.4549283059756	45.3956038393916	42.2816285710625	41.6394919934137	43.3649082673075	35.1289162695798	40.0097313015906	44.4400488754642	38.4383163650535	36.3688065072766	44.8709616901306	36.5524913821691	36.3415630094841	46.2456739505093	46.2881255257928	44.0607614066885	34.9550627581002	39.078257917866	43.3622572267624	46.6231010173546	32.9582790157015	44.1423824615197	41.1011379493098	41.5973623050403	41.1488910706495	31.0078556208963	35.9222152566091	46.8191735010156	43.3147684169669	49.5741700376439	41.1386449226803	39.3325483361967	49.6986377285338	47.8776233293063	34.4292578901688
ENSMUSG00000021711	54.4500796697353	65.09793420439	66.1438472996977	62.514811860682	77.8047947052255	67.6257101328227	69.1313677252324	64.6625723199914	78.2053156763543	71.390547518901	62.8981310974681	81.5299568462722	55.5131273686613	65.9777529533356	63.7177025055603	72.6653986732628	74.9309071243437	76.698169118412	71.3957732116742	73.0894804809429	84.478162407771	63.0344619019266	98.7443356797409	73.9836165903894	67.8306507829095	74.1042928070873	97.2188381742733	80.9082717823107	63.4002561958954	66.3740451361509	84.9294569914514	74.1824376742781	71.5339842713931	71.2468190303717	48.272166120708	65.72224710041	62.5341308674435	75.3874050509346	78.2558246910931	72.272867282324	67.8919429822192	78.1514202671664	75.3815178948542	78.3304741158033
ENSMUSG00000021712	64.9167383711305	73.6519700769093	65.2853682312227	68.6100358371766	72.207164874117	68.6215683136371	77.2575725958262	71.7313974561689	74.8819350798151	82.6816368273047	71.8891100082845	74.399404120235	55.2214722144414	75.5331394000232	56.3357735567454	62.2126898485332	73.8414500326154	82.5449558807139	68.4241034055506	76.1728256032125	75.3167577205841	72.2658864895826	74.0130548538389	75.4377758569074	63.7565160239365	79.3312633376531	67.5223881279941	81.3296796342328	67.9559022912613	85.7351787905137	85.5258660191944	76.0200507921362	76.0059815294615	72.1427858873598	53.5376140087374	66.6953093646974	74.4628420290066	72.4483416351048	84.3363519706303	75.8177722444956	72.092283555204	80.775908261213	74.0875098883573	80.8091672794044
ENSMUSG00000021713	12.021618216876	6.96491456162077	11.6235076969536	10.8783645138222	9.00274041272983	13.70317765606	9.73793197992407	8.53849312785391	11.0027367611991	12.3579834058798	14.7242755438655	7.72452829663642	11.5089411346603	14.1291401936514	8.98458457586026	10.3909845999691	10.4763613318585	10.1852681612469	8.11954749929895	12.0820733631255	13.6198773621458	15.5630344460822	10.0548549554023	12.6283501434471	9.33850434438484	10.9179541108424	10.2450742550157	14.250507069828	13.4931852580541	12.4848580112459	11.2790278716015	14.0698916216517	14.6021343825074	12.8347869320621	8.04634228137183	13.9877700491311	13.5979164776863	13.1957949282154	10.5935846401619	12.038191892521	12.5891976107013	6.83200049243885	14.6694615401107	11.4527076866057
ENSMUSG00000021715	16.2905193796034	12.8090382742451	10.2951068173018	11.3554857644284	9.59551344402068	9.01802951144307	9.98634861206499	12.6063601368787	11.3589404692954	9.20652058890759	9.73126861203568	12.4405560987934	13.010107369616	12.8850649564746	19.54754211775	11.4123206931285	10.7720650791287	10.0081330627904	17.1271705063337	11.0039806630312	15.8316523183917	18.2333674341499	17.1132299572079	12.0111751364365	11.2062052132618	13.5593946215301	11.9742007115585	9.16104025917516	11.7217335621643	11.8300577659008	11.0761676580835	13.0039907412235	10.0342872166974	13.5399950052523	25.4342916991656	13.0552520458557	14.6157245972736	11.3106813670418	10.56186732088	17.6821138367111	14.5366977935722	15.2053669496353	11.3721972489849	12.7687020481101
ENSMUSG00000021716	18.7439108524353	18.2528795407993	14.0312342913225	15.3633042695208	19.5985583470538	18.3530991228978	17.4885309027208	14.7812593298226	15.0792903094131	19.2628738475605	15.4375622484126	12.8877656317566	18.6573517773064	18.8388535915352	16.7955072026217	20.7375632828444	18.9672832177599	20.8576578432491	18.5227177327757	16.8033758773314	17.1897597476655	22.3640387750671	23.5723089682942	22.3607252539984	16.4697258437333	20.3831159408065	26.5420911079311	19.7980258934397	20.6166825032279	24.3585691268364	17.2431181490311	21.1901095029118	16.5490856335084	23.8712932774891	22.2157547866169	21.7722681634301	20.6411486652304	14.9952215093357	14.8119881046575	23.4565310859692	28.8647348532655	21.4541478878415	17.0582958734774	15.0805840345367
ENSMUSG00000021719	32.3847674413803	36.6658720600266	35.6730986223171	30.0586387881928	29.9720863946437	25.1870746120383	55.7446922524225	124.291461285647	33.483148561059	43.5539243244475	44.9880114367932	25.2876663184624	20.1585180122621	30.9241558955389	18.292937965265	22.8690473033509	35.8646402046284	48.6235845263003	28.0801017684089	31.8966736786512	30.887243248627	22.1554190103743	28.1336173421025	32.330475367246	29.2464976967325	34.074582587871	24.7697364899748	35.6771623426766	27.6271083635577	58.3208751854004	26.1283955011201	33.0002912580558	30.2151857607268	28.4551457532255	9.61636028749316	22.8264189497414	29.0278875706297	32.7752698704052	23.3756643107764	32.0039735679218	21.1442876997414	24.7868310548849	34.4194017328744	22.5853086366293
ENSMUSG00000021720	28.4593410848494	33.3835560022513	34.4277227976435	31.3468661648297	32.9729998655537	28.8858757788411	33.6356119918806	28.3139654192514	34.3934469261942	31.8687251154494	31.7922074026715	30.3289374173198	23.8756915464381	30.2132557600093	19.507071016057	27.6204804323966	27.6694220659972	29.8472640899148	23.682013539622	22.3797174295432	34.2243072176997	27.9967724217725	29.1324439933014	32.4254253683246	27.8881697920947	32.929958366573	24.2077703915984	35.524478338357	29.0593459049154	28.1127572001481	29.6175911736299	28.6087796306917	28.1933517693027	31.3112384496459	16.7991926654983	26.1510483527233	28.7429012971452	33.717826650992	27.5306331367082	32.1997165255237	28.5169669634671	23.1204894713632	28.3632020144801	28.2760950647564
ENSMUSG00000021721	14.5731453486211	17.9326535839431	27.2045430145366	19.8005319001588	20.7100077807242	14.4429378894205	19.6745972655609	53.8086170698718	26.0424488808237	22.7684336102599	18.7492505195242	22.0352333514576	16.9417332230713	16.5284281510639	11.4937928808302	13.4549928794472	16.0524891375251	18.2891989156303	8.33099404875986	20.2235320293546	17.6553965805594	7.67720734069469	18.8778237076593	19.4172752205633	12.6069808649195	18.5341075833252	16.5996139828103	14.3014017379346	17.5637551124391	30.8629182305973	16.5128213803663	15.4342447485997	17.934416331336	13.7868178308689	2.27652610887593	15.4068191845502	17.221313383417	16.3662131901893	19.9501938283289	15.6920604344244	8.72897403393931	15.5386352663396	22.9126222679252	24.1502749043643
ENSMUSG00000021725	25.6134069763644	22.655986447571	31.3281207451225	30.8220327891628	29.3052167344415	27.0893152121083	26.6302629655066	27.6695508435643	35.5807926198487	32.045773588313	37.9570424919716	35.7767626370529	20.8733590765267	40.6990327590714	23.1494701684327	24.8229076554818	30.7954331085679	32.3714392429195	26.7691331617512	28.8110980197607	32.0513353308616	23.3654136455925	26.8351426955439	29.1971253316539	26.8694238636164	24.0811326557693	25.1587899426969	27.4831207775255	30.6046548311171	22.8743552373876	25.8443912021949	31.9770264128447	37.815783913673	26.0926987080383	16.7206917651922	28.4215269693938	26.1373125110018	31.4471216795783	33.0811640110445	26.9472804965376	25.9087077899792	24.6201968965327	34.4530472868655	32.2240781492696
ENSMUSG00000021728	51.6193565883819	30.5927867882501	39.3685438193985	41.718527910508	30.9353425704914	42.3414098901142	46.4037300506596	31.0527273659215	33.6351288098468	29.2760272788347	29.9906489831868	36.4927044439148	34.8485018828999	43.1871832334251	29.3415487274716	41.603903725261	28.2595622587636	33.0799796367453	29.3369400584045	29.6289614474185	35.8074724495389	53.9870399467297	40.0006767849967	33.4646531301293	35.2600700170461	43.8774085631181	35.4470923591262	33.0306396011371	42.6279120861989	28.4493245262554	37.4849159742855	41.7790509092621	33.8073108188236	58.5273336182762	66.8435166106157	41.3916360671244	36.5938660083938	45.3952482926621	30.5260167696929	43.8725215638544	40.7458770403373	40.7395522047296	44.0073752537124	45.7396959160714
ENSMUSG00000021730	64.4751279060208	46.1125377872823	44.97190477988	47.2350038100173	57.4619357207571	52.6638832797164	43.5722772775174	47.8477822447663	54.0242290612831	57.8594409318269	49.5734259660247	41.7531082139242	32.4537843176134	50.3850471056626	19.5880132194431	35.7023573434837	46.2987581440197	56.5946639568414	18.0152460140696	52.3432593700943	37.018128215063	71.848646960197	43.0161344449662	47.9022755441281	28.6097814914335	57.7154751585257	32.0320676074543	61.2771804002605	43.7963163962538	51.5109526338117	34.4456642553587	45.7484657879765	69.3039762615927	74.5052329325471	10.4013692905538	37.503441436076	38.4324345956163	45.1570384881138	53.3802483514746	50.9910404553127	49.9394689750472	23.4120992484795	35.9670972164641	46.7711509561694
ENSMUSG00000021731	24.5437282942097	23.2235869560985	30.1062686860261	26.8671747428877	29.0514357804201	27.441581989899	31.6855414295744	28.8061370514324	25.0241020575659	25.5583634456447	25.4526170707574	30.4509036535825	28.5007132322301	32.3459561665982	25.3349096598582	29.8407762870909	37.2590945899697	32.8585607636747	29.729384854204	28.3240975242009	38.0270080196664	22.4349694950627	34.3752850854445	29.5778748359789	23.8204021951747	29.2337026119507	37.9188786287541	29.3484103636298	26.4963945151174	35.0505840663275	38.0797021203203	26.6756617939472	29.8033306883997	24.4812982607986	19.7822268771288	28.2998941863579	23.9278546450017	23.8209804548304	29.6141438403377	25.1810265424425	23.9810303768268	34.3266366205464	27.8171346732049	26.5101729012782
ENSMUSG00000021732	4.95585077512032	2.72192063327708	1.5221260079344	2.52874262821305	3.0750100998213	4.72037482239598	2.38479966855283	1.28882915137418	5.73883751933044	4.07211487586297	3.15884112013724	3.86226414831821	19.2649666819313	1.95497537270648	2.2663816948116	6.26123431023781	3.42171478984087	3.58698574374347	3.08711962212929	3.38298054167513	1.82374426216767	3.00412461157618	2.23071285434422	3.5606250404456	4.28722244901304	3.5219206809169	3.19888394460407	3.05368008639172	5.23897416444	6.32973570500228	2.43432256221616	3.32561074693585	3.85646113179041	3.49077996229161	1.60926845627437	18.6503600655081	2.84986273484443	7.71182820480122	4.18668614521369	2.87089671149553	3.96455394370152	0.291609777116292	3.60007427704552	0.853617964219061
ENSMUSG00000021733	22.1786589143998	22.2557040015008	17.7120117286912	17.7011983974913	16.8569830773336	21.1007799896656	15.4515145191652	15.8687089262945	21.2139097266284	21.4228652164965	18.6473524188747	20.8562264009183	15.190372615623	15.4620779477695	11.938974999454	14.2542993871372	16.6438966320655	19.2191581825267	15.4778874205386	21.1900978984047	14.3959387503023	25.0343717631348	11.3866238236675	16.9960501930603	18.2100834715504	19.6787318046232	13.3575018767927	19.5944472210135	14.9631132610265	18.4653669187308	12.658477323524	21.1474734676946	16.4367615228737	31.522800871603	16.7206917651922	21.2857370312864	14.900710870758	14.0955082187756	18.4911971413605	22.0863303827554	25.4218327442615	9.3731714073094	16.6881947795755	13.5156177668018
ENSMUSG00000021737	111.138633719282	126.569309447384	112.858724733754	123.240419031591	134.151946644011	121.003638171121	149.149345937408	127.151050965258	148.536946276187	136.61060166156	125.283714748669	159.328559971148	130.99462502649	125.207286370156	137.318448044567	138.546461332922	156.385038913468	137.058282430692	143.403049844389	146.880836485258	155.212277631291	107.731246487357	174.095485303969	138.484576573064	118.259423197528	142.945955636715	170.102815162392	136.957551874669	111.073790378451	142.615493436155	153.72746980395	136.776400976541	139.955841850802	121.89521545093	108.919999174667	124.957412438904	119.002125342147	131.529514381887	144.345520052027	135.845612575766	110.798849689764	168.467134094041	124.185739781075	139.104160752531
ENSMUSG00000021738	10.8439903099167	14.0098856124556	8.44088058945439	13.693379892399	10.3735280475899	11.2373102115248	9.0423654099295	10.5120127658956	9.69665649817902	10.4812695935256	10.6993005682068	12.7251439834063	12.6169447842704	13.5959650920042	12.4246282197707	8.03747099399322	7.81502760642669	11.4694976250563	10.9529312620752	8.99649770423496	9.07991824143054	14.4782116696797	9.4888531863896	12.5334001423685	13.7955177814776	12.0185543236289	7.47847192454736	12.1638256774604	13.8700898742009	10.60776397459	6.24809457635481	11.3838214029727	11.1575283230441	12.9405681430406	14.2086629553981	11.1496717782929	11.7658618624291	10.4109680764816	8.53195888683699	11.6467059773171	12.6935279776408	8.62331769472465	11.2039694790295	7.82483133867473
ENSMUSG00000021743	3.3366124030513	2.48175116563499	0.885600586434559	1.28822737663684	1.40783594931578	2.07837398896539	0.149049979284552	2.29572692588525	1.30608026302003	2.05376228521785	1.63036961039341	1.87014895602777	5.54001824805075	1.24407523717685	1.21413305079193	6.08361064186227	1.22505838154797	0.974243041510572	8.03496887951459	4.64695129350979	1.3581074292738	2.50343717631348	3.56248172260943	3.5606250404456	11.1637574662419	2.37729645961891	4.5389569484247	1.88310271994156	2.93985600594475	4.62725506710512	0.446292469739629	4.00778731040987	1.68486165952008	2.43296785250627	1.0597621541319	5.71674080268835	2.44273948700951	2.69913987168043	1.26869277127688	2.57728227509258	1.84316981593141	3.16604900869118	1.11030328170563	0.995887624922238
ENSMUSG00000021745	83.5134457351959	102.312193215533	132.701712873553	104.155569007341	125.853124205939	67.0715944913578	144.479113253159	90.4194201510945	125.423283439712	98.1910830501567	136.543454870448	114.607606674832	72.6635941824979	85.9300538821441	52.0053656755875	71.0938732673102	102.186766378087	148.882050252661	58.4015369611034	84.946269645359	135.461515302709	71.8069230072585	89.5281621691286	88.0661260003544	94.1915506372271	76.6017748099425	65.1016110888342	113.953161890518	98.7113189688372	72.6391738836124	81.9149542185738	75.5936904399649	142.838827357091	91.1128830561768	31.0078556208963	82.6697482034152	94.1676072242166	93.9986171185215	125.790888272102	74.8716812827528	62.7373273196276	58.6968822795509	121.561386569771	87.460273917278
ENSMUSG00000021747	10.3042441858937	9.36660923804172	11.2637324587145	9.59013713718533	11.4479291668046	8.91234947810585	10.9303318142005	16.271468036099	8.74677994325536	7.75472311142601	8.10089900164227	12.3999006867058	9.75758052721197	21.5935916167125	31.4460460155109	5.01786863160903	10.1806575845883	12.6208757650233	3.2985661715902	7.58382451100798	14.3183326114866	12.0999463521818	6.09284257231332	4.70002505338819	4.15987920795325	4.3143528341232	4.45250062559756	6.5654121857422	5.65356924220144	6.63530915282998	6.73495908879804	2.98452246519884	6.14038471469541	4.65437328305547	31.6358628233448	8.31157350745469	4.84476664923553	12.0390206974952	5.99457334428324	3.09926349536449	13.2499566013182	7.0819517299671	5.55151640852814	11.2748706107268
ENSMUSG00000021748	135.476277129774	119.284168928907	119.971204443557	129.776980164896	151.453509494813	134.882949216076	144.18101329459	181.281875322974	147.626647911052	140.151571118832	136.543454870448	175.143515273209	143.897506236467	123.163448480509	125.33900194342	145.562596233756	154.146139112708	145.073645635847	151.56488665358	162.011309896925	139.264216104676	121.792218627651	164.30698412222	148.976551692244	128.701568964431	157.253758402939	185.492040625623	131.51182238727	136.929447046119	145.409307816294	182.77705237973	136.691128906107	134.63916728076	140.65375019779	107.742485670076	139.918244752323	139.968972605645	127.587913299434	155.573451077827	143.577459401044	128.882779959279	166.467524193815	140.032795710873	140.597992189915
ENSMUSG00000021750	286.654259685672	209.347719294693	63.2650918934188	60.7375352021738	109.81120404663	126.956946715784	97.6774197578098	119.176420591131	90.9506801339404	239.900680730188	171.749248644881	129.731419971404	406.0297245023	64.2475997484904	176.211176771602	262.927435112894	113.381265381888	121.957515287278	324.739610662066	178.851861384605	145.821934834598	282.763229064608	46.545321945869	160.418026822209	253.031019985809	134.801514062094	131.500067020076	156.653788431895	224.748222608315	171.819584378545	143.097594615607	287.580057539517	189.67798149175	250.489907597167	180.5128202538	303.798147762722	198.635432618657	148.10994502221	200.83406569313	160.378729928546	140.637334634465	176.965476170001	126.238118574531	112.890975767971
ENSMUSG00000021752	5.5937325580566	9.76689168411188	5.42430359191168	6.53656113330542	5.85363368399717	6.02376190022174	7.35313231137124	8.09545810706904	6.9657614027735	7.01111952539886	6.87812179384721	5.89503475269622	5.43279208841106	9.15283924494399	7.56809601660301	6.88291714955221	6.58996922487872	6.15544467136225	6.38568579371949	4.01496591759246	6.16968803584383	4.21411924679437	8.85626297396363	5.26972505985948	8.31975841590649	6.4715292511848	7.82429721585591	7.83777888840541	5.50280739574274	5.45666871120887	7.6275440282773	5.41477647257504	5.65364690194516	5.50062297088374	5.45581257127163	7.13578993810744	5.33331454663743	6.59789746410771	4.66244593444252	5.48080281285511	5.52950944779423	7.29024442790731	4.20569424888495	4.16138757556792
ENSMUSG00000021754	8.73407364328136	8.88627030275753	12.9242335582793	10.1149705128522	9.37322355728661	9.05325618922214	9.68824865349589	8.78014859373657	8.46973261473596	8.67537517031677	12.8391606818481	8.29370406586226	11.8663616667926	5.95378863506066	8.90364237247413	6.88291714955221	6.67445600981306	9.21102511973631	7.0623147519944	9.55413185945614	6.67412793814552	9.97202475231538	7.42461144057853	9.82732511162985	9.04137011524532	9.55320984698709	4.62541327125184	10.4334069618384	10.7794720217974	12.0483245143492	6.49152683257642	10.9148250155843	7.78780500400394	11.4948915930006	12.991899000654	8.79810463959838	10.2595058454399	7.88320216490791	7.89761250119855	9.7871478800984	11.6154475192659	4.54078081509655	7.73847741794831	8.35834256631164
ENSMUSG00000021756	176.595118214436	149.865747808668	211.492490047903	206.354940887197	133.707366870543	184.658244917908	129.971581936129	162.029989874322	130.330978973484	148.118752397694	207.413583872237	127.739304779114	192.792635032166	211.670515353948	219.11054456625	180.24361748408	143.754264565784	166.816978971378	126.318168647948	116.731416492966	116.215192876429	223.97417937418	110.070696962119	138.009826567671	178.66256720689	153.511717679465	106.038679947484	131.66450639159	181.969548675657	175.006278905891	139.689543028504	162.869654529422	163.431580973448	184.799775579498	284.565763609491	162.8662964851	183.816146397466	179.856971131975	136.194168996573	167.882209969955	198.436357918955	115.769081515168	175.966247373346	132.595323775361
ENSMUSG00000021759	14.1506713369995	17.5083541911088	24.7669274003755	24.3021708996286	25.174700155778	23.8636083278784	19.8817767367664	20.8882957117871	23.5197350637056	23.5223060077132	20.2573424091381	25.8926188503253	27.4674104738356	18.2292567253186	26.5656358623443	23.4516529356227	22.2052392503686	26.8275534989782	22.4941068247506	23.3737932502508	23.7176001141435	20.8761626132781	24.0527445875208	20.2143804796177	22.6416282604312	24.3730118322003	24.6236253043969	18.8788681874357	20.5224563491912	20.0141877657203	29.044308210228	19.8816095820982	17.0493023395348	17.1866259517189	30.8355461447245	24.961479734632	21.1101546467362	24.8766440490877	21.3739842908944	23.967746443573	23.7445482117639	33.3547428919574	22.3187782399827	24.4330358550118
ENSMUSG00000021760	9.76449806187073	6.72474509397867	12.5644583200403	11.3077736393678	7.5208078345027	11.4134436004201	7.35313231137124	7.65242308628417	10.3694857245833	8.63996547574405	8.7122876055398	12.8064548075814	24.6977587703424	14.840040329181	28.0869445749866	14.298705304231	10.4763613318585	7.48395790978576	10.1494343741237	10.3348196767658	5.12200516183261	14.2278679520483	9.68861851662938	11.5364251310437	9.72053406756422	8.10041756610886	14.1788369436505	6.76899085816831	11.1940670995589	10.7823773733487	8.56070101046016	11.6822736494926	12.2807694293908	12.7995265284026	83.3679561250427	15.4473634455621	14.5750122724901	13.7956037885888	7.61215662766126	6.81837968980189	12.2414297209029	11.9143423221799	10.9348050471009	11.6661121776605
ENSMUSG00000021763	7.60551356577871	9.68683519489785	15.0828849877136	9.54242501212471	5.33495728161768	7.89077582251269	6.50851576209211	4.18869474196607	5.34305562144558	7.61308433313512	13.3486511850961	3.86226414831821	9.04273946294736	11.0189521007093	3.11627483036595	7.68222365724214	4.09760906931561	9.4324439928069	4.82098132770875	10.5206977285062	8.53667526972102	10.3058163758238	5.19389858623431	8.30812509437306	9.04137011524532	5.37092903839827	3.24211210601764	5.80199216414427	9.04571078752231	5.54397541058821	4.05720427036027	8.100846691254	5.65364690194516	5.21853974160765	8.94910263489159	13.7850487440712	9.44525934977011	6.72642793418773	8.91256671822005	7.63397534647675	8.58986687801996	7.74848836337577	10.160957305306	8.96298862430014
ENSMUSG00000021764	84.0041240297623	94.7868832294137	84.5195059678482	97.9052806243995	104.735584966203	97.6131241258154	100.211269405647	107.858889605626	99.4204127486763	97.4474794641296	88.8041947161162	102.370327636476	93.2510168333188	112.23335889674	97.9400660972155	100.979055471495	103.665285114438	95.6086693918784	104.581463363366	84.3514598797898	88.5486043886517	103.850918864071	122.822383875759	98.7954761222305	85.9142399683405	109.091493091401	132.018804957038	97.3106054196828	87.6303232541224	93.6800884340338	109.950235726763	96.1016233794027	102.327264788186	109.413032555463	98.4008785336545	100.914665658804	91.1548951902382	99.6111143120158	100.956227274357	103.12391482997	99.6702772162154	111.978154412656	89.9009202641647	99.5887624922238
ENSMUSG00000021767	50.0982538752262	54.9988080900399	53.30208529603	63.4571263306293	40.6049526434234	50.3036958685184	54.8503923767152	40.0342555145603	46.108591103586	53.5394581939549	54.6173819481793	41.3872095051362	43.6767890265679	43.0983207164839	35.7764538966688	42.6740863272237	37.0896985861764	50.9263408062344	40.8091840459557	48.9602788284192	45.6712126930074	51.9045974555663	41.2182464728082	51.9376505899665	50.6826099417977	47.7660492349354	31.8591549618	58.0199216414427	48.3568622516297	47.1019643151549	29.5364470882227	52.5275953874996	54.81416598972	54.5125840576043	36.6991708930861	57.3295850709314	56.9565423721051	49.7412919209679	47.8614347964201	56.7980815308377	46.983441911761	24.7451725152968	52.6216464420485	51.4660497593742
ENSMUSG00000021770	95.2897248047887	95.2672221646979	117.286727665927	111.932645392223	84.4331086444909	98.5994711036295	80.4869888136581	88.6070041569745	88.1406286589579	103.537946930638	98.2297690262031	73.383018818046	114.338828229125	126.184774056509	124.448637706173	78.5540673390829	72.996582183272	104.55399186393	63.3070969085965	87.3626843179841	94.7182924244955	126.715645074401	69.0855100412576	91.4843260391822	91.8569245511309	97.5572028613981	43.48753038205	110.594113795487	95.0553441922136	112.625642199351	75.7480037276262	92.6054684915983	108.579973613516	109.977199014015	112.609541489053	92.8869019784327	89.3228405749811	109.936395408444	95.9766081470957	85.3113056881911	111.911706937118	45.1995154530253	86.2335548791371	97.0634760147424
ENSMUSG00000021771	241.855331391763	220.155345338587	211.02201473636	231.451518669085	268.933714633769	220.342869508111	254.97483122944	278.548200340744	267.311093831433	229.206952969226	235.333663450224	270.968321563588	242.188152572851	225.977380581481	266.097493631897	247.518581881316	259.374429748432	233.774046187923	272.935206044143	252.831325977281	252.918406400189	218.508341539229	294.087860334664	231.108302625189	209.904109013559	256.527897596285	344.87427175745	252.335764472169	224.936674916388	257.118229672162	283.071141943036	226.226802862072	233.709032860541	236.315225326044	244.373302652785	214.560229275367	225.871977898813	219.272981956515	225.890747925848	219.623598429408	203.965867366749	271.988604970325	208.366915866756	216.143182023301
ENSMUSG00000021772	33.0064568405959	38.3102323484828	45.2337104532447	41.5348362290246	56.7183760496316	39.6000698253466	58.1806657471964	114.168513819822	48.9807803365364	53.8085718727076	49.8572121763338	53.8566309465118	51.3988596232863	37.5719607879104	27.4276703284066	35.3497743617583	57.8920347727102	59.5222642965807	40.1807649009579	45.5062928709792	44.3173736013685	31.0864311368727	51.2744331970787	44.7499355083203	40.0384128990798	52.838495495626	45.1902876601304	58.2988244226665	37.1669411028484	95.0307230734322	55.4814569563226	40.3567127744187	54.8134171623158	30.8514427859259	20.0220471275638	43.2623482702168	36.2885235725176	43.0118649424783	44.2935535503968	37.9519495729202	30.1080050592947	44.0330763445602	43.9135041580773	43.2969258417978
ENSMUSG00000021773	25.1153685073796	21.075671350486	15.7838932019132	20.9437144166113	23.6916561281172	23.0755875459605	24.291668790532	31.4280988562593	23.9974438144526	20.6612026862373	23.396822890152	22.475124910245	24.9347285831461	13.1694250106864	29.0432767079937	27.1715366105774	21.6645238267888	23.9978203011361	26.5285069884647	25.3292303545597	27.1904748261437	19.0444810792754	31.1107866471094	23.8376725207752	20.304879786984	22.820285052001	32.6165123497657	22.7422824434023	20.6592727248525	24.562866803384	30.3645224798033	22.0632955041585	19.2549734586976	16.6933329045224	18.530137517247	17.5645847556074	22.469539171257	16.8383484502832	22.8031666977378	24.5259401110013	19.2552125223567	39.2281803884754	21.6149132504893	18.6760940346578
ENSMUSG00000021774	81.6159927701077	72.0876662776671	72.0530172126822	77.1252187967461	87.3254705540457	77.1763670122853	74.3247658367705	59.0581793070628	84.0415155425644	77.1364786572165	66.6123168661456	94.5356231730827	79.5242812967775	89.3237134041287	86.5389520392623	75.2209592020159	93.1280932974271	84.9756922692828	92.4808002308173	79.8126896123929	86.0221365395083	79.0230806679821	100.280864011502	80.9163909191397	69.1371924361829	87.1138275623092	116.569492349443	80.4909355038372	66.8210424920434	73.4275533790079	101.167199922287	78.725733587015	73.0863034803643	83.3922650708903	66.4859450097216	81.4923428636275	61.2989189335123	79.1777686135944	79.1819704141252	77.8626336749109	79.6823177500536	110.770056764603	78.1525657215596	76.9565048675624
ENSMUSG00000021775	95.5350639520719	91.9048496177085	106.216720335495	108.879069388343	83.2846108963648	125.266066182389	99.9131694470781	117.001521398187	108.99833467749	126.235561151752	144.84815007339	125.869155823086	91.4639141726573	132.227425208511	97.009230758275	113.457118174877	100.032353362262	110.532301436836	108.852683662477	105.392855336802	98.9478269899482	138.773867473644	106.50821523951	122.010751385936	118.514109679648	130.487161227971	111.57188460842	129.221562322476	126.451498717239	110.05009456766	119.849814146442	140.784188286951	110.227393902825	96.3314227977845	79.3251597592803	115.105157012994	107.195551154934	109.507960508177	111.327790679546	118.881222916929	132.221351701344	95.5646898149678	130.342876161442	116.44771728555
ENSMUSG00000021779	21.3935736430937	30.7416918581882	22.8042151006899	29.1043962869804	23.266341478166	22.0871269674797	16.0477144363034	20.6615423329672	19.9078294636084	32.4352802286129	30.3146849432525	17.1159284888628	30.9168760294445	22.9265293708306	19.7094265245223	18.8281088478073	17.6577380512776	23.7361031931667	19.5376611701881	27.3240736058376	18.392654899308	24.6171322337493	17.7791143913405	22.7880002588518	33.5337201457456	25.3578289026017	13.8330116523419	25.80359673001	26.1194898989707	51.4236459344324	16.6751095511807	18.2482230729301	24.8610698204741	22.3550959201301	24.0605259438094	23.9616582580767	30.0049833654335	24.5493197852839	21.94838494309	17.3884994003082	24.030761185068	29.0360020928651	14.804043756075	19.2419716101047
ENSMUSG00000021782	56.1826647278492	52.3569439459768	50.506908445096	59.0198986999913	43.8281560010674	56.1513243798447	20.9166804262655	40.5175664463256	39.3011424599664	46.9532550034287	58.0819173702653	39.0291956040577	42.8189797494503	46.0307837755436	43.5469054217371	42.940521829787	40.2157096287471	46.5422471194369	34.0428944632066	23.7552150124221	32.5945783025712	55.8266490317907	31.1966857391125	43.6295254955934	50.3005802186183	45.3447287668051	28.5305865329552	42.7006265413776	24.4611095879249	45.3558303275681	34.0399438283226	47.7949954783986	47.1012437261392	54.1599800210091	34.3048934337511	43.3012707607883	44.6614202874905	52.5261187727016	42.8183810305946	43.063450672433	53.7301389738496	21.5791235066056	51.8141531462626	36.634437631068
ENSMUSG00000021785	40.4318914722688	46.0324812980683	43.8095540101846	41.6049730528637	45.2730402648389	47.8026017462041	44.267843847512	46.8408844702552	44.9608235997199	42.8811401275657	38.5684310958692	43.4606355216018	54.2564367776841	35.3672817425991	53.7456230483893	49.2461620571187	46.3410015364869	42.1581534326393	46.7296874308612	52.4176105907905	48.6978521068176	44.56118173838	49.1755654606928	42.4426504821115	38.2878678119778	43.0554803242091	55.8507845463306	43.6676252354016	44.7385779366208	42.1254824505324	44.5481028885557	51.0779701901173	43.9187272581568	41.6072763182232	56.6383995708271	44.9230412012673	46.8598858257991	44.8142905679004	45.9266783202229	50.0123256673028	47.7137544803376	46.7408814177829	40.4083103432866	45.6685610857198
ENSMUSG00000021786	9.12661627893445	9.20649625961366	11.7895578069101	9.54242501212471	10.8551561355137	9.79301642258271	9.73793197992407	12.0424973831524	10.2903293450063	10.6583180663892	10.9030967695059	10.8549950273786	7.72028349405782	9.15283924494399	9.63212220294929	8.39271833074431	9.63149348251505	9.07817379589396	14.2514974336654	12.6397075183466	10.3604195318887	9.09582174060566	8.62320342201722	9.3525751062371	12.904115094059	8.98089773633809	10.8070403533921	9.00835625485557	10.6287101753387	9.38547018327925	11.0355956153799	11.3411853677556	12.1310039485446	10.4723398868748	10.636871991472	8.71701611757443	11.1144646658933	10.2824376064016	10.7838885558534	10.6027435367733	9.21584907965705	6.79034195285081	8.98336291561826	11.5594099321331
ENSMUSG00000021791	2.60059496120175	3.84271148227353	1.54980102626048	0.763394000969976	2.88976852754291	1.09202701115131	1.44081646641734	0.0	1.58312759153943	2.47867862009051	3.36263732143641	4.67537239006941	1.32245596888953	2.13270040658889	1.86167067788096	2.79757277691477	4.18209585424996	1.94848608302114	3.84832720018857	1.15244392079043	1.66853198453638	0.625859294078371	1.0987093163188	3.89295004422052	2.37707383311614	0.484264093626073	3.93376268863474	0.814314689704459	1.5829993878164	0.567493545965722	3.0023311600666	3.75197109910711	1.68486165952008	1.2693745317424	0.5887567522955	2.1893900946466	4.23408177748315	2.57060940160041	1.61758328337802	2.70777758016056	1.66928587103222	2.7911221523988	2.65799876529529	0.0711348303515884
ENSMUSG00000021792	55.2503759681731	41.7094308805106	41.8169526907068	52.3879133165646	43.2724312842323	52.980923379728	50.3788929981786	66.5358049396918	44.723354460989	44.8640830236382	38.36463489457	56.104468680833	84.3155035300111	33.145718819069	90.8171521992362	51.6440815801885	37.2586721560451	36.4898302820323	53.5382663235025	41.748210420892	52.3065375617452	58.538705972797	47.9103850358408	49.3265255603063	42.5750902609909	47.2377611327979	66.7875093839634	35.524478338357	45.756220400217	43.5223896406019	52.581367343869	41.9538586536523	39.4257628327699	51.1981061136102	130.272244057918	53.6400573188417	55.3687617055489	48.6273611802744	48.5274985013405	53.0137176838664	62.9807648424865	57.9470285669661	47.5748133433866	53.6356620850977
ENSMUSG00000021794	664.378410842863	551.669267173893	496.130053531636	698.887207888013	523.455634944279	598.219442044243	486.697865690491	436.188115918197	528.527146435439	581.85210121896	581.481511356875	520.755173429558	855.30733339261	696.326682751273	720.87126335686	707.25304155431	551.825435798659	490.442803851345	549.887896528043	529.863974291161	529.739503555597	687.52729652156	495.68437276831	658.478257479739	633.405281031412	621.53095216481	540.006192378298	424.105269331703	536.033745083926	411.607434223907	510.923733766468	596.947129074985	533.876497846597	701.752553631591	761.144729367622	798.154322281722	647.773799630139	624.615241098872	570.626291201057	609.608817625063	620.313585033369	531.229696826709	493.00830263129	665.999849166747
ENSMUSG00000021796	101.275999998498	74.2924219906215	101.40071364639	110.739842265707	59.0909501073732	87.3269342143257	61.1502381678089	72.4966397647974	72.6655564516599	90.0100272160752	77.7991998459606	56.0638132687454	119.986072636815	131.249937522158	135.456777366686	108.039152230252	53.8180820031762	63.7243516697142	60.5582917656047	71.0797669855258	71.5916630574331	145.197270028535	50.0412152250652	93.7147015645173	91.7278834001903	81.6645357887606	56.9314885816698	66.6709973261904	95.3180467096679	66.8332783748862	52.6625114292762	98.6597854924303	71.9248721764017	112.903459913718	193.465468804301	98.4414657370731	117.332920026023	100.939262502843	65.3059604014772	87.4964495715544	112.398581982836	68.9032244786211	69.2755227565531	72.237420222038
ENSMUSG00000021798	2.60059496120175	2.72192063327708	4.04055267560768	7.01368238391166	3.37139661546673	3.80448120014004	4.32244939925201	3.78593563216164	3.87866259927161	2.40785923094506	2.24175821429094	2.31735848899093	2.25174935243353	3.46563816070695	10.1177754232661	3.37484969913528	2.83030729530048	3.63126951835759	2.28362273417783	2.97404882784627	4.81158060657003	4.75653063499562	5.09401592111442	2.65860003019938	2.75910355629552	1.67291232343553	3.41502475167192	2.79920674585908	2.60064185141266	2.48824093231124	2.47489460491976	1.57753330303367	4.68017127644467	4.01968601718427	14.130162055092	2.06775731161068	4.55978037575109	4.49856645280071	4.6307286151606	2.31629166495662	4.52098256737893	3.62429294415963	4.57579534278683	2.24074715607504
ENSMUSG00000021803	5.15212209294687	4.72333286362788	6.86340454486783	7.2999551342754	5.297908967162	3.94538791125634	9.78761530635225	11.3980828074654	5.0264301031377	7.04652921997158	5.04395598215462	3.94357497249333	7.18415269585936	6.13151366894306	5.34218542348448	9.05880708715258	4.47779960152016	3.98553971527052	10.4877488532611	11.5987904286004	7.52779546511763	3.79687971740879	5.46025235988735	6.78892507711627	12.946562841079	4.22630481710028	4.14990349570258	6.66720152195526	6.89735447548576	5.41301536151919	12.6990493662276	8.82565928994515	6.96409485934967	3.56130076961063	4.04279636576243	6.20327193483204	7.20608148667805	6.9406453843211	7.48528735053357	8.15595656674867	6.22504522739099	10.8728788324789	13.7273860283605	4.69489880320484
ENSMUSG00000021806	2.25761083329986	0.800564892140318	4.79026892206118	3.33984875424365	2.70712033727641	1.40906711116298	1.39411413957484	2.94014150157234	0.871115957244573	0.921006155836486	1.42657340909424	1.05704071427656	1.00149233103472	2.2215629235301	2.42948023463465	0.35569139592202	1.26772420793981	1.85991853379291	2.24133342428565	1.19073479944895	1.70849914602644	2.71664657582952	1.49823997679836	1.28182501456042	2.08078855891702	0.616776359245572	0.864563228271371	1.01789336213057	2.03528492719252	2.13901413479388	2.88345507494504	0.8100846691254	1.46021343825074	1.44567655003996	19.8862405700343	1.41904913541909	1.58778066655618	2.18716016586168	1.39683074117584	0.848219482941862	2.01809706449999	2.54117091487055	2.96181811783474	2.63198872300877
ENSMUSG00000021807	52.74742598759	52.1167744783347	45.3845393031218	46.8533068095323	56.2737962761635	50.62073596853	42.2775297907989	54.8557907553633	51.5304073227106	50.4230509746097	43.1538456251006	53.1772790105286	53.505138819142	64.4253247823728	73.8180753550984	45.0715617911225	58.126485600903	47.4722063863333	56.20249284671	53.0856563087454	45.6312455315174	52.1086275854358	71.8156362212013	51.5578505856523	47.1161502371831	50.979361616187	89.4822941260869	52.6759814902572	45.9446727082904	46.7090841679479	71.5662432861658	44.3841126610285	49.2728431984095	50.5281584440795	92.9195531697834	51.2074016581233	48.6105157914892	50.8102369971334	52.4274600802456	45.8038520788605	59.0847211730752	70.736200220495	48.1794239486063	52.1773980628901
ENSMUSG00000021809	1.66830620152565	4.80338935284191	2.51842666767328	2.00390925254619	1.85241572278392	3.4522144223493	3.97466611425472	4.3095224749074	2.77047328519401	2.40785923094506	3.56643352273559	4.95996027468233	4.11033611952153	0.710900135529631	5.38265652517754	4.26296804101298	1.94319605348988	3.45413441990112	2.91796238256056	3.30862932097897	1.7073350539442	4.71480668205706	3.56248172260943	3.08587503505285	2.84399905033538	4.66654490221489	2.29109255491913	3.61352143556354	2.56295138979799	3.7541880733117	3.0429032027702	3.2403386765016	2.8081027658668	2.92661350373943	6.28007202448533	2.43265566071845	1.34350671785523	2.48492242154706	3.10829728962835	3.13188732163149	4.79919687921763	0.583219554232585	1.6486321455629	3.34333702652466
ENSMUSG00000021810	12.6104321703557	12.7289817850311	18.0164369302781	13.8365162675808	19.11693025913	14.8656580227694	17.5878975555772	12.8882915137418	13.6148972872391	14.9074814151158	10.6993005682068	14.6766037636092	16.0839239459538	17.7725033882408	8.66081576231575	10.0357372632181	19.5586907123003	12.0894704696539	11.9255853895953	11.1898587147716	23.1654324364702	10.764779858148	15.3486362067565	14.527350165018	9.04137011524532	18.9743476684398	17.8532306638038	11.0950376472232	14.8500418761825	16.0207793361092	14.8493676295186	17.6086825446732	18.4585955142978	15.6203588211634	8.36034588259609	16.1771601437777	10.7480537428418	16.1948392300826	16.9053311772644	22.2494495140904	11.0242421066086	14.8304400933429	13.5928038123962	18.9574322886983
ENSMUSG00000021811	43.7685038753201	48.6743454421313	43.8649040468368	46.5193219341079	50.5709492320009	53.3331901575188	46.0067602724984	42.2091547075042	48.8394861989915	46.3158805011197	39.3836159010659	57.5274081038976	53.9347582987651	37.6777071830704	61.8803144886952	55.5518022844504	57.957934464959	51.3691785523756	57.5557507632598	65.3918986022698	63.5594276900138	53.156316043723	57.9652399912432	53.409375606684	40.622493898074	54.1055064605858	66.225543285587	61.7861270813258	47.1884579415747	49.0663650511901	60.7769199699968	57.6439196135548	45.7159130283116	50.1402940038249	51.6928428515449	47.1935198179379	41.2415850056772	47.8990218498209	56.6154149182306	56.3413479630998	53.5562550289504	70.8611758392591	55.6497463012457	55.6630047501179
ENSMUSG00000021814	80.5693759677977	66.2867730692183	60.0547897675935	61.9303383286893	75.5415131751281	77.1464243361731	69.4076070201731	71.5702938122472	65.2248567714246	74.3249489081424	61.1898094400777	61.8368817851789	69.1608729676013	65.2250874348436	66.4130778783184	69.5840720861181	68.2653222269488	72.2268363956247	71.553512337572	77.325269524003	60.9984251090975	67.2172881840171	95.0882971941358	71.4973508121476	72.5007519100423	62.5581160947864	87.9260803151984	69.4712219654116	67.8428309064173	95.2952623725516	86.7430273003025	71.7138112352064	72.8234650614791	71.4023174105101	77.1663850008635	64.8302733581466	60.8242132265368	67.7784012221974	76.4387394694318	76.6333679011705	64.9630418143372	90.9405919206952	73.7510543484465	69.1786225169197
ENSMUSG00000021816	251.080083329611	309.978726236731	250.237515704415	252.826550696244	326.951375071361	233.059700186357	317.873922487521	277.702406210154	305.899828875207	295.918817544234	297.338657695499	318.250565821421	237.077038963359	236.018844995837	202.07221075347	251.603926253954	330.808006410418	320.171690460065	248.534274236354	287.330292380298	282.796769844213	198.606015987536	328.71385090956	272.696403097594	249.380513742095	276.338701426442	291.011982636144	288.929030840763	227.914221383947	307.188621766214	317.111085771358	261.103079669682	316.828874730199	251.089334459379	93.7693254155966	221.533842169426	239.754880649983	262.330689433322	303.725049443684	247.712712845291	205.565599659822	259.824311410617	268.087774200922	268.640686822774
ENSMUSG00000021819	103.974730618613	97.2686343950487	68.855445595287	95.9967956219745	86.2484760528191	105.961846759456	95.6900867006825	94.0845280503148	101.636791376832	97.9432151881477	91.5044943833303	88.7507645871437	76.2020574506078	71.7120511715515	78.0687551659209	87.8793099287988	89.6404788153375	96.3614935603184	74.5983426498091	94.2029966220306	82.5341286304391	96.1737115233764	88.6625124047562	98.9379011238483	109.345396323342	99.6263312614367	66.0094024785192	102.19649355791	105.759435290782	103.021905267623	70.5953543042686	104.287742141091	96.0745559628563	112.974333325074	49.8480716943523	95.1979248561152	101.536538010029	86.2439454236936	97.2770182376545	101.590594995421	95.1145178598567	55.9890772063282	103.661951846516	86.1087121405978
ENSMUSG00000021820	286.507056197302	290.364886379293	345.688653911065	336.65675442776	297.979593167021	287.026970543899	360.05506662505	333.72619838395	285.596217513714	292.236209308671	316.597398718271	274.830585711906	348.05611419044	321.415723776334	292.201354223924	291.746875306826	296.295154764739	343.199253259406	247.815355968187	302.683819454054	371.151358885825	263.152971183486	246.876653954663	280.719678188731	265.807791838808	306.891363333396	214.800734064022	288.97992550887	280.228582105118	357.040747111819	250.694651865561	271.20782001614	296.573093445746	254.756416439968	353.999809930207	340.450159717547	308.2737232606	311.643546454023	298.459974442885	269.407557312842	258.495872487135	233.121187534682	308.697957868155	308.33392215896
