## Supplementary material for "Sex-specific transcriptional signatures of oxycodone persist during withdrawal and abstinence in the suprachiasmatic nucleus of heterogeneous stock rats": Table S2 (part 3 of 3)

id	LR_SN_145	LR_SN_146	LR_SN_148	LR_SN_149	LR_SN_150	LR_SN_151	LR_SN_152	LR_SN_153	LR_SN_154	LR_SN_155	LR_SN_157	LR_SN_158	LR_SN_159	LR_SN_160	LR_SN_162	LR_SN_163	LR_SN_164	LR_SN_165	LR_SN_166	LR_SN_167	LR_SN_168	LR_SN_169	LR_SN_170	LR_SN_171	LR_SN_172	LR_SN_173	LR_SN_174	LR_SN_175	LR_SN_176	LR_SN_177	LR_SN_178	LR_SN_179	LR_SN_180	LR_SN_181	LR_SN_182	LR_SN_183	LR_SN_184	LR_SN_185	LR_SN_187	LR_SN_188	LR_SN_189	LR_SN_190	LR_SN_191	LR_SN_192
ENSMUSG00000021823	39.8636860071609	36.3688624850425	45.9521539289897	46.0035538622026	22.1730457185789	41.7288179635361	30.190073304086	38.1163166336716	23.3356964811891	25.9124603913719	26.0706290511972	15.8987054509613	56.109304816258	42.9072663050603	63.1175160674522	33.6188317134386	18.8354838332623	25.5371243067228	19.3232543690347	18.3205125356365	30.808084987035	47.5999372308952	16.7166957766819	33.4499358799621	33.7136985931101	32.9044244416363	10.6401796503358	24.8640811567635	40.0121940501403	26.9419743614711	16.3371444354597	33.6445217501865	27.1363818882304	33.3736194596907	76.8935943722999	43.64549153678	37.6556434387473	35.8000202662883	29.8916703840545	33.4717195116739	49.2954028431406	15.7240157675064	25.0770407561714	42.0335712547536
ENSMUSG00000021824	50.0285775573978	34.1609045125195	45.320056510422	52.6174086381062	47.1443506279952	52.2911850288138	44.4342829910464	58.9083529182155	49.1715472113169	52.9449294220789	41.5897097801294	38.9047900430698	54.7268021979703	69.8592676933274	83.4283431631334	52.3066178632293	43.9381973729542	42.3056184021043	48.21277352878	47.4431421701141	38.9598338082304	64.7209440797031	52.0025778258028	49.2989900599936	50.629974735493	44.0935664449093	55.1530820211156	46.0830861837374	51.4248658270643	47.7489069575558	48.3752636767865	47.8329415497418	47.8961240157306	56.5051494684032	110.488054658281	51.876787407431	44.7053895982567	46.031045684658	48.5769775194203	47.9573508507448	59.347285929873	55.470428388457	43.559889385631	48.770039689049
ENSMUSG00000021830	69.7253856578809	74.6126479474777	72.0657477211123	71.7590360911778	75.6530286016397	90.4621085366633	70.5503235280213	74.8729185126435	80.739507168511	85.7647589337516	73.5704286690027	68.1791260708383	60.6185222496392	55.6279356051936	68.1938063528132	64.7438271228846	82.121154956181	88.4789816790056	68.297235475874	79.6301573655838	68.6038267130307	85.7009993357983	68.3197429420051	79.520625903285	64.3932322292355	87.5637529292964	65.3177518959021	80.6171542807414	69.4635207558484	71.4605334419913	69.5810532366785	79.5162056799406	92.3304189417005	74.4347121252281	61.9764607916396	73.4256566926851	63.6333636365977	75.4902294269986	75.5236948081483	91.705575636522	75.08308740747	62.3211752237105	91.0112235458704	79.2086335964937
ENSMUSG00000021831	137.340854649126	124.247671260177	131.816112287119	139.033132426657	130.669405085177	135.164762638309	151.484462279533	201.258727169274	127.323036549559	146.773184003931	134.097900454858	125.13735840551	116.447609368705	127.606574327569	93.4882449109784	129.354436494488	133.531363588728	150.476266138769	137.228810600131	129.110894738876	144.774251960587	130.470800838871	131.578764184602	153.629101745093	147.336129906181	151.750757339007	111.226059317112	150.800901599644	143.751420598375	121.967459032941	131.047697932637	149.950935858633	138.645393893397	142.980936839318	57.8159130754181	124.511425567772	126.981740999711	131.572357871914	132.641829236997	151.994406577928	120.849341704937	116.768886465281	132.193381630952	155.785278469979
ENSMUSG00000021832	91.069891471518	96.5481259921224	71.9550476478079	82.0171429792118	100.697318690534	87.8201077032327	95.292620089257	89.3319705546225	99.1433654201569	92.9858579479667	81.926072922269	106.029314724357	83.8508568382391	75.2665518491996	91.9098719449489	98.270294528768	104.214449216512	92.2873862958196	86.0587456305905	92.2326892735824	97.2016888665961	80.7358489361099	106.70798056975	99.222751127084	79.2074959391914	98.3936590231158	123.027347383016	93.6970839841193	77.0016130787836	78.8379495395457	114.697164723085	99.6404143024242	95.2882871884135	97.2834536965913	90.1582840015175	83.1968235965709	88.5900187288782	87.7006240846005	91.9802259175735	92.5537951194639	80.9603647450626	108.187227310145	85.2578338133957	97.8815265637857
ENSMUSG00000021835	3.7291550387044	4.72333286362788	11.5404826419754	9.78098563742782	4.74218425032682	5.91808186688451	5.26643260138751	9.94815001216941	3.28498975244432	3.61178884641759	3.41358637176121	4.02488579666845	7.5773152812049	4.97630094870741	26.5490427106501	4.26296804101298	3.92863549944693	3.36556687067288	5.6667675255524	1.48702441392313	4.0743222878214	6.75928037604641	2.96318573189009	4.03537504583834	5.68799810067076	4.05020878305443	7.21910295606595	3.61352143556354	3.16599877563281	6.02416225717459	5.59894189309717	2.38761797215907	4.68017127644467	4.37229005377938	64.1744860002095	6.32490471786796	4.76334199966854	9.93968968618824	3.48890512101141	2.4794107962916	9.11151871271753	6.74868341326277	3.39820095309904	10.3856852313319
ENSMUSG00000021838	31.8410958910008	33.7614226313415	38.0509361968939	39.7561282067646	37.8541152950893	35.6018418974216	41.3330497553991	40.1808598305291	40.656695460222	41.3170939182886	33.6997398468318	35.560882398868	39.8799107137264	30.3652106639788	52.7075392899622	39.541692935421	32.9451993512222	38.5565540432732	47.9471966626571	36.262949114033	43.5219106785081	32.4583147094925	36.9219601037846	32.9205896239492	40.8937350015314	40.5826517661203	41.6879420224031	35.96064564403	44.6458594010486	44.2378680420156	27.1800228479975	31.076553349059	39.0416143743993	40.7747781878221	67.2791966073144	34.9609108280151	31.5341382843014	38.7720731694387	33.8036845442867	29.436804678972	32.2008722201013	48.3655644617165	30.5155081032895	32.320465844396
ENSMUSG00000021840	46.4196387008621	56.7600508527486	59.1415141628329	51.5663105230207	59.4103065779812	53.7206836130886	52.3165427288778	33.8929846082624	55.9239821711304	58.107308793836	55.5110282908762	57.5241556709306	47.7492385696834	68.4241380447269	51.3934426179884	48.8038791228636	47.963570241151	54.9118805215049	57.7714262437099	52.321325759989	46.1368495259013	62.3773096431443	63.1558091553068	52.8031198497974	62.2708448782389	47.2945521037777	49.9025895358235	54.7626628826248	54.5192527256292	44.0898831865676	61.7100769521796	50.0120693096892	60.2431646703958	60.1267455282716	38.4654411499726	55.2618277593207	61.4756104230727	49.9126658810746	58.3598674787363	56.3739717893668	54.2517908085471	48.1989303033643	55.131941225323	49.7943812461119
ENSMUSG00000021843	146.271199610234	123.367049878823	139.869542620008	139.701102177506	119.517862434018	148.903166972148	114.221967458395	130.413399754674	115.410001423225	125.456547871152	114.329668928838	126.722919476925	133.31785848535	143.068652275338	193.735163804699	135.837700390195	117.309900881335	115.447800419003	119.932482854228	112.530572523633	134.530241636922	188.800887046975	124.220741187437	135.968401544483	144.534578602865	130.927401313086	103.531446585497	132.122558404548	134.215733809862	126.943940897563	120.377250701589	160.183584310744	136.511235791338	159.235982926352	193.112214752924	145.148454422867	162.157189612648	135.385428484288	141.205505443116	143.707954706112	171.936444716319	117.602057257042	133.06816603472	137.50362706962
ENSMUSG00000021846	18.106029069499	11.8483604036767	11.761882788584	20.9456229016137	11.9295572547284	11.9418437671063	14.6068979698861	18.4463672290429	10.6861112428912	11.18946348498	14.6223774432159	8.82222442300055	24.0544018125042	17.3281908035347	41.7661769472423	15.0091999777332	14.9119175409115	12.7980108634798	16.1545163788135	12.4910050769543	13.3094528068832	17.4406123283173	8.95614563908352	13.1031001488398	15.1538456861154	13.7354906555759	12.7090794555892	9.51730293592086	14.209304028733	20.0805408572486	10.0212945477899	14.2830717977373	12.2058866889677	13.9278594455069	51.0255851989433	13.3390618729395	17.9541352295199	11.7391162673085	11.4816695800557	9.8197717063654	17.0058498111407	10.4146348970104	9.99272953535065	11.239303195551
ENSMUSG00000021852	2.84593410848494	8.5660443459014	3.79147751067296	4.10324275521362	8.26177412361626	4.19197465570986	8.59521547207584	13.4118783564875	6.88660502319653	7.18816799826247	3.97402592533394	5.36651439555794	4.39627254522737	2.3104254404713	2.30685279650466	4.52940354357629	8.87111241810597	7.12968771287282	7.69665440037713	13.1229904528717	5.35482357827955	2.62860903512916	4.76107370404812	5.64952506417368	7.98017643974704	4.62252089370343	5.3602920152825	10.3316176256253	5.8797120118895	8.64336323855484	5.47722576498636	3.19770264128447	7.75036363379238	2.43296785250627	1.177513504591	3.64898349107767	3.94909550399871	4.07013155253398	4.15496882593177	4.50208802484527	1.87794660491125	3.74926856292376	3.02809985919717	4.87273587908381
ENSMUSG00000021868	11.9234825579627	14.4902245477398	12.1490562949658	14.9816072690358	13.5585716413446	20.8894199229912	19.8236472448454	28.4347931521927	12.8233334914694	12.6412609624616	11.9730268263266	14.7985699998719	18.2999312451741	16.1729780832991	14.8528943213546	16.0305360708926	13.5178855894948	11.4252138504422	14.9281263919403	14.0152051012255	11.6409208223468	14.3100641393373	15.2820477633433	16.426350186589	15.2811889271752	16.1127871151948	19.5823571203466	14.2998748978914	11.6086621773203	14.9730989435571	18.2168471739176	16.7559618403306	15.2386376761039	17.2775977931605	18.9579674239151	18.2854617164003	16.1220806142628	11.6105857972285	10.3715634051885	13.4083925957348	17.9448231135964	8.95658601142898	11.8095894508689	12.6975672177585
ENSMUSG00000021870	83.1699709289994	82.7784098473089	95.5341632616281	90.8915982404878	81.0987603434798	90.1098417588725	84.8591215393383	91.3860420146251	74.1695276636224	92.1006155836486	99.5034952843229	75.7410327191245	84.7801502217831	85.6634663313205	64.2276383868929	77.4883253288297	78.5727099889386	102.782640879365	68.0012103066287	79.258401262103	76.0152129699249	91.7926964648278	72.1485784382676	74.4408008455826	88.079075066357	100.02254733804	50.5769488538752	93.0863479668409	90.7963220297552	121.356312137285	74.5308424465181	84.9309821525156	93.9403978607975	97.9181409624625	58.6009220784787	76.4664762685832	92.8648128311449	88.5146503951073	81.4183585966935	75.5894054606267	76.369828599724	55.3225405729195	80.3455829306981	76.1142684761996
ENSMUSG00000021871	12.2414420928418	9.60998096525238	9.65830464561865	8.61156145219194	7.55896759839205	12.5220271501276	13.4756086271164	7.31974406158571	12.25063708523	15.5409608510217	9.4158939905252	5.10591320407668	33.9706770559829	10.3933599814432	10.0145741139487	16.005224698149	12.2003141784437	9.47052803897504	18.7878717057997	9.85376727886165	11.3421371879066	15.620196261608	10.84159741433	8.11252809215125	12.2334406911441	14.0678719198374	5.75237143930357	8.65107568474774	14.4493922692184	11.3245519764944	9.20863653243669	14.9498993885332	9.36932848174012	11.3266994675448	7.96941139907188	8.31806058921661	8.46083533650527	9.23619957995026	14.3086342476534	9.76431120171151	12.17744042918	15.6286177118498	15.6808468930826	11.700612570381
ENSMUSG00000021877	108.685242246451	101.431571834178	98.3016650942361	101.00656875334	112.145247857338	105.116406492758	121.674466422623	93.8831484954126	124.235937746057	113.275612938136	100.981017743742	122.006891674768	122.523758414955	124.674111268509	128.90045889241	110.615139480868	125.927552944638	111.196558056048	116.380180823285	111.935762758064	125.139898840229	113.864667569325	127.84981135346	103.827826179394	109.260500829303	109.707829210561	135.30414522447	113.240636537026	105.42022113625	124.455699965252	128.451087199606	100.407862936332	108.093235800766	127.254796807176	144.991162865305	109.712770298402	91.2770321645887	113.535248570685	108.346362667045	100.41613724981	105.651884920748	121.851228295022	107.161089461589	115.202857754397
ENSMUSG00000021879	45.0442674411926	132.733659116865	79.6487027424582	49.8591706883516	36.7519279400329	23.1087006230729	5.31611592781569	3.70538381020075	66.4122024650792	41.5355717338023	97.3636351706816	110.989274999039	35.5990850003777	84.5082536110848	31.1627483036595	57.5944744707691	63.61854905556	39.1025729842652	158.415754856114	40.0753079552285	49.7455349808288	36.9256983506239	77.5422423547417	40.9234504648547	117.07088628097	18.5781315918366	149.612666652361	46.9248839942194	78.7730647746734	31.9979053225288	50.7150533795033	69.1556491221789	46.8765955048698	54.8651880941994	27.5930664575824	33.8139136839864	71.6944039437291	44.3001686875803	50.2719510618462	56.7980815308377	56.4079517252971	42.2417591422744	80.8839117945554	11.4527076866057
ENSMUSG00000021884	12.180107306021	9.44826685704003	13.8416604157889	13.653301707348	10.8551561355137	11.4166140014203	11.1787484463414	12.002221472172	8.25601038987814	11.8622476818617	15.2337660471134	11.7189225342392	13.5862692674132	17.5947783543584	20.3569641516113	9.41538660141648	15.5303608066309	15.0564833687997	10.1464741224312	8.14740676388485	16.1032738042465	13.5840673582064	10.1450822962273	12.473581641689	10.0995924484522	11.2701461789341	10.8934966762193	9.97535494887962	12.4593358959635	10.9133374224177	18.58199555825	13.5804299373591	13.70354149743	8.70297283124055	24.5119061205693	10.7219298246166	17.0584640842831	13.3089017418858	10.6132493781167	11.2066105609753	18.5012517372738	6.91531757161494	15.4268229604499	11.3104380259026
ENSMUSG00000021890	21.2954379841804	20.6545742172202	16.0515106291264	23.4266534047662	17.042224649612	20.2222266458555	19.2274473277072	24.4474779651289	17.7844595814561	20.6438519358966	21.04195778414	18.9047666207155	17.5850901809095	29.600104393115	23.7160655921356	22.0697407956609	16.3059494923281	15.1893346926421	14.7166798424794	17.9558197981218	22.3505679789059	27.0788454571242	15.7148726455294	20.9839502383594	24.2801112954006	22.9365084344713	12.9113872510047	18.2711858502438	19.1467545002556	17.0248063789717	13.1859138786709	22.2999254996136	19.6941607312792	22.073012690854	24.6885331462579	23.0696845158133	18.8498063747567	19.7080054122698	18.4911971413605	23.5544025647702	28.5517437524469	18.3714159583264	18.2695358171562	26.4621568907909
ENSMUSG00000021891	12.6104321703557	11.4480779576066	13.1733087232141	14.4090617683083	16.1160167882201	13.0317571775908	12.6692482391869	16.2311921251185	15.2237507021411	15.7573140848611	14.5204793425663	20.612293928393	11.008552389675	9.7659906118383	10.6034286435828	15.3200413973904	14.7429439710428	14.2150916511315	16.9157239568728	16.0970392807179	14.5899540973414	12.2251182109975	17.2464068440344	14.859675168793	10.9515187311422	13.3392745789728	17.8670636754562	16.2862937940892	12.8524474106046	13.8381118516257	19.1905761988041	13.5996161532068	15.1263135654692	16.6429105272893	16.524439514427	15.8933503166938	7.4910677601625	15.1237519794157	14.5899668696841	13.9956214685407	14.0845995368344	15.2886840288113	15.9816381457628	12.7331346329343
ENSMUSG00000021892	47.7429980613076	47.3133851254928	44.0309541567932	42.2252306786518	47.8293739622807	42.8356401793546	42.6282940753819	38.3023913424013	41.873724796218	39.2693512811482	41.9820174676304	43.0947368128137	29.4514518477021	32.8791312682454	39.0141420321139	41.5639383998766	48.1152240201081	39.412559406564	41.105209215201	53.123947187404	51.4916731041809	51.9045974555663	51.139924541384	45.2436755139287	40.3253596689345	49.7911536264626	54.3810270582692	44.0238879121473	42.8540548558869	27.196036856665	55.1779780768996	50.4810656970775	45.6784716581	58.1444056345339	48.9845617909856	40.0171856188184	35.6232841855554	43.7860468072603	53.8877254599853	47.8591531336812	40.3758520055918	42.7416616173309	40.9466392071439	46.5221790499388
ENSMUSG00000021893	46.3690988365218	50.5156446940541	45.7468052930102	43.084048929743	47.5700357610909	48.5423619795646	55.893742231707	43.4174320369175	48.720751629626	53.8581454451094	51.6623370293412	43.7452234062147	47.7513830928762	40.6101702421301	37.8809511847081	45.6048768554201	54.5784630675853	51.8120162985168	48.7172849957937	49.6294398146846	43.7698622920241	51.5708058320578	56.267234684205	46.1457005241749	41.6836875735723	47.3258091498208	48.6749097516782	53.9992428610269	46.0200536315197	52.8205531245018	57.4094404255978	43.3182117806003	44.4429064411186	47.0021180781284	36.6991708930861	42.6931068456087	54.2695289363946	45.4569429183005	49.0666929291332	51.4151501967836	45.5228167746078	55.9890772063282	49.6608376908335	46.664448710642
ENSMUSG00000021895	27.7233236429998	40.5085835423001	22.8872401556681	24.2854716558574	39.6046481531201	27.40635531212	23.4008467476747	46.277021716529	27.783889231517	34.0641261789581	42.8481513231519	28.3368222250294	28.0575117723861	18.9277161084764	24.6469009310761	21.3592461221588	45.4538902946763	31.84003394755	24.4855104275734	38.7741615930457	27.821800765409	21.9885231986201	26.7019658087174	33.3749253791101	22.794440149703	29.5841337197019	24.5535956829069	30.5368008639172	23.7449908172461	30.775611531218	25.6415309886769	24.5583562850648	31.1512200160157	30.6060303764557	13.8946593541738	26.3943139187951	20.3968747165294	19.4081009820831	21.4091905152973	22.8040545606293	25.1436184324228	17.8298549436819	26.8827976388726	23.0832524490904
ENSMUSG00000021900	13.0520426354654	8.16576189983125	11.5404826419754	15.5541527697633	10.8181078210581	11.342990244862	12.3214649541896	10.8744959647196	11.0423149509875	7.86095219514417	12.8901097321729	11.6274478570422	10.2579692721972	20.1717913456533	32.5387657612237	10.3465786828753	15.038647718313	12.7537270888657	10.910641952183	8.84779526284265	8.88590289439142	15.1875188696351	8.95614563908352	9.21015010461928	8.1924151748467	8.18846558313179	13.227817392552	6.51451751763567	12.8901378722193	8.16317639196846	18.8254278144716	6.90703770517446	7.90012911463861	10.7544231161509	42.2334843646638	14.149947093179	15.7149573664278	14.1811951988289	9.64206506170426	7.20986560500582	13.1108494453989	12.1226350201202	10.2955395212704	7.04234820480725
ENSMUSG00000021901	178.312492245418	191.655235178392	199.23245692945	185.075333110159	185.834345309682	198.079609151736	213.290520356194	228.364415259112	189.460794517482	216.069956282747	196.612385203381	173.314021729269	195.401804916732	159.330492875578	149.419307450793	196.140935803691	189.461615215263	228.238574361158	175.500636052556	214.391744877368	213.998927784143	168.39787406002	177.558084361459	197.496002243382	182.779998667823	196.963414080278	159.814512745963	231.316266544173	200.324803482004	209.841651958248	197.748136137359	184.358216278854	189.977512453442	180.956391580611	116.063581102519	198.058715043493	182.757625953095	192.15305276963	227.825504402045	206.932930011547	183.134570767826	173.091231988314	208.905244730613	201.382704725347
ENSMUSG00000021902	4.51424031001059	5.20367179891207	5.78407883015071	5.34375800678984	5.00152245151657	5.88285518910544	5.46516590710024	3.98731518706385	5.97630665806136	5.41768326962639	5.45154838475297	5.08192651094502	6.00466493982275	7.0201388383551	10.077304321573	6.66088756408278	4.18209585424996	4.78264765832462	7.10460406188658	7.43512206961567	7.02335556281593	6.55066061135362	5.39366391647409	7.64347508682322	7.47080347550787	5.06276097881804	6.83004950334383	5.4966241555051	6.03047385834821	5.1074419136915	5.07150533795033	6.90703770517446	6.96409485934967	5.28906054892667	12.6386449492767	6.68980306697573	6.9618075379771	5.69818417354757	6.34346385638438	4.01273063084035	7.09446495188693	4.20751249839222	6.83004746018916	7.75369650832314
ENSMUSG00000021903	2.06084883717875	0.960677870568382	2.54610168599936	1.95619712748556	0.852111232480601	1.86701392229095	1.04334985499186	5.75945527020335	2.61216052604006	2.01835259064513	1.57942056006862	3.57767626370529	2.50194372492615	0.888625169412038	3.3995725422174	2.3979195230698	1.52076212881817	1.19566191458116	2.79109445288402	6.17115131778101	3.25945783025712	1.96102578811223	1.83118219386466	2.18385002480663	5.0512818953718	3.12570460431375	0.864563228271371	1.88310271994156	5.23897416444	2.7065076807596	1.33887740921889	2.34498193694195	4.26831620411754	3.59656117327014	5.10255851989433	1.90558026756278	1.30279439307174	1.11393074069351	1.83960451835147	4.17584976217532	0.973750091435461	1.4997074251695	1.4804043756075	0.248971906230559
ENSMUSG00000021904	13.0520426354654	11.3680214683925	14.6124096761702	18.3214560232794	16.0419201593087	12.2236571893388	20.0720638769864	23.8836152114027	14.2877265136434	11.5789701252799	18.4945052679003	19.1486990932408	16.6557967973655	12.9739274734158	16.6740938975425	12.1672212837245	15.5878118203862	12.4437406665668	22.2018876933956	9.36825380771575	14.4347418197101	15.104070963758	18.0454681649936	13.6728001553111	19.8655456053277	14.6159708258051	16.0808760458475	9.61909227213392	11.7971144853937	13.8381118516257	16.1071009533303	10.5311006986302	11.1949696932557	11.8122352259362	24.727783596411	13.9877700491311	16.7734778107986	11.1821508969618	12.8455143091784	14.8764647777496	12.2066529319231	17.1216597706852	15.645182605852	17.7481401727213
ENSMUSG00000021905	25.8136037205475	25.805408733251	26.901501563866	25.1700544544813	31.823390667994	28.712560524168	27.771488973562	27.6192059548388	36.7586395479541	25.4043312742533	23.5073823293568	31.5416883598918	35.4714858704065	23.4597044724778	33.6274383967671	30.8239232915495	31.8380000346577	28.0732560788733	25.8607587852672	24.3819958028907	25.0229353690227	30.8611217910045	33.2196426500073	25.4613175392184	30.0126795304423	30.9321488603229	36.5053177505304	29.2827562417723	29.6601318630534	23.8386577320324	31.4851222992768	26.8274460793202	26.4403468159976	28.6148753818031	31.8305450561039	28.2228600904352	27.2870285628876	25.7305148053193	28.4564616865475	25.7780425631285	26.1180640596379	32.8452589527957	25.9424044048219	29.5920894262608
ENSMUSG00000021906	12.6065067439991	14.1427793845509	13.0058748623413	13.9061759701693	14.4870024016039	13.0310526440352	12.2235888011261	15.5162947052157	14.6138507975005	13.5463327557403	14.7044054142388	15.4153126012402	18.7849509072776	9.95260189741483	12.2667909231678	12.7826872946458	13.44691669015	15.7676807891025	16.9783121355133	14.5036926211993	13.6637248305766	11.2383467240006	17.88698766967	14.2277829116152	10.8645008497514	14.016363829879	19.561607602868	13.2142916271791	10.9701857575677	11.0403686700147	16.430460133678	16.4054936308459	9.16639625519348	13.0981821473986	15.5839987287603	11.7943255283833	13.9952687675732	11.5433215178866	12.2685762714402	16.8939221941005	12.7276092308411	10.8545490750602	14.8023614783755	11.1681683651994
ENSMUSG00000021910	629.98186239376	664.308747498036	706.76461801143	683.953312744038	666.832611887754	665.748983346729	759.111544496224	593.70720376271	624.345943913364	665.702257967164	698.715276154227	575.233425626888	549.891488685554	534.952351986047	459.427946419665	560.979950647052	598.884575007087	718.637094437889	505.780146310497	649.569439611973	692.673591999045	568.405410881977	583.747589182347	660.044932497535	649.408081657926	675.416338582838	540.654614799502	726.165124543951	674.659262902705	734.729528626851	599.735935244654	609.354215323169	736.097338359218	603.199725403258	257.482953003899	575.48524080396	607.183611820997	615.489577723191	737.047065473301	645.853888607694	554.272462760657	450.662081263436	665.138956849653	648.251708994025
ENSMUSG00000021911	29.048155038329	27.4593758004129	30.7192703419488	29.9632145380716	33.4546279534775	30.5063029566785	30.7042957326177	31.7776937635695	33.0873666631741	31.1959409185676	31.1298697484492	29.6377954118313	28.9510631027168	24.7926422265959	26.7513982191155	30.551270960593	29.3169143722169	42.0253021087969	28.333837627762	30.7442297578608	30.8096371098113	31.8353760921198	28.633030667702	30.5264253467536	27.124110345736	29.1438936345873	24.0780859073577	38.4763690885357	28.9839649816861	31.037531629356	32.9039266326217	27.7560589263492	32.8360816755358	31.593321678922	30.4583493187538	30.4892842810045	31.5520517072062	30.2475039588315	34.2229875051937	32.8848168771306	30.8817886140961	26.4115140988185	30.4828719159181	35.2117410240363
ENSMUSG00000021913	107.066003874382	81.7376754875265	95.4511382066498	98.8118110005513	107.3289669781	111.316301781875	114.718800722677	130.534227487616	99.7766164567727	99.2533738873384	89.1098890180649	107.696186619947	96.6107698353625	102.547344550149	69.9745348273081	110.481921729586	80.64263621983	95.3872505188078	104.919777842504	103.162318715917	96.348021339624	109.316756699022	104.144325498339	108.432901231703	94.870714589546	116.88374259793	93.1134596848267	90.1344572166623	99.1636045082133	95.5571824706897	99.4015046238265	114.69093473407	89.8592885077377	111.704958793331	30.8116033701311	108.699163773103	109.801139941077	89.2429897255608	114.499522607738	117.706765171317	102.208982811744	76.1518103669404	121.830551001699	102.007346724178
ENSMUSG00000021916	17.3700116276494	22.0539616486815	14.7427590124861	15.5541527697633	21.6862308666313	17.2610721117465	15.2030978870243	10.0689777451107	19.1558438576271	17.0168369208128	19.4003793826751	21.3034359338815	19.2292246287181	23.4597044724778	15.5951343264054	19.6478420773604	21.1639396260528	19.5291446048256	18.2689818734226	20.1491808086585	11.9513453776094	19.3786899423133	18.7113525991262	17.4233251979138	21.1542592048529	14.895963519938	25.576373981952	18.3729751864568	16.0938271094668	13.1636675989203	21.5429432347589	20.1075805687489	21.0794914291068	18.0490954252306	20.6064863303425	18.853081370568	12.7022453324495	16.666117620376	15.9538115988067	23.3097238677677	17.597055223798	17.0800012310971	23.5465045051172	18.2919659507592
ENSMUSG00000021917	77.4290348825729	72.5728086023041	67.7287955992323	72.617854342269	87.9026832932651	83.698586403081	78.1021891451053	63.5151116161586	92.3754949663259	74.5172235496723	71.9512678496808	104.281132004592	82.5641429225628	81.9312406197899	109.824809820401	76.1357210941499	97.159802674494	76.920916504721	93.5016641716145	96.4335332429153	88.1217706251656	81.4681043101816	116.829423968565	80.5650759151491	77.4094093754271	69.0137967029071	159.656297675189	79.6501555867174	75.1924709212792	67.0711891306949	106.745855794033	74.2033293315345	74.1713543890952	78.56441060183	105.544460461507	81.2101548069841	77.3534170886345	76.7326906377721	80.7522948917732	77.6610184285808	82.4209898822158	128.183326312405	83.9173949423911	78.7003752336316
ENSMUSG00000021918	15.5545019377539	23.2163818720692	18.2101620585606	17.0809407717032	15.8566785870303	17.7190189228745	17.9356808405744	13.9354651992333	17.5331380762992	20.3605743793149	24.0989008036276	19.8398410987293	16.3698603716596	24.5260546757723	17.8072847449483	22.1585526298487	18.249145545818	21.7876171101455	19.6645290998647	17.5840636946411	19.4791408427271	19.8606015987536	16.0478148625958	20.3193002308095	26.1053644172576	16.6850992258438	17.1183519197731	17.3550818243263	26.3833231302734	20.822647801973	17.2836901917347	23.5350914398537	18.1590645526053	21.9672314798755	15.6216791609073	22.7453304277175	26.5444357588367	18.9796660818163	17.7616987978763	19.9984055016677	18.6055821042133	14.7054644745787	22.1724200801215	20.9492075385428
ENSMUSG00000021928	10.94212596883	11.4480779576066	10.4888319455843	10.1149705128522	12.9669100594874	10.3214165892688	9.58888200063952	9.182907703541	11.9130351263342	9.98553386950747	16.5074923052333	17.4005163734757	23.9471756528645	8.97511421106159	16.4717383890771	11.1014792734713	15.4188382505175	13.6836863557621	9.47280541584878	10.0002391836331	12.8050129045815	6.30031689372227	15.481813093583	10.4445001186404	10.442145766903	10.5217380342392	13.4007300382063	10.9423536429037	12.1363286399258	10.60776397459	16.6345375084771	9.0814755012479	11.1575283230441	9.90817342832264	9.77336208810529	12.487632391688	11.2366016402437	15.8949347998958	10.3715634051885	8.61269013448659	15.0931264172497	13.5390253661136	15.2414359579591	11.7016795928363
ENSMUSG00000021929	79.980562014318	78.8556418758213	82.3331795200879	78.4387335996651	87.6933603165906	71.1931157915095	76.7110560051161	72.8188470526409	74.8027787002382	87.8514522349221	90.2817171755352	76.6354517850508	76.1305733441813	85.8411913652029	61.5160745734576	71.4491206040613	88.4999072187238	90.914589282782	61.319499343664	80.8569525070704	92.5065174682496	74.7693236658961	85.8325035596926	78.3812258903424	73.5194978385206	64.4071244522678	62.9834311795694	84.434254388731	76.3231847697195	85.560565391755	79.5212036990612	81.4348272647112	83.9809933845232	73.6237228410593	60.7204463867425	71.1957223370265	79.8368689004275	84.1874579024133	83.6385709464281	73.9582141472769	69.2405868588573	65.0289802969332	88.319579226584	77.9282066501651
ENSMUSG00000021930	73.3073372082154	89.6632679197156	74.8885995903724	85.2138553582736	83.0623210096308	86.7985340476395	91.5663706071432	63.3137320612564	87.6656903814961	84.2750730830772	75.7102887826441	100.500178680449	64.1927275709623	86.5520915007325	82.1158653352273	90.8101004569953	87.5705525844461	89.6746435935867	90.2453873099165	97.7718552154461	102.905740069546	78.6913752421205	107.040922786816	93.858076066146	83.7918526173439	95.356002435825	112.349991513865	103.21438692004	81.8259921654622	78.5760294414077	105.811887370996	90.3883946603078	79.5254703293479	79.1948666192621	49.0630626912916	78.0071581870382	81.9946221139526	81.1455701105195	90.5846638691689	96.1097921825663	89.1676869443044	127.308496981056	96.5963855083896	90.732476113451
ENSMUSG00000021932	7.94898837197517	6.96491456162077	9.60323135914975	8.25419763548787	10.1141898464002	9.44074964479196	8.99268208350131	11.0758755196218	6.76787045383107	8.78160425403493	11.3106891721043	7.48059582411106	7.54157322799167	11.6409897192977	12.2627438129985	8.57034199911985	7.39259368175497	7.04112016364459	10.1071450642315	7.58382451100798	9.46794893550877	7.30169176424766	7.12496344521886	8.40307509545161	9.46584758544463	8.98089773633809	11.5851472588364	7.43062154355319	7.4627113997059	6.76626920189899	8.56070101046016	8.95356739559652	8.94848748056221	7.8983304197305	11.3433800942266	7.50068828721521	7.93890333278091	6.46936699402769	5.61396551290018	9.42828579116146	8.31165256618126	9.33151286772136	7.83941407992155	10.030011079574
ENSMUSG00000021936	55.8882577511094	56.2797119174644	49.3168826570745	54.7258074445352	53.4236694450881	58.0183383021357	58.7753751645417	75.5173330883306	61.1878814129991	70.8547988400157	54.6683309985041	57.7713405764229	36.2781840114291	55.805660639076	36.2621071169856	47.6919549588327	55.000896992257	54.0262050292226	55.8641783675725	56.4325765083829	40.5880106005827	56.9531957611318	52.0721627491696	52.032600591045	51.5740126292163	54.8539146052807	49.4097884957089	62.7531257753498	49.1860524071526	49.8957786952939	53.1088038990159	59.8609934448453	65.222866908533	59.4137801662763	28.1425727597249	50.5586934819317	61.0684871752378	50.8123791716347	50.367103019692	53.7314418617402	48.5136206268739	38.1592222626463	46.9355478175561	52.1773980628901
ENSMUSG00000021938	67.6645368207022	64.6055867957237	63.8739422965926	53.6284285681408	62.9821345746531	66.7193277135671	78.0028224922489	69.0731873314597	55.0136838059953	71.208895785743	66.6413578248307	65.6584905214096	63.9782752516829	50.9182222073098	49.0509752519939	69.6728839203059	89.0068279283299	81.437861515361	83.0984939381377	79.4442793138435	73.8810441524946	57.1618155258246	89.5947506125418	66.6549007571416	59.3843980808836	66.6963728948638	82.6522446227431	79.5483662505043	61.360071508693	79.056216287994	97.6974788302752	78.5355768699467	62.8266192149933	63.1513829541845	28.8490808624795	59.2351653384942	63.3483773631133	55.0110411942487	91.2190102548074	87.5623497006137	73.8311230041959	79.3595179152196	88.2522881186018	61.4960608389482
ENSMUSG00000021939	604.559329273982	576.638085594858	642.062915916705	650.212729264917	699.534788574636	660.604831590651	694.062655703595	631.009946994577	667.813878194262	607.752522314177	624.599183156245	658.823798757758	637.687195936937	632.020433741602	728.753819833618	679.752457098067	669.544252719075	614.538339776992	675.312492057969	674.49568635036	695.331214222787	570.855858638058	732.859423459878	640.27539277297	649.668286347158	608.750782493932	696.844446210937	642.26119259689	660.568306923443	653.067207362384	615.265290309885	611.296713087661	611.896076266036	564.697832835327	796.958802609757	635.563321328893	645.766682018313	655.763743652965	617.292300233742	667.122013427673	583.317341380838	713.304592877184	642.654978939574	701.900531022738
ENSMUSG00000021940	6.23161434099288	4.56321988519981	3.34867721745568	3.48298512942552	2.5563336974418	0.880666944476862	0.894299875707313	0.0	4.15570992779101	4.70948937817196	7.59140849839432	6.54552134609718	0.643356957838152	2.93246305905973	2.30685279650466	7.14935265211552	2.40787337062876	6.50971486827518	5.70905683544458	2.56511711401741	5.2772174394639	1.37689044697242	3.32942217066302	3.79800004314197	4.24477470199311	1.93705637450429	4.45250062559756	2.79920674585908	5.27666462605468	1.92074738634552	5.11207738065393	2.81397832433034	3.59437154030951	4.12546722816281	0.0	2.3515671386945	3.74553388008125	3.08473128192049	7.13639683843243	2.38153931749061	3.37334853104428	4.49912227550851	10.5983495071901	1.60053368291074
ENSMUSG00000021943	6.5260213177327	13.7697161448135	5.78407883015071	4.62807613088048	9.85485164521043	5.70672180021007	3.22941621783196	12.2438769380547	10.4882202939487	9.52520784006209	5.34965028410338	8.94419065926323	3.39549505525691	4.7097133978838	2.91391932190063	2.708760942727	11.110012218866	5.44690427753638	5.37074235630712	15.0189465806237	1.59092584572074	4.79825458793418	4.36154304356855	7.45357508466612	7.47080347550787	6.82372131927649	9.25082654250367	8.49940957379029	5.0882123179813	2.0953607851042	2.67775481843778	4.98841612040378	20.0311330631832	5.25380014526716	1.60926845627437	1.86503600655081	7.24679381146155	5.14121880320081	7.61215662766126	3.75174002070439	3.61678605390314	2.99941485033901	3.33090984511688	3.27220219617307
ENSMUSG00000021945	93.7195542621763	90.2997170089672	85.0453313160438	87.8928911804276	83.8403356132	88.8064546810468	76.3632727201189	83.371135729517	83.9057623515899	95.5640378098065	98.6373614288014	78.464945328991	83.4576942528936	82.5532782383784	60.0995860142004	79.1757501783973	81.8254512089108	95.6086693918784	77.6854622719384	81.5632891036839	81.680461103467	100.137487052539	72.6812859855737	90.9621010332502	79.6319734093907	93.4629700698322	64.2370478605629	92.8639382672154	85.8965620198473	83.5961646557198	64.1849715570994	95.9737152737513	102.027733826494	97.0013704673152	46.5902843316505	88.1432234400317	72.5493627641824	86.612399437923	95.6153478804746	99.2416795041978	91.7063925398326	59.863321388016	90.9439324378882	83.5364766750843
ENSMUSG00000021947	12.6594999998123	21.1349131525044	14.2803094562573	13.0254101415502	12.7075718582977	14.3724845338624	11.3774817520541	12.0827732941329	12.0713478854882	14.4825650802431	12.6353644805489	15.1238132965724	12.4739765714175	9.3305642788264	18.8190622872749	13.0109337085084	14.1092930840352	14.392226749588	12.8136608973312	11.5987904286004	16.7629259841795	12.7675295991988	12.7516869136394	11.3940001294259	10.6119367549828	14.3518267747364	15.6918225931254	13.8942443930823	11.9478763318524	13.6198451031773	17.1619740636239	10.9148250155843	12.4305349102371	9.37926737342997	20.4494845297304	10.0144324699576	19.0940803234577	13.1957949282154	15.0657266589129	14.4523550362786	16.4841979764432	15.1637084100472	15.3760181739234	12.9109717088133
ENSMUSG00000021948	29.1953585266989	10.3272871086101	12.5091082833881	15.840425520127	5.77953705508582	18.3530991228978	8.59521547207584	34.4761797992592	6.64913588446561	10.8707762338255	6.87812179384721	4.79733862633209	13.796432540307	26.2144424976551	15.095720931513	7.99306507689934	5.78734476800247	3.89697216604229	5.79363545522894	9.40542941806382	6.75173407696117	41.2232655032954	6.99178655839234	17.8980752033065	9.38095209140477	14.7480428513395	8.73208860554085	7.990462892725	11.1940670995589	7.55202949631307	8.88527735208898	14.8799762907771	7.56315678273459	25.0701470019124	48.0425509873128	13.2174290899036	13.7200534520367	10.239594116375	9.89580361595963	19.9984055016677	24.5524130197656	11.6643910846517	10.564703953199	14.511505391724
ENSMUSG00000021950	12.9539069765521	18.4930490084413	13.1179586865619	5.24833375666859	7.22442131885727	1.05680033337223	3.22941621783196	0.684690486667531	2.92878604434795	7.93177158428962	35.4095899757319	17.6037934339135	16.4413444780861	15.9952530494167	10.077304321573	20.0714745264361	13.6446157668963	15.3221860164844	11.2489564313204	5.09305861768673	12.3781791410955	3.79687971740879	8.0572016530045	7.54852508574467	14.2624429986968	3.38984865538251	7.99720986151018	6.66720152195526	8.40497294007281	4.36533496896709	13.5510622630033	14.4109799033887	13.9281897186993	6.55843508066908	16.0534341125906	7.825042375311	19.9083268191275	18.6369181616029	13.1944048212795	19.8026625440658	10.3982599049715	4.87404913180089	24.090216657613	0.462376397285325
ENSMUSG00000021951	12.3650930230725	11.1278520007504	10.018356634041	13.0731222666108	13.0039583739431	11.3077635670829	10.4334985499186	8.9009763266779	14.0502573749125	10.5166792880983	10.9540458198307	11.0582720878164	13.8679166467335	5.24288849953103	16.7955072026217	11.2791029418468	13.4756421970276	9.65386286587748	13.4902898556061	10.6322245595504	11.175283989453	12.934425410953	15.8147553106493	10.8243001229546	11.2911007073017	11.6663622555372	24.0348577459441	9.87356561266656	11.3071384844029	12.8340848087633	14.9305117149258	14.7520681851257	9.73475625500492	10.5428606941938	20.5279854300364	12.8119864797838	8.22388960626535	11.1821508969618	11.1644963872365	11.7772012823851	12.3109832988626	20.7876112544328	10.4637672912258	17.3568986057876
ENSMUSG00000021952	12.7085678292689	7.12502754004883	15.3596351709744	14.7907587687933	8.55816063926169	14.4429378894205	9.53919867421133	14.4187761309986	7.16365235171593	13.1724063810524	13.1448549837969	10.0418867856273	7.1126685894329	16.7061531849463	9.59165110125623	11.1014792734713	8.99784259550748	11.6466327235127	9.38822679606442	10.3719952871139	8.8470998249836	17.0650967518703	6.12613679401995	13.2930001509969	12.946562841079	12.7669624683238	7.47847192454736	12.5200883542061	14.3600658751917	13.6198451031773	6.32923866176201	15.5621528542511	12.6177417612948	14.8798903443137	8.94910263489159	11.1496717782929	12.9872316059339	10.753715996695	11.2913656643642	15.3658221717545	13.1456262343787	4.66575643386068	12.246981652753	9.67433692781603
ENSMUSG00000021957	259.961360461262	228.401163727633	231.529203315985	250.059247442728	264.63611015691	273.605606310072	259.048863996552	238.795876203046	232.442708627777	234.695455627998	248.529467484346	243.891817113273	277.108138562177	275.740390068555	357.683596763302	271.053717941075	261.951276688929	237.139613058596	241.514248794252	231.195120754699	250.629025305128	244.710983984643	276.342040165031	247.39222781016	216.356166560589	251.773304677047	321.142011141401	211.467345982627	238.128336481525	264.451992420026	283.436290327368	231.854759510733	216.074147490898	216.287316047441	403.926382524866	258.145309863239	259.093234922142	235.767725616784	240.671018711223	261.740958140098	262.808194320635	271.155434178564	228.049564951538	288.665141566746
ENSMUSG00000021958	3.7291550387044	5.12361530969804	4.5663780238032	4.91434888124422	7.29851794776863	5.91808186688451	6.35946578280756	5.88028300314467	6.76787045383107	7.18816799826247	5.196803133129	6.34224428565938	5.07537155627875	3.90995074541297	5.90878084718738	5.81717513929896	4.77350334879036	5.93402579829166	5.83592476512112	4.60977568316172	5.19961130064826	8.05272291714171	4.99413325599453	6.59902507495917	5.34841612451132	6.25140920862749	10.4612150620836	5.80199216414427	6.25661662803626	7.59568284600274	5.96409027742959	7.33339805734572	6.21526745511853	10.0492150429607	10.8723746923902	8.96028168364628	7.69462938407996	7.41192377461451	7.13639683843243	6.91625116860287	6.53803632820953	5.99882970067802	4.77766866673331	7.07791561998305
ENSMUSG00000021959	15.6462587788378	16.4115802888765	22.9425901923203	21.42274415222	16.004871844853	21.0655533118865	11.079381793485	42.1688787965238	15.7916977256058	21.2812264382056	23.3346650487557	14.5546375273465	21.3737478215119	17.9502284221232	27.6417624563629	19.0501384332768	17.6154946588104	18.7763204363856	18.3112711833148	13.5690977770486	10.7484502259669	23.8661010808552	11.8194487058537	18.2304002070815	23.4736041020219	16.1568111237063	9.42373918815795	16.3371884621957	20.5413015799986	15.1913656920055	13.2670579640781	15.4768807838168	20.9671673184721	19.7105656456667	53.9301185102678	20.1910419839631	21.4961074856837	18.8511356117363	13.6701646105083	16.5076560910993	21.7007163234189	10.4562934365985	12.8189560706013	13.9779941640871
ENSMUSG00000021962	24.6320503872317	27.3793193111989	24.7968164201677	22.806395778978	20.8582010385469	24.3416343453405	22.7549635041083	19.2116095376713	22.242942661129	22.9454820831235	22.1118878409607	20.5309831042179	14.1181110192261	26.7476175993024	15.6623163552159	19.5386035213095	20.6992623089139	23.9132382916231	18.7764535921288	19.2197905499565	21.9237342154199	20.0274974105079	18.5781757122996	27.1082253079258	22.4124104265236	26.2383090728309	16.4699294985696	27.2795421050994	22.237372352659	23.616462182112	15.7013805262942	24.8994445668018	26.733138331052	25.8458758824217	15.1506737590709	22.2182550345618	21.3739705113332	22.1072408537635	25.3104207869737	25.7075750983918	22.2223681581164	18.3297574187384	25.4696843712473	23.2610895249694
ENSMUSG00000021965	4.07262984490086	2.72192063327708	4.78777817041184	4.19866700533487	5.22381233825064	4.29765468904709	4.27276607282383	5.96083482510556	4.11613173800252	4.39080212701747	3.87212782468435	4.10619662084357	2.96659041669814	3.82108822847176	5.13982991501916	4.97346271451514	3.42171478984087	4.33980991218346	3.97519512986511	3.2714537106309	3.14304862203365	4.58963482324139	2.89659728847683	6.64650007549845	3.99008821987352	5.15080899584096	4.92801040114682	4.27515212094841	4.82437908667856	3.79784142300137	2.75889890384498	4.51941973301539	6.73944663808033	3.52604036595112	2.0017729578047	3.6084392300657	5.57758849533838	5.44112323338753	3.93294759095832	4.95882159258319	3.75589320982249	4.54078081509655	3.73465649300984	2.66755613818457
ENSMUSG00000021969	123.111184106702	97.9090863087609	129.463735729402	130.82664691623	100.919608577268	123.997905782342	131.511765055403	125.096979505256	98.3913798141757	104.387779600383	95.1728260067154	119.852154834127	125.204412405947	164.839968925933	209.802191176845	98.8031655338946	99.0607553355167	123.906001370299	107.795450915172	118.181265296541	147.917300582621	155.38000074319	112.767528920356	107.198551217682	101.322772136575	120.317615261824	103.358533939842	113.495109877559	111.865290072359	101.494038028485	126.300768936315	112.473860902779	98.3584795457612	122.741465138758	289.903824830304	115.591688145138	133.862123888121	117.434006163112	100.195011611591	113.824529845544	137.959521883017	110.478446987487	115.202376865457	129.821065391649
ENSMUSG00000021972	44.2591821698864	27.699545268055	37.6103499051427	41.0801396771969	26.0079167478862	37.2345984124817	26.4812129862221	63.5151116161586	29.4857513924219	32.5060996177583	36.8361633848262	33.9472690931127	32.7039786901061	42.9205956826014	48.0796688113603	32.3719135614423	26.6555806467851	33.7885200305712	32.520479307088	31.4133907441262	28.7142713617889	39.846375056323	30.0646822010871	34.0870503871992	38.797240776217	32.8859343580615	28.9196399856774	30.3841168595976	36.4089859197773	20.6043810535247	25.9661073303057	33.7251038567469	37.3664874711343	37.4465486864009	42.5474879658881	35.962759517621	26.7479973827541	30.2903474488581	29.8142801250066	33.0805598347326	38.4979054006806	29.5775631075097	28.4977842304444	27.99155574335
ENSMUSG00000021973	92.4928585257604	95.9076740784101	86.5951323423042	90.748461865306	101.808768124204	91.1666420922448	89.8771375085849	68.3482209338117	103.932326384564	101.377955561702	88.7532456657914	103.630645411191	98.6838089217298	72.9561264087283	98.0614794022947	101.156679139871	101.510872098613	94.722993899596	92.2752741847412	104.909572402277	93.3213819258139	81.3199842772497	93.2904092219778	90.4398760273182	90.4561488994731	95.7081945039167	105.39025752628	101.534862872525	92.8692974185624	90.2751271582395	102.322691698486	88.5550451459713	103.712595486014	90.7955394232413	70.9255634265312	86.3187316944929	96.9767576342775	85.1728581730268	86.8420201939022	87.4971020480797	85.5856776793811	93.3151286772136	94.8804622548445	100.54908270197
ENSMUSG00000021974	13.9352635656849	27.8596582464831	16.1622107024307	12.8822737663684	28.3049122441382	16.7678986228395	17.9853641670026	26.7834808019946	21.2534879164169	23.7953147528689	28.7862134335087	24.7591459613241	14.7972100302775	10.2191894482384	11.0890818638996	15.7641005683292	34.8930421778835	23.470400545482	18.2266925635305	13.6062733873967	16.6853198453638	8.13617082301883	20.4759463495776	14.8122001682537	16.2150393616137	20.3831159408065	18.5448812464209	17.5586604967524	13.4554947964394	48.4115648058451	18.8659998571752	14.0698916216517	22.83923582905	12.0590580515528	1.92327205749863	16.7853240589573	11.6437248880787	15.8949347998958	18.4911971413605	13.2452734643998	9.25062586863688	18.7880013542068	15.7797648218163	12.3774604811764
ENSMUSG00000021975	11.3346686044831	9.92700466253994	11.6788577336057	10.1149705128522	8.81749884045144	10.7793634003968	9.6385653270677	10.4314609439347	11.3985186590839	10.5874986772437	9.93506481333485	9.83860972518955	11.7233934539397	11.9964397870625	14.3672411010378	8.61474791621373	10.4763613318585	8.59105227513868	8.62701921800514	8.47603915936186	10.9812686424139	12.2668421639361	8.72308608713711	10.539450119719	9.29605659736491	11.5342902300028	8.12689434575089	8.95746158674904	8.59342524814619	12.6158180603149	11.3601719570087	9.67837999428767	9.13569433162	10.0492150429607	15.5824287107542	9.48735707680194	6.83967056362663	9.12566337568144	11.1644963872365	11.5162106722491	11.4067867853868	16.5384402164526	10.968450601092	12.3418930660006
ENSMUSG00000021978	139.548906974675	134.014562944289	126.530183786838	128.059343662714	119.147379289461	111.104941715201	99.8634861206499	121.83463071584	110.106523991568	117.48936659229	132.773225146413	97.1664348892687	118.699358721139	124.851836302391	107.410303893392	120.562064909898	104.045475646643	111.949382224488	87.4965821669247	100.5972016019	119.513453776094	148.120032931881	92.3581710141921	115.126876307741	128.022405012112	131.587761440758	87.969308476612	119.958732727088	118.80033500946	127.511434443529	96.3180293783527	120.276255347513	131.007354370239	143.051457646637	112.413289238287	125.525032093072	128.813795614968	110.321986818684	111.993854384466	135.291007529227	133.508092893598	84.9417622200172	114.899566879537	129.074149672957
ENSMUSG00000021981	40.9716375962918	40.188357585444	33.210021991296	36.8337605468014	32.3061302053515	36.6357448902375	24.841663214092	39.913427781619	27.1902163846897	33.0018353417764	29.7542453896798	28.4181330492045	52.5765602766623	40.6990327590714	45.8537582182418	49.2461620571187	31.7670311353128	29.1387236960889	37.8489323535029	33.2721712615301	36.0480514798674	44.8532494089499	34.2597541361225	41.493150471326	40.028225439795	39.7536796858495	30.3029411509116	36.6950557048072	31.2453926785666	28.9858241939415	33.9182277002118	45.1941973301539	31.6753991989775	41.8893595474993	68.0210301152067	41.3956904932256	40.8751740826258	37.2738363232059	32.51025226397	39.2138391729276	42.4624593443821	47.7406863678959	28.1949742445247	42.8231678716562
ENSMUSG00000021982	66.6341124021128	53.7179042626153	51.6969342331174	53.7238528182621	55.7577132557958	51.3957228796697	57.8810752888344	55.7821367079135	62.0586015883457	51.3794668250189	48.9110883118024	70.2118966752163	68.803452435469	63.8921496807256	74.4263560135451	55.8626437041076	52.2550764818909	59.473109306759	54.0034487323165	44.5363811969979	64.2966860087624	50.4025351497782	52.5715760747691	54.1215006147731	45.1644028292067	60.9732517883738	70.5051312655303	56.1368189215011	48.9976000990792	51.9474861307084	62.6026618916589	53.9345845496648	45.3040579559844	60.013207028488	73.7908462877026	57.0457752438476	59.4807065086816	61.7803126184631	53.189944435783	48.772620269157	54.0083532856883	65.6955169303419	53.8328863857274	54.098038482383
ENSMUSG00000021983	88.6650771498482	77.8149075160389	106.370870187571	96.9987502482476	95.7328445534727	73.8097534169392	100.360319384932	116.266083263684	90.133786296706	86.8249251892589	100.918859902346	83.8684561495486	58.0808364714998	68.2295291326257	39.661679659203	60.2015458633511	74.6259098307308	110.686851810239	62.9687824294591	58.6631131292676	74.7044452853286	54.4293138478784	75.8442370477036	73.0165508294044	65.9141350049596	85.9022868480738	57.6663673257005	90.0484452275622	82.9190155522878	141.331211888285	81.5498058342413	75.8861736415544	105.506037119148	78.2199164580766	13.3451530520313	76.2706474878953	63.9183499100822	75.8976710171523	92.3608337489566	78.2299779586772	56.9817687434644	51.2745802811495	84.7746836580838	82.4274846699031
ENSMUSG00000021986	73.3564050376721	63.7249654143693	76.1063003967199	71.0433542152684	64.9456952408041	61.6114594356013	61.3589081388073	74.3896075808782	65.0269658224822	77.2639535576783	63.7372619563174	54.7628400819435	51.2183622545595	58.2938111134297	47.5940155910435	53.37591234685	61.9710567493403	74.5295926755587	53.199951844365	40.6701177207977	63.1325939265277	76.7303494540083	50.3075689987182	63.1892257177745	70.3359168120258	76.5577508014311	40.980297020063	83.8235183714527	60.1162862754087	75.8258684109584	38.2594362694973	69.0277410165275	84.4302898270619	75.9509094825871	58.1691671267954	62.5192504804641	69.2516644567196	67.7784012221974	59.8505814849866	64.0079471358436	40.9322806292692	29.5359045679216	49.3916732589049	66.6177686242626
ENSMUSG00000021987	145.387978680015	141.299703462766	149.306723869201	135.597859422292	150.601398262332	126.146733126866	145.323729802438	143.462794912338	151.188684992016	163.840656787982	153.815182930553	151.360099201986	135.569607837784	124.318661200744	124.165339994321	133.795028203876	145.359513479536	148.084942309607	126.445036577624	161.34214891066	147.529269888542	123.669796509886	151.75506253882	141.760351610274	149.161383028038	152.190997424121	123.459628997152	163.931725971129	120.722548551808	152.088270318813	132.224287171041	156.431613211636	172.86680626676	141.323697867321	87.3322515904991	129.579458194269	142.208150468737	140.141055877249	147.295230745245	141.946268087694	118.241082531449	122.10117953255	154.601320589011	130.390144034462
ENSMUSG00000021990	42.2964689916209	35.4650247218161	46.5217058061404	47.7121250606235	29.0088302187961	38.7493455569819	29.4622125719131	35.0803184639658	31.9000209695196	41.2522941772206	45.1408585877676	22.0758887635451	53.2199172345004	55.0058979866052	76.6117955049706	36.5904756853614	24.3321940610907	32.0171690460065	37.5951964941498	44.2389763142132	29.1023020558671	47.9825458793418	19.2107659247256	43.0123504885828	60.0635620332025	27.8231733792435	24.8129646513884	30.4350115277041	48.5076240980884	38.8514812238071	26.0472514157129	33.0429272932729	44.8547615134457	31.3112384496459	63.4287274473018	35.3140513414294	42.4222424243985	40.8726894854465	34.2864221437576	30.3075346020381	54.3213443865068	31.0772705326792	35.496059460589	33.4333702652466
ENSMUSG00000021991	63.9353817819978	46.2726507657104	41.6509025807504	45.5173673078348	49.6447413706089	82.7122394252669	47.3482100860594	35.6039053067116	61.9002888291918	54.2122423908366	76.1688302355672	55.0474279665564	48.6091923699937	70.0236633496686	21.3282705922449	66.1204105527951	61.7598397870044	72.5811065925376	30.0254100234493	33.7182785857071	36.5136883127613	114.782594533973	35.3584634524413	53.7417006104589	28.8644679735531	81.4884397547147	36.6142527172926	39.1888944420271	63.0184518197387	46.3598573704305	63.6981070446562	56.9617430500807	54.2151040663351	107.332668739552	23.4325187413609	90.9813217108699	51.8267894493851	39.9729761948863	48.6860850977501	69.2603831648297	74.5266587837926	33.6184414475497	60.6292882919255	42.7876004564804
ENSMUSG00000021993	43.0324864334705	34.1841208943916	38.412925436599	38.9330940494688	32.6766133499083	37.7982252569469	42.5289274225255	27.1459640008186	31.4646608818462	42.0667171523932	43.6633361283486	24.8404567854992	38.5299333638626	46.5639588771908	28.977308812234	41.8747798195337	26.5288504693836	39.9439647019334	26.0925042034763	39.2574445275707	39.1134939630854	32.7533030567681	19.9765330239781	41.9204254761795	45.4615370583462	32.7978863410386	20.6198329942722	38.2727904161096	43.6078640881805	41.7762556530151	28.6844341914471	48.8182603236096	38.5646113179041	35.7540493107443	23.7857727927382	32.881395680711	37.6996127495134	38.6448280040594	39.392910548147	37.1259142918399	44.8620577839909	22.4122942983665	33.0399340192402	29.3075501048544
ENSMUSG00000021994	6.47695348827606	6.16434966948045	13.2286587598662	8.73131888609411	8.33587075252762	12.752057356025	9.14173206278586	4.10814292000518	8.0739507168511	12.074705849298	7.7952046996935	13.213008928457	11.0800364961015	7.0201388383551	4.5327633896232	9.19202483843424	9.33578973524485	9.91956551356218	7.99267956962241	6.95183913509065	4.96679288420132	9.22099359942134	6.65884434132604	6.97882507927337	8.36220616292642	7.57212946397133	8.21335066857803	5.29304548307898	8.21652063199943	11.3062175696248	6.32923866176201	6.01168096561481	7.63803952315771	10.6133815015129	13.1881512514192	10.7036849071612	9.40454702498661	8.95428941557475	5.77255210930979	6.88362734233588	7.54656320862483	6.29043947779431	10.0263750893417	10.1367133251014
ENSMUSG00000021996	63.0521608517783	54.1181867086855	51.9460093980521	48.1415341861691	62.9821345746531	56.2217777354029	50.2298430188941	50.465716458495	85.4097335635524	65.6495737378257	47.1788206007594	59.9260774170636	64.4786639966681	45.8530587416612	53.543267539924	58.3049691442713	57.0708232231484	43.7080855441334	57.0905683544458	46.7669178178826	56.3808598495665	57.4121592434559	70.1176309141632	57.9195006579151	53.3568180040534	58.7720513628007	86.672463634205	57.1547122836317	50.3921471788222	41.6452956039461	55.543126461232	58.5819123883315	74.358561240153	68.3346622921326	54.1263707610329	56.9646867218236	63.3076650383298	62.4658084588899	59.6602775692951	50.2406924511718	52.5477281485351	59.6966872296639	55.8179740712011	52.1418306477143
ENSMUSG00000021998	18.3513682167822	16.8118627349467	21.8909394959293	19.1802742743707	15.5973403858406	21.6291801563517	20.51921381484	18.1644358521798	12.467129783373	17.032063089479	16.5074923052333	13.7008738735078	16.2268921588067	30.8352933785977	50.2651083027858	16.7410307443947	16.6016532395983	18.3334826902444	14.8435477721559	16.9520783187237	17.965821135822	18.3585392929656	6.92519811497908	15.0495751709501	19.5259636291683	14.1317067321791	15.3027691404033	8.65209357810987	19.787492347705	23.6601155318016	16.3505332095519	13.5582591990462	18.5334782547209	15.5498380138444	54.244122111492	17.7989305842566	17.1398887338501	15.7664043298158	11.4499522607738	11.9076965874531	25.9782613679389	16.913367072745	12.0451083288065	15.6496626773495
ENSMUSG00000022000	72.5713197663659	85.0199915453018	77.3516762213935	79.6792488512413	85.1740749336044	82.1838392585808	95.9385033328234	88.8889355338376	90.2382727177476	83.8147470536318	74.742256826473	80.2537834608437	68.0528693179912	66.0248500873144	76.4094399965053	69.7616957544937	84.4867849343426	83.5191989222245	83.6905442766283	78.775118327578	79.1194585225507	84.2823849358873	78.0416556803412	78.0014258860282	78.6556752279323	89.3247132697548	72.536854851968	89.1674585226382	91.6632026468927	85.8661388395827	82.6452509872386	92.5628324563812	89.5597575460453	96.296162394125	78.5401507562196	85.1834923861576	83.7859644044262	90.3140769762276	81.1329027231562	89.1282933614295	83.5686239185505	89.5658601142898	83.1718094659488	73.980223565652
ENSMUSG00000022003	16.4377228679733	20.094178792722	31.7432460200137	21.5181684023412	22.8588100191535	21.4178200896773	24.2454632969538	15.4659498164901	19.9869858431853	20.2897549901694	25.7802194643458	23.5801390107849	17.048959382711	20.3495163795357	15.3385475416713	17.8511786717419	21.4173999808558	22.6732926024278	20.8909190867379	21.4503271708412	14.900378652604	12.3920140227518	25.2703142753323	18.2304002070815	21.6483509801648	21.8799322301962	20.0578668958958	20.9686032598898	18.5813975760354	30.382731384011	20.935174035059	23.3645472989852	19.6941607312792	16.7134313346083	15.346926009836	20.5559403330709	23.4502990752913	19.1081965518964	23.0267737986753	16.3119131334973	15.8929925637859	17.2049768498613	19.8845224087281	14.7249098827788
ENSMUSG00000022008	26.8401027127803	22.4958734691429	24.9905415484502	23.9991989054936	22.6365201324194	23.4609674008636	21.6619303226882	20.7420941549281	27.1110600051128	19.3691029312787	23.3856140990805	21.4254021701442	18.7645779369461	25.4146798451843	25.0516119480068	18.7392970136196	25.7684694049745	24.621778685449	24.5700890473578	19.6287222637854	17.3837750947046	25.9105747748446	31.3631568476456	24.0698252734122	24.1952158013607	25.9301410132507	25.5046152340054	23.4115473290032	22.3127532758884	23.1799286852153	24.7489460491976	25.7521652711443	24.7487457098394	24.4354597360412	25.866046650849	27.7322745321903	20.6818609900139	24.4207893152039	24.1685972928245	25.9685657085278	23.9959843960882	23.1621480109512	26.8827976388726	19.5620783466868
ENSMUSG00000022009	13.8371279067716	19.9340658142939	14.8614848411049	14.3136375181871	16.5976448761439	14.5486179227578	17.6872642084335	18.1241599411993	18.4038582516459	14.234697218234	11.9730268263266	16.6687189558996	14.4397894981452	18.749991074594	15.0147787281268	17.8955845888357	18.9250398252927	18.8206042109997	17.9306673942852	18.3275759016026	17.733002719375	12.5171858815674	19.9765330239781	17.4708001984531	14.177547504657	14.219754749202	22.0895904823335	15.2684004319586	16.5461126488429	16.1080860354886	22.4363396150923	16.1164213120737	14.2277206803918	13.2579117759762	9.49860893703406	17.150222408065	17.7098612808189	15.2951259395224	17.7616987978763	17.3232517477742	17.8404927466568	16.7050743748048	17.5293336293525	14.2981009006693
ENSMUSG00000022010	365.408125963574	378.346968025514	399.433539500312	344.624679312884	421.94325333572	350.329310512896	442.330655190122	427.609346879363	448.183421164813	395.313830209863	406.114880138934	438.915828897299	325.788815038597	309.774734057037	320.369241002297	313.50577468283	425.686665891685	404.930835071485	370.581222585191	397.407274620958	357.33746617664	299.744877910601	382.417430522354	357.296854058581	370.441488242939	382.480585947575	399.99017755975	371.276603837127	336.651203142289	425.314586026464	385.393833641522	332.603710728802	405.527480761378	344.141539716829	543.304731018287	340.328526934511	350.166705462813	356.50068051195	356.280647493829	317.821315493062	300.019358529062	386.216320520735	368.889853958197	340.344595817175
ENSMUSG00000022012	14.8184844959043	12.8890947634591	14.8061348044528	13.4071071420352	13.7819729775123	14.1258977894089	16.743281006298	13.2104988015853	17.0977779886259	18.3776314832425	15.5394603490622	18.7828003844528	15.2261146688363	13.8625526428278	16.8764494060078	15.3644473144843	18.4181191156867	14.9679158195715	14.5052332930184	16.5803222152429	17.1121536088499	13.977524234417	17.3129952874477	14.1000751601646	15.8754573854542	13.9556106981332	14.3949777507183	15.6755577768108	17.5637551124391	16.719232931144	18.1357030885104	16.3296014881594	16.0623478207581	9.97869423564166	20.7634881309546	12.8119864797838	15.144984819459	16.0663087600025	18.6180664184882	17.0948849639052	13.0065190784594	9.62312264483765	13.8956137983159	16.3610109808653
ENSMUSG00000022013	76.202339146157	63.4847959467272	74.2520741688726	73.381248343239	69.2432997176628	87.1155741476512	77.5059892279671	100.971708827971	74.6048877512957	84.6645797233771	79.939059959602	65.617835109322	77.4887713662841	66.9134752567265	46.5012958453308	70.3833785938081	66.4066129583933	76.3895112093516	62.9687824294591	66.432815692016	54.5571155873989	72.5579541601525	67.9535065032322	78.998400897353	76.4483923828959	103.808612070026	61.1678484001995	88.2004598286142	80.2053023160311	74.9091480674753	67.0655865890552	90.2604865546564	86.4146824482744	93.8984549452782	30.693852019672	69.2090535474398	64.651171756185	82.9021532016131	67.811628624749	75.4589101555587	61.7288004392123	39.5756126086397	65.3396658506766	84.2236391362807
ENSMUSG00000022014	4.02356201544422	1.12079084899645	2.18632644776032	2.95815175375866	2.44518875407477	2.71245418898874	2.58353297426557	2.45683056980702	2.65173871582855	2.65572709295411	3.15884112013724	2.11408142855313	4.46775665165383	2.75473802517732	6.79914508443479	2.17588993760038	1.52076212881817	0.974243041510572	4.0174844397573	2.67664394506164	2.98783634440236	2.96240065863762	1.99765330239781	1.42425001617824	2.80155130331545	2.11315240855014	3.80407820439403	2.4938387372199	3.05292739078878	1.6588272882075	2.39375051951256	2.34498193694195	2.0218339914241	2.08036381591116	11.6966341456039	1.90558026756278	0.610684871752378	2.44207893152039	1.26869277127688	1.76168661841771	2.2952680726693	4.45746373592047	1.85050546950938	2.38301681677821
ENSMUSG00000022018	11.9725503874194	20.5745177280062	12.8412085033011	12.166591890459	21.7473605854832	14.8656580227694	23.1524301155338	13.5729820004093	23.5886011139375	23.3349887234235	20.8381615828408	18.4982124998399	18.1212209791079	12.2630273378861	14.9743076264338	13.94345796748	19.8543944595705	18.7763204363856	14.2514974336654	14.1639075426179	7.87702308978803	11.1820193875336	14.8159286594504	12.5808751429078	12.4371898768398	11.4902662214914	17.4209490496681	13.9451390611889	15.6415415700907	13.9690719006947	17.3242622344383	9.7210160295048	19.0950988078943	10.2255170612582	10.9116251425433	13.3390618729395	11.3994509393777	16.3662131901893	11.354800302928	11.0268532782442	7.19879531882645	15.7885865038678	11.9105261128422	11.8439492535395
ENSMUSG00000022019	10.3533120153504	6.48457562633658	9.79695648743231	10.0195462627309	7.78014603569244	8.24304260030343	10.3838152234905	11.4786346294262	6.17419760700379	8.35668791916228	8.81418570618938	9.67598807683931	7.89899376012398	6.04265115200186	8.17516254199898	5.9947988076745	7.9417577838282	12.2223217934963	8.7115978377895	7.2120684075272	9.93358576840264	9.88857684643827	10.9205047197747	7.73842508790177	8.10751968080684	8.98089773633809	6.61390869627599	9.87356561266656	10.0633532511186	8.46874983979616	7.30296768664848	7.67448633908274	11.1949696932557	8.63879889658024	12.6778953994298	8.51429481251456	11.7658618624291	10.7108725066684	7.83417786263471	8.74318543955457	9.98093843721348	10.4562934365985	8.27680628180559	10.5635223072109
ENSMUSG00000022020	7.26203875958225	5.043558820484	8.33018051615007	10.4012432632159	7.74309772123677	11.8713904115481	7.40281563779942	7.00800851059708	9.41960916965962	10.1625823423711	8.04994995131747	8.0497715933369	7.47008912156521	13.3293775411806	7.64903821998914	6.43885797861336	7.51932385915649	8.10393075438339	7.14689337177877	7.88122939379261	5.85926348058124	11.7661547286734	8.39014387007081	9.06772510300146	8.06507193378691	8.18846558313179	7.73784089302877	11.3495109877559	8.78187755621957	7.77029624476142	7.95212036990612	7.67448633908274	9.92196310606271	8.5330176856017	9.96961433887046	10.7847734291851	11.6030125632952	7.88320216490791	7.42185271196973	7.60135152020976	9.14629550169737	5.0823418297411	8.20951517382343	8.89185379394855
ENSMUSG00000022021	1.8645775193522	3.2823160577753	2.82285186926016	2.62416687833429	3.4084449299224	1.30338707782576	1.78859975141463	0.886070041569745	2.61216052604006	1.55802656119975	2.19080916396615	3.82160873623065	4.39627254522737	1.95497537270648	3.2781592371382	3.15282011366585	4.60452977892167	2.03705363224938	4.52495615846348	2.97404882784627	2.83262406677107	2.50343717631348	2.29730129775748	2.56365002912083	4.75414766623228	1.62888831492407	3.76085004298046	1.93399738804809	3.27907016047684	1.6588272882075	2.59661073303057	2.6007981482447	2.283923582905	4.26650884280085	1.80552070703953	4.25714740625728	0.977095794803804	1.79942658112028	2.029908434043	3.09926349536449	2.71258954042736	5.24897598809326	2.28789767139341	1.17372470080121
ENSMUSG00000022022	12.7085678292689	10.8876825331083	14.2803094562573	11.1646372641859	17.7090943098142	10.0043764892572	16.9420143120108	18.365815407082	13.0212244404118	15.7219043902883	14.3166831412671	12.847110219669	14.3683053917187	16.4395656341227	16.8764494060078	14.8315763093577	19.5586907123003	16.4292803818374	16.7465667173041	13.754975828789	14.7839694443805	15.3961386343279	16.3807570796621	12.2485501391329	12.0127124066405	16.0247390981719	23.6025761318084	15.6755577768108	9.95028186627454	13.401578354729	15.823096654405	12.6629024594865	14.5272516420843	14.8798903443137	13.3451530520313	14.149947093179	16.1627929390463	15.2522824494957	14.6851188275298	13.2452734643998	16.2755372425641	19.9960990022601	11.5404250189403	14.4403705613724
ENSMUSG00000022023	47.8592888171199	48.0338935284191	46.5421853197017	44.9228742295795	51.3489638355701	50.1243920786229	54.1548258067206	50.0544994073847	66.9227611133506	54.319533765392	48.5498595449996	52.404826180865	47.9658354121555	43.5497423025452	42.724937346351	46.2905042153497	55.8880082340676	50.5211442685153	66.8784291289913	55.057078925504	51.6468853818122	44.7969220724829	54.8285913642615	47.7422847923107	56.0471562101766	53.7004855822804	56.4992069675341	55.254814323215	53.2328772707203	42.9300136853131	53.2065825219316	55.6758402279322	65.0390297807942	64.0886044834543	42.461529480053	48.4329578770739	51.4921341396648	56.8623083983013	53.6304980006089	55.8771109153205	43.5360188201897	52.4064428017566	52.3787255422329	48.5495217149591
ENSMUSG00000022024	55.4957151154563	65.32609519865	58.0621884481158	58.5904895744457	62.759844687919	53.6150035797514	54.9000757031434	52.1573047196737	68.193221005561	59.8423838278993	62.6673318994968	75.8223435432996	64.0140173048961	58.3826736303709	65.6845980478433	62.2570957656271	70.7999257749791	65.8056890765777	84.8323556437172	61.5628107364178	67.0905070061256	52.9476962790302	75.7443543825837	60.7205256897323	68.8502456663282	59.8286275670758	108.027175372508	61.0227070597279	55.7441927281062	56.4874344984342	79.9269241260972	66.3416707978485	59.718985487434	65.4433091920527	60.6419454864365	55.9916244575362	54.6766521842295	60.5806948977163	65.9720241063976	68.7710257708248	62.8416576865671	72.3608832644286	59.4853394562288	57.4413755089076
ENSMUSG00000022031	144.406622090882	139.538460700057	139.233017198508	141.084753804264	151.749896010458	146.648659594287	168.178059959403	133.353541256247	143.075156085376	148.047933008549	127.933065365558	156.238748652494	128.028034609792	132.671737793217	124.165339994321	133.572998618407	153.259027870897	160.838669398473	140.654244701398	147.512821861175	158.937372294442	127.675295991988	164.440161009046	143.896726634541	123.692734816079	144.486795934616	160.290022521512	159.045837832902	128.373712259587	165.446195323853	165.371646059884	141.764817096945	144.373923535765	127.007973981559	100.284900141	132.458100726119	123.032645495712	132.729132102634	159.633267945913	142.500873134233	139.872245276908	182.297769237271	146.391805415187	164.783834509455
ENSMUSG00000022035	44.5045213171696	34.1040644051776	44.2523543034019	36.7383362966801	47.7552773333693	42.6595067904592	46.8513768217775	46.0756421616268	43.7734779060653	43.6955631027383	36.9890105358005	55.1287387907315	40.3527780777374	31.1018809294213	40.9162838116879	39.8765135503089	51.2412350626788	51.9448676223591	47.8714987979501	37.956298165388	47.5337600245829	42.1829164208822	57.1994728919907	42.3002254804937	38.797240776217	44.860464673179	50.9227741451838	43.1586785543363	39.348841925722	46.6654308182582	54.8939737779744	44.0856604145086	49.4600500494673	43.1587340792417	34.6973979352814	38.4359594393514	43.1957765952848	46.9564650692341	50.8111454896389	52.6874794211964	40.341075216612	59.4883945317237	43.3354735405105	49.6876790005845
ENSMUSG00000022037	842.936242235564	917.527422882019	973.828544858102	934.060272311827	843.627168470251	888.205453521584	932.208253772017	691.01380469146	898.187439059897	869.980785957195	894.002986049162	1021.34526246369	1118.69052352091	926.480601628991	1132.82660749056	809.164621284776	902.656810238516	860.212321879221	842.487631672051	858.979652702698	697.523975675023	843.032469123566	895.614563908352	781.201133873764	874.72072283972	613.650654641258	928.929960616175	815.02721505795	930.765949574431	1094.30217002067	1043.59408242207	689.765777742669	775.860073523892	732.781708851961	2532.79229792509	946.992304456679	910.042595885393	1096.87903166289	861.822999528382	699.324339859298	809.568870661647	947.815092707127	822.230048434004	711.170466440005
ENSMUSG00000022040	15.4563662788406	22.4158169799289	22.7211900457117	10.1626826379128	30.3425695392005	10.427096622606	12.0730483220487	28.6764486180754	24.2218521505533	18.5546799561061	11.9220777760018	17.4005163734757	28.1289958788125	26.4810300484787	27.5203491512837	26.3771147537678	29.5703747270199	18.7320366617714	27.9109445288402	10.2604684560696	12.3781791410955	15.2292428225737	25.8696102660517	21.268800241595	22.5397536675834	8.58468165973494	13.4439581996198	9.11014559106863	8.63111570976087	32.3034787703565	27.8324212946714	19.7831203407466	27.6691725863409	20.5215549298355	29.9873439169174	27.4484647051065	18.0762722038704	21.7644929335501	22.2972754551911	20.7161296795416	18.014376691556	16.8300499935689	16.2171570237004	24.9683254534075
ENSMUSG00000022043	258.783732554303	242.891388275373	262.442198786216	224.246987784931	242.407121483503	248.066264920243	235.101500658167	207.420941549281	264.817667874759	250.771456964014	257.037958888586	226.61326697606	261.703313627275	248.992772469253	252.418261259642	267.989709661597	258.529561899088	248.874813331337	233.394701294953	255.954077246519	257.652380867943	286.434936923201	257.064685796892	255.320552900219	248.191976825537	234.559917349065	238.87881997138	260.020859356255	242.236596797524	271.174608272236	245.257998143278	283.444362123456	251.119270008915	280.284948689454	228.241367639889	254.009795240018	242.645455709611	244.422110602172	307.087085287568	276.128065523843	279.570606608917	245.910359188211	301.329581544109	270.668029487794
ENSMUSG00000022044	197.890556198616	158.111566197713	158.384129880156	185.313893735462	187.946099233656	180.501496939978	175.133725659349	278.2259930529	195.753726693851	160.866242443874	132.41658179414	172.744845960043	197.36761784346	173.370770552289	563.317264465761	153.422443559373	164.918204191837	147.420685690395	186.411278004739	172.123075911603	191.609556735829	200.23325015214	161.54356372057	152.299801729993	144.746817337965	142.725835594157	249.426491356291	148.81600954349	148.952704301201	153.703444257331	207.728858642446	115.970015790584	206.077301644412	149.99775716756	729.508866544277	166.474735715166	179.297078346498	206.676995888673	169.021594453362	114.477006370884	257.626452762639	245.28548109439	121.292222137842	194.198086859836
ENSMUSG00000022048	617.862108517971	542.86305336035	566.618325208161	612.1465645278	658.904272594239	637.602867801248	686.027371320365	619.362959057252	693.211994145329	588.048797769186	595.186805894245	642.558788043888	481.659909101496	570.497358762529	679.671681833321	533.004222877904	634.622485034314	612.356035364008	545.701254848717	576.296311615911	609.130583564003	556.347188482733	692.220163502548	565.047456418447	505.382876019299	530.621374588642	725.627917488162	631.348357861488	643.187727454451	560.945543512271	676.457667997167	504.59747679469	629.726405588184	591.563792195619	668.042661604627	487.78800423506	561.952218986538	508.380852656507	635.963968921816	583.444508958933	535.771211023383	619.254190976241	618.977256773892	555.242918309323
ENSMUSG00000022051	170.26536821453	157.150888327144	161.566203487288	148.095573460672	165.19843415787	159.324627326309	149.691887862004	139.673637207298	165.753458834179	165.079996098028	143.013984261697	179.56885687894	134.527012145554	187.668749528128	176.035127479237	142.40977612009	169.648196846386	157.513843600445	157.933656723343	161.262221348412	165.178457977996	172.768875369864	163.969380714115	172.619101960803	151.156427137975	161.696661341916	178.958104027962	171.458029490722	151.174933918002	133.041440782216	161.190697059278	158.435506866841	152.648466352519	163.349109013234	177.790409031186	149.1201702316	143.371301587801	154.147878071669	158.515549614418	159.592169477249	168.1054336423	171.549866023556	153.745377695478	158.346132362636
ENSMUSG00000022052	90.8245523242348	83.018579314951	94.5378626018892	93.2294923684584	103.179555759064	92.5052558478496	117.053917064802	99.924535142479	95.6604847187702	94.1543778688665	99.1468519320494	92.0845083783237	81.9565280179379	86.1966414329677	95.4308577922455	90.499259037338	111.564799505799	99.5056415579207	82.2104184304019	95.0952112703844	106.126394830395	101.26403378188	100.78160910597	86.7368259852548	85.1926282690017	94.3434502400614	84.9865653390758	98.1249201093873	88.0449183318838	92.5451013421024	101.754683100635	86.5085154555493	99.4442792818964	103.277722318708	105.230456860282	93.4139773715883	78.4119375330053	99.6968012920691	86.7151509167745	87.1382399591428	91.3586246500342	87.2329818973595	89.160718076361	95.9964535594686
ENSMUSG00000022054	84.7288558708368	80.080506160796	103.646818133735	128.918639035055	139.257574859148	102.117559413426	190.781489317905	833.498700485193	148.789455127038	93.1370573437922	106.934923764697	152.192315487419	103.410338038647	76.44486882384	153.612923008228	69.8314130443311	125.47385890954	151.702041020088	95.7429975959002	106.851998042964	121.481157425765	101.681273311266	125.523877025035	83.2469386956127	88.460255834596	124.446627020113	92.9470312633844	124.474107681499	98.3393141127003	147.55225075256	137.64917500094	79.9839229862724	131.78613487064	86.6200024218819	72.5721198104509	84.5242427021029	124.06348155923	129.874898797057	110.98175472618	74.9091986829598	94.8481276562711	113.316226704224	97.8947674369053	114.911916298259
ENSMUSG00000022055	244.270940635913	292.022055706024	252.41996764961	300.299638010314	352.521751225526	277.308986944986	435.228423677214	841.334781725548	346.0566517984	308.40887911087	264.9931436063	363.115032722406	246.969009610653	204.09409715954	220.501941042457	278.66622430848	297.00230915464	336.792276748236	319.749472094789	310.072472010735	314.432524301717	178.411622765274	313.859966837364	280.886315440624	268.228162373885	373.729053295582	291.610692671721	348.744516373004	266.014378316375	458.356242940073	325.115544076352	285.918531247106	326.571119259246	240.526022731063	71.5162827013343	263.832047912779	218.286457545153	293.804374076716	277.269950603826	275.862181339767	188.269711428589	328.01434169149	261.574331403789	366.066239124006
ENSMUSG00000022064	15.0638236431875	7.68542296454705	11.0976823487581	10.4012432632159	11.0033493933365	15.147471445002	10.1353985913495	9.54539090236499	12.9024898710464	12.3933931004525	11.3106891721043	11.0582720878164	15.797987520248	15.1954903969459	11.7366194909886	8.61474791621373	11.2367423962676	11.380930075828	10.5723274730455	11.3013855458158	8.34265992268191	14.4364877167411	10.9537989414813	11.4414751299652	11.3335484543216	10.3456420001934	9.72633631805292	14.9630324233194	12.8524474106046	12.2665912627975	13.3076300067817	11.7675457199269	12.5803003910833	12.9758285467001	9.93036388871743	13.4201503949634	12.3765467341815	12.5102990877886	11.6402561764653	10.2765052741033	12.6239743996812	12.4975618764125	12.5497916386727	9.67433692781603
ENSMUSG00000022070	4.90678294566368	2.88203361170515	3.21030212582528	2.52874262821305	1.77831909387256	3.38176106679115	2.53384964783739	4.26924656392696	2.57258233625158	2.797365871245	3.00599396916285	2.27670307690337	3.82439969381568	3.73222571153056	4.5327633896232	2.75316685982088	3.63293175217673	3.58698574374347	4.05977374964948	3.12275126923858	1.94015347039114	4.3810150585486	4.06189504820888	2.9909250339743	4.32967019603297	2.68546451919913	2.93951497612266	2.64652274153949	3.09061785240346	2.53189428200091	3.0834752454738	4.00778731040987	2.77066139565525	2.46822825616578	4.98480716943523	2.75700974881424	2.9719997091949	2.52776591157373	2.50566822327183	3.55599706310242	3.47767889798379	2.62448799404663	2.28789767139341	1.52939885255915
ENSMUSG00000022075	111.236769378196	104.233548956669	94.5101875835631	93.3726287436402	92.9912692837525	102.791445759339	113.973550826254	125.983049546826	100.449445683177	116.285436976817	107.247750933692	93.1415490926002	105.724993404736	83.8862159924964	67.3439132172589	92.2310898039996	112.494154140077	107.211018340777	83.5636763469517	108.441255385345	90.7991824143054	110.943990863626	87.8634510837971	98.8429511227698	88.8431345127157	105.129332325369	77.2919526074606	110.645008463593	94.4522968063788	116.248870223594	115.021741064714	94.8225423228889	109.478566498594	110.188761435972	43.6857510203261	90.0893479686064	91.4805937885062	99.9538622322292	103.398460859065	105.766444757597	100.713580885611	71.4027368539036	111.434074818456	91.6927963231975
ENSMUSG00000022076	11.9725503874194	18.4930490084413	16.964786233887	11.7371827649134	21.3768774409264	15.4645115450137	27.7729794733549	21.910095573361	26.3194962093431	18.1651733158061	16.9660337581564	25.2876663184624	0.965035436757228	17.1504657696523	9.06552677924639	20.7819691999383	12.6730177401514	15.6321724387833	17.5077742953634	21.0413954570123	36.4360821739456	10.4309882346395	9.85508962516253	26.2536752982189	12.0551601536604	20.3390919322951	24.0780859073577	30.6894848682368	25.7802757444386	15.1913656920055	15.2956600992582	11.810181755144	27.1449934033791	20.3099925078784	2.62978016025323	10.2982422970414	23.4502990752913	14.6524735891223	24.1685972928245	18.660828624721	18.2230374254351	21.5374649670176	14.2657148922178	23.4744940160242
ENSMUSG00000022089	15.7507732555804	13.6096031663854	13.0902836682358	12.1188797653984	13.3003448895885	11.1316301781875	13.7125980941788	14.9020870627639	11.24020589993	10.5166792880983	9.73126861203568	14.1887388185585	17.1561855423507	11.7298522362389	15.6218452535228	14.2098934700433	14.3627534388382	12.7537270888657	11.9255853895953	13.5690977770486	13.8138927091849	13.1430451756458	13.1845117958256	13.2930001509969	14.5171294808164	12.1946503576748	11.02318116046	11.1968269834363	12.9655187954486	10.5204572752107	9.2098536937178	16.4148735585936	14.8267826037767	11.7417144186172	16.6421908648861	10.5820521241252	16.8141901355821	14.1811951988289	12.6234930742049	14.7785932989486	13.3195101792779	12.1226350201202	12.9198927325746	11.4882751017815
ENSMUSG00000022091	42.0511298443378	35.7051941894582	48.5419821439443	46.2330491837442	23.3404381070773	39.7709192125751	28.6672793490622	34.9594907310245	27.0714818153243	27.97365871245	31.435564050398	31.2640118953337	63.4064024002712	43.8980833689547	90.3314989789194	46.1377478605467	25.9374429748432	22.7618601516561	31.9284289685975	30.0750687715954	38.6866601995993	60.1242161844622	27.6009097947964	29.4819753348895	33.7035111338253	29.9363257877936	27.449882497616	25.2437553808382	41.4218173145292	37.410920684048	21.2597503766878	33.2987435045756	34.8579156669599	41.8893595474993	145.226665566223	50.5992377429437	49.831885534994	47.1706825193675	27.4354811788624	40.5514160498744	55.9558534685592	30.5773680576227	34.0156550849815	39.053021863022
ENSMUSG00000022092	10.7949224804601	9.60677870568382	13.4500589064749	11.3077736393678	12.1888954559182	11.4838969559783	8.64489879850402	19.2518854486517	8.0739507168511	11.6143798198527	12.2787211282754	13.9854617581207	14.0108848595864	17.1504657696523	14.0030011858002	11.4123206931285	15.5878118203862	10.4952545835457	14.4206546732341	11.375736766512	13.3870589456989	14.728555387311	8.85626297396363	11.3465251288866	12.0127124066405	9.4211378214527	8.60240412130014	9.16104025917516	12.3247809479991	11.8300577659008	13.8756386046321	10.9148250155843	10.0342872166974	10.5076002905343	14.3264143058572	8.9197374226343	14.0050397255212	12.1247076775486	10.4032807244704	14.2566120786767	10.0157152261933	9.41482994689744	11.3385516949938	11.9150840838911
ENSMUSG00000022094	23.7978972864689	31.9425391963987	22.9702652106464	23.5220776548874	20.3395246361674	25.2575279675964	18.9293473691381	34.4359038882787	18.9579529086847	25.1408831466323	22.7232764448582	23.2142403019968	25.8057624199525	20.7049664473005	16.8359783043147	20.2046922777178	21.2906698034543	20.3705363224938	22.6670701022096	20.409410081095	18.1986395522689	31.5850323744885	20.4426521278709	20.3667752313488	20.969187027846	30.8608299665343	16.9886674355324	24.2258620187076	23.9711335869341	24.402222476526	20.7728858642446	23.4924554046366	24.5989802289932	28.9135310007992	18.0159566202423	26.9213893119508	19.2162172978081	26.9485552267776	24.1685972928245	27.9586191108144	23.8568772401688	19.5795136063796	19.0433835589511	25.0038928685833
ENSMUSG00000022095	27.3798488368034	34.1841208943916	28.8927191324275	29.915502413011	26.5636414647213	34.7687309679465	33.734978644737	43.3771561259371	28.8920785455946	27.6903811558682	27.716283376688	27.361092334928	42.9976900155165	27.5473802517732	25.4158518632443	29.3523111990581	32.1472216675173	35.3384521420653	32.3513220675193	26.8779662816607	27.4725731407386	31.0426209862872	30.1645648662069	30.0516753413608	26.9118716106363	30.6847339324885	23.4296634861542	26.3125434110753	29.2854886746035	35.9267067945992	27.7918492519678	26.6901580459211	27.8189380671871	28.8077497898206	17.9767061700893	34.3004448161301	24.3866825453116	27.3341466370177	25.2787034676918	26.9146566702706	27.2650025601929	23.6620504860077	29.6080875121501	31.7617017519842
ENSMUSG00000022096	22.4730658911397	14.6503375261678	31.826271074992	30.917457039284	20.5247662084458	32.3028635234113	15.5011978455934	43.3771561259371	23.0740846466872	15.3323977499884	22.0099897403111	19.5145978020289	27.0209922292024	38.0331572508352	55.2835249127258	21.5812757076282	18.7983096478912	15.9421588610821	16.6196987876275	21.4131515604931	24.5623429351518	40.0549948210158	21.874303661256	23.3102252647838	25.6384392000384	30.1564458303509	19.539128958933	21.5284446090616	20.2020874254665	38.1530276287724	18.2979912593248	19.0583077420555	23.9999183056083	33.5326438801951	57.2664067732756	42.287664235489	34.1983528181331	30.2475039588315	26.0399191304579	16.0182986970944	43.0188879680595	22.7455626150708	27.7912275966318	37.3457859345839
ENSMUSG00000022098	12.561364340899	16.4916367780906	16.1068606657785	20.4685016510075	12.8557651161204	12.0827504782226	11.2781150991978	12.0424973831524	12.54628616295	10.1625823423711	14.6223774432159	15.9369215383236	25.0551793024747	14.6623152952986	18.0501113551067	13.2329632939778	11.4902027510706	13.3294161588492	17.0425918865494	12.6768831286947	12.261769932872	13.5602847050314	8.4900265351907	11.4889501305045	17.5733672662515	11.0940501448882	15.0001720105083	8.65209357810987	16.8476363417603	12.4412046615562	12.1716128110808	11.5543655438412	13.8533069782762	12.693745317424	34.4226447842102	17.3529437131249	13.2315055546348	15.1237519794157	12.0525813271303	11.0268532782442	15.6843318299069	9.41482994689744	11.5404250189403	13.3377806909228
ENSMUSG00000022099	119.970843021477	130.972416354156	126.336458658555	119.900570277347	148.786030854004	105.292539881654	146.863912921712	158.042674687258	160.331246833156	124.64212489598	125.793205251917	138.878887691105	112.837661994169	78.909915043789	70.7434857594763	124.46978561416	142.951640108908	153.354711488687	127.417690705145	128.478909362959	131.620011431335	87.3699574533406	130.446760646577	131.458276493251	124.838823985617	134.581394019537	123.20026002867	152.989372328225	115.8227885419	152.262883717572	116.279474388525	123.729774200101	148.080619186709	104.652878061429	21.5877475841683	113.077943962396	99.500921770854	114.949083741565	136.987101978621	126.482574437138	88.5069279536875	132.724107127501	135.524291476069	142.234093288001
ENSMUSG00000022100	130.275087207371	109.517277244796	120.663079901709	119.328024776619	115.664837730628	121.567265015586	141.44843034104	102.542469356208	117.468067292226	142.20533340405	117.488510048975	114.201052553956	98.0404519638917	119.875535353684	96.5235775379582	107.861972621047	102.820417265095	126.031622551777	90.6682804088383	127.846923987041	120.522333580698	119.080161686645	110.570110287719	120.681451370836	107.647486442545	122.959055772511	96.2691154680172	135.227133159047	125.923832254633	121.399965486975	101.632966972525	123.047597636627	131.306885331932	126.725890752283	76.1066228467316	105.090724543037	120.589906008703	114.177900921085	112.850222005078	118.391865522924	109.129563818731	98.9806900611873	118.634223372547	126.904537347234
ENSMUSG00000022102	0.785085271306189	1.20084733821048	1.63282608123872	1.43136375181871	0.889159546936279	1.83178724451187	2.98099958569104	1.4096568843155	1.46439302217397	1.23933931004525	0.8661338555215	0.894419065926323	1.00077748997046	3.55450067764815	1.33554635587112	1.73183076666152	0.760381064409083	1.81563475917879	1.86072963525601	0.966565869050037	1.43571356808944	1.2934425410953	1.23188620314532	1.23435001402114	0.933850434438484	1.80498434896991	0.734878744030665	1.4250507069828	1.4322375413577	1.74613398758684	1.78516987895852	0.8100846691254	0.823710144654263	1.586718164678	3.1792864623957	1.74340322351489	0.325698598267935	1.15677423072018	1.71273524122378	1.30495305067979	1.21718761429433	0.874829331348877	1.24488549766995	2.52528647748139
ENSMUSG00000022103	58.2925813944846	67.8078463642849	52.6655598745302	53.2944436927165	90.4349355863107	55.8342842798331	64.5883243566392	30.9721755439606	79.7104742340104	72.2003672337791	73.1118872160796	77.4079046147145	56.0435394383457	60.6930990708422	43.465963218351	79.9750566860873	72.2784445113301	71.8282824240976	82.6333115293237	86.0987135661495	53.3154173663485	49.568056091007	69.1853927063775	75.8175758612216	59.2570548398238	52.2564981031045	68.9921456160554	66.1121738703807	74.8155663051324	110.006441217971	62.7649500624733	70.3068220730413	68.7423557084194	68.0525790628566	31.9891168747221	62.1543521313563	43.8878861166042	48.156082789981	61.5633167262104	71.6092986560533	47.19210264564	45.9493691656101	41.7541325029298	55.30733059836
ENSMUSG00000022105	34.7400232552989	32.1827086640408	32.3244214048614	38.5513970489838	19.4503650892311	31.3112325439304	23.3014800948183	29.5625186596451	29.6440641515759	30.7356148891223	34.7472523215096	25.5315987909878	34.9199859893264	40.8767577929538	47.3916600825782	25.533402328984	26.1909033296462	26.5702647684701	27.1074476408887	27.8445321507107	23.7086754081797	33.4626102567236	20.076415689098	27.7254003149364	29.1616022026927	25.6219729536704	21.9166778366793	26.567016751608	35.4667243794104	27.2833435560443	21.138034248577	33.5119236806613	29.9156547990343	42.55930721703	48.6705581897613	32.5164973316032	27.236545280156	35.6444983974915	21.1554519610419	26.9472804965376	36.6199587957693	23.7453675651838	25.8734310191402	32.5797523010275
ENSMUSG00000022106	33.366124030513	32.2627651532548	29.1971443340144	30.8220327891628	24.8964673142158	31.8854273917293	19.6249139391327	22.7558897039503	26.6756999174394	30.4877470271132	31.2827168994236	24.9217676096744	36.3139260646423	37.4111196322468	29.7057886427092	35.213892255451	26.6133372543179	25.1089002062043	27.868655218948	29.0713272921973	28.5202560147498	36.2998390565455	19.8766503588582	29.8617753392037	30.2652436252109	31.5652141027177	24.9858772970426	27.7884887861647	35.3536529945664	24.4458758262157	26.0472514157129	34.0235561032668	26.2838418885133	34.5904559899804	30.9293547205902	33.8139136839864	34.5240514164011	32.3052767848126	29.5288242514693	31.8408544365868	32.1337530173702	27.5362946676956	28.0603920285604	34.4292578901688
ENSMUSG00000022108	730.227437973669	665.109312390176	646.350053005598	672.979523980095	672.167569169372	704.639235614827	551.484923352843	502.643369035928	697.88222054037	666.94159727721	645.269722363518	638.330625186782	926.612729553005	783.767399421418	973.856120040205	763.02687342423	726.07942972574	597.698105966736	759.812030832835	627.115370961734	676.221090570128	749.44564268238	700.443836264086	637.874107245694	685.700905359967	650.410701748328	851.46509536306	582.031424466262	695.690540483695	732.19763434485	726.15842030908	693.560384876994	619.280263299159	689.411412350762	1319.8356368459	839.18511442584	661.982400979577	682.282578674775	667.268963053073	709.82921191727	744.153730590572	800.760447961339	577.79509868881	623.6034902772
ENSMUSG00000022109	23.3072189919025	21.6152520877886	21.5865142943424	19.2756985244919	26.9341246092781	20.6780598563167	21.2147803848346	20.3393350451237	20.2244549819162	20.9979488816239	24.5574422565508	23.7834160712227	22.6962037904015	16.3507031171815	24.3636032192247	19.8938508580606	26.2331467221134	21.1676442655479	19.3685039306194	24.6102540504279	24.4847367963362	21.4043878574803	24.7709009497329	26.3961002998367	17.276233037112	21.9679802472191	28.9196399856774	29.8242755104258	15.9807557246227	22.6997418386289	20.6917417788374	20.252116728135	21.828318833338	18.1238474809887	18.1729584208544	19.8666878958673	22.5546279300545	20.4363447427232	22.9316218408295	26.0990610135957	20.2748679752455	24.0786358818882	26.7145698689172	20.7002356323122
ENSMUSG00000022110	108.587106587537	117.843152123055	103.449218502887	122.286176530378	126.70523543842	114.698062848667	140.35539715962	167.668617411584	135.634456405141	119.932635517808	117.43756099865	164.410486482093	118.592132561499	112.94425903227	137.075621434409	120.961718163743	140.163576206074	121.293258668066	125.810696929242	123.831958069449	129.873873307983	108.899517169637	151.555297208581	128.989576465209	115.118289918053	143.958507832478	155.05941499047	129.01798365005	115.747407618671	133.9721301976	147.722807483817	116.90800856536	117.07916465154	119.462247598424	97.851372231512	121.308428947827	107.928373001037	121.546981205673	122.079961916117	115.945078552899	102.139429233784	154.886450188339	123.142727607351	119.862189142426
ENSMUSG00000022111	26.3822998639499	25.0256585283063	22.5341069218274	24.8265271540448	30.2421686070256	27.0967128144419	25.2818574862457	23.6947211889044	26.1413943552949	24.8399007427641	25.1438658257891	30.253318350837	32.8590992010515	24.9303791278547	27.1637987453678	24.0307060945269	26.6429076290449	25.6473909055119	29.4240560367824	24.1269711159029	27.4360982554952	25.4094701000525	29.5729265464801	24.7487177811239	18.4061920627825	26.0652947193808	46.1196931305222	30.7826221108717	23.1076451113419	27.7871032114631	31.8632537372743	24.0812590509851	25.5005684236875	27.2340779744966	27.2139071091041	27.1070820273856	18.4870595609358	27.2690245321771	25.9815592629791	26.4664052973621	22.5172753286654	41.6951991028793	25.5524524340653	26.4465072281135
ENSMUSG00000022112	25.3189999996246	29.0605055846935	24.6861163468633	27.0050627843129	25.1928538298612	26.7018217565385	26.2824796805094	51.9962010757519	29.2878604434795	25.8490770380867	30.92607354715	30.4509036535825	41.6752340466269	19.0165786254176	21.8948660159478	33.7040910742589	25.5150090501715	23.470400545482	34.1697623928831	28.5508687473242	22.9714170894311	21.3626639045417	18.9111179293659	27.2031753090044	30.6472733483902	36.275783013444	26.6717755921718	23.6151260014293	34.4490819158141	20.4734210044557	27.9541374227822	25.4963490598415	22.9141185694731	27.1152504141641	11.9321368465221	46.2204575536505	25.5673399640329	23.478232534617	21.5043424731431	18.138847404449	23.4395557724107	23.6620504860077	29.8436063900876	28.0982579888774
ENSMUSG00000022114	33.513327518883	30.5015223905461	22.9979402289725	23.8560625303118	32.7136616643639	25.6802481009453	32.6419454633169	34.7178352651418	25.6862451727273	28.221526574459	35.7152842776807	32.9308837909237	30.1305508587534	25.5035423621255	31.1222772019664	26.1994910853923	29.8238350818229	32.6371418906041	26.8960010914278	17.5097124739449	22.2341587706825	29.1233191511135	24.2048991807201	25.2567002868941	23.6433950901016	27.3389092856174	18.3287404393531	25.2437553808382	30.2654406765851	27.1523835069753	30.3478879422948	22.4265545242084	22.6520289779922	28.4551457532255	36.542169092474	26.1105040917113	24.8752304427135	22.3214583038969	23.2170777143668	22.4125686454253	20.5530822870842	22.4956113775426	15.3087270659412	19.3131064404563
ENSMUSG00000022119	53.9255445728439	49.0746278882015	55.7651619270511	57.7316713233545	49.1260649682294	59.7796721910894	44.6653104589374	32.824867449061	50.8183956884158	60.4443486356356	53.8021971429826	41.4278649172238	49.2882913810451	56.5165607746056	38.9736709304209	50.4451218186536	39.455328564338	46.4536795702086	41.8241274833681	50.8934105665193	42.9549978344599	56.0352687964835	46.4787335024557	57.0649506482081	56.5828467775681	51.5080899584096	34.1070193553056	58.0199216414427	61.0208573541609	53.6936201182952	38.6245846538297	65.488950093506	61.7782608490697	64.2797158712889	25.2380394484004	51.9371983563388	58.0150628164759	57.2389026756357	53.189944435783	52.4264888110604	52.4433977815956	34.0766853830182	57.062859568871	45.1350498580829
ENSMUSG00000022120	13.0029748060088	12.7289817850311	13.2563337781923	11.2123493892465	13.7819729775123	14.3724845338624	15.8489811305907	13.5327060894288	14.5251956523743	14.3409263019522	11.0049948701555	15.1644687086599	11.5446831878735	12.6184774056509	12.4246282197707	13.14415145979	13.7713459442978	12.9308621873221	11.5449816005657	11.2270343251197	11.7961330999781	17.8161279047643	12.8182753570526	13.482900153154	12.0127124066405	16.0687631066833	13.1845892311384	18.0676071778177	15.4530892620173	15.7152058882815	11.1978837861943	14.4536159386058	15.1263135654692	14.9856715552922	12.2853908978994	16.9475011030052	11.2366016402437	14.566786609069	14.621684188966	14.6154741676136	13.3890637572376	11.956000861768	14.9386259720393	12.270758235649
ENSMUSG00000022122	189.696228679358	165.877045651474	158.965305265003	245.240322811605	122.000099502549	239.964129031055	123.810849459035	165.735373684523	136.980114857949	161.716075113619	166.756241713051	112.290248185841	331.507543552714	252.813860697725	207.292982871875	207.464444662632	107.086999904279	125.721636129478	126.402747267732	135.170519225613	124.519049729703	266.908126947956	104.743621489059	211.785977405704	201.541902850633	194.93830968875	129.122518142329	108.252959062586	217.436273055067	143.401253730569	111.410829264093	170.0325084459	160.960450539485	201.830550547042	209.636654267351	264.591847364143	196.314830105998	190.267939208457	139.61963947902	166.838247529411	210.086582227201	115.560788817228	139.62904906298	187.155738655029
ENSMUSG00000022124	56.3298682162191	47.1532721470647	57.1489128433551	53.866989193444	50.6820941753679	65.732980735753	51.5216095060268	60.2124869157622	53.3118216450904	59.5236965767449	48.0449544562809	52.038927472077	76.0590892377548	62.3814868927251	87.579464063791	58.393780978459	44.2710753055955	50.3506517362509	51.7198259981387	45.2055421832633	64.1026706617233	76.3548338775613	44.9139050822441	58.25182566169	59.8513232981028	65.8158927246345	52.997725893035	52.2179294772984	55.6688118048769	62.2060233077811	60.2900554575535	56.364838557041	56.8734413513557	70.5560677226818	116.142082002826	64.7897290971346	56.9158300473216	62.7657128890766	56.9325881110498	53.2747082940023	75.08308740747	58.2802968836705	49.1225088269762	58.7218024552362
ENSMUSG00000022125	14.7203488369911	8.72615732432947	10.5165069639104	10.8306523887615	8.66930558262872	13.9145377227344	11.4271650784823	12.2036010270742	7.83648157812019	8.85242364318038	7.74425564936871	8.98484607135079	15.7265034138215	17.9502284221232	19.5880132194431	9.41405442390366	5.78734476800247	5.7568906998352	8.66930852789732	9.59130746980422	9.15752438024618	16.0219979284063	7.75755365764483	8.30812509437306	9.80542956160408	7.52810545545987	6.57068053486242	8.09225222893806	12.4001618712285	10.476803925521	7.18125155853767	8.18611876168825	10.6333491400823	9.69661100636557	32.3816213762525	14.4337569202628	11.3587386145942	14.2668821788823	6.43861581423015	8.38432335061763	14.6062513715319	7.62351274461165	7.73847741794831	10.9191964589688
ENSMUSG00000022130	9.02848062002118	11.3680214683925	9.74160645078015	9.92412201260969	10.3735280475899	10.9554967892922	9.83729863278044	9.14263179256056	11.6755659876033	11.8622476818617	10.4955043669076	10.3264746702403	10.8298421236089	11.5521272023565	12.1008594062262	12.0784094495368	13.9403195141665	8.9010386974375	14.1246295039888	11.7103172596447	10.3992226012965	11.0568475287179	13.1512175741189	12.2960251396721	8.02262418676697	7.52810545545987	16.6428421442239	11.3495109877559	12.4378523328432	10.7823773733487	12.2121848537844	12.492358318618	9.28545981246623	10.6839023088319	14.7581692575405	14.3526683982388	11.7251495376456	10.9679334468284	10.8790405136992	12.26655867639	9.70272412537478	15.7052694246918	12.5497916386727	8.71401671806958
ENSMUSG00000022131	22.1786589143998	22.2557040015008	25.0735666034285	25.0011535317667	23.7850178805455	21.9109935785843	29.959045836195	19.4129890925735	22.2033644713405	25.2471122303504	21.1948049351144	19.4739423899413	21.4452319279384	28.9691805228324	25.173025253086	21.270434287971	19.3052303574973	23.5589680947102	14.166918813881	25.613995529826	25.183192045677	22.7395543515142	15.9479321974759	23.4051752658624	22.6246491616233	24.433324723861	15.9079634001932	25.6000180575839	22.7273483536498	20.8663011516627	21.138034248577	24.8568085315846	25.5350144842821	20.0984300859214	25.1202880979413	25.4617959155197	17.9948475543034	26.4344333464575	20.9334307260685	24.272126742644	27.682324027951	11.8310252430039	22.6098122820055	28.5606343861628
ENSMUSG00000022132	16.1433158912335	16.0112978428064	11.761882788584	14.1705011430052	15.5973403858406	14.8656580227694	13.1660815034688	15.908984837275	11.9526133161227	14.5887941639613	8.40659330359103	12.481211510881	22.5532355775485	19.3720286931824	15.1766631348991	15.6752887341415	11.0255254339317	12.7537270888657	17.1694598162259	8.84779526284265	12.6498006269502	14.5616595755568	8.72308608713711	13.1980501499183	14.177547504657	15.276330953477	15.3892254632304	10.8914589747971	16.1315175710814	17.4613398758684	12.1716128110808	11.2132772621042	9.69731488479336	15.726140032142	19.9392286777409	21.7722681634301	11.5215879137282	14.9952215093357	11.4499522607738	13.5715117270698	13.3195101792779	11.0395129908311	11.5404250189403	11.3815728562541
ENSMUSG00000022136	51.2758817821855	25.3779070808481	36.1712489521865	34.2573057935277	37.6781358014248	49.669615668495	37.6599614325635	30.7707959890584	64.5916057348088	57.9302603209724	39.7912083036642	49.2337040380353	49.5384857535377	43.7203583350723	51.3982991501916	36.5904756853614	33.7524705812699	34.5856279736253	38.3986933821013	36.3577469204206	35.1555808834875	56.4525083258691	40.5856562603822	36.3658504130844	38.7547930291971	39.3574636092463	40.2021901146188	35.9825303513158	43.3817213184924	36.3195869418062	32.6604943764001	38.7135199771507	59.4943372661647	60.4363318724021	67.7070265139825	44.7608641572194	41.8929822022131	46.6137171490207	31.1464075348473	35.2663561946212	39.7150930149749	27.0780507322272	30.5838085778914	30.4101399753041
ENSMUSG00000022139	123.356523253985	118.883886482837	144.601970753768	129.442995289472	130.854646657456	140.801031082961	162.067010808736	133.514644900168	133.338921397409	155.413149479675	147.548449740604	125.096702993422	126.419642215197	137.29258867416	133.39275118034	111.769693325309	134.165014475736	148.306361182677	118.240910458541	139.148309532857	165.766712510219	142.028335802852	119.626138591922	134.16435152399	126.536733866415	137.927218666408	117.407686399252	149.935692241833	125.546927638487	195.348739861277	130.601405462897	139.505107230437	150.177335918557	133.848492291504	157.983061865959	129.457825411233	144.284479032695	131.743731832021	128.486860411066	118.946470569463	125.265993905376	121.392984359554	124.084803119102	136.685576520577
ENSMUSG00000022141	72.2278449601694	57.0802768096047	66.8074942391571	67.798929711146	42.1609818505619	73.2714897804749	51.7203428117396	55.822412618894	56.9925932954196	69.1551335005251	61.7502489936505	44.2330883512654	49.6457119131774	80.5094403487307	53.0980854213003	58.393780978459	40.4691699835501	58.4545824906343	43.0082281603491	47.9565373490211	62.0461079831087	82.988942394792	37.3561167548391	60.150825683261	60.4880395034018	68.0170931502076	36.0090584575026	73.0847434009752	70.1796395265272	64.606957540713	42.68178892419	75.7215985456163	77.8406086698278	93.8984549452782	57.9729148760302	70.8308239879187	67.2567605423285	64.5222959801702	50.9062974474847	65.6717622754603	64.3370596127001	26.8280994946989	55.380581869317	59.5398530042795
ENSMUSG00000022142	26.6928992244104	24.1770597426376	27.6473433077539	27.1481991594948	34.6772223305149	27.0188618565501	32.2444788518914	28.5153449741536	23.1136628364757	29.248407717068	29.9070925406542	31.1013902469835	19.5866451608504	35.3672817425991	22.663816948116	24.6452839871063	30.330755791429	33.8770875797994	23.6397242297298	28.2162882541915	26.3860871973195	29.6240065863762	28.9659728847683	28.4375253230255	25.5959914530184	28.5715815239383	25.0723336198698	31.6564835622608	26.0064185141266	27.8944904516997	24.6678019637904	27.6281508206978	33.921881411671	33.6031646875141	23.4717691915139	24.2454680851605	26.8701343571046	26.4344333464575	35.3013763607791	30.764268169776	21.9789306352576	23.5787334068316	28.1613286905336	31.975106243039
ENSMUSG00000022150	10.0589050386106	13.6096031663854	18.4592372234953	13.5502435172171	8.00243592242651	9.40552296701289	9.78761530635225	9.70649454628676	8.62804537388991	6.5862031905262	11.2087910714547	7.52125123619862	10.9728103364618	8.17535155859075	11.1295529655927	7.23816448630329	7.39259368175497	6.99683638903047	8.62701921800514	6.54290742126179	9.39034279669312	10.764779858148	6.55896167620615	7.83337508898031	13.3285925642584	9.9934499321017	6.26808340496744	4.73320413390717	9.72413909658648	7.37741609755439	7.6275440282773	7.63185030386561	10.2963768081783	9.83765262100362	41.3307240111441	9.12245872769417	5.94399941838981	10.6680290166417	8.88084939893813	8.84105691835556	8.6246436669998	13.0807814306451	10.160957305306	7.3980223565652
ENSMUSG00000022151	28.3612054259361	28.7402796278374	27.7303683627321	29.4383811624047	28.1567189863155	28.7097423899457	32.0457455461787	31.4152105647455	30.5147843269226	31.9395445045948	24.251747954602	29.8004170601816	24.9836951960482	24.8815047435371	18.8595333889679	26.28830291958	25.1770619104341	33.1685471859736	21.3983908054441	26.2459809057433	30.887243248627	23.3654136455925	26.7685542521307	27.2506503095436	27.5061400689153	33.9425105623366	23.948401423117	35.4226890021439	28.4562985190806	31.6486785250114	21.2597503766878	31.8917543424105	31.6005164585544	30.1123847252225	19.3504719254454	25.3807073934958	23.0024635026729	32.5610524202718	26.0716364497398	27.8933714582804	25.0392880654833	21.7874162045459	26.0416587890956	23.7946007526063
ENSMUSG00000022159	54.5310415883388	52.8004568962225	47.0616454136823	51.453232786627	49.7318049095798	52.6832579524949	59.5404983915358	68.2902236219999	59.4317971320839	51.1156646004521	42.7065129632489	42.7207070216082	59.302499850328	61.5817242402543	63.8026918191158	40.5998859397683	43.8169588365734	39.155270676056	53.0312174978952	51.1543833511628	52.5184023207119	47.1922942106855	57.015355845953	55.0311216251056	41.0011278014918	50.6095599446907	57.604551054879	43.4274024019388	50.761513702646	57.4259815167621	42.4671628182879	46.8766152798217	54.6202196920241	45.9936705334664	63.4589502939197	41.5355681937169	59.0230999781151	52.0184234158856	56.232269701305	59.8007785004519	59.3587622702363	50.5301421787112	51.6607294200633	41.1429631787517
ENSMUSG00000022160	37.4829149219249	32.1306719460517	31.2057971641213	28.3381395585067	35.813123651726	46.9057305299488	36.8734743752053	36.1194369672613	44.7435393377811	43.0613754729409	33.7058537328708	46.5789056287176	30.137341848864	31.1018809294213	41.5193032269146	35.7676340416117	34.3535940560777	27.7043722363377	36.4229368239386	36.0205641345636	29.54310492434	44.1610490296993	43.4885794509833	37.2878149235571	31.2933280580336	35.5031616640679	45.1656476081247	37.5485592889537	38.0402290984605	31.0170145550019	43.368673607162	36.528423172273	37.5675476291703	42.5638910695057	36.690928298554	38.8280224433372	31.4299147328557	40.3727059568352	30.2383406838059	36.8773207356854	36.7799320250766	39.0348847647869	32.8303222178758	32.4118741013977
ENSMUSG00000022174	64.4260600765642	69.6491456162077	64.7595428830271	58.0656561987788	72.2812615030284	63.0557532245433	62.2532080145146	48.4921968204533	76.1484371530467	69.6154595299705	68.067931233925	77.8551141476776	68.9821627015352	63.6255621299019	79.5661859285643	65.6319454647623	75.6156725162366	68.2855804549683	84.7054877140407	72.3437377373605	55.6047984614101	64.2548875253794	86.5316822155318	71.4973508121476	75.8541239246168	54.2375784861202	109.367248376328	58.1217109776557	69.4258302942337	55.6580208543304	87.1487477273385	58.3687322122459	60.8796679639923	54.6183652685828	90.3937867024357	60.6136702129013	58.4221860643108	60.6663818777696	68.1288018175682	67.433448893878	69.1362564919178	78.6096642026348	72.9099154986695	56.4454878839854
ENSMUSG00000022175	46.2277834876867	46.5592529970966	51.8831871064519	51.9785432835445	41.3092411012259	49.9017594750591	41.4358942411055	35.1737585774405	42.2991903364442	43.7809004666586	49.1373020952445	38.2075497257681	68.0181995263743	48.6708891538668	67.0739709689662	42.526214623301	40.1261536367167	38.5879955232492	39.8289178426549	38.7369859826976	37.2916898543881	51.7810945548681	34.2427740830521	41.0658754664726	56.6919374874093	36.275783013444	34.6918963792312	34.6068474723963	45.0024111679235	50.4135074226134	41.3347971064304	38.7655359401156	40.1558695518953	45.7204024051052	106.124582114768	44.2435193867066	43.3887530147586	48.1535121805794	37.3604647285615	37.2348778715717	58.1481822458482	37.8259539459419	42.6575156275903	33.3266680197192
ENSMUSG00000022176	1.47203488369911	6.16434966948045	2.4907516493472	2.4333183780918	5.52019885389607	3.24085435567485	3.92498278782654	2.69848603568968	2.65173871582855	3.18687251154494	4.94205788150503	6.38289969774694	3.46697916168337	1.51066278800047	1.94261288126708	1.55420709828598	5.74510137553529	6.86398506518812	1.77615101547165	3.0855756588905	2.7162148585476	0.792755105832604	5.59342924671387	2.65860003019938	2.92889454437524	3.5219206809169	2.98274313753623	2.34115473290032	1.4322375413577	3.62322802424269	6.77553113150164	1.70544140868505	3.81901976157885	2.71505108178236	3.25778736270176	2.59483270476634	2.89057505962792	4.15581853258732	2.63253750039952	3.16451114789848	1.35629477021368	1.66634158352167	3.49913761507228	3.27220219617307
ENSMUSG00000022177	0.539746124023005	1.5210732950666	2.3523765577168	1.19280312651559	2.77862358417587	1.02157365559316	1.44081646641734	2.17489919294392	1.74144035069338	1.9829428960724	2.13986011364135	1.38228401097704	1.53690828816892	0.622037618588427	0.323768813544514	0.710494673502163	1.64749230621968	2.08133740686349	1.09952205719673	1.44984880357506	0.426833763486051	1.2934425410953	2.06424174581107	1.37677501563896	1.48567114569759	0.836456161717763	0.951019551098508	1.88310271994156	0.565356924220144	2.0953607851042	1.70402579355131	1.40698916216517	1.68486165952008	0.458385247573645	0.3532540513773	1.13523930833527	0.89567114523682	0.642652350400102	1.80788719906955	1.2397053981458	0.973750091435461	0.166634158352167	0.90842995775915	1.88507300431709
ENSMUSG00000022178	4.31796899218404	7.44525349690496	4.53870300547712	4.34180338051674	3.85302470339054	3.48744110012837	2.53384964783739	3.06096923451367	3.91824078906009	4.21375365415386	6.0629369886505	3.33374379117993	5.14685566270521	4.79857591482501	4.49229228793013	6.74969939827055	5.4493976282651	4.82693143293874	3.59459134083547	3.42015615202321	3.02663941381018	2.96240065863762	2.0975359675177	4.65255005284891	7.47080347550787	2.90558456175644	3.76085004298046	5.90378150035732	8.17883017038475	3.97245482176005	2.43432256221616	6.99230977560871	5.12946771898336	4.16072763182232	4.90630626912916	8.47375055150259	8.67172517888376	4.32719249269402	3.80607831383063	5.02406924511718	4.34709862247974	2.20790259816621	5.71974417848354	3.02323028994251
ENSMUSG00000022179	5.05398643403359	4.88344584205594	4.34497787719456	4.53265188075923	2.96386515645426	4.86128153351228	5.11738262210296	1.97351963804171	4.07655354821404	4.67407968359924	4.22877117695791	7.60256206037374	3.78865764060245	3.73222571153056	6.96102949120705	3.10841419657196	3.71741853711107	4.69408010909639	4.35579891889475	3.97779030724438	4.22953456545269	3.33791623508465	3.72895283114258	4.08285004637762	4.32967019603297	3.60996869793982	3.58793739732619	3.56262676745701	5.0882123179813	4.32168161927742	3.48919567250983	6.35276924735182	3.07019235734771	4.30176924646036	6.5940756257096	4.94639984346084	4.43764340140061	5.05553182314747	4.59901129587868	5.77441724925806	4.83397366819747	3.33268316704334	4.20569424888495	4.9083032942596
ENSMUSG00000022180	42.689011627274	34.5043468512477	42.0937028739676	44.3245641813193	31.6022122306936	38.1857187125167	27.4748795147858	31.9387974074913	34.6309160649251	29.8503725248042	36.9380614854757	34.4351340381634	27.0567342824156	41.4987954115422	32.3768813544514	25.2669668264207	35.526693064891	39.5011269557923	27.868655218948	32.0082005096955	31.4304862203365	50.7780507262252	44.4477859783513	39.6416254502943	42.1930605378115	29.8482777707707	32.5508055444171	34.7101636486525	31.8107496027868	34.355186205771	34.8919567250983	27.670786855915	28.2307931395143	38.0812359522721	29.6733403156932	24.7319992173042	41.0380233817598	40.015819684913	37.2678501562582	40.8450304862773	41.836477142745	25.911611623762	41.0812214231082	33.9313140777077
ENSMUSG00000022184	2.99313759685485	1.7612427627087	1.383750916304	1.86077287736432	1.51898089268281	2.57154747787244	0.596199917138208	0.845794130589302	2.41426957709763	3.11605312239949	2.54745251623971	2.60194637360385	1.32245596888953	3.55450067764815	1.41648855925725	2.79757277691477	2.11216962335856	1.68278343533644	2.53735859353092	1.97030734844815	2.44459337269284	2.75378089394483	2.33059551946411	2.75355003127793	2.84399905033538	2.20120042557306	2.37754887774627	2.44294406911338	2.41218954333928	2.22632083417322	0.933156982182861	3.75197109910711	2.39624769353967	3.34973834765356	3.14003601224266	2.75700974881424	1.58778066655618	3.17041826197383	1.93475647619724	2.67515375389356	2.67781275144752	2.37453675651838	2.82622653525069	1.06702245527383
ENSMUSG00000022185	144.03566930019	140.57919505984	134.721158960808	130.234062322977	131.135843364174	160.354303117792	155.996205152477	100.367972922374	178.559773704039	150.949049284892	128.764044376355	153.994163351139	119.278737403725	101.183304915102	128.116938363632	137.016677489038	133.724838326228	123.953385009136	143.320162797001	147.598325764975	119.831638945238	166.090122222989	141.0599597	150.269295956928	130.995869690858	141.674102030818	157.38292866645	161.919350794197	153.073025564917	125.086490868268	145.695422509918	152.345375596427	162.189650723531	193.815155587162	145.383667366835	163.146457328693	172.245703693997	160.459581022399	129.29057728167	143.30211430735	138.272860751725	124.808984605773	135.17875163658	127.466858181163
ENSMUSG00000022186	111.530194998346	137.693158623674	121.878289956407	143.613019311226	130.706082916488	139.531109349025	118.74315016336	162.834702575711	144.895752815647	147.940995730939	138.529448852109	130.62543248321	158.7275989557	138.355384376777	155.610981298815	152.312295632026	124.195151419559	122.796692816215	136.973383168382	127.659187154784	99.2582515452108	136.14192052228	105.175447544594	137.297226809577	131.456852223495	134.402216304895	97.348522658514	118.326540720912	134.064595058787	132.661656639916	108.083921762397	125.604054308245	144.036951203861	145.730895720723	197.07651021838	145.309009696475	126.036807941486	137.570018040748	135.86874930074	118.782698961602	134.024875977838	100.730348723885	102.820812996739	118.937080673704
ENSMUSG00000022191	92.689129843587	112.719536813357	101.816392421648	104.250993257462	92.6207861391958	107.159553803945	111.737801136986	103.871574418562	93.0483241927301	100.386484113665	103.783215511606	89.1979741201069	98.6838089217298	111.611321278152	76.9355643185151	95.0286625809143	96.7373687498222	98.9742362625513	92.909613833124	98.5897186431038	89.8291056791098	119.288781451338	96.7197140577607	110.047051250039	106.968322490226	97.5572028613981	88.1422211222663	114.411213903476	109.000814989644	106.601479942176	88.6093412646682	96.3574395907055	98.9949828393577	98.3765262100361	86.9397470889688	95.7250002492708	97.424593206896	102.39594116375	102.383506642044	102.765052741033	105.443224186869	76.4850786836447	91.280387977799	94.2892176310305
ENSMUSG00000022194	67.0757228672226	76.6941166670425	69.4366209801347	61.7318558884371	87.5822153732235	62.1398596022874	74.3759396629915	50.9893033012408	91.6630875501331	61.0817231379446	70.1930161229721	108.590605685873	63.83530703883	52.1622974444866	70.7689825535429	57.3724448852997	86.9369016974385	57.5365798428837	109.825337789997	68.2544205990719	88.5098013192438	55.4569748087551	105.342917479778	83.0812509437306	70.2510213179859	62.1178760096718	123.07057554443	77.9197368710954	67.9559022912613	53.2570866213985	67.79588335772	72.2825759450029	65.1479841681098	69.8861200531511	69.6695490216341	78.0882467090621	70.4730342002244	75.3188554668919	68.5094096489513	82.4417139297462	63.7806309890227	108.895422483141	75.5679142639648	69.7121337445567
ENSMUSG00000022195	35.4269728676918	39.2276797148756	33.5421222112089	34.4481542937702	40.6790492723348	32.5142235900858	36.3185116190025	39.8328759596581	37.8763276275809	36.4365757153304	36.2247747809286	32.1177755491725	25.9487306328055	31.0130184124801	23.4732389819773	28.6862224426498	40.2579530212142	38.5711676888958	31.9707182784896	31.9338492889993	32.0125322614538	33.796401880232	42.0838962371806	36.9355504195557	27.3787968278555	41.2064719667277	35.7496894890212	36.5932663685941	32.1499637573189	37.6291874324963	37.0828470310928	38.5429758362822	39.9499420157317	39.1390480620574	26.8865583548278	29.8811203658249	29.1093122201967	32.5182089302451	38.0925004575882	32.8848168771306	31.7859851275718	26.2032214008783	30.011834160043	35.9230893275522
ENSMUSG00000022197	26.349424418214	21.5351955985746	21.8355894592771	20.1822289006438	19.0428336302186	23.9189142119916	20.7676304469809	41.0411532890714	22.0450517121866	25.7782576489413	23.7422574513541	13.213008928457	29.4157097944888	18.305678489888	15.7837296602951	17.2294958324275	14.6162137936413	18.8648879856138	12.0101640093797	22.305366208847	14.9391817220118	17.3154404695016	10.0881491771089	19.2748502189455	28.2277517682542	26.9867172175257	10.8502685148057	21.8847072858073	30.7931071391905	14.5365654466604	10.9138794872691	22.7676428059454	26.0966350374555	34.2025915497258	20.5279854300364	32.6381301146392	14.2900259990056	24.2922588451238	16.0172462373706	22.4125686454253	20.3096447642253	10.3729763574224	16.6209036715933	14.3336683158451
ENSMUSG00000022199	819.334616266922	927.454427544559	925.092837585875	870.269161105773	1172.31981432103	903.634738388819	1077.38293359517	967.38710583926	1062.27861392296	916.402895542033	978.731256739295	1093.06140938614	786.861301489273	709.300610224689	784.856075133595	904.504125285348	1138.58615716767	1059.17932122045	946.646201936495	1047.08824106397	997.743323683348	639.336130877525	1151.88018838428	1027.54891167206	940.599626214653	909.932231923392	1162.49171673369	1032.50013187715	898.126009816121	1057.19682278445	1013.89534716303	798.231851335039	1070.78574668033	713.564788857527	401.100350113847	909.245597454531	845.025013206156	902.840865332089	1097.29237787737	908.3778185782	707.498995005822	1037.04768450471	969.429347144977	1048.63410162794
ENSMUSG00000022200	86.3103120142242	63.723364284585	78.4916102262448	71.9303226201454	74.5041603703691	78.8256800659016	78.7674488859787	77.007541794607	80.2938567514927	82.8498328765251	77.7049441028598	79.9273205017806	81.813559805085	77.1326647049649	65.7651355402125	75.5953010831174	80.4381782002889	78.9632841899241	76.0361791861433	72.7355686704292	64.3991261119991	78.0000093419286	77.7466688760204	76.7286211215703	77.741350757123	77.9062061821371	66.6145967383091	78.774258348604	82.464845489831	73.4323552474738	79.2445023678226	79.1874818484165	82.9543510133223	92.863209493835	69.0807922693386	67.5159252075798	64.6703065488333	76.9503355671076	70.253862209457	74.7738098039518	66.8103848449462	50.3651743619425	73.5279843254857	68.0475787143295
ENSMUSG00000022201	428.803761621549	344.082790641909	336.113097570241	322.390829034633	371.928028820555	364.666568368979	349.124734810849	291.033732744681	416.12508743614	395.703336850163	342.275720081967	357.848937194704	343.123710847014	363.803144357288	298.191077274497	336.774475240025	316.107305831843	363.082668061144	275.768589806919	354.580971499971	400.913313121625	412.441274797647	328.380908692494	390.576829436612	325.828906124991	392.782203939257	262.913677717324	416.114806438978	365.899001355277	368.346964681443	271.142961388177	407.131500288339	453.040579559844	493.680911636816	233.657929761007	326.178579841332	342.349939104383	388.076332661608	372.868805478274	378.077522608201	352.532309888617	255.991725768517	317.984130769693	393.766853411218
ENSMUSG00000022203	14.4750096897079	24.8175116563499	19.5939129748646	24.2377595307968	16.5235482472325	21.4178200896773	17.1904309441517	9.94815001216941	17.2560907477798	21.9540106350873	30.8241754465004	17.8070704943513	38.8516118427817	19.3720286931824	20.4783774566905	21.8921171272854	19.0517700026943	13.7279701303762	15.5201767304308	17.6212393049891	15.6764400407604	19.1512943987982	17.8789970564604	18.9900002157099	18.2525312185704	16.7731472428667	21.3114835768893	20.7650245874637	24.1218954333928	13.5761917534877	18.5414235155464	20.1668446577007	22.502263497146	20.556815333495	21.5877475841683	21.0830157262265	24.2238332461776	22.964110654297	18.2374585871051	21.3033585523475	21.4920555895398	20.0794160814361	20.8938890284604	11.061466119672
ENSMUSG00000022204	18.106029069499	32.1026521748268	26.6233676296889	30.4880479137384	19.3392201458641	19.7269395562817	23.4008467476747	23.5211320125787	32.9290539040202	13.7743711887887	25.0159837094739	29.6784508239189	33.6690141268633	25.5924048790667	40.5520438964504	31.6170129708463	30.1195388290931	22.1418873070584	25.8387683441232	22.8258247537201	37.2121435621021	31.0426209862872	42.1504846805938	24.3072002761086	19.4410681351284	32.4016702644355	55.5481874164356	27.2286474369928	22.0112295829709	19.0328604646965	29.0090105330759	16.2443294177251	11.756590246429	29.0545726154372	21.4307457835562	25.7456057426036	32.7327091259274	31.3185912094983	20.8699960875046	24.630988831581	33.4204942096242	35.868002585304	23.6864700097201	17.8904098334245
ENSMUSG00000022205	384.44644379275	363.401222054147	319.575060118942	315.98213639649	422.584930142093	377.437648131005	352.147965224004	330.167418889719	436.295320298046	408.776241989466	351.38388180853	451.025856495821	388.457144040015	367.073284980725	347.791650087483	396.746442512001	436.91411474161	410.878588839907	415.914517003413	396.614690608337	369.105273035951	402.181354770055	497.837510086078	423.727672813177	330.102120817487	416.440265873231	534.914779527008	440.306060083374	350.407467822413	382.594108419661	495.368412593907	423.315712896408	449.914973974584	463.062540119079	300.305194120858	357.506724882674	361.403307103057	376.73865989585	449.089329791046	391.602382263709	361.08148792353	490.399745591073	395.984955042753	415.244592739273
ENSMUSG00000022206	10.402379844807	11.4480779576066	57.2596129166595	14.3136375181871	25.3039987732283	5.07264160018673	50.7763596096041	30.0861055023909	33.8393522691554	10.1625823423711	41.4725269643824	50.3314001643994	4.68220897093322	11.8187147531801	6.96102949120705	4.48499762648241	45.7495940419465	51.1920434539191	7.86581163994586	7.17489279717912	30.1111818604705	1.37689044697242	18.8112352642461	15.1772829224007	9.93277280266387	2.50936848515329	11.2393219675278	11.2986163196494	7.83961601585267	6.37338905469196	37.6508556289433	5.45741250779217	11.2324110634672	3.03239471471796	2.62978016025323	4.25714740625728	17.8727105799529	14.8666910392557	24.1368799735426	8.61269013448659	3.44290210900395	7.79014690296381	10.6319950611812	7.71812909314734
ENSMUSG00000022208	166.585281005282	183.249303810919	198.678956562928	166.419892211455	244.185440577376	167.996026328406	223.177502315403	154.740049986862	255.912575172349	201.551981507931	208.177819627109	216.368103129995	174.313993520926	145.379077715809	202.760219482252	142.809429373935	210.498824663915	223.63306180129	172.117491261181	188.591871295801	168.793351924029	151.249329402273	212.383840266594	175.657501995316	167.456361993628	147.436404504884	172.177766910244	222.613278297956	162.672032328943	241.664943882018	194.705232934589	149.140851189508	236.217604664716	133.002242603676	119.635372066446	141.418382409766	159.103765253886	192.452957199817	198.486984066267	156.790109039176	152.878764355367	150.887230387887	200.796666218763	163.645677223829
ENSMUSG00000022210	10.8439903099167	6.48457562633658	8.27483047949791	9.7332735123672	6.63164828756642	9.75778974480363	7.75059892279671	9.98842592314986	8.98424908198628	9.20652058890759	9.68031956171088	7.96846076916178	11.0800364961015	7.81990149082594	17.0788049144731	11.9451916982551	11.6591763209393	5.66832315060696	9.34593748617223	12.0077221424293	6.40250645229076	12.5171858815674	9.02273408249678	9.25762510515855	8.61689264504601	10.6978340682851	14.2652932664776	6.87078019438137	11.0809957147148	8.8616299870032	8.88527735208898	10.4458286281959	7.30106719125369	9.20296535513241	31.2041078716615	16.3393371878256	9.44525934977011	10.4538115665083	7.29498343484204	9.85239553263239	12.86741192254	14.7054644745787	7.83941407992155	7.14905045033464
ENSMUSG00000022211	29.9313759685485	41.2290919452264	47.075206172662	39.3625031750144	48.6444368803056	45.407187657227	47.6463100446285	40.1953591584821	49.5914718049727	44.2267085213292	44.9880114367932	59.6414895324507	35.95650553251	39.4549575218945	30.5961528799566	42.540868575942	53.3534046860373	43.575234220291	51.8466939278152	51.8971520459174	49.1634889397115	31.8771000450584	45.3467299644303	51.5578505856523	50.8099531828575	49.0427454817678	47.594205716339	52.9813494988963	38.7457945398872	49.7648186462249	46.6172770664394	44.9383811188511	45.4538234368307	34.2378519533853	13.6199062031026	35.8005824735731	37.2110648521115	36.4598100126991	49.8279085918993	51.4151501967836	35.9591998051524	45.7410764676699	49.2907365969316	41.1159319432181
ENSMUSG00000022212	38.7145174412865	92.1450190853506	68.1358951188089	49.9545949384728	85.1370266191487	51.2195894907743	102.297969115631	60.6957978475276	74.4069968023533	70.0757855594159	67.8641350326258	71.5535252741058	53.5415957134195	39.8104075896593	38.0833066931734	51.9993289169396	80.6848796122972	80.1536320515516	80.4342674149303	94.3888746737709	84.2414636843833	31.626756327427	73.9464664104256	57.0649506482081	73.7317365736203	48.20628932005	66.528140415482	83.9253077076658	57.1010493462346	109.089720874488	83.8218402256431	53.0818638453223	77.316429486866	36.4945177875941	8.87060173458553	52.1399196613987	47.8776939453864	60.7949123478496	87.4446492602587	51.4477740230506	41.8017003537652	79.4428349943957	63.4891603811672	67.0090101911963
ENSMUSG00000022214	69.1365717044013	58.6013501046713	61.1341154823107	62.1211868289318	62.5357023854622	73.5180765249285	65.5819908852029	70.9258792365601	61.3857723619415	62.8876175611534	58.9480512257868	75.8629989553872	74.2005024706668	58.9158487320181	82.8840068453617	63.056402273317	59.6054267711787	59.6059606306013	68.2088508181994	57.5478448188253	59.7567268880471	83.4896298300547	62.8594905821178	68.8862257824875	59.9786665391626	69.7340294821546	69.2082864231233	54.8135575507314	60.9454764309315	63.3842272159053	68.2381186231893	57.6865556487719	51.3695599302567	65.9369548432859	102.129671298193	63.3301357007035	74.992102251192	62.3372779888099	60.5800798284708	72.7178562726058	81.4472397907804	55.1975649541554	69.4444234375883	62.8476226156284
ENSMUSG00000022216	58.3416492239412	62.1238356300887	60.1652130907146	53.9624134435652	65.2787595877606	56.4676599463008	76.7607393315443	48.0491617996685	65.4172067737966	50.9155998261163	64.2396195925199	81.1461697561656	72.1632054375127	64.2458224981515	78.7956161523283	60.3471972714191	78.1811137407679	60.621387582503	71.5108001345809	62.157620501987	76.4420467334109	52.6139046555217	89.5614563908352	59.5725801766926	58.3639542425244	40.7222078731016	97.9973773613316	62.7505810419445	59.1359573688109	57.105129396543	90.6777040016978	57.1749232261664	57.3594303367017	52.0425927812555	103.500297017537	70.8677192654396	66.4832263714422	75.5724889278498	72.3151707895891	59.9254015167918	62.8392233113385	98.1891778090145	73.8503087327202	57.2635384330287
ENSMUSG00000022217	14.2296705424247	14.3301115693117	14.6677597128224	16.4129710208545	21.6362156421161	17.6485655673163	20.6682637941246	21.4267846415957	19.1558438576271	16.6425564491791	16.7622375568573	26.3040516206514	17.6565742873359	16.9727407357699	20.5997907617697	19.0057325161829	18.3758757232195	18.200631366402	22.8785166516705	18.0673466291661	17.4613812335203	12.9761493638916	27.36785024285	19.3223252194848	13.8804132755175	19.1504437024856	39.5969958548288	15.7264524449174	16.3576603407695	20.1241942069383	27.467272910339	15.5621528542511	19.0950988078943	14.5272863077186	8.28184498229003	17.9205633672926	10.3409304950069	20.6934056828833	17.476242924339	20.4225152431387	17.2840641229794	34.6182463976627	16.6209036715933	22.6208760518051
ENSMUSG00000022220	3.14034108522476	1.7612427627087	2.24167648441248	1.14509100145496	0.629821345746531	1.5147471445002	3.13004956497559	2.13462328196348	2.13722224857823	1.02688114260892	0.458541452923147	0.284587884612921	1.42968212852923	1.15521272023565	1.65931516941563	0.399653253844967	1.39403195141665	0.797107943054104	1.43783653633419	1.15244392079043	1.08648594341904	0.709307199955487	1.19859198143869	0.854550009706943	3.26847652053469	1.05657620427507	2.46400520057341	1.62862937940892	1.46992800297238	1.3532538403798	1.33887740921889	1.53489726781655	1.68486165952008	0.881510091487779	5.80906662264893	1.33796061339515	0.977095794803804	1.11393074069351	0.983236897739579	1.17445774561181	1.21718761429433	1.08312202928909	1.78321436152722	2.02734266502027
ENSMUSG00000022223	28.5574767437626	30.101239944476	27.3982681428192	25.2874262821305	29.6756998789983	31.7392366789461	29.2634792662004	42.6521897282891	27.1902163846897	32.3290511448947	34.5434561202104	25.9788083239509	26.9852501759891	22.0379042014185	19.8308398296015	32.4163194785362	30.9221632859694	30.0243991883713	39.2021902700528	34.9450737271937	31.8185169144147	24.3250645631794	38.2883549626247	31.5234003580784	29.7134229139518	27.9992694132893	35.7496894890212	31.1475368811955	27.3255846706403	29.9461978871143	33.0256427607326	30.1010408632912	29.6535652075534	25.5990530568051	17.9767061700893	31.8272448943997	23.6131483744253	25.2348156257107	33.715510396683	36.4734377665	28.5517437524469	41.9918079047461	30.85297300982	28.8807411227449
ENSMUSG00000022228	40.3828236428121	39.9105615678713	40.9590271225984	38.6468212991051	37.6777653182803	42.0839028755491	43.9697438889429	32.1804528733739	48.8394861989915	45.4309922337474	44.6823171348444	40.208202554597	43.5459731118074	44.6089835044843	32.781592371382	44.0062638400402	34.9010684224522	38.9577650412771	42.9236495405648	39.368971358615	34.5347317729623	50.8614986321023	39.9530660479562	43.8308194978799	43.5938361894692	37.8166233113452	43.1261429526325	44.0656215399947	47.0542798982265	33.2948463418089	37.107595977142	46.4306423514505	41.7931806712467	49.9259107495751	41.0952213102259	42.0849429304291	36.2339690573077	43.1005509668335	42.710542145036	52.5550266865524	44.3654452373588	38.3675149605865	48.025663766867	38.381509064503
ENSMUSG00000022231	60.25529457275	63.8850783927974	76.6321257449155	67.2740963354792	73.8372907101669	50.0218824462858	90.2249207935822	56.8695863043855	54.6970582876874	64.3748247332077	90.6893095781335	62.4467129664923	63.0847239213521	57.4940484609589	39.1760264388862	47.7363608759266	69.8705711407013	104.731126962386	37.5106178743655	65.6521278747064	56.6524813354213	73.642776936555	36.8899976509462	43.3446754923577	53.4841612451132	59.1682674394039	31.8591549618	42.3443638646319	56.7995256533172	113.193135745317	42.5195007533756	43.0197595340804	61.1043161852617	68.3346622921326	32.5386231768646	59.2351653384942	46.5748995523147	44.6429166077937	41.2642323857804	43.4223127613699	56.3383981473374	23.9953188027121	41.9560058268763	53.6356620850977
ENSMUSG00000022234	332.140137591975	252.738336448698	253.558517903545	279.449916480072	296.238322387604	290.831451744039	274.102911904291	228.767174368916	369.8581835734	295.883407849661	241.906090942123	300.443495327069	326.289203783583	268.187076128553	350.39879845855	295.965437430745	298.745271527835	267.29686357081	273.188941903496	267.924623778601	329.864893035902	278.09014633549	334.140809047741	296.006628362377	276.674415075911	282.017798524421	354.68706439833	299.107964462069	271.484395010513	245.681052053468	340.886302795669	260.463539141425	323.568321368279	354.049713145152	339.869647875115	288.675138405256	306.64523026926	319.526748618931	301.948879563897	276.943661180518	263.468953311252	369.427929066755	269.029849712673	310.859208636441
ENSMUSG00000022235	13.9352635656849	18.6531619868694	17.5736366370608	19.9436682753406	20.2283796928004	18.9519526451421	22.2581302398264	15.1034666176661	22.9553500773218	15.7573140848611	15.6923075000366	26.9138828019648	34.705533670047	20.3495163795357	25.213496354779	17.007466246958	23.7830299590174	23.116130348569	21.0600763263067	12.7512343493909	17.073350539442	15.8968260695906	20.7755943449372	19.5122252216419	19.1863816530088	17.4775313790501	23.9051732617034	16.846135143261	15.9053748013934	24.6204892249744	24.8706621773084	15.6474249246854	16.6239683739315	18.7937951505195	52.1245978032282	25.5023401765317	15.8778066655618	23.2640150844837	17.888568075004	14.8112171252156	15.232233573169	28.6610752365727	22.7107489439787	18.6017581369404
ENSMUSG00000022236	9.07754844947781	12.648925295817	7.61063003967199	4.91434888124422	8.55816063926169	3.66357448902375	3.37846619711651	0.241655465882658	6.53040131510016	8.17963944629867	10.9540458198307	10.6923733790283	9.82906463363843	12.6184774056509	5.82783864380125	11.4567266102224	10.3073877619898	7.12968771287282	10.0648557543393	7.36077084891951	8.53667526972102	5.04859830556553	7.22484611033875	8.49802509653016	12.946562841079	3.03765658729082	13.8330116523419	6.97256953059443	8.55573478653152	6.37338905469196	9.1692816510142	13.515623163829	8.0873359656964	6.45265386969054	1.72701980673347	8.79810463959838	7.61320473451297	6.46936699402769	9.13458795319351	9.23254283355949	10.5721438498707	5.49892722562152	10.4301217372347	3.34333702652466
ENSMUSG00000022237	0.9322887596761	2.56180765484902	2.13097641110816	1.86077287736432	1.33373932040442	1.26816040004668	1.68923309855826	3.02069332353322	2.29553500773218	1.06229083718165	1.17182815747026	0.975729890101443	1.07226159639692	2.13270040658889	0.849893135554349	0.754900590596049	0.380190532204542	1.28422946380939	1.1841006769811	0.557634155221175	0.582046041117342	0.792755105832604	2.19741863263759	4.79497505446674	2.37707383311614	1.71693633194699	2.46400520057341	3.20636409071131	2.48757046656863	0.436533496896709	1.05487311029367	0.852720704342526	1.27300658719295	1.05781210978533	7.4183350789233	0.68925243720356	2.03561623917459	3.68454014229392	2.06162575332492	2.25104401242263	2.19093770572979	1.4997074251695	2.92716319722393	2.06291008019606
ENSMUSG00000022240	135.329073641404	167.878457881825	140.201642839921	156.925179324391	150.19386680332	140.801031082961	153.521478663089	188.450987477493	162.864250979619	159.874770995838	154.222775333152	128.511757608778	123.310083585646	130.450174869687	106.965121774769	145.340566648286	129.222537557077	147.287834366553	123.738520744525	139.073958312161	145.666722556967	131.096660132949	124.98650828669	155.480626766124	151.623352355194	153.071477594351	131.586523342903	172.482030213026	149.781894456724	150.080216233089	117.050343199894	159.160319465532	164.255291118102	138.538125978219	58.7186734289378	136.877425176425	122.910508521362	139.069968626582	154.209606348704	139.401609638868	126.865726198449	99.5639096154199	137.509379161542	167.02458166553
ENSMUSG00000022241	68.0080116268987	57.7207287233169	51.4201840498566	53.485292192959	65.0197918697154	62.8443931578689	58.576641858829	52.9225470283021	70.963694290755	58.2843572666996	58.1328664205901	74.6433365927604	50.6822314563611	44.3423959536607	60.0995860142004	53.2426945955684	68.3498090118831	63.1929463743448	68.1703675461975	57.2876155463887	55.9540260860805	63.2952366077926	77.1094174725555	60.9104256918894	49.4516252782197	67.1366129799784	70.5483594269439	52.6759814902572	58.0056204249868	63.6902371972299	74.9771349162577	55.6400259583498	62.8266192149933	62.3403936700157	53.7731167096556	64.181565181955	57.8115011925584	59.5524511370761	63.6883771180992	52.5569841161284	54.4604515424262	64.5707363614648	57.5002517707551	58.7929372855878
ENSMUSG00000022244	19.9706065888512	22.0155345338587	21.448139202712	22.5201230286143	22.0437471011286	19.8326195896189	23.3511634212465	20.9434737098303	22.8761936977448	21.8477815513692	23.3346650487557	30.2476265931447	22.6962037904015	19.5497537270648	31.8102859307485	21.7144934589099	21.5441301582574	21.610482011689	27.1497369507809	19.1454393292604	21.7297188683808	20.8202525163405	28.2002057855158	23.5476002674802	18.2949789655903	22.8044364089369	27.8821641117517	20.9686032598898	16.8099458801456	26.0173964150439	19.6774407112473	18.8451275659698	21.8657602035495	21.8614502688969	28.7705799621734	24.2860123461725	26.4630111092697	23.8638239448571	25.7861805762025	22.6409354292943	24.9697344875236	30.5773680576227	23.6191789017379	20.8069378778396
ENSMUSG00000022246	2.01178100772211	3.20225956856127	5.36895355525952	2.29018200290993	2.63043032635316	2.95904093344226	2.28543301569647	2.29572692588525	1.06861112428912	1.38097808833614	3.20979017046203	3.49636543953017	3.75291558738922	1.42180027105926	2.42826610158385	1.24336567862879	1.68973569868685	1.81563475917879	2.96025169245274	1.97030734844815	3.25945783025712	3.62998390565455	2.89659728847683	1.85152502103171	3.26847652053469	2.20120042557306	1.59944197230204	1.62862937940892	3.27907016047684	9.07989673545155	6.36981070446562	1.66280537346793	1.83462714036631	2.08036381591116	10.2051170397887	1.66231470149094	2.72772576049395	3.29894873205386	1.39556204840456	2.4467869700246	1.18241082531449	3.16604900869118	2.79258098125961	1.95620783466868
ENSMUSG00000022247	33.6114631777962	34.4242903620337	28.8373690957753	30.6311842889203	34.4178841293251	37.340278445819	32.0457455461787	26.0182384933662	33.4435703712705	35.3034654890033	34.4925070698856	32.6462959063108	42.8904638558768	28.7025929720088	41.5233503370839	35.0806745041693	38.8216776773304	25.9060081492584	41.4012343844462	31.8966736786512	32.0513353308616	48.6084051734202	38.0552954106783	32.2355253661675	27.6759310569951	31.9614301793208	35.6200050047805	33.9467436270546	28.1924652877779	29.1167842430105	41.1400513014531	33.0002912580558	32.4991093436318	39.3506104840145	38.1514375487484	31.9488776774356	31.2670654337217	33.2893917507253	32.4468176254061	33.9940269702085	38.3935750337411	24.9951237528251	34.8231483807674	28.2405276495806
ENSMUSG00000022248	4.75957945729377	6.96491456162077	7.25085480143295	6.63198538342667	5.11266739488361	6.93965552247767	7.89964890208126	4.8733852286336	7.08449597213896	7.43603586027152	7.08191799514638	8.82222442300055	10.6511318575427	5.42061353341343	5.18030101671222	9.05880708715258	8.70213884823728	8.45820095129633	6.51255372339604	3.94061469689631	5.31602050887173	6.21686898784515	5.82648879866028	4.84245005500601	6.07002782385014	3.91813675752005	6.48422421203528	5.59841349171815	6.10585478157756	6.19877565593327	6.69438704609444	5.62795664866067	6.55223978702254	7.33416396117832	7.92859093091273	6.97361289405955	5.37402687142092	7.32623679456116	5.86770406715555	4.14322593590832	5.94683091555228	4.45746373592047	9.0842995775915	9.31866277605808
ENSMUSG00000022253	68.9893682160314	59.4819714860256	60.3038649325283	69.325717713086	51.5342054078485	68.7977017025325	52.6643260138751	56.0237921737962	49.5518936151842	67.384648771889	65.6733258686596	52.6487586533904	82.742853188629	88.951379458145	76.6927377083567	78.8205028416462	53.1844311161686	51.4134623269897	59.923952117222	64.8714400573967	62.2789263995556	67.4259079487099	42.6831922278999	68.6488507797911	64.0960980000959	68.0170931502076	43.9198119961857	57.3073962879513	77.7177318494625	64.6506108904026	46.049268468589	77.981308412124	63.8375362107053	76.9734611887129	86.9397470889688	82.4264826373433	66.8089249697101	57.9243985160625	58.4233021173001	64.7256713137174	68.0929528225226	68.6116147015048	58.3413906205321	62.6342181245736
ENSMUSG00000022255	85.6724302312879	87.3416297325087	90.6356850179119	97.2850229986114	82.9511760662637	82.4304260030343	70.8484234865904	92.7554229879602	69.3014103196386	70.4652921997158	88.5494494644922	78.6682223894288	92.2502393433483	109.656345905446	116.921012791263	96.8493051817636	84.1910811870724	85.2019823575609	84.6631984041485	88.701006290515	92.7005328152887	103.183335617054	97.6519522655463	92.2914010483499	95.8045650239844	94.2554022230385	91.6869303581789	75.6803714744081	83.8235866310401	104.200545709244	81.3063735780197	104.671466458045	73.08555465296	90.7602790195817	129.761988205928	88.4675775281275	83.1345672078903	81.5740050107862	89.7917308871209	98.099845584853	107.529831525659	85.5666403138378	80.8502662405643	92.119605305307
ENSMUSG00000022257	54.9559689914333	45.7122553412122	64.5658177547446	51.5290950654734	61.0185739085022	47.0628415128435	60.5639749159563	60.3333146487036	57.9028916605547	48.4758718700557	59.3556436283852	66.5935649994235	44.6060824101119	50.9182222073098	90.0077301653749	48.4024496323349	72.0672275489942	64.4771758381542	51.9735618574917	45.4285958453518	46.1756525953091	52.5304567496446	48.4763868048535	42.3951754815723	48.0932973735819	49.6590816009283	49.9285264326717	36.2370036918484	51.3344087191891	59.8487424245388	66.0918575641687	41.527498301481	41.5599209348287	47.7425865549781	134.786045825516	49.2612771295485	59.0328709360632	56.4248763651289	36.7603730477475	37.5500240333109	59.7465234673615	48.2822473825404	39.1297792916256	40.7246903762844
ENSMUSG00000022261	101.325067827955	123.367049878823	126.806933970098	102.008523379613	123.593177024143	107.053873770607	116.755817106232	84.9418962577542	122.613231964729	124.606715201407	136.339658669149	153.067626509664	142.61079232079	114.188334269447	85.3940245723656	123.67047910647	142.867153323973	123.950285144913	106.611350238191	119.55676287942	124.635458937927	117.160859851471	132.977121496281	106.581376210672	128.871359952511	107.682724819034	114.554627745957	111.001271140339	110.470742992616	95.2079556731723	148.858824679518	113.369217642339	145.871578344228	133.919013098823	96.0066010743195	133.066264641299	117.536481649941	117.905284553405	146.05825529325	118.685479959327	108.434028039135	129.808009356338	132.7653560488	89.878858149232
ENSMUSG00000022262	39.6958740304192	52.0367179891207	90.9677852378249	59.7832927009613	21.8585055288502	23.7780075008753	5.96199917138208	6.88718077765575	30.3168933779801	44.9703121073563	84.3716273378591	37.0777358238548	40.9961350355756	58.4715361473121	23.8779499989079	68.3851123245832	30.7531897161007	49.4649762439686	46.4336622616159	39.4433225793111	30.4604094851409	29.2484910099292	26.3357293699445	43.6770004961327	77.2124518292546	15.6725470300802	34.8418980993363	32.6234822562849	65.2421890550046	24.7077959243537	27.7918492519678	61.6517069239646	51.2572358196221	45.9795663720026	6.7118269761687	51.8966540953269	75.9691980459958	46.1424387587273	44.689702868228	36.0167041987621	57.5555857616317	21.8290747441339	60.9320982778452	9.78103917334341
ENSMUSG00000022263	111.629312013849	119.844564353406	119.694454260296	119.852858152286	105.180164739671	112.161742048573	122.817182930471	126.466360478591	104.684311990545	123.190327418498	124.315682792498	93.1415490926002	73.7715978321081	93.4833678221464	46.7441224554892	89.5223288612726	84.4022981494082	128.422946380939	79.4193239775179	118.181265296541	86.1816171547745	90.540977876671	69.8179829188035	114.177376296956	115.627662882292	127.625600674726	48.8478223973325	141.588966672363	123.39857132645	126.900287547873	80.6166488520585	129.784091200932	142.08999995286	114.243707856816	23.589520541973	102.860790187378	93.9640456002992	103.252810964283	112.533048812259	113.074181841404	76.9958108013611	43.3665397111515	104.503090696293	113.74459373219
ENSMUSG00000022265	118.793215114518	99.5902725822556	112.88639975208	121.856767404832	101.06780183509	111.034488359643	94.3983202135497	116.880693665246	92.6525422948453	108.530713865391	105.362636071674	100.906732801324	128.77861772727	122.185960794155	173.378199653087	110.215486227023	92.8932200353097	101.144141218643	90.583701789054	98.8871235258884	93.2049727175904	140.651445355879	79.6397783222594	101.121751148655	108.071963912745	110.28014132121	75.9086514422264	95.6310813721674	100.74660389603	141.567813043603	90.2727950155159	105.566823197605	106.595580992304	125.456516220541	200.059544430011	108.009911335899	110.778235735881	110.750421718951	100.0047076959	99.0133127203288	126.62228867559	85.4416646950737	98.3795998699168	105.172846674823
ENSMUSG00000022269	3.38568023250794	1.68118627349467	1.74352615454304	1.71763650218245	3.29729998655537	3.1704010001167	3.13004956497559	3.7456597211812	2.96836423413644	4.07211487586297	2.64935061688929	4.26881826919381	2.2160072992203	0.799762652470834	1.74025737280176	4.12975028973132	2.28114319322725	3.58698574374347	2.91796238256056	2.86252199680203	1.90135040098332	2.71205694100628	5.49354658159398	3.3707250382885	3.77784948477387	3.91813675752005	5.61966098376391	5.4966241555051	5.61587878058677	5.45666871120887	5.51779780768996	3.02715850041597	2.92042687650148	3.98442561352476	1.2952648550501	3.36517366399385	1.58778066655618	2.95620081184047	3.93294759095832	2.4794107962916	1.87794660491125	4.04087834004005	6.5945285822516	1.28042694632859
ENSMUSG00000022270	70.7067422470137	74.5325914582636	65.9495686710486	70.8525057150259	70.2436042079661	68.9738350914279	66.6253407401948	73.6243652722498	70.8845379111781	69.6508692245432	60.9860132387786	58.4218271698239	58.4382570036321	64.069874714608	87.2556952502465	75.8897123134498	72.1939577263957	70.1454989887612	77.3048584829088	62.9383083192967	75.8211976228858	69.679001407392	72.5814033204538	70.5953258019014	66.1335898570526	74.5326464099038	66.3119996084142	69.7765899740508	60.1162862754087	60.6345027189529	77.086881136845	69.8378256856529	72.3367272487289	74.0468476849734	83.3679561250427	71.8444305132181	63.6333636365977	71.505784854518	65.6548509135783	79.536888438933	64.580497135559	68.9448830182092	63.2536415032297	79.5287403330759
ENSMUSG00000022272	110.108209300693	82.1379579335966	82.5269046483705	106.922872260857	64.9456952408041	113.42990244862	61.3589081388073	63.555387527139	65.6206386693095	101.590413729138	82.4355634255169	52.7300694775655	104.33105332942	90.1065921783807	63.9038695733484	93.6964850680978	53.2266745086358	62.9272437266601	60.3045559062516	72.3437377373605	67.01290086731	143.405226249824	45.0803761907773	99.7924511335553	102.511309053134	95.1799064017792	50.1446672397395	69.6239059697312	113.335218075332	93.1125948880681	47.3881458778079	104.245106105874	84.3928484568503	142.240468362468	69.4340463207159	113.523930833527	86.7172517888376	90.4854509363343	70.7930566372497	108.572093816558	118.554073632267	47.6157107491318	74.0202187803752	91.1237176803848
ENSMUSG00000022280	41.4623158908581	39.5479056717317	42.2874280022502	42.5592155540762	37.1594593990453	40.5106794459357	46.7520101689212	36.8121826361249	40.5676445331979	46.1742417228288	40.7082912095105	36.2239721700161	42.0326545787593	33.5011688868338	39.661679659203	44.9831940161057	35.3577194950224	40.3425186734605	29.26420244539	41.1534006553227	34.6511409811858	46.6056554323694	29.4986804320743	42.3951754815723	44.315447888808	44.6403446306217	28.1847612416467	44.7364132656387	41.8741028539053	39.4189747697728	40.1663222765666	37.6049830615054	47.6628642793126	53.8426363880735	47.8855491867006	36.8952775208964	38.5138592451833	43.2290814369135	41.8985787714188	40.4861683973404	40.6192895284507	29.7025387262738	37.178337160143	34.7849320419267
ENSMUSG00000022283	127.478220928342	121.5257506269	131.124236828967	128.393328538138	111.922957970604	123.575185648993	95.292620089257	115.954347712695	80.4228816502032	103.57335662521	110.508490154478	88.913386235494	128.528423354777	135.604200852277	202.153152956856	114.922513438975	111.776016468135	113.410746786753	108.768105042692	122.679514148659	110.200717118217	145.491423896752	102.046789530822	102.308626162137	125.051062720717	101.431315610407	105.736082817589	89.9308785442362	126.036903639477	126.594714100046	124.312738843839	114.264574381898	106.108843179554	121.472090607016	270.160848403328	117.254002846629	115.582290060333	117.819597573352	107.045952576486	109.191946515631	134.516619774013	130.974448464803	100.263750893417	103.67901523744
ENSMUSG00000022285	1134.35008137853	1093.57164266367	1024.22475322989	1040.64915969726	1289.17019811424	1043.97782266065	1216.84403087908	1143.95669957752	1264.04822546466	1195.04178213478	1163.98200372025	1299.50959196677	1092.92050315417	1047.51134970291	952.163609532722	1016.31822452775	1320.1060145991	1304.42286503343	1044.37679709733	1131.62557899551	1172.62875750441	1046.85397922842	1303.30230870604	1140.58688795607	1020.10425638298	1175.04481117941	1254.22187525328	1232.10902019095	994.613591549693	1340.59436896979	1209.61488116521	1024.07492988016	1316.5883421192	1317.68128475593	751.018113228139	1003.9569911785	1012.63765433979	1128.11193589234	1211.91876976224	1102.78319930322	954.309866395732	1089.99568832111	1137.95992708629	1186.31556577344
ENSMUSG00000022292	47.1051162783714	44.8316339598578	45.523744645302	47.7545888519275	46.8283285056883	49.5625265680466	51.3725595267423	54.932717745336	54.2613024181162	51.05865499219	52.222776582914	44.7603890460411	53.1126910748608	40.6101702421301	42.3704104955197	41.110109927177	41.0183340856233	45.9647866984688	35.2663241983874	47.8056043710079	51.1036424101026	55.6985564962693	41.9500534659199	51.0812015802379	46.4352883749834	62.644843391554	35.2724505870154	53.992117607492	47.3369583603365	48.1924249904029	38.0147868519946	53.2519816258386	57.7338440388173	51.0200410751297	29.1238340135507	45.2851014521042	47.5487383611358	51.7519369079197	49.4771150406413	51.4800716110549	52.4086209926157	39.2006857523473	49.0548812634542	59.8891250213058
ENSMUSG00000022295	234.740496120551	209.187606316265	233.079004342246	217.710426651625	273.046077538349	214.354334285668	262.477013520096	273.795642845051	271.427225569436	247.33671659046	243.128868149918	290.320297717267	213.916188481185	198.607725363591	199.320175838341	255.067587787277	283.833353986924	283.106171108049	248.491984926462	244.7270429214	254.315316898871	207.576665869326	325.25125185207	252.756902871098	215.33742063211	261.81077861766	305.579873032516	269.18189961543	223.655199221489	243.847611366502	320.235133059536	243.707577301094	253.815048664147	227.817468044102	105.622961361813	212.451927702744	211.989075147642	236.710282397371	268.043065251522	248.626179980766	194.297920030354	273.654946553846	254.394033726553	265.012810474843
ENSMUSG00000022296	85.4270910840047	111.038350539862	93.071086630607	107.781690511949	104.402150136101	97.7892575147108	87.194237881463	87.197347272659	95.1459682515199	99.3241932764838	105.311687021349	104.606375301292	113.302308685941	99.1705689063835	94.6214357583842	117.320432962045	99.6521628300571	99.9927630786759	104.581463363366	86.9909282145034	76.0152129699249	84.4910047005801	99.8493708981839	100.504576141644	109.684553822032	100.198643372086	109.02142308502	102.094704221697	92.5300832640303	103.851318911727	93.8431347734329	98.5318773867789	103.750036856226	96.6135060270606	71.9853255806631	99.9821476555281	104.956373291842	100.467984112549	97.3087355569364	99.6657892456687	89.7933213780517	82.4839083843227	93.0636023393262	89.8432907340562
ENSMUSG00000022297	4.46517248055395	7.68542296454705	6.47595428830271	7.92021276006351	5.77953705508582	2.85336090010503	2.03701638355555	1.57076052823728	3.32456794223281	4.7803087673174	10.138861014634	3.41505461535505	9.07848151616059	9.77487686353242	2.99486152528675	7.77103549142991	6.75894279474741	6.15544467136225	6.04737131458203	7.06336596613489	4.77277753716221	4.63135877617995	2.0975359675177	5.79195006579151	11.6306826834611	3.47789667240544	3.19888394460407	3.61352143556354	7.08580678355914	6.50434910376097	2.59661073303057	7.41867012777998	7.00153622956123	5.3595813562457	3.02228466178356	5.96000636876019	5.57758849533838	5.31259276330751	5.32850963936288	5.90491255432604	7.47700963066515	2.16624405857817	8.71419848368962	2.91652804441513
ENSMUSG00000022299	8.68500581382472	9.92700466253994	10.2397567806496	8.06334913524538	6.4834550297437	9.65210971146641	9.14173206278586	9.22318361452144	9.14256184114022	7.79013280599873	8.15184805196706	6.26093346148426	6.68376395087413	7.28672638917871	5.42312762687061	9.85811359484252	9.25130295031051	10.0081330627904	9.81111989498624	7.24924401787528	9.58435814373223	9.26271755235989	8.72308608713711	8.11822509221596	7.98017643974704	8.14444157462033	7.60815640878807	11.9093523369277	7.68885416939396	10.083923778314	8.88527735208898	7.63185030386561	12.1684453187562	9.76713181368459	6.28007202448533	9.69007838186181	7.77605403364694	8.78291545546806	7.92932982048048	9.75452405383141	8.03343825434256	6.70702487367473	9.58898288745769	7.11348303515884
ENSMUSG00000022300	23.4053546508158	15.2907894398801	16.3559358307133	16.4129710208545	21.0434426108253	19.9030729451771	22.8046468305365	14.7812593298226	17.4539816967222	20.0064774335877	17.1698299594556	23.4581727745222	21.1950375554458	18.4834035237704	17.7263425415621	19.0501384332768	17.3197909115402	15.4550373403268	19.749107719649	17.5840636946411	19.6731561897662	21.4878357633574	25.1704316102124	18.4203002092386	12.946562841079	21.7038361961504	25.0723336198698	23.2588633246836	21.4835631203655	17.0684597286613	23.2072084264607	19.1862158477068	23.4382977524349	19.9221280676238	16.7599422153452	18.731448587532	17.6691489560355	18.6369181616029	17.1590697315198	16.3119131334973	18.4664749482939	24.953465213237	16.3180936856736	16.8233873781507
ENSMUSG00000022305	40.8244341079218	35.6251377002442	48.2098819240313	43.847442930713	56.091148085897	45.7946811127968	47.3482100860594	63.0720765953737	45.7919655852781	47.0594840871469	46.9240753491354	47.4042104940951	48.4662241571408	43.0983207164839	45.4895183030042	42.0524034879093	46.2987581440197	53.3619484100109	45.2495615846348	50.9677617872154	41.1700566417	46.5222075264923	66.5884434132604	40.0689004551478	44.1032091537084	51.4640659498982	44.4385499331485	52.2179294772984	44.3239828588593	55.046873958675	45.8058362123674	40.0778731040987	49.6846982707366	49.2587839123371	33.4806339805374	54.0454999289615	33.9540788694322	44.4286991576604	48.6860850977501	41.3996355328162	44.4447363162328	39.4922955294636	42.9653724466087	55.9475440715243
ENSMUSG00000022306	15.3091627904707	10.5674565762522	12.2877081367795	14.0273647678233	13.1521516317658	17.9303789895489	6.16073247709482	6.52469757883176	12.3879734037961	14.9783008042612	13.7562435876944	7.35862958784838	17.8352845534021	10.3969144821208	7.2443272030585	11.2791029418468	8.57540867083577	11.9566191458116	9.64196265541751	15.0561221909717	11.8737392387938	14.4364877167411	7.25814033204538	13.5778501542325	10.3996980198831	10.4777140257278	8.90500125119512	16.8970298113675	15.829993878164	12.0483245143492	13.7539224765213	13.515623163829	17.8595335909129	16.1492648760561	7.33983417861723	15.690629011634	13.8014781016037	12.6816730478953	15.2243132553225	13.4736402482688	16.3798676095037	2.7911221523988	21.6677367702553	13.1599436150439
ENSMUSG00000022307	158.73442829222	164.99642427012	170.561137943631	152.583375943874	198.653062111347	147.705459927659	187.40550728711	222.685511810869	197.218119716025	205.517867300076	210.674323093024	160.670188570038	150.438301974488	144.757040097221	156.299394738614	163.680210408061	197.910293708697	212.384983049305	158.500333475898	175.171475960145	154.51382238195	162.139281119237	162.842038367128	174.850426986148	170.427704285023	197.579750199438	127.220479040132	195.43552552907	161.84284217342	178.411240181685	155.350351512095	184.955120771894	237.265963030639	159.835409788564	130.311494508071	140.769674233574	138.014781016037	164.561845192453	201.817302590869	157.083723475579	141.402423992021	124.309082130717	142.186111166302	157.919323380526
ENSMUSG00000022309	7.11483527121234	11.3680214683925	9.42472749094654	5.86859138245669	7.48375952004702	8.34872263364066	4.3721327256802	3.30262470039632	6.4116667457347	7.57448776605086	5.80819173702653	6.6268321702723	3.86014174702891	7.64217645694353	10.7997134867942	3.81890887007413	6.46323904747721	5.09263408062344	8.2464154289755	6.75518015634932	8.53667526972102	8.72030616415864	5.02742747770116	6.67688407584358	9.29605659736491	8.01236954908594	5.66288914517748	7.88867355651194	7.34964001486188	8.68701658824451	4.99036125254313	5.58532061344355	5.72852964236828	5.9942686221169	21.5484971340153	6.60871454495178	4.68191735010156	7.04475506508591	8.37337229042738	6.45951760086495	9.10943210537874	10.4562934365985	6.12349082637649	3.6990111782826
ENSMUSG00000022311	35.1816337204086	40.8288094991562	35.313323384078	34.5435785438914	31.5281156017822	22.0166736119216	26.183113027653	27.3876194667012	30.9897226043844	29.4608658845043	29.2447548864318	26.9951936261399	19.0147723094387	35.2784192256579	14.4077122027309	19.0057325161829	22.5157281850023	26.7916836415407	23.7243028495141	32.0082005096955	35.698823855197	28.6226317158508	24.038428072187	29.6718753370466	31.0717508185895	26.634525149434	22.5218720964692	43.5658358991885	31.6976782179428	38.7205211747381	21.138034248577	33.6398317863127	41.11062449229	28.1025417166304	8.24259453213699	23.2318615598612	22.0253677078691	31.5756521496583	27.213459943889	25.5444559670568	26.0130381569188	17.9964891020341	29.3725686342125	30.6591118815346
ENSMUSG00000022312	135.080790424354	146.380888833181	127.685062301585	130.964057836404	147.016232872456	134.74204250496	125.467788395415	102.6202018644	147.741820443337	117.695805111649	125.768240217258	159.602170894497	126.15193423663	149.410770109432	174.415069278464	131.694184266164	155.753922630009	124.33511114631	156.225168603699	128.563669754552	166.00845563263	142.431806427768	172.223351217405	142.995176374301	133.394167397484	134.186938903274	204.047728912397	141.513133616884	136.320369186426	125.502070757313	159.261090708295	127.233603574244	117.342003070425	131.260378662896	205.351290119643	127.07706640461	140.266579699812	144.569787441306	140.829338036433	138.096004111663	127.318172223076	199.1419831343	121.429495998126	137.458812126499
ENSMUSG00000022313	5.79000387588315	9.36660923804172	7.47225494804159	7.10910663403291	6.74279323093345	9.22938957811752	7.65123226994034	6.52469757883176	10.6069548633142	9.73766600749842	7.48951039774474	8.82222442300055	8.54235071796213	4.17653829623658	9.71306440633542	10.6574201025325	9.25130295031051	8.78235818147166	8.01678447626095	8.62474160075418	7.60540160393327	8.38609730112079	8.0572016530045	9.25762510515855	7.08877375232849	7.0438413618338	8.77531676695442	9.00682941481238	9.95028186627454	12.4412046615562	7.14067951583407	7.67448633908274	9.36034255288935	7.8983304197305	13.6591566532556	9.68359130009989	6.67682126449266	9.2961804659876	6.15315994069285	7.04674647367085	8.24209898822158	15.2886840288113	7.94035074189479	5.90419091918184
ENSMUSG00000022314	168.008248059525	150.346086743952	147.009697348137	144.710875308871	129.595003965963	165.459705528313	123.264332868325	158.405157886082	152.850968963132	153.465616278175	153.917081031203	140.098550053732	146.613902280672	169.460819806876	194.585056940253	156.752887341415	126.687934009047	133.205594039264	138.243754037543	146.211675498992	151.797607523403	184.127804317857	120.425199912881	146.080576659348	138.506998526035	158.574478658283	125.793949713484	144.948014767394	166.328007105566	139.821679056016	124.231594758431	169.861964305031	145.759254233593	179.228631801295	209.008647064902	157.838808119615	152.752642587661	143.140100179116	125.315128482873	172.449545647334	170.997471413863	118.226935350863	139.830922386927	138.143840542785
ENSMUSG00000022321	23.7488294570122	30.4214659013321	21.6972143676467	26.4325172835854	26.378399892443	23.4609674008636	36.169461639718	43.3368802149566	35.3037452913293	32.8601965634856	30.5184811445517	21.4660575822317	34.6697916168337	21.8601791675361	19.5880132194431	32.8603786494751	24.163220491222	29.3601425691595	23.1322525110236	36.2833956997245	27.821800765409	18.6506069635355	20.3094752410444	26.111250296601	27.1665580927559	28.351461481381	18.1558277936988	29.4171181655736	28.9085840584567	22.9180085870772	21.7871869318346	24.5157202498476	35.0451225180177	25.5285322494861	10.8331242422372	23.8400254750408	20.3968747165294	28.3195469076311	27.1500253053251	22.1189542090224	17.3536177009391	18.2880988791503	29.170695310266	28.7384714620417
ENSMUSG00000022323	68.3024186036385	28.6602231386234	36.7247493187081	54.6780953194746	32.0097436897061	67.7056746913812	18.9790306955663	24.6488575200311	33.8393522691554	32.3290511448947	30.5184811445517	41.224587856786	88.2828714366797	99.9703315588543	130.35741855336	56.3067028750464	28.2185861680704	22.8504277008843	48.082945347411	36.6923274135533	50.9872332018792	83.2810100653619	44.0815495395784	49.6588505640813	35.7834507378019	42.1750001539799	75.95187960364	31.5546942260478	46.4723391708959	40.5539618617043	35.9874018780956	48.6477161827411	29.1293860245916	64.2091950639698	256.030686348236	50.8425033090155	76.9055815160161	64.1795480599568	35.745418830726	38.3329958637187	71.1533102527484	53.3229306726935	24.7967732914257	44.9216453670281
ENSMUSG00000022324	16.7811976741698	46.6729332117805	42.0383528373155	29.1043962869804	37.7892807447919	23.8132341786544	19.3268139805636	9.86759819020853	31.5438172614232	40.7919681477752	50.6433560228454	31.5079443678591	30.5594554973122	21.8601791675361	35.290800676352	23.8459774794164	53.3956480785045	42.7338425026228	24.9506928363874	30.8929321992531	33.4482458295433	20.1943932222621	18.0787623867002	20.1294002286524	26.0629166702377	24.0371086472578	14.3085214278912	16.5407671346218	22.6896578920351	85.2113385942376	21.7871869318346	21.4459257142145	35.2697707392871	18.2296286919673	61.3877040393441	40.0171856188184	38.0253113477814	28.1910164375511	22.2655581359092	14.6807218201476	20.2400911862657	18.3714159583264	33.8810728690172	21.4827187661797
ENSMUSG00000022325	7.36017441849553	4.88344584205594	5.06452835367264	9.16072801163972	6.37231008637667	6.23512196689618	6.45883243566392	5.03448887255537	5.97630665806136	5.38227357505367	4.78921073053065	4.95996027468233	6.39782752516829	3.82108822847176	9.9558910164938	7.72662957433603	5.4493976282651	4.11839103911287	6.97773613221004	6.58008303160987	5.47123278650302	8.01099896420315	7.25814033204538	6.07680006902715	5.81534134173056	6.25140920862749	8.77531676695442	7.88867355651194	6.10585478157756	6.94088260065768	7.10010747313046	5.20159629648941	7.26362582104213	6.45265386969054	6.79032787647476	6.16272767382006	11.1144646658933	7.36908028458783	6.05800798284708	5.5134266391221	6.15549164943131	10.7062446741267	5.6188075165103	4.65933138802904
ENSMUSG00000022329	6.08441085262297	5.68401073419626	7.22317978310687	6.82283388366916	5.85363368399717	6.622615422466	3.67656615568562	5.88028300314467	4.7493827746183	4.95735724018101	5.75724268670174	5.44782521973306	8.5066086647489	8.79738917717918	11.4128506774441	6.03920472476839	5.40715423579792	5.22548540446579	5.45532097609149	7.43512206961567	4.19073149604486	9.38788941117557	4.09518926991551	5.17477505878094	6.70674402914911	6.42750524267334	7.08941847182524	5.34394015118551	8.14113970877008	3.92880147207038	5.27436555146834	7.37603409256285	4.0436679828482	6.9462995209237	17.7412034691711	8.18994072441877	8.83457447801773	9.08281988565477	7.54872198909741	8.18858039301566	9.11151871271753	6.45707363614648	5.08047865265302	5.15727520049016
ENSMUSG00000022332	87.4879399211835	84.2194266531615	80.7557034755014	69.2780055880254	91.5093367055254	72.9192230026842	108.508384919154	77.8936118361767	121.782089979171	79.3531255374689	76.7802188394648	124.324250163759	83.0645316675481	71.8897762054339	121.25142067242	74.3355052151638	104.67912653365	89.2760896220597	82.0835505007254	64.1651034607832	116.525617431692	75.2700111011588	106.841157456576	71.0700758072941	60.0211142861825	66.6523488863523	101.456494837645	102.552756234655	76.7000893858662	89.7512869619634	114.453732466863	55.7252980287841	101.091699571205	87.8689259195018	148.405952028619	85.4673022132414	83.5009781309418	120.775798385192	74.2185271196973	59.9625926787362	75.08308740747	122.851033245135	108.002228311366	73.5534145835424
ENSMUSG00000022335	7.50737790686544	7.52530998611899	6.30990417834623	5.6777428822142	5.6313437972631	5.3896817001984	5.71358253924116	6.04138664706645	6.01588484784984	6.16128685565354	4.78921073053065	3.61833167579285	7.43434706835198	8.88625169412038	5.38265652517754	4.57380946067018	5.87183155293681	5.80117447444931	5.58218890576803	4.57260007281364	6.67412793814552	5.96652527021381	4.52801415210171	5.88690006687006	6.57940078808932	8.32053760866617	4.71186959407897	8.3467255694707	5.01283139475195	6.02416225717459	4.5846408255071	7.41867012777998	7.15130171040746	7.8983304197305	4.2390486165276	5.51401949762848	6.39183499100822	6.81211491424108	5.16992304295327	5.48080281285511	6.92058100698774	2.91609777116292	5.4505797465549	5.76192125847866
ENSMUSG00000022336	50.2572336426657	63.9475224543843	45.4838926189124	52.5448862080141	53.8441678141601	56.3802977854087	53.951124168365	38.1779387774717	53.5314805984165	52.7296384790768	50.4258035779585	62.5268041283048	54.7364525523378	63.8503842977632	60.7459095082386	58.5416526823817	68.5736989919591	52.3908052327233	55.4197177206057	51.1216688140565	80.3840505545517	57.8828054326029	70.4312624826396	53.7763573608526	52.6377531695357	56.8288316271048	82.7936007105654	52.6454446893933	51.5254993595755	50.5571269430924	68.0088865819139	54.7438164980858	52.9259976899512	63.3491938187143	78.3026855327938	48.924354320539	47.1953553820151	53.1456356384873	64.1546217115434	59.2810809480187	55.7878815777866	85.768267645444	50.9915193511807	50.6778758390786
ENSMUSG00000022337	52.2572383713182	41.0689789667983	38.5789755465555	43.8951550557736	40.3826627566894	43.6106270904942	44.7646771117938	42.7730174612304	45.3170273078162	39.9775451726026	39.4345649513907	44.7616087084037	43.3551105476488	48.9632468346033	60.6257103362102	46.4485892802039	44.6512658378	41.671031911884	43.896303668085	38.6998103723496	47.9993968574768	43.434635009039	54.9354658159398	46.1931755247142	35.9532417258816	47.9861692774927	63.8912225692543	41.0211024938621	38.4442708469698	35.3155598989438	41.8297760274143	45.6631937175423	38.6394940583272	45.2038374914933	68.0995310155128	46.5448116417463	48.0405432445204	44.085951237447	39.0440200360459	39.9641871770685	47.4007633795191	58.1136627253183	42.258815812796	47.873740826619
ENSMUSG00000022338	59.8627519370969	73.1620243629194	77.7944765146108	68.8963085875404	78.3201367593039	62.1046329245083	70.3515902223086	75.7187126432328	59.2881283031517	71.0318473128793	78.8181808524565	76.5541409608757	72.901636256898	72.0675012393163	68.5985173697439	67.2305584801422	89.1267991629367	89.9593882643555	82.8447580787847	72.6783182304932	93.6706095504843	68.0100432898497	94.3558243165899	72.0195758180796	64.053650253076	75.1489825290643	91.2503259279019	74.1000920297004	59.5509293511885	70.5001597488185	84.3825458558069	81.7332795112311	63.0512674362626	58.355968056491	73.005837284642	69.8983059846433	75.4806501485939	64.0081740998501	88.8084939893813	82.5709042817635	70.9098727298895	88.6077137037649	83.4746194518685	76.5364536943363
ENSMUSG00000022339	39.4996027125926	40.6686965207282	35.0365732008173	37.7880030480138	39.4564548952974	43.1526802793663	48.4909265939076	43.457707947898	44.2879943733156	45.2535896639381	40.3006988069122	46.2252035435559	50.6464894031478	45.1421586061315	39.2974397439654	39.9653253844967	48.3264409824439	43.176680248764	49.6899391233139	49.5179129836404	51.7244915206278	42.7253278090835	50.8735707677309	43.6295254955934	42.4477470199311	44.5963206221102	47.4212930706847	47.0266733304325	38.5573422318138	45.1812169288094	48.9704555432484	45.9616459640622	39.9873833859433	47.3547221147235	38.1906879989014	44.5581428521595	34.2797774677001	41.1297504256065	40.6933206387058	45.4123661636566	43.2623254909184	54.1144429248663	41.2158036390725	46.3443419740599
ENSMUSG00000022340	86.3103120142242	77.6547945376109	75.4974499935462	76.1485515967552	84.4701569589465	95.1824833590593	91.2682706485741	81.8809270232406	110.977244166914	95.6061753463481	84.626372589483	96.678569944218	87.1748677870696	58.3826736303709	56.9833111838345	78.5984732561768	97.2020460669611	96.228642236476	75.5709967773293	96.5822356843076	83.5430084350425	74.5189799482647	104.111031276633	98.4631511184556	77.4246905643543	79.1551673036073	94.6696734957151	105.504646984834	84.1251103239575	76.8735488035105	100.375233648713	74.6556976651882	101.840526975436	84.5544479755078	37.4841798961468	95.441190422187	86.8393887631881	84.5302058226267	100.163294292309	84.0716002900453	68.8928189690589	77.3182494754056	102.484357456829	78.9240942750874
ENSMUSG00000022342	3.77822286816104	4.72333286362788	3.12727707084704	3.67383362966801	5.59429548280742	5.07264160018673	3.87529946139835	8.13573401804948	8.19268528621656	5.34686388048095	4.53446547890668	3.45571002744261	3.28826889561722	5.95378863506066	2.79250601682143	5.15108638289068	3.59068835970956	4.2069585883411	4.77869201781657	3.97779030724438	2.63860871973195	6.92617618780064	3.96201238308899	6.88387507819482	3.56561074967421	4.00618477454297	8.77531676695442	6.9216748624879	9.23416309559569	6.94088260065768	3.0023311600666	4.94578008518665	4.15599209348287	5.95900821845739	1.80552070703953	4.41932445030518	2.15775321352507	5.09837531317414	6.3751811756663	5.08931689765117	4.66008972329828	8.08175668008011	3.16268207516148	8.74958413324538
ENSMUSG00000022346	5.93720736425306	4.24299392834369	6.69735443491135	5.86859138245669	7.8542426646038	5.14309495574488	3.7262494821138	3.30262470039632	4.67022639504132	4.17834395958114	8.20279710229185	8.82222442300055	1.32245596888953	3.82108822847176	4.57323449131626	3.86331478716801	9.54700669758071	5.00406653139521	3.7637485804042	6.02244887638869	3.95791307959793	2.29481741162069	9.28908785614982	5.50710006255586	7.68304221060753	4.71056891072635	9.55342367239865	7.83777888840541	6.520449859339	7.68298954538208	9.85900637697544	4.90314404996953	10.1091699571205	3.20869673301552	4.31754951683366	6.20327193483204	7.73534170886345	5.95524511370761	10.6570192787258	3.32763027923346	2.64303596246768	10.4562934365985	6.32536415032297	5.29954486119334
ENSMUSG00000022350	33.4642596894263	36.8259850384546	43.5604788452499	41.0801396771969	31.9726953752504	40.7924928681683	41.7836775261028	43.9812947906437	30.1190024290377	40.0837742563207	39.0269725487923	25.0843892580246	37.3861876610393	39.7215450727181	27.6012913546698	31.8834484734096	27.3314749262598	43.3538153472204	24.4855104275734	34.3874395719725	30.5768186933644	42.0577445620665	25.7031391575185	34.2769503893563	36.8446444133002	34.8229907325658	15.2163128175761	31.9109569027935	43.4194117801071	38.1093742790827	23.9780772378292	40.6321415619214	41.5224795646171	37.2349862644438	21.6269980343214	37.4628971750641	32.366298202876	41.9009332460866	39.9321049759397	38.2351243849178	44.9316113619506	11.997659401356	39.8363359254383	39.0885892781978
ENSMUSG00000022351	104.61261240155	81.8177319767405	93.098761648933	106.636599510494	92.9171726548412	84.7201600586742	82.5736885236419	83.0892043526539	82.9954639864547	75.1747815778878	106.075922776221	86.0268519772772	107.726548384677	109.389758354622	167.631303212672	95.6947513373226	94.456225556595	94.8115614488243	66.6479523900789	74.1653426444163	77.4897296074222	101.722997264205	90.0941639381413	85.4075259701551	95.8470127710044	84.3059762994482	80.6205210363054	74.8660567847037	72.7425909163252	86.6518991339968	93.5997025172113	86.764331666852	98.6580105074537	79.2301270229216	149.897469134434	91.1434987549178	102.513633804832	85.8155105234269	94.644480737255	83.0276378495015	119.458270145743	66.1121023262223	91.0785146538525	89.8077233188804
ENSMUSG00000022353	115.505670540923	86.2208388835123	106.908595793647	109.356190638949	94.2509119752456	112.020835337457	93.2059203792733	77.2491972604896	101.874260515562	98.155673355584	101.439559196665	96.9225024167433	66.2300246041164	114.454921820271	132.947569061716	84.9485194006024	101.679845668481	92.5088051688902	80.3496887951459	75.2062597341625	85.638374183065	114.365355004588	93.356997665391	94.4752510731565	86.6358516676793	93.2868740357863	88.7474153820562	95.3766080316347	87.7433946389664	65.0871443872993	114.169728167938	86.7216956316349	89.7844057673146	100.351108814969	158.375566367489	81.372331851032	101.047990112627	92.7989993977747	94.7079153758188	108.637341469092	118.762734366146	94.5648848648548	89.2953002923253	104.10582421955
ENSMUSG00000022354	94.7568481768897	97.4311490681531	89.1559017880164	101.858230185672	116.752946726191	91.7662001480446	101.561165384701	157.58514033852	114.439148427713	92.8636945016908	97.7579808201955	167.588520044978	121.61448058121	92.5947426527344	160.145768243523	112.558342412896	127.716983049547	108.531117662024	138.843416451814	109.091828566436	119.013670242122	91.2707298135664	160.459503861802	101.772633406048	94.0391632254255	113.417292167737	230.319644011493	99.2446028077309	97.2560902458945	113.120234651335	150.376219076633	95.8432490059869	98.0829110610042	90.0550709463915	165.463412656124	106.200420966935	109.71971529151	99.603402483811	106.087138014594	97.1129748402764	86.3399862323538	192.201253853536	87.1537607807931	104.371157136761
ENSMUSG00000022358	21.1482344958105	13.6096031663854	28.2561937109277	30.4880479137384	10.1882864753115	21.6644068341308	7.55186561708397	28.636172707095	9.69665649817902	14.021884953852	11.1578420211299	7.27487943894801	33.6690141268633	42.6540081317778	81.7516254199898	18.2064260084929	8.70213884823728	11.8680515965833	15.4778874205386	13.5690977770486	18.6642763851628	32.8367509626452	6.42578478937963	12.7233001445256	18.0402924834707	14.3078027662249	9.12114205826296	8.29583090136417	20.1267065022371	20.560727703835	8.47955692505295	12.1086340016639	12.692624501718	16.3608272980132	110.76477033186	17.3934879741369	22.676764904405	23.9902122404358	10.2446941280608	14.3544835574777	36.4460748508701	21.1625381107252	9.45372776041355	20.913640123367
ENSMUSG00000022359	9.322887596761	9.84694817332591	8.57925568108479	9.63784926224595	12.1888954559182	7.46805568916379	9.09204873635768	13.4118783564875	10.6069548633142	11.826837987289	12.125873977301	10.9363058515537	8.89977125009443	6.66468877059029	7.20385610136544	11.2791029418468	12.4195573853484	11.2923625265998	15.2664408710777	13.9780294908775	5.2772174394639	8.17789477595738	15.481813093583	10.1596501154048	13.2861448172384	11.5342902300028	15.2163128175761	11.1968269834363	11.1186861763295	7.8139495944511	13.1047697932637	11.5543655438412	9.69731488479336	10.1902566575987	6.98658012723993	10.1766095140055	7.53178008494599	9.0399763956281	11.4816695800557	11.5488344985161	8.83330440087883	11.3311227679474	10.0263750893417	12.3774604811764
ENSMUSG00000022360	5.44652906968669	5.84412371262432	8.05343033288927	5.86859138245669	4.96447413706089	8.73621608921047	4.07403276711109	4.83310931765316	5.89715027848438	6.65702257967164	4.3816183279323	4.75668321424453	4.39627254522737	9.15283924494399	4.33040788115787	6.52766981280113	4.90023352619187	5.22548540446579	5.6667675255524	5.57634155221175	3.10424555262582	10.6813319522709	6.35919634596636	6.07680006902715	6.19737106490994	5.1067849873295	3.80407820439403	6.26004417710303	8.44266340168749	4.62725506710512	3.16461933088101	8.48457100820814	4.86737812750246	6.06478942943592	4.4745513174458	7.46014402620323	6.88038288841012	6.04093209376096	4.94790180797982	9.10204752849151	8.24209898822158	3.74926856292376	5.6188075165103	8.39390998148743
ENSMUSG00000022361	89.5487887583622	96.3880130136943	93.6522620154546	95.5416219488962	76.5418176654314	99.5136033919965	85.5546881093329	85.1432758126565	81.7289619132232	97.5112169143605	98.994004781075	79.7825872347489	101.435947019149	98.7262563216775	78.149697369307	93.3412377313467	74.4151153023196	98.255067762818	63.0533610492434	82.6413818037782	91.6140468718697	99.9288672878466	74.6456450662649	88.4459260046686	77.594481552434	90.6744893707162	66.6145967383091	99.346392143944	91.4355522587401	96.6018071287635	74.7337026600361	100.022006817617	102.027733826494	98.605718833823	94.2010803672799	94.4681281578997	86.1065669170852	97.3832528306287	101.33683510574	88.5410644886236	97.2706787766066	58.3636139628465	99.3842561120904	84.1169368907533
ENSMUSG00000022364	17.026536821453	9.84694817332591	10.7655821288451	11.021500889004	11.74431568245	12.9281907449203	13.9610147263197	12.8480156027613	10.7256894326797	12.9245385190434	14.7242755438655	12.8877656317566	10.5796477511163	14.0402776767102	10.1987176266522	15.0536058948271	11.110012218866	15.145050918028	14.0823401940966	13.7921514391371	12.8438159739894	16.2306176930991	12.0858024795068	12.2960251396721	16.0452483735339	13.3832985874842	12.4497104871077	13.0290350352713	13.6439471045128	15.1477123423158	12.658477323524	15.6474249246854	12.9547140931989	13.4694741979333	13.1096503511131	13.4606946559754	10.7887660676253	13.3243253982954	11.4499522607738	13.5715117270698	12.5196440327416	16.7050743748048	13.3572849344586	8.57174705736641
ENSMUSG00000022365	108.930581393734	110.638068093792	107.019019116768	87.4548938723711	108.329271468403	109.659591125926	109.849834732715	85.827966299324	114.22265572957	108.070387835946	100.063934837896	103.793267059541	112.337273249184	105.56867012615	107.690363917108	107.462319367202	108.354301678294	104.332572990859	90.5414124791618	97.0283430084845	126.264799822361	110.651923193056	110.936346726492	101.216701149734	96.3122400783428	107.85882085308	111.788025415488	100.72054818282	101.764246359626	109.700867770143	111.530111069641	103.221841260663	114.233620515462	111.211313142098	105.269707310435	104.563649149881	93.0276621302788	108.394029767484	106.79094532946	107.658626681082	103.739161526856	103.771422113812	122.77229005791	104.78160510789
ENSMUSG00000022369	0.392542635653095	1.60112978428064	1.02397567806496	0.715681875909353	0.185241572278392	0.813736256696621	1.49049979284552	0.604541423816449	0.277047328519401	1.13346432327282	0.203796201299176	0.284587884612921	0.929293383543997	0.977487686353242	1.65931516941563	0.621682839314393	1.01384141921211	0.620415682343778	1.1841006769811	1.00374147939812	0.543242971709519	2.0861976469279	1.29847464655858	1.37677501563896	2.16568405295688	0.660800367757033	0.821335066857803	1.27236670266322	1.24378523328432	0.916720343483089	0.284004298925219	1.53745542992957	0.374413702115574	0.282435833312684	1.6485189064274	0.40625349533998	1.22136974350476	1.15677423072018	0.570911747074594	1.66968742834479	1.63520461783198	0.0	1.78321436152722	1.17372470080121
ENSMUSG00000022370	37.5859573637838	29.4607880307637	27.7857183993843	32.7305177915877	31.3799223439595	30.9607271000286	38.5542613082708	32.0994982923032	37.4409675399076	31.6205031564946	31.0789206981244	37.4436345326429	41.1033611952153	25.0592297774195	35.7359827949757	28.7750342768376	36.498291091636	27.2340785499357	44.3191967670068	32.5658346649166	40.5492075311748	29.7074544922534	46.2456739505093	33.2799753780315	29.5852307179516	34.9986465265266	58.7470713610397	29.1117501569344	25.4410615899065	33.4821192119776	42.6412168814864	25.7069710738141	31.300985496862	29.0894804150601	41.7232285126744	35.0294306291254	25.6894769383833	33.3750787307786	27.6575024138359	27.9853706483534	30.8463162893366	50.6984426786468	29.5071508501768	39.3375611844284
ENSMUSG00000022371	3.63101937979113	0.960677870568382	4.31730285886848	3.38756087930427	0.889159546936279	1.02157365559316	3.13004956497559	1.28882915137418	1.74144035069338	0.779013280599873	1.98701296266697	1.74818271976509	0.571872851411691	0.177725033882408	4.61370559300932	0.0888118341877704	2.36562997816159	1.32851323842351	0.549761028598367	0.0743512206961567	0.931273665787748	0.834479058771162	1.19859198143869	0.664650007549845	3.99008821987352	0.880480170229224	0.864563228271371	0.203578672426115	1.5829993878164	1.09133374224177	0.852012896775656	0.767448633908274	0.936034255288935	1.62197856833751	1.96252250765167	1.66231470149094	0.284986273484443	3.34179222208053	0.919802259175735	0.260990610135957	1.07808045837498	5.33229306726935	1.71592325354506	0.284539321406354
ENSMUSG00000022372	2.7968662790283	1.5210732950666	2.87820190591232	2.19475775278868	2.33404381070773	3.69880116680282	4.12371609353927	2.57765830274835	2.81005147498249	2.40785923094506	3.41358637176121	3.53702085161773	5.28982387555814	3.90995074541297	7.08244279628624	3.55247336751082	2.70357711789896	1.77135098456468	2.8333837627762	3.34580493132705	2.09536574802243	3.8803276232859	2.06424174581107	4.70002505338819	3.48071525563435	3.08168059580229	2.68014600764125	2.1375760604742	4.07056985438504	2.88112107951828	4.01663222765666	3.36824678215298	3.03275098713615	2.60926987080383	4.74930446851703	4.3787801892932	1.91347926482412	3.59885316224057	2.72768945824528	2.38153931749061	4.48620577839909	2.45785383569447	1.37946771363426	2.4541516471298
ENSMUSG00000022375	3.7291550387044	5.5238977557682	6.28222916002015	3.81697000484988	5.48315053944039	3.87493455569819	3.13004956497559	1.28882915137418	4.70980458482981	6.30292563394443	7.7952046996935	5.52913604390818	9.07848151616059	10.3969144821208	1.86167067788096	9.32524258971589	5.1536938809949	5.97830957290578	5.96279269479767	6.95183913509065	1.78494119275985	3.96377552916302	2.23071285434422	7.21620008196974	9.29605659736491	2.86156055324498	3.24211210601764	5.64930815982468	9.83721048143051	3.31765457641499	2.84004298925219	9.50783585341917	7.45083267209992	7.05208073190223	0.942010803672799	6.28436045685599	6.55468429014219	6.68358444416106	5.0747710851075	6.19852699072899	8.3464293551611	4.62409789427264	8.51232515974314	2.38301681677821
ENSMUSG00000022376	30.1767151158317	19.3736703897957	17.1308363438435	28.6272750363741	19.9690414916106	27.0893152121083	26.6302629655066	33.3887302027872	19.3141566167811	25.6720285652231	21.8571425893367	20.978192637181	27.9860276659596	24.1706046080074	23.7565366938287	27.2652330956455	18.9672832177599	20.060549900195	22.6670701022096	25.9485760229587	17.8106088581907	27.6212568453254	16.6138166316085	26.5860003019938	32.3876309762074	29.0558456175644	22.2625031279878	20.9177085917833	23.7073003556314	15.6278991889022	19.2717202842113	24.4730842146305	24.3743320077239	24.8585845799554	17.4664503180998	27.4079204440945	18.0355598790869	23.6924499847504	16.8101792194186	23.1629166495662	25.8739310009994	14.2888790786983	19.2452568828975	24.3992468105948
ENSMUSG00000022377	71.0992848826668	44.5114080030017	61.9090159954409	70.5185208396016	56.6098244882765	71.3692491804049	69.2088737144604	109.429650133864	62.6126962453845	60.3381195519175	61.3426565910521	50.9818867578004	55.2214722144414	58.8269862150769	50.6293482180234	52.221358502409	49.8894465037293	64.9200135842954	45.0381150351739	54.090513056454	58.3598163893655	78.7748231479977	50.8402765460243	58.5841506654649	59.2146070928039	83.1613520781503	44.0494964804264	63.2111777883086	66.1090696721422	56.5747411978135	46.5767050237358	66.7680311500198	65.8593702021294	74.8930973728017	44.5100104735398	63.5734012667754	52.8445975689724	62.0373735586232	58.899061906529	63.5512135681056	62.9459880535066	56.2390284438564	53.260911967879	73.1266056014329
ENSMUSG00000022378	129.244662788781	117.042587230915	130.238636242532	120.759388528438	144.303184804867	121.214998237795	135.635481148942	152.484598971957	133.101452258678	131.192918391933	130.174823579849	133.756305768073	126.598352481263	124.674111268509	121.696602791044	132.995721696186	143.66977778085	152.646171094861	127.417690705145	126.248372742074	149.236604942487	115.950865216253	139.50278895078	131.078476488937	116.094588099511	138.2794107345	135.260917063056	124.539252856676	108.548529450268	138.948612062223	140.906704309612	122.663873319672	136.024497978588	122.882506753396	80.0709183121879	112.7535898743	122.910508521362	122.018259595966	134.513151074631	134.312292741217	116.676127027356	120.976398963673	129.905483959558	120.644672276294
ENSMUSG00000022382	24.5829825577751	30.8217483474022	23.1639903389289	28.770411411556	22.7106167613308	26.948408500992	23.5498967269592	24.2460984102267	24.7363686178036	27.3008745155683	33.167831761441	23.2142403019968	34.8485018828999	26.1255799807139	25.3753807615513	34.814239001606	27.62717867353	25.1089002062043	19.0301894514819	27.4727760472299	21.2252789660791	26.2860903512916	16.2475801928355	28.6749003257219	32.7272129523669	31.3891180686719	19.4959007975194	20.408761910718	31.4715354482547	52.7332464251225	21.5031826329094	25.9227094120128	18.9078919568365	24.5059805433603	16.6029404147331	34.8680644702977	24.9566550922805	18.3798572214429	18.2057412678232	23.3260357809012	25.8391542120196	24.2452700402403	19.0433835589511	23.0476850339147
ENSMUSG00000022383	1.22669573641592	2.32163818720692	3.79147751067296	3.57840937954676	1.18554606258171	2.60677415565151	2.93131625926286	3.02069332353322	2.05806586900126	4.74489907274468	3.36263732143641	2.15473684064069	3.64568942774953	1.42180027105926	1.21413305079193	3.73009703588636	2.19665640829291	3.63126951835759	1.73386170557946	2.37923906227701	1.24169822105033	2.62860903512916	0.898943986079015	4.41517505015254	3.09868553245497	1.49681628938968	0.778106905444234	2.23936539668726	5.65356924220144	3.09938782796664	1.09544515299727	2.94188642998171	2.50857180417434	3.34973834765356	2.04102340795773	5.14912114852071	5.12975292271997	3.47032269216055	2.79112409680913	3.16451114789848	4.55575935635877	0.208292697940209	2.11966990143802	1.52939885255915
ENSMUSG00000022385	7.60551356577871	12.0885298713188	6.36525421499839	9.01759163645785	5.74248874063014	4.26242801126801	3.37846619711651	2.45683056980702	6.72829226404259	8.25045883544411	8.50849140424062	6.8301092307101	9.43590204829289	8.44193910941436	8.45846025385043	13.6326165478228	5.02696370359338	3.09986422298818	6.21652855415076	5.65069277290791	8.45906913090537	9.47133731705268	3.12965684042324	8.59297509760871	13.4983835523381	5.37092903839827	8.29980699140516	5.4966241555051	9.04571078752231	4.27802826958775	5.92351823472599	11.1706412268871	4.23087483390598	10.0844754466202	8.79210083427946	7.74395385328705	8.18317728148186	9.93968968618824	8.24650301329969	8.09070891421468	8.6246436669998	3.95756126086397	6.12349082637649	6.01089316470922
ENSMUSG00000022386	15.0147558137309	13.2093207203152	13.2286587598662	9.82869776248845	11.5961224246273	18.1769657340024	11.7749483634796	11.7202900953089	14.5251956523743	14.1638778290886	12.6863135308737	14.7172591756968	15.9409557331009	14.395727744475	15.2980764399783	18.6504851794318	15.545568427919	13.4622674826915	18.818742902021	14.684366087491	22.3893710483138	19.8188776458151	19.1441774813124	13.2930001509969	14.6869204688962	14.2637787577134	18.8042502149023	13.3344030439105	16.2445889559255	9.51643023234826	15.9853848252194	11.9380898607954	12.2433280591793	10.9307251344485	14.4441656563163	10.0955209919816	15.3892587681599	17.6086744009628	15.3828998517321	12.6906684178609	13.5281709131569	20.5376600169046	12.0451083288065	14.511505391724
ENSMUSG00000022387	70.3632674408172	65.486208177078	70.9033969514169	66.6538387096911	69.3914929754855	76.0543973250218	66.7743907194793	56.4668271945811	61.0691468436336	66.8180936587255	69.0869122404208	65.8211121697598	50.0746165517361	67.6243753922561	63.4182163530317	65.5431336305746	61.3374058623327	72.1825526210105	53.9611594224243	69.4812157405584	76.4808498028188	76.8137973598854	66.88809140862	70.0256257954301	56.5828467775681	75.4571505886445	61.2975328844402	77.5125795262432	68.5589496770962	71.897066938888	59.0728941764455	68.9851049813104	69.2665348913812	73.4121604191022	54.0086194105738	66.9791191917812	79.877581225211	74.4191421763318	69.1120387153078	68.5426589869558	67.3974170429259	42.2834176818624	69.8481700854813	66.9378753608447
ENSMUSG00000022388	2.25712015500529	7.2851405184769	7.02945465482431	4.96206100630485	2.25994718179638	2.21928070008169	0.0	1.00689777451107	2.25595681794369	5.63014143706272	10.1898100649588	2.80522343404165	3.53846326810984	6.84241380447269	2.22591059311853	5.23989821707845	2.06992623089139	3.409850645287	6.30110717393513	4.60977568316172	5.39362664768737	2.62860903512916	2.63024351482378	4.98487505662384	6.9614305112687	3.16972861282521	4.36604430277042	4.07157344852229	7.27425909163252	4.71456176648446	2.02860213518013	7.4613061629971	2.73322002544369	3.59656117327014	0.3532540513773	6.04109489078414	4.80405432445204	3.89875759242728	4.53557665731483	6.91625116860287	3.33857174206444	1.62468304393363	6.83004746018916	1.06702245527383
ENSMUSG00000022389	202.159457361344	240.729863066594	266.206001278563	232.835170295843	227.032070984397	248.629891764708	254.676731270871	217.28853973949	292.324509777756	296.095866017097	295.555440934131	235.27286975071	258.915433476643	221.623117251362	199.724886855272	237.127597281347	255.107847109247	279.740604237376	173.978220896437	253.091555249717	312.636330218828	225.309345868214	198.466855593223	246.347777798296	211.814257629456	230.685804600057	183.633229684839	297.173967074021	238.203717404754	399.34084296111	243.148251922691	256.072027514061	297.059831258496	165.089209933831	164.812640192587	216.952340675073	226.482662770565	240.823257439931	257.481197930642	218.905874251534	201.67059929408	171.758158721496	289.923738741133	228.307238013423
ENSMUSG00000022390	307.753426352026	265.627431212158	330.799494051634	320.052934906663	300.165443719906	341.663547779243	283.045910661364	341.217517826313	322.087308498697	332.001296313837	313.285710447159	269.220138843823	365.855656690629	315.550797658215	350.358327356857	304.002908424738	240.745093670409	302.458180614418	285.410552462337	274.913638524039	257.88519928439	374.847993200006	253.535498295989	311.863278542495	291.616022026926	294.080376856561	229.238939976154	309.236003415268	346.450723162104	290.163815387243	262.744548548531	279.52184688348	328.435699495781	334.903313958037	377.824833173099	330.516815769613	306.075257722292	329.809186225332	267.440436185165	298.475386516734	329.162307694166	259.699335791852	290.058320957097	285.001697803639
ENSMUSG00000022391	284.740614336864	304.134602524107	289.674416819079	269.812067217826	343.623116576416	267.053444243164	362.7876495786	280.642547711727	370.610169179381	291.173918471489	297.746250098097	374.598966974779	242.188152572851	187.055598161234	207.49533838034	246.852493124908	326.414693593833	345.590577088568	261.178777894116	269.932106737397	253.345240163675	217.29834690401	373.661050213511	276.2095531375	273.448386302396	261.150418489988	314.528102445125	309.439582087694	253.845258974845	335.5632990645	346.322956517952	225.416718192947	348.504273929176	312.936082478162	107.232229818087	251.131152708168	253.149235503752	292.278288961966	310.575990408579	247.875831976626	206.574126540237	252.742359680649	318.320586309604	298.908557137375
ENSMUSG00000022394	49.3622364333767	68.8485807240674	57.0382127700508	57.5088556993214	59.3084237132281	64.8833132677217	61.01112485381	49.8978261136708	58.0612044197087	60.2662378719348	57.4705287663678	69.1142005488522	53.3986275005666	54.7393104357816	48.2415532181326	64.4329857032274	58.7605589218353	56.5060964076132	65.0832479240682	65.7636547057506	65.6159903686284	72.224162536644	71.1497517870687	65.9404019990255	61.8888151550595	68.5013572438337	56.5809081926057	69.8783793102639	59.7303359484744	56.7493545965722	54.8850479285796	67.9192041008822	52.1558287046994	63.4334661834606	36.4244177420149	57.6109622423545	64.5241493028606	54.3238316142209	65.1740163532644	72.2291513551262	62.8764344755469	56.3223455230325	68.5322924688902	69.7121337445567
ENSMUSG00000022400	140.775602711091	143.381172182331	133.947088698227	134.261919920595	156.047500487317	143.372578560833	153.968628600942	137.461684176252	166.901226338045	146.666954920212	124.825173295746	176.281866811661	144.397894981452	126.095911539568	160.467918213	153.511255393561	163.862119380157	141.486659892103	171.779176782043	145.839919395511	168.948564201661	132.139758956413	199.465682244421	138.7694265763	128.149748253172	160.29141499023	230.795153787043	155.025159052486	128.599855029275	117.995004211181	188.051417931198	148.160222379514	144.4862476464	142.734114013701	140.359609747247	137.972120223748	144.773026930097	153.679598725678	153.511825324502	150.787325006049	132.290905279303	199.461087547544	142.623503368187	148.707362849996
ENSMUSG00000022401	13.2483139532919	8.64610083511544	15.9408105558221	15.458728519642	8.78045052599576	13.5270442671646	9.98634861206499	11.8813937392307	13.7336318566046	13.0307676027615	16.5584413555581	6.70814299444742	16.119665999167	19.7274787609472	9.83447771141461	12.5668745375695	6.75894279474741	13.2851323842351	9.47280541584878	10.1861172353735	11.5245116141234	17.7744039518257	7.75755365764483	14.3374501628609	14.0502042635972	13.2072025534384	5.31706385386893	13.8942443930823	16.9607077266043	16.1080860354886	7.54639994287009	13.9846195512174	15.4258445271616	15.937702454099	11.6573836954509	11.4334816053767	13.2315055546348	17.7372048710428	13.6701646105083	12.201311023856	14.2932602707134	5.16565890891718	9.99272953535065	10.3145504009803
ENSMUSG00000022403	285.793609957003	230.674768021311	226.487645227523	221.302672547439	237.537120548304	269.433710860696	263.593397864938	248.525730777702	322.605387003029	298.064645035341	228.569667529104	279.638901299502	251.639423704026	241.44123577959	301.928988226869	245.406636464331	245.145587863714	225.731669880253	247.835231943836	232.71077038859	248.892975979822	280.0724513396	273.083201744386	260.402276957943	244.739701560406	265.385528108791	257.874570941344	273.126236393686	258.827938000305	214.351916048185	266.553046197118	264.519078811278	305.685574127835	349.242309710214	337.596654306753	274.633444488979	283.481138837197	294.909736119405	257.367015581227	246.540212529255	260.141162373771	253.975869037851	237.392598839321	253.901194299773
ENSMUSG00000022404	45.8784205419554	53.0774523489031	61.6322658121801	47.8552614358054	54.016442476379	52.6286566019373	55.347225640997	58.2389672777205	64.2749802165009	53.7165066668185	60.9350641884538	61.0237735434277	62.9417557084992	57.1385983931941	65.0370604207542	67.6746176510811	78.0235458868654	63.4143652474154	57.0482790445536	55.4660106393329	55.177964697924	49.9018477145155	72.0154015514411	55.9255506352655	51.5315648821963	56.8349949882964	66.0958588013463	46.2632533088346	59.0609533501977	69.1469059084387	74.6931306173325	52.6981395283681	58.0341238279139	51.7270121685029	60.6419454864365	60.0460505587336	44.783557261841	59.9380425473162	65.1156564857857	56.3413479630998	61.7635772281921	70.736200220495	62.0424015595508	57.4769429240834
ENSMUSG00000022407	34.8381589142122	40.268414074658	33.0439718813395	24.8580171565849	37.6040391725135	31.3869699011554	34.5299118675879	34.274800244357	37.0451856420227	30.0274209976678	34.2377618182617	42.6881826919381	22.5174935243353	29.0580430397737	31.4460460155109	30.9065182973441	36.8784816238405	36.2684114089617	34.4234982522362	28.5508687473242	28.5202560147498	22.9064501632684	43.1160171100861	31.0961253532249	26.9543193576562	31.0369260005802	39.4673113705881	31.2493262174086	32.0745828340895	44.1335365362573	34.8919567250983	32.062298483279	39.163673241289	31.7696236972196	24.4137799951867	25.8672385256395	27.9286548014754	32.1326175200051	34.920768529396	32.6890739195287	29.9775921006203	30.9939534535031	38.1877037798754	36.3498983096617
ENSMUSG00000022408	5.2011899224035	2.80197712249111	1.24426882394056	1.56734330824148	1.48193257822713	1.44429378894205	2.1860663628401	1.44993279529595	1.25779487147808	1.20392961547253	1.7439859926177	0.325243296700481	0.965035436757228	2.57701299129491	1.98308398296015	1.37391907488481	0.549164102073227	1.01852681612469	0.676628958274913	0.483282934525019	1.58743356947403	2.65823304171554	2.19741863263759	2.51617502858156	1.36639297657158	1.67291232343553	1.72610048524379	0.69216748624879	1.4322375413577	5.95955529963387	1.74459783625491	1.27908105651379	1.64742028930853	2.11209817920472	4.5923026679049	1.17578356934725	0.773534170886345	2.3169759406425	1.57381338276896	2.70777758016056	2.74736632940719	1.91629282104992	2.18696100942018	2.01382704725347
ENSMUSG00000022412	35.4760406971484	26.1784719729884	34.7598230175564	38.0041389745385	36.3443964810204	40.3345460570403	30.8036623854741	47.3644713130009	34.8288070138675	35.4805139618669	32.1488507549451	35.2888976920022	33.6690141268633	43.8980833689547	36.8691736423815	38.1446827836474	33.5936354255933	42.5567074041663	25.2044286957405	29.1508830983422	30.3051972075096	37.6617088804601	28.5997364459953	35.0356008979739	32.4300787232273	32.6024197432477	24.7697364899748	36.7459503729137	34.4490819158141	29.4223576908382	33.7559395293974	35.9421776880375	37.2541633604996	35.6482680997658	31.547156805999	31.9488776774356	35.7189581487966	35.9028446423523	34.7304646137045	32.1018450467228	39.3325483361967	27.4113190489315	32.2324407234543	35.1406061936847
ENSMUSG00000022414	46.3200310070652	42.4299392834369	38.6343255832076	37.5017302976501	40.4567593856007	43.7515338016105	30.4061957740486	48.5727486424142	38.8657823722931	40.5795099803388	43.561438027699	36.9557695875922	49.1810652214054	42.3874205809542	52.7338455060627	45.2052236015751	37.6388626882496	39.8553971527052	41.8241274833681	46.9156202592749	43.3042254591303	44.6029056913186	38.8210625099308	36.8880754190164	43.5089406954294	43.4516964008122	39.5969958548288	34.8119529848656	41.0826031599971	35.4465199480128	37.0422749883892	43.7019360975545	45.3789406964075	41.2194118779685	46.0407780295081	48.9774673024647	30.8599421858868	35.9028446423523	49.0032582905693	43.9442939816418	47.0877722787005	42.3667347610385	39.6344626014918	42.9654375323594
ENSMUSG00000022415	394.848823637557	451.758768634782	449.968122963734	454.171718452075	501.485984472062	456.396837305689	565.098154794165	684.730762578511	484.041261113181	511.386809019244	462.770224100105	432.73620625999	373.004067333275	343.720215528576	271.480150157075	469.148514096897	493.233850446692	572.190651789004	420.905501356888	491.126988308463	453.607881377449	373.930066235358	471.313002479057	474.227780386814	439.037047427147	509.093634426538	337.395799832903	539.83974460595	440.940710430098	435.223896406019	471.934000728306	458.721102901062	507.143359515545	402.109643333065	63.4679778974549	436.296792749853	405.169056245311	431.648162018735	517.341194807428	495.816911605785	385.257268318644	375.385100227845	469.086313743632	509.574357223604
ENSMUSG00000022416	98.4300658900135	80.536828149316	72.5085480143295	94.8517046205196	74.2077738547236	79.2600250029176	82.3252718915009	53.4864097820283	87.744846761073	72.1295478446337	66.2337654222324	68.3824031312761	53.148433128074	82.2866906875547	51.8839523705084	63.5448673613497	46.9324090310273	65.0971486827518	64.3220403460089	69.3325132991661	80.2447475353776	87.7037490768491	65.722793648888	91.6742260413393	76.1937059007763	101.607411644453	79.6262733237933	79.3447875780782	66.6744265963624	84.5565383488926	47.9967265183619	101.132675535024	98.6580105074537	119.462247598424	13.4629044024904	67.5872831069608	83.8266767292097	80.8885091703595	79.7373406747517	97.1537546231101	81.5515701577199	51.3649793120555	86.3344915411103	102.291886045584
ENSMUSG00000022419	58.6851240301377	49.0746278882015	48.9571074188355	51.0519738148672	45.4912548369828	47.6616950350878	51.4222428531705	47.1228158471183	44.1296816141617	53.7862637651268	43.306692776075	42.5255610435879	52.3263659041697	48.5189342498973	43.8706742352816	42.6740863272237	38.6527041074617	48.2250305547733	35.3538630698642	46.1721080523133	49.3187012173428	46.9394470558778	34.4595194663622	48.0447005457459	48.9422523139805	66.2116685611526	29.4816060840538	50.9455627746352	49.8641038116006	188.797245139852	32.0113416931425	50.0547053449063	54.2517966091424	76.3726239103548	44.5492609236928	51.4101229631832	51.9082140989521	57.616782257671	36.759421528169	36.864923681704	36.8633963186282	34.868197635191	37.3802104840895	54.6671171251957
ENSMUSG00000022420	32.82637790649	38.9875102472335	34.3446977426652	29.6292296626472	35.6404785063625	31.3165165455972	31.0023956911868	26.9043085349359	37.9554840071579	33.816258316949	32.913086509817	40.0049254941592	38.8516118427817	35.2784192256579	41.60429254047	43.2513632494442	38.9061644622648	37.508357098157	40.2171337074651	33.7554541960551	25.0279797680457	33.4626102567236	46.3455566156292	33.7547253834243	33.4063769046858	32.7978863410386	41.4990349570258	34.3030063038003	34.9013674551902	32.6527055678739	39.2737373370874	37.4344389206369	33.2853781180745	33.250560650919	32.1461186753343	33.2462940298188	30.9006545106703	32.0897740299784	36.950676963439	41.2038925752143	34.4637978790194	46.824198496959	42.69620801468	30.2678703146009
ENSMUSG00000022421	281.305866274899	310.058782725945	350.476432081477	336.990739303184	372.743091738579	293.790492677481	431.052540090925	233.479455953628	365.781630025186	332.970105557347	377.079525849337	346.7500096948	275.14232563545	248.0152847829	212.230457278429	323.23067052639	351.422781934398	413.876157543536	289.850930001016	313.613448896389	307.9989753939	198.188776458151	317.893228854905	329.715302995279	324.470578220353	281.049270337168	236.285130286566	358.705620814814	301.486002455796	299.592938920212	374.11480576992	306.126732858967	345.209433350559	237.443558243148	44.9417654252231	287.377722052872	307.581613739281	339.681183197278	346.061327221193	314.227801029753	233.004486164914	283.403044817448	377.536761333904	345.359601356962
ENSMUSG00000022425	237.390158911209	72.6112357171269	212.710190854251	262.034990832944	80.0614075387208	183.707124617873	75.4689728444116	249.99257945561	62.9293217636924	73.2980677655335	84.2187801868847	54.9254617302937	262.024992106194	456.042436942258	862.034466062268	104.131875585161	60.6192681903908	63.9014867681707	85.3821166723156	70.8567133234373	108.881412758351	394.666870845821	51.8391031972232	79.6155759043636	93.0879092147089	87.8278969803651	65.8364898328649	65.3996485168893	115.860479003515	118.344231008698	65.8078532652435	76.2332309682218	94.0527219714321	129.194119008449	1166.17012449677	109.67222603739	224.854169779225	181.870615163229	69.0803213960259	61.463288687018	391.830081435834	96.1062508296124	54.4385063575668	145.221756162768
ENSMUSG00000022426	31.0599360460511	32.5029346208969	35.7007736406432	35.8795180455889	42.0498369071949	39.6634778453489	40.6906443446827	45.552055318881	46.5835293810478	43.9434309647474	39.9440554546386	31.9958093129098	29.0225472091433	21.6824541336537	27.8845890665213	33.0380023178506	38.5259739300602	45.0365987825569	31.2940893202147	37.6588932826034	34.0690949400684	38.1356929858421	40.8520100340352	40.970925465394	36.5046379596705	41.3825680007736	25.8936686867276	46.4668319812607	42.5902216245842	53.0388198729502	36.2714061770208	32.5739309058845	39.2759973519237	37.6228507046984	20.017729578047	34.3409890771421	25.9337508870843	40.015819684913	40.6616033194239	38.5287388213207	32.965613809768	22.1623430608382	33.3090984511688	35.9230893275522
ENSMUSG00000022427	55.5938507743695	58.0409546801731	49.5659578220092	48.5232311866541	63.9824390649564	52.8752433463908	56.2912088431325	59.4069686961534	60.1588484784984	57.5761633752452	55.3306686527264	56.9988877467593	54.9355357887355	48.3412092160149	61.2732479632993	56.8395738801731	67.8428883022771	58.5874338144767	66.6056630801867	71.637401140747	68.2934021577682	47.8156500675876	68.7192736024847	52.4124005953592	51.4042216411365	59.8726515755873	92.378580940796	62.3459684304976	48.0930290203269	55.6143675046408	72.1776639697091	50.6516098379461	53.6909248833733	48.4125342245088	58.7971743292439	53.0318934036621	54.1881042868276	49.9126658810746	59.5968429307313	59.9299688524692	52.0260763138375	94.1066409293864	47.5411677893955	60.5713080443775
ENSMUSG00000022428	42.4927403094475	46.7529897009946	38.1361752533382	42.2252306786518	46.4585863274206	44.1038005794013	38.3555280025581	38.7857022741666	48.0083442134333	42.2791753198295	45.0899095374428	52.404826180865	53.0054649152211	38.3886073186001	53.4623253365379	50.8891809895924	57.957934464959	44.0180719664322	48.1675239671954	54.3879179392386	50.5603994383931	43.3929110561004	50.5739227723712	44.1042755009861	50.1307892305386	42.4831682135601	75.95187960364	43.3622572267624	46.0200536315197	38.065720929393	53.3116641125339	46.3453702810163	46.6519472836005	43.0882132719226	59.0326770301621	54.0454999289615	44.0914477405217	47.3848999695008	52.9996405200915	50.1754447986378	46.8791115448215	63.0710289362953	47.9112688832974	40.1911791486475
ENSMUSG00000022429	0.883220930219463	4.00282446070159	2.57377670432544	1.28822737663684	2.40814043961909	1.16248036670946	1.34144981356097	0.322207287843544	5.93672846827287	1.13311022632709	3.77022972403477	6.58617675818474	1.46542418174246	2.48815047435371	2.99486152528675	2.66435502563311	3.63293175217673	1.41708078765174	7.14689337177877	2.56511711401741	6.6353248687377	1.2934425410953	4.92754481258127	1.85152502103171	3.8202972317938	1.14462422129799	12.5361668099349	2.39204940100685	2.41218954333928	0.436533496896709	3.0023311600666	2.00389365520494	2.43368906375123	2.08036381591116	0.981261253825833	2.87864253185016	1.30279439307174	1.4566786609069	1.90303915691531	2.4794107962916	1.53017871511287	2.91609777116292	4.27298535686711	1.38712919185597
ENSMUSG00000022431	3.48381589142121	10.6475130654662	4.31730285886848	3.91239425497113	4.07531459012461	2.50109412231429	1.14271650784823	0.120827732941329	3.56203708096372	3.43474037355399	8.04994995131747	8.86287983508811	4.75369307735968	2.48815047435371	3.07580372867288	6.43885797861336	7.60381064409083	5.09263408062344	7.44291854102404	3.30862932097897	4.0743222878214	2.37826531749781	4.69448526063486	4.22527504799544	8.06507193378691	1.98108038301576	8.51594779847301	4.22425745284188	6.6712117057977	4.62725506710512	4.5846408255071	6.69385752908883	4.3057575743291	2.96187390739894	0.510255851989433	2.95973105387411	5.61830082012187	4.58425343285406	6.21659457925669	9.8197717063654	5.87727733759261	7.91512252172794	8.37774294377882	0.92475279457065
ENSMUSG00000022433	69.5291143400544	63.9651348820114	60.2759131640189	58.6859138245669	65.5380977889504	59.4626320910777	62.599500799719	72.3355361208756	67.7178869462013	61.5774588619627	67.0489502274291	54.4782521973306	59.4390344936026	54.0284103002519	59.4520483871114	61.5466010921249	65.85744885632	66.1156754988765	62.1652855415076	66.5815181334083	71.164829293947	62.877997078407	63.3921981294239	70.2630007981265	56.5395500756078	63.8348123416188	61.2971006028261	68.1978373693863	64.5260702843258	67.9682654668176	66.6598661620192	62.673266327767	64.0996258021862	61.9172688261016	36.581419542627	64.181565181955	56.3458575003527	60.0233010924692	64.7030141619279	68.3795398556208	56.7557196150955	57.6137602502618	69.0739858881465	52.1062632325385
ENSMUSG00000022434	30.5692577514847	44.2712385353596	34.5937729076	32.1579722908603	43.420624542055	32.3028635234113	31.1017623440432	22.9572692588525	36.6889819339263	40.4024615074752	35.1038956737831	34.8010327469515	28.7723528366507	29.2357680736561	28.0060023716005	32.105478058879	34.4706082532118	35.5155872405217	29.1373345157134	32.751712716657	38.0270080196664	28.7895275276051	38.621297179691	32.9001753737173	27.8881697920947	33.4142224601991	40.980297020063	39.6978411230924	31.207702216952	31.4740651262527	36.8799868175748	32.9576552228386	36.0934808839413	31.593321678922	14.8759206079996	26.7592122679029	30.3306819637014	28.4480773777112	36.538351812774	30.82951582231	31.542547604713	34.3682951601345	35.496059460589	33.2555331893676
ENSMUSG00000022436	3.58195155033449	7.60536647533302	5.95012894010719	4.4071689918498	6.64572664705957	5.31922834464025	7.80028224922489	8.04148838635524	8.0739507168511	6.13154271221246	5.34965028410338	5.85437934060866	5.39705003519783	2.13270040658889	3.76381245745497	2.07819691999383	6.04080512280549	3.58698574374347	6.5971323431804	6.80313669369834	1.62468451610554	2.25309345868214	3.46459671079194	3.53641279017057	8.1924151748467	4.06693790628879	4.70624993309521	5.4966241555051	5.38973601089871	9.42912353296892	6.49152683257642	3.96515127519275	6.851770748715	3.45551955863209	3.6502918642321	4.50041297232913	3.23500132729626	6.34083652394767	4.72588057300636	3.91485915203936	3.23424137512493	3.91590272127593	4.23933980287603	3.34582674558696
ENSMUSG00000022437	62.7086860455819	51.9566614999066	56.7337875684639	62.8368687048412	71.1327637549023	61.928499535613	67.8177405744712	71.0869828804819	59.960957529556	56.832559789218	60.1198793832571	70.4964845598293	66.015572284837	58.8269862150769	72.0790321153474	60.6140768331533	66.1531526035902	67.045634765773	70.8345940694049	64.7970888367006	73.2989981113773	57.9962945845957	73.3138761979997	62.1447757059105	58.6203386345248	66.0800367757033	90.2604010315311	66.0612792022742	56.7618351917025	65.130797736989	67.4307349733876	60.3726258674509	63.94986032134	55.182531727135	55.5001365163891	65.6006143173741	49.4247622871591	61.4375646982497	67.5578900704937	63.0618561741007	63.4676398882042	85.774933011778	58.2068084045677	63.6301057494958
ENSMUSG00000022438	115.55473837038	98.069199287189	97.941889855997	107.590842011706	104.291005192734	95.2529367146174	80.3379388343736	71.3286383463645	98.7475835222721	88.8075139883855	84.4735254385087	79.7252631037054	141.752983043673	105.479807609209	123.517802367232	91.8758424672485	84.9514622514815	90.1174813397279	66.8593989395398	72.3809133477086	102.090875611982	110.735371098933	67.6871527295792	95.4722260844813	99.7097577498181	93.2868740357863	68.6463203247469	85.7066210913943	106.174030368543	117.252897266456	97.2917584032392	86.082155103378	99.5940447627426	112.445427270181	132.234766565569	106.428685156432	104.589962368791	87.0579717342004	85.3830235069338	83.6148667223074	107.2863940028	86.5247867243628	119.441716668333	95.8186164835896
ENSMUSG00000022439	2.69873062011503	2.16152520877886	2.65680175930368	2.05162137760681	1.18554606258171	1.26816040004668	1.58986644570189	2.41655465882658	1.42481483238549	1.16851992089981	2.03796201299176	1.78883813185265	3.07381657633784	2.04383788964769	3.60192805068272	1.95386035213095	1.14057159661362	1.85991853379291	2.28362273417783	1.67290246566353	1.43571356808944	1.25171858815674	1.69800530703814	2.18385002480663	2.50441707417593	2.77351253622206	0.60519425978996	0.356262676745701	1.99759446557784	2.75016103044927	1.37944945192249	0.554268457822642	2.24648221269344	2.2214054305492	4.63155311805793	2.63537696577832	1.70991764090666	1.75658309109361	1.20525813271303	0.946090961742846	1.87794660491125	1.37473180640538	1.34582215964318	1.28042694632859
ENSMUSG00000022441	4.31796899218404	5.36378477734013	4.89847824371616	4.24637913039549	3.48254155883376	2.43064076675614	1.93764973069918	1.32910506235462	2.92878604434795	4.10752457043569	8.45754235391582	3.13046673074213	3.9673679066686	5.33175101647223	2.91391932190063	6.21682839314393	3.59068835970956	7.43967413517164	4.44037753867912	3.64320981411168	3.37586703848058	2.54516112925204	2.19741863263759	4.41517505015254	5.90023683577042	2.1571764170616	4.97123856256038	2.79920674585908	6.78428309064173	5.02013521431216	3.97606018495306	8.39929893777388	4.56784716581	3.73760278790818	0.7065081027546	4.90585558244887	7.32821846102853	2.44207893152039	4.50385933803291	5.18718837645215	6.08593807147163	2.7911221523988	5.34964308458166	0.853617964219061
ENSMUSG00000022442	22.963744185706	34.5043468512477	30.8299704152531	29.3906690373441	38.345005461627	25.7859281342825	34.4305452147315	30.7707959890584	38.8262041825046	33.2851128983582	30.8751244968252	34.5164448623385	25.2696316217541	31.1018809294213	21.1259150837795	26.9099857588944	37.3854023334466	36.2684114089617	25.2467180056327	30.855756588905	37.3673558397334	18.8175027752897	37.6890589719054	29.1971253316539	26.487394140437	21.1755480940128	41.9745447325751	38.5272637566422	29.0593459049154	32.0415586722185	38.1377201413865	26.4343418346183	33.8469986712479	16.2550460870346	8.00709183121879	22.0966222515259	30.127120339784	26.0916854262441	32.6371215410976	25.0224747467849	22.4310288919954	41.6168810484537	36.8082360662411	31.6549995064568
ENSMUSG00000022443	82.5811569755198	87.9020251570069	98.7167903691273	95.4719622463077	64.9086469263484	94.1961363812452	72.338923279436	91.466593836586	70.0138177358314	73.9000325732698	87.122876055398	62.8532670873679	88.8547442880914	73.3115764764932	111.255058554234	66.7420933921095	56.0569818039363	67.3999049626859	77.3048584829088	65.0944937194852	59.3686961939689	87.2447855945249	42.8829575581397	65.7054007463561	104.93083063327	66.6083248778408	48.3723126217832	66.6720152195525	105.495602059479	106.732439991245	48.0778706037691	70.9463626012982	85.7032964142549	82.9324694071703	158.728820418867	74.7636173060802	106.991989531017	82.9449966916398	57.3131959424329	62.0178937335569	83.9859453863085	47.9906376054241	66.349032470409	70.5301842935999
ENSMUSG00000022449	2.60059496120175	4.80338935284191	6.66967941658527	5.24833375666859	3.55663818774512	6.05898857800081	3.13004956497559	7.97463037412771	5.10558648271467	4.63866998902652	6.62337654222324	5.36651439555794	3.64568942774953	3.82108822847176	6.79914508443479	2.48673135725757	3.12601104257068	3.98553971527052	4.39808822878693	4.4610732417694	1.97895653979896	7.13479595249343	2.06424174581107	3.65557504152415	3.73540173775393	4.27032882561174	2.89628681470909	6.71809619006178	7.4627113997059	6.32973570500228	2.23146234869815	3.53879092302148	5.16690908919492	5.78270620015983	16.1711854630497	5.14912114852071	5.04832827315299	5.4839667234142	3.3303185246018	2.60990610135957	2.74736632940719	1.7913172022858	3.70101093901876	3.41447185687624
ENSMUSG00000022450	42.5418081389041	58.2811241478152	44.5567795049888	46.6624583092898	61.0926705374135	48.7889487240182	57.5332920038371	59.4069686961534	62.3752271066536	48.440462175483	38.3136858442452	63.3411320324187	60.6185222496392	49.8518720040153	84.3417759283459	54.8857135280421	54.3672461052494	48.1807467801592	62.9264931195669	63.570293695214	67.5561438390195	45.228764985397	73.280581976293	59.7710256789468	45.8435667815256	60.3128916607019	127.695988815682	56.900238943099	47.5653625577215	59.0193287804351	65.6049930517255	48.6477161827411	44.5926719219648	44.146025381708	84.6239705299398	57.0863195048595	54.7580768337965	53.2544581031551	55.5687433819272	50.9257928027787	53.2432639281318	104.937861222277	46.9691933715471	60.7491451202565
ENSMUSG00000022451	72.92313610357	55.2029521375356	55.6057538214929	59.6482673870397	48.121685163336	65.7291058011973	50.310826840972	51.7166862535476	49.054395769543	53.7983030612815	55.9303389750492	53.0516537871781	94.6088574348894	97.0147642453899	114.226042129521	62.5124297889169	52.4333435981023	49.1036206431174	60.9236714030732	45.394022527728	55.5912173871174	86.6402055164452	50.9438215755319	59.495670675819	52.4756027759196	57.2008344990267	60.9517075931317	48.3840341288336	62.7271045514573	57.8031464580809	49.9624419873515	60.9912747384514	47.7313819867997	75.2802566049832	141.38640152325	70.0102081450364	59.4310374724457	62.7708541078798	46.8943737315143	50.658603665652	76.3340085070748	77.776493410874	54.2201467121647	51.8117650348829
ENSMUSG00000022452	77.5762383709428	86.7812343080105	76.9642259648284	73.7152332186634	96.2515209558522	91.4132288366983	92.7090871149914	101.213364293853	87.8635813304385	75.5996979127604	64.9090901137877	115.380059504496	88.3900975963194	62.2926243757839	135.942430587003	102.888509906532	97.4977498142313	80.4636184738504	115.449816005657	88.7753575112111	92.4289113294339	86.4103065357538	131.478881519483	99.6500261319375	81.5421220252876	99.0099951422763	200.492212636131	88.5058278372533	90.230965105535	68.317492264335	118.348648566409	82.2449119338366	82.3710144654262	92.8406428354929	147.856445726476	96.4953412084984	79.877581225211	92.8418428878014	90.965271700552	88.9651742300945	102.348089967663	179.631622703636	82.9026450340202	93.151060345405
ENSMUSG00000022453	57.2621569758952	76.8542296454705	70.6543217864822	57.0159894474451	58.0547087520479	43.7515338016105	37.8090114118481	34.3553520663179	53.3513998348789	63.2771242014533	78.2577412988838	61.0644289555153	72.985272661417	73.667026544258	66.3726067766254	83.2166886339409	58.3381249971635	61.9972844597637	62.8419144997825	71.1169425958739	60.3775759985723	46.4387596206151	47.5108543753613	64.471050732335	93.8095209140477	43.3196243752778	61.816270821403	49.9785640806112	73.5340906102334	49.0227117015004	59.6814748169995	73.248708503023	56.9857654619903	48.835659068423	49.5733185432811	64.7086405751107	72.101527191564	58.0100854961158	71.903162812117	70.9894459569804	68.6841582351799	79.4011764548076	80.8166206865732	35.1761736088605
ENSMUSG00000022454	198.184963175356	262.90551057888	252.728267353762	211.889547394229	275.231928091234	162.430211239312	315.389756166112	132.064712104873	257.020764486427	255.764223898767	232.123873279762	281.742005766792	217.204457376803	166.528356747816	153.264062111634	192.677274270368	252.446513383816	296.169884619214	219.904411439347	317.479712372589	262.929598307407	128.217707380189	243.613820227413	224.414327549151	295.73345348786	205.900287808104	196.904275238805	276.256258482238	197.083423783142	534.142386802813	252.236389488298	204.183972654818	226.145876077807	164.031397824046	46.8257870325687	205.032327937553	169.281846449759	204.620508367392	229.982282113216	216.263344323908	137.681307571178	208.251039400621	231.010373702753	227.453620049204
ENSMUSG00000022456	323.01352131304	350.567366268245	338.742224311219	376.734939478683	355.923156975701	300.096067999936	369.544581972833	373.317418877726	388.064150876103	388.5151688519	414.164830090251	308.818510217107	246.191262532733	264.27712538314	235.582282955327	292.857023234173	339.510145258656	368.795274986365	262.447457190882	335.955990715584	378.291123656865	226.352444691678	308.304493003396	310.676403529013	311.057090162055	361.481133887608	296.804556265562	430.568892181233	304.463548923355	315.831985004769	363.687790795094	352.642647280852	453.826848334287	265.4403187488	74.6543561910694	264.754024408191	334.003912523767	283.538216996525	398.464682138785	319.811368895349	241.385692309055	239.619919710416	368.553398418286	322.738725305157
ENSMUSG00000022462	109.813802323953	84.7798220776597	143.190544819138	110.548993765465	79.5427311363413	112.091288693015	107.067568452737	119.498627878974	86.438766498053	96.1727304595116	82.9960029790896	87.1652035157289	106.439834469001	119.342360252037	168.643080754999	81.0852046134344	65.8152054638529	81.7035641630457	68.6778392649037	79.5186305345396	79.934322980115	147.86968921425	70.3839846878162	85.1226759669194	96.9506541935226	92.2302978315113	56.7585759360155	95.4275026997412	99.1259140465986	94.3785420290685	77.1680252222522	86.8069677020692	92.7797153842392	137.445053464775	399.805085258797	106.834127766552	96.6103467112261	141.383517088022	61.0875569369816	76.6333679011705	91.5325085949334	100.18878770924	79.7063174048676	79.2086335964937
ENSMUSG00000022463	209.912174415492	176.604615206154	184.537022198301	203.492213383559	207.8039957819	201.250010151853	192.820989867782	189.578712984945	175.291802573204	176.517327445017	216.788209131999	155.222363350305	155.692383796833	186.78901061041	191.023599991263	176.24708494563	162.087896896536	192.014446726811	163.490472043176	162.606119662495	142.213249379671	190.928808646842	166.337931646324	204.427352322117	190.84507060161	191.812605084437	144.727884412628	177.571497023679	206.317586878738	196.26546020476	155.715499896427	161.249485191172	192.486084257617	195.554198695649	144.127652961938	174.380866612501	180.884859013054	161.134365990319	166.51592623009	181.551593175825	192.454750214423	114.769276565055	179.364448326445	183.919103874032
ENSMUSG00000022466	52.2572383713182	60.7628753134501	51.7246092514435	54.2009740688683	58.388143582149	49.5639356351578	53.2605259310133	46.5589530933921	72.9821819699678	59.4882868821721	58.9990002761116	67.1627407686493	59.1530980678967	42.4762830978954	47.7154288961227	62.8787786049415	65.1393111843781	63.3700814728013	63.7722793174105	64.2022790711313	59.4851054021924	45.4373847500897	64.5242016674493	56.4003006406583	57.1346674888272	60.8852037713509	72.7529956590359	66.3666472109134	57.2518111926933	53.8682335170539	70.0679177491218	58.3260961770288	68.4053833765153	55.2177921307945	39.1719492527272	53.19407044771	56.2237205260022	59.6381381171294	58.899061906529	50.5669307138417	45.6271471415473	65.0706388365213	59.7208583341663	51.9639935718353
ENSMUSG00000022468	2.06084883717875	4.24299392834369	3.90217758397728	4.38951550557736	1.74127077941688	3.1704010001167	1.09303318142005	2.41655465882658	1.50397121196246	1.13311022632709	3.20979017046203	2.07342601646557	4.39627254522737	0.799762652470834	6.63726067766254	6.66088756408278	2.87255068776765	2.65702647684701	3.93290581997293	1.67290246566353	3.25945783025712	3.42136414096176	2.03094752410444	2.27880002588518	3.35337201457456	2.77351253622206	2.50723336198698	1.22147203455669	2.71371323625669	3.31765457641499	1.5417376227369	5.41477647257504	1.57253754888541	2.25666583420871	15.4254269101421	3.48680644702977	2.15775321352507	3.77022712234726	3.17173192819219	4.24109741470931	4.13843788860071	2.41619529610642	3.76830204700092	3.48560668722783
ENSMUSG00000022469	36.482421879304	21.7673594172952	35.8953290194755	39.2017133135601	19.2132558767148	29.2909825733004	18.6948420683971	45.5117794079006	20.4876499440097	22.080423244712	25.1968528381269	24.9091644319272	46.3931850707734	32.7902687513042	53.6958435933068	29.8989480384838	21.9323469350307	18.4220502394726	29.9818520342603	27.4077187291208	24.4373970516586	44.2995725534553	15.8147553106493	29.4952683350405	23.9528391658769	26.9400517685036	23.4603554807578	22.1900752944465	31.806226747393	29.3381067259371	21.3814665047986	31.5122936289781	21.6160262642384	32.5273697718625	94.7537267054346	35.3140513414294	33.7505172455147	36.5857698733775	20.7621572019461	28.9967092626302	42.3184834380056	16.6217572956287	24.9845154826959	30.1675702038051
ENSMUSG00000022471	22.5574625578051	26.9758346055602	23.6054068812299	23.8947093516109	24.2321910360255	23.9675270273267	23.9920783321701	22.4155582561655	20.8917432617501	19.5040138676007	21.0057839584094	23.3207574816662	28.1615211472366	26.0207222107233	39.4390885998911	24.1288431713044	20.9434291173742	20.6012547882333	25.9263072156001	19.3725823084871	20.2373528189559	28.219161090935	30.0347174015511	24.9504865334158	23.2456597005249	23.5572469544829	28.3209299500994	18.8091424921298	20.3140280964621	23.3859724957505	23.9675285067262	21.5132906498576	21.1173072130205	24.4076040171502	51.8843850482917	28.8581886604928	24.7119740203317	24.4644896750311	23.3433126451089	23.3328867844173	30.759374316887	34.0350268434301	19.8878869641272	19.9401599700055
ENSMUSG00000022472	81.7116750375482	56.362970666247	69.8808050242682	76.109904775456	63.3870726516537	86.3976544545137	70.3068752285232	105.178527729878	63.5285355570901	74.4733155284022	62.1430661716546	67.9506426549062	100.831548899313	101.852439667669	168.946614017697	78.226795730101	61.1777258388068	60.7923229525135	63.2618473470119	63.5290287677276	51.1990979608459	92.6551305720678	62.2235709475212	63.9227144761063	62.2865505446363	83.6412137709252	59.6916066879261	64.250955857725	69.2008182383941	74.179264060664	65.9806901671608	61.712250093973	68.9666295159866	89.7655830323469	206.854582360504	87.8687387929806	84.6820426729109	82.4300179415192	57.0600917345631	58.7160362770744	96.5236733493197	80.9425424195652	55.2762806519447	76.0918610046389
ENSMUSG00000022474	124.436015502031	101.511628323392	91.7426857509551	112.886887893435	117.998881541335	113.887849259748	122.419716319045	127.916293273887	122.05913730769	119.578538572081	98.7902085797758	122.535412031906	119.735878264323	90.9952173477927	148.44800101016	105.552864932165	105.523994382994	96.5386286587748	125.726118309457	124.017836121189	120.949167344184	102.807820040607	120.758142129948	107.056126216064	102.426413559094	118.468606904342	158.431211580729	126.269671572298	115.106669771221	110.966814911143	137.823229064138	114.435118522767	118.576819460002	110.964490316482	138.318586339289	117.943255283833	119.531385564332	105.566359425723	109.58333811904	113.106805667671	92.8540265761672	151.928693877588	110.189189320786	121.889531807447
ENSMUSG00000022475	10.8439903099167	9.44666572725575	13.7544841080617	10.6875160135797	6.70574491647777	7.89077582251269	13.8119647470352	11.9619455611916	10.7652676224681	7.86095219514417	10.138861014634	13.0910426921944	11.1872626557412	11.5521272023565	11.938974999454	10.5686082683447	8.95559920304031	9.12245757050808	14.632101222695	8.51321476970994	9.3515397272853	11.6827068227963	10.9537989414813	10.4445001186404	11.5033394424013	8.45260963420056	10.6773558691514	8.04135756083153	10.8925434066414	12.0046711646595	9.57500207805023	10.2326484521103	9.17313570183156	10.8602043271294	19.4682232759045	9.48735707680194	15.144984819459	10.9250899568017	8.84913207965621	11.4835868459821	10.8851349506893	12.2059520992962	11.1030328170563	13.8357245033839
ENSMUSG00000022476	28.0177306197396	41.3091484344404	34.0125975227523	34.1198948733531	36.9001211978556	36.1425714013304	34.7783284997288	36.1274921494573	39.6628871146332	41.6063911229478	38.0589405926212	42.6507797128176	46.2144748047072	39.7215450727181	50.6811512281905	40.6345225551015	41.6097415801637	30.4672369345124	42.2047312723977	39.4061469689631	43.6146500143928	30.1246940216389	40.4907677285183	39.4042504475979	36.4626146901208	39.7536796858495	51.5279684049737	35.3717943340374	38.4819613085845	38.065720929393	46.7795652372539	39.5236046462761	36.5053359562684	30.006603514244	46.8650374827218	40.9902478831058	44.0100230909547	37.9593321636327	39.0757373553278	36.930171334238	36.4460748508701	68.6116147015048	39.3316526155721	37.3457859345839
ENSMUSG00000022477	452.797930225845	429.663177611709	425.392706690175	488.566435165778	470.069013813646	493.138262229264	482.971616208377	673.171576127124	470.935339346622	507.17305536509	463.891103207251	432.895575475373	492.739945597598	397.037725693299	418.98598391982	532.867896712426	450.652510839783	484.198791630754	408.007261839772	484.844310159638	434.361558951169	427.336725996712	409.846875075362	468.483305321562	425.11418640461	550.564250444334	323.735700826215	440.086195117153	457.034537539565	492.584397898247	390.871059406508	515.640209915926	451.168511049266	446.396710329411	363.027413465405	478.989899595462	422.431081953511	430.705605238148	448.609763923503	469.293740850718	428.728254543442	325.311535643018	407.111203292063	493.355615903442
ENSMUSG00000022483	5.25025775186014	13.0492077418872	10.018356634041	4.91434888124422	8.11358086579355	6.51693538912878	18.0350474934308	2.69848603568968	9.41960916965962	4.2845730432993	7.94805185066788	25.5315987909878	6.68376395087413	5.95378863506066	8.17516254199898	7.28257040339717	12.6730177401514	4.47266123602581	13.0673967566843	7.54664890065991	7.95462922860368	4.08894738797869	12.5186273616929	6.50407507388063	6.8340872702089	4.84264093626073	20.9224301241672	12.3674043498865	7.4627113997059	3.27400122672532	12.0904687256736	7.71712237429986	5.0920263487718	5.71218539284081	4.0035459156094	7.6628653312631	9.16027307628566	6.64074095413438	7.04124488058666	7.30773708380681	5.77294697065309	9.95639096154199	21.0621167984158	8.14493807525687
ENSMUSG00000022488	11.3837364339397	16.1714108212344	14.8614848411049	15.8881376451876	12.8187168016647	12.1884305115598	8.54553214564765	10.0287018341303	11.7943005569688	12.8891288244706	14.7242755438655	7.11469711532302	11.6519093475132	13.5959650920042	27.115638134353	14.9647940606393	7.18137671941912	11.1595112027575	10.910641952183	16.3200929428064	8.07103843682714	14.6451074814339	8.58990920031059	11.4414751299652	15.1962934331353	8.54065765122348	8.86177308978155	10.2807229575188	13.5685661812835	10.2585371770727	10.9544515299727	11.5543655438412	11.756590246429	8.2156740526661	25.905297101002	14.5959339643107	5.45545152098791	8.65438498538804	8.84913207965621	10.5374958842393	13.4933941241771	5.95717116108997	11.6077161269225	9.67433692781603
ENSMUSG00000022489	90.7754844947781	85.9006129266561	69.1875458151999	78.3433093495438	91.4722883910697	93.8086429256754	97.0812198406716	167.30613421276	93.444106090615	92.3484834456577	92.5234753898261	66.1057000543728	75.4514743331299	68.868450629433	57.4689644041512	106.396577356949	99.5676760451227	99.4170740086924	92.7827459034474	85.2436745281437	92.5453205376574	88.4965041826817	77.9084787935146	99.0328511249269	82.8580021829055	128.902296921558	71.6290634622831	90.4398252253014	82.7305632442144	93.8110484831028	60.655203841886	98.7876935980816	77.0168985251735	86.2116869475048	47.8070482863946	97.7116690388576	70.8801574480593	78.4464302388391	85.0341329948326	104.689858490786	80.6473736442441	86.5247867243628	78.596014123162	98.0593636396646
ENSMUSG00000022490	54.8087655030633	41.1490354560123	54.6304861756819	37.3585939224682	39.7157930964871	100.959658514827	31.7973289140378	32.9054192710219	37.5992802990615	38.525747695121	30.7222773458509	33.4187487359744	47.7871251460894	75.4442768830821	45.8132871165487	44.5391348451669	46.5522184988228	33.4785336082724	43.3465426394866	37.3986640101668	32.8661997884259	168.230978248266	63.6585519030769	43.392150492897	30.1379003841511	90.2492174484955	81.4850842645767	33.4886916140959	30.7177262159612	34.355186205771	47.9155824329547	40.3336893154015	36.879749658384	75.0693993910993	219.410016355456	49.1396443465126	29.4757231432481	42.5007421064601	39.0123027167639	64.3668092247805	87.0463028165343	67.8617609889201	34.2848195169101	49.1186003577718
ENSMUSG00000022494	122.129827517569	108.716712352655	136.078065109335	107.16143288616	123.000403992852	123.293372226761	154.067995253799	53.9697207137936	158.273180964155	126.943755043207	135.116881461354	141.277557004271	104.831442074406	96.9490059828534	63.66104296319	107.684348952672	106.918026334411	135.64120164304	93.5439534815067	98.1064357085788	120.367121303066	85.7427232887369	108.139632103135	117.595576335783	102.129279329954	115.915214410677	99.8138247039298	109.169063088504	103.611078978745	132.182342860324	111.978837861943	114.563026628418	138.757718004032	123.693496037565	35.8356609897194	108.374809685007	92.9869498054954	119.019215294099	121.287028934069	109.126698863097	83.3599631846715	105.187812459805	117.860375630752	117.870413892582
ENSMUSG00000022498	19.4799282942848	27.3793193111989	26.9277928312758	25.859971782858	26.0449650623418	24.0245942453288	20.5688971412682	24.5280297870898	22.0054735223981	23.264169334278	24.3026970049268	24.7591459613241	24.7692428767688	23.4597044724778	22.8661724565813	23.2687005571958	28.7677502701436	31.2200611029524	25.2044286957405	21.4503271708412	30.0335757216549	29.1650431040521	19.810061915445	20.3667752313488	24.5772455245401	27.6911013537091	20.6630611556858	17.3550818243263	24.687252357613	26.1920098138026	23.1260643410535	21.5738338198659	20.9297259482606	29.9713431105845	21.5877475841683	22.5831533836696	23.0431758274564	22.2786148138702	24.1685972928245	30.0139201656351	26.9867882483542	28.2028313011043	23.0808500378806	27.31577485501
ENSMUSG00000022500	20.804759689614	7.84553594297512	25.0458915851024	33.2553511672546	12.8187168016647	19.5508061673863	11.4271650784823	22.3934065051263	10.8048458122566	11.4019216524163	11.3616382224291	9.22877854387615	29.3799677412756	50.0295970378978	111.943067283016	13.4993987965411	13.8980761216994	11.0266598789151	12.3484784885172	10.0002391836331	22.0789464930512	36.3832869624226	10.0548549554023	7.54852508574467	13.4559358053182	10.3896660087048	11.4554627745957	6.87078019438137	15.7546129549347	14.5365654466604	12.3339009818952	6.94967374039159	10.2589354379667	11.4948915930006	106.133217213802	17.150222408065	28.2136410749598	20.2221272925899	11.2279310258004	9.10204752849151	46.774781177882	17.4132695478015	8.61326182171638	20.9847749537186
ENSMUSG00000022503	5.14574327511751	6.15714458545119	6.13914931527432	6.94115995381951	7.37150312724631	7.14467478715189	8.04869888136581	7.11796174757369	9.43860670075809	6.6538357071601	5.57739253905521	11.5591467647351	6.94503835986285	11.354852414747	9.53822924702138	5.58360001538513	7.03479214755803	7.6974057034258	9.43601371624258	7.92472485789986	9.81678852948509	8.06774354019959	9.56176753192712	6.38016532247312	6.57473153591712	4.93156943345389	10.2627978011953	7.0183747318903	7.31232645786335	5.96784943607491	8.05233331538402	6.19714771880931	6.77389269867496	5.91916396232214	15.695470007195	7.99330105851069	7.61279761126514	11.2241375171879	5.39067558515545	6.89798182589335	7.1869712105733	9.45648848648549	5.08485257467186	8.51021542911228
ENSMUSG00000022505	1.8645775193522	3.5224855254174	5.97780395843327	3.05357600387991	1.33373932040442	2.95904093344226	4.3721327256802	4.39007429686828	2.33511319752066	1.4872071720543	0.8661338555215	1.91080436811533	4.64646691771999	0.888625169412038	9.71306440633542	2.0870781034126	2.95703747270199	1.28422946380939	3.93290581997293	1.41267319322698	2.25057802565372	4.75653063499562	1.26518042485195	1.99395002264953	2.80155130331545	1.10060021278653	2.68014600764125	0.814314689704459	2.82678462110072	1.92074738634552	1.21716128110808	2.00389365520494	1.38533069782762	2.78557188910138	28.9275817627855	4.17605888423333	2.64630111092697	6.21230605386765	1.77616987978763	1.30495305067979	4.86875045717731	3.12439046910313	3.801947600992	4.83716846390801
ENSMUSG00000022507	53.238594960451	57.4005027664608	46.9645060993577	52.0062163160796	53.2384278728097	57.7365248799031	49.7330097546122	61.82352335498	54.499167338745	57.469934291527	58.9990002761116	56.470367389621	49.6814539663906	43.8092208520135	45.5299894046973	49.6458153109637	50.2273936434667	57.1260692522108	47.2794484594595	56.9902106636041	46.8353047752421	59.0811173609982	53.3040489523149	46.4780255279499	56.3706080424685	57.2752350734111	60.4329696561688	60.8191283873018	52.9927890302349	50.6815389897079	54.1636770093095	53.1671359157565	58.0341238279139	60.1189882394665	52.4778518546055	50.9641360920514	54.7580768337965	55.7393805247022	53.0313578393734	44.7598896383167	50.4611208097448	49.9069304264741	43.7728657423946	44.2814318938638
ENSMUSG00000022508	23.7978972864689	16.4916367780906	28.2285186926016	16.9378043965214	15.3380021846508	15.7110982894672	8.24743218707855	22.7961656149307	23.4698665445721	12.6412609624616	21.0929068344648	15.7742998899733	31.6674591469224	11.0189521007093	19.6284843211362	31.0397360486258	17.1085739492044	15.0564833687997	20.6371832273848	24.0526198952067	16.2972891512856	17.4823362812558	14.6161633292107	16.0940251828141	17.1064420490322	16.9492432769126	13.7033271681012	12.7745616947387	16.2068984943108	29.9898512368039	16.8373977219951	24.1746319681106	25.0482766715319	25.6343134604646	31.1256069713554	23.1507730378372	12.2951220846145	15.0809084893891	16.239267472344	19.5090481076628	12.9717422894795	9.33151286772136	14.2993604462088	9.92330883404659
ENSMUSG00000022514	27.5270523251733	19.9340658142939	38.1956765427393	33.1427505521115	23.7086983527668	27.2302219232246	27.6736128204985	28.7509590533892	20.0621844037835	17.0625154268116	20.8763733705844	28.4587884612921	34.146527957792	42.5651456148366	70.6641624001579	25.1244238325493	28.0496125982017	22.3190224055149	14.5475226029106	16.2829173324583	26.5801025443586	49.4495600646615	15.0822824331035	21.1738502405165	16.5546213377731	18.7903273128619	15.3459973018168	15.4210844362782	22.26564019887	20.8056229955941	21.7060428464274	19.6978482703124	18.4585955142978	23.6770084533252	94.7980797141076	24.8374142959353	34.2244087059946	32.7487069065887	16.1123981952163	14.2566120786767	38.5584170135055	26.2865384800544	23.1144955918717	24.3853755186763
ENSMUSG00000022515	41.0207054257484	43.0703911971491	36.8631244103385	32.0148359156784	38.8266335495509	36.8471049569119	43.9697438889429	30.2069332353322	42.4278194532568	42.3145850144022	35.4605390260567	43.257358461164	45.3209234743765	31.3684684802449	31.9316992358277	36.1908224315164	38.2725135752572	34.85133062131	38.2295361425326	44.573556807346	38.8806755466385	37.0508702094396	37.455999419959	36.2709004120058	36.7597489192603	34.1186065963824	42.2339137010565	44.2783612526799	36.559747766236	33.700385960426	45.237827614517	38.5856118714993	36.6925428073262	36.212434558318	32.0676177750282	39.084667615543	35.2161609377204	44.7286035878471	40.4395820844504	35.0053655844853	33.5596013655436	46.9491741157231	38.7596781977237	38.7329151264399
ENSMUSG00000022516	62.3652112393854	64.1156410817338	53.4260693781309	59.2584593252944	66.3753896956487	62.4125140882974	51.7700261381678	42.8298064957129	62.3752271066536	58.9118170545282	51.6623370293412	71.9507286502013	58.7599354825512	42.8317331656602	59.8972305057351	63.4516149354526	62.0555435342746	58.8912205083295	56.8748928739956	67.1246538005938	62.8221693712651	53.8284889255632	67.1544451822731	60.553413687834	55.9541956442029	57.7594991670371	92.5337700402707	59.5696642852865	56.6487638068585	53.9118868667436	69.6325797309121	59.5625411983254	55.8063623003263	54.3362820393067	46.4332825310384	57.2343060575532	48.2033925436543	57.9672420060892	66.5004346456344	69.8476120376356	55.5131449448459	65.5705413115778	65.6306998926995	60.5713080443775
ENSMUSG00000022517	156.182901160475	145.94297983718	157.71992944033	173.71984734573	151.30531623699	176.732242417617	165.296427026568	224.860411003813	162.5872036511	159.449854660965	170.322675235787	124.852770520897	164.127508355155	158.975042807814	160.87262922993	166.255753599506	131.841627890042	160.572966750788	138.582068516681	143.311977891842	160.101464376677	176.116805353654	133.97594814748	164.168551864812	159.263946818781	176.316154088402	105.908995463243	146.016802797631	159.279890783622	158.418006023816	134.618037690554	149.737755682548	154.894948565213	153.66483914815	131.606759363121	173.164538782141	158.940915954752	163.919192842053	155.224560565726	168.241072058892	180.734972328218	111.436593398012	160.623874753414	180.184525280573
ENSMUSG00000022521	28.7046802321325	43.3105606647912	28.5052688758624	34.7821391691946	21.9696504722172	34.028970734586	24.4441966026665	24.4072020541484	33.483148561059	33.2851128983582	32.8111884091674	22.1165441756327	20.8733590765267	33.7677564376575	27.2370514394322	28.8194401939315	22.3045112226664	27.2345213876819	28.2069696980854	31.9710248993474	29.1023020558671	28.3305640452809	33.1943390415103	31.0486503526856	36.3777191960809	26.0181890302736	30.562310119393	27.2286474369928	30.6046548311171	30.2954246846316	26.6558320562669	29.6746805111199	26.0217522970324	37.4465486864009	28.5350772612552	28.9891466235615	21.3739705113332	20.1792838025632	23.2805123529307	33.3741742711356	25.7696006340599	25.5366847674696	34.4194017328744	22.3719041455746
ENSMUSG00000022523	107.164139533295	136.41625762071	128.854885326228	126.055434410167	170.68158469731	114.381022748655	156.601844901636	184.222016824546	156.215115095153	154.350858642493	150.554443709767	156.767269009632	107.369127852545	103.791419787326	89.481605843365	127.356170225263	168.846839691284	167.126965393677	124.03454591377	124.761348328151	147.21884533328	91.3337329825036	143.697860885816	129.796651474377	101.450115377635	154.876461943321	141.053490692474	148.917798879703	118.913406394304	112.494682150282	120.620682957811	139.505107230437	143.100916948572	90.2313729646891	44.9810158753762	94.3870396358757	94.4118811729176	119.704711134526	137.906904237796	136.856951190043	83.881615019369	119.518350078092	103.695597400507	154.967227920935
ENSMUSG00000022525	5.79000387588315	5.60395424498223	6.75270447156351	4.62807613088048	3.5936865022008	3.38176106679115	7.89964890208126	7.49131944236239	3.52245889117524	4.00129548671753	7.54045944806953	4.39078450545649	3.75291558738922	3.02132557600093	4.411350084544	5.01786863160903	5.40715423579792	5.22548540446579	7.99267956962241	4.27519519002901	5.31602050887173	2.00274974105079	3.8621297179691	4.65255005284891	4.92393865431201	4.93068895328366	3.67439372015333	5.95467616846385	5.27666462605468	5.32570866213985	7.38411177205568	3.53879092302148	7.30106719125369	3.98442561352476	4.08204681591546	4.78422279941294	5.94399941838981	4.07013155253398	5.42366159720865	4.9261977663162	4.27754504452006	2.7911221523988	7.53660409400183	4.37479206662269
ENSMUSG00000022526	34.8872267436688	32.1026521748268	37.2209623972947	37.3585939224682	32.7136616643639	32.7608103345393	35.7719950282925	43.9812947906437	34.3538687364057	38.4195186114028	34.7982013718344	33.6220257964122	25.4840839410335	36.2559069120112	36.7882314389954	33.0824082349445	36.5827778765703	36.6226816058747	29.0527558959291	33.1234688201378	33.1378212742807	38.5112085622891	28.6663248894086	30.9062253510678	34.4251228331641	33.5462944857335	23.1270663562592	36.8477397091268	31.8861305260161	26.8904634088373	31.8490535223281	34.4925524906552	35.3446534797102	31.8048841008791	40.2709618570122	31.4218022842799	27.6029562032075	35.1316618218722	34.3498567823214	33.1131836609996	30.3949135683783	23.3704407088914	30.415580807936	30.7302467118862
ENSMUSG00000022528	10.1079728680672	6.08429318026642	7.41690491138943	3.76925787978926	4.92742582260521	8.10213588918713	4.52118270496475	5.51779980432069	4.43275725631041	5.38227357505367	5.96103888800091	6.13896722522158	11.6876514007264	11.2855396515329	7.04197169459318	8.79237158458927	5.57612780566661	5.93402579829166	7.73894371026932	7.54664890065991	8.22625071445844	11.0568475287179	4.69448526063486	8.83035010030508	6.45205754702952	5.76714511500142	10.0289334479479	5.03857214254634	6.59583078256835	10.214883827383	4.42235265469269	8.95356739559652	4.94226086792558	7.68676799777343	8.43884678290216	13.7850487440712	6.79895823884314	5.99808860373428	5.55053087433633	6.39426994833096	9.18107229067721	8.24839083843227	9.68991954943093	6.57997180752193
ENSMUSG00000022529	13.3464496122052	18.0927665623712	14.6677597128224	14.5521981434902	14.6340842099929	16.1338184228161	11.2284317727696	10.9147718757	16.781152470318	12.0392961547253	14.4185812419167	15.530367417448	13.1888176356821	13.6848276089454	14.8124232196615	15.1424177290149	13.2644252346918	17.8463611694891	14.2937867435575	11.2642099354677	10.2052072542574	15.9802739754677	12.5519215833996	15.6667501779606	13.6681745404178	15.8046190556146	11.325778290355	14.3522964060411	12.5509237176872	14.1436852994534	14.5653633305934	13.3024429877434	14.040513829334	17.524420618777	15.9749332122846	14.028314310143	13.1093685802844	12.7673600279487	15.4780518095779	14.0934929473417	13.6325012800965	9.49814702607353	17.1592325354506	18.1038143244793
ENSMUSG00000022533	43.1796899218404	36.1054766355283	52.7485849295084	49.4774736878666	39.382358266386	46.0764945350294	51.6209761588832	62.5082138416475	42.2299285043144	51.8397928544643	46.4655338962122	50.372055576487	51.1111360949198	51.1848097581334	47.6749577944297	40.8978496434683	37.8500796505855	52.5648404669568	39.9211085382199	44.5363811969979	40.9372382252531	50.3608111968396	38.7211798448109	41.7305254740224	43.721179430529	52.212474094593	32.5075773830036	49.1642493909067	48.3945527132444	57.9279950381933	38.0565760559793	52.8686836692366	51.2946771898336	53.7721155807545	49.7303203438932	48.4098476482971	47.9591185949534	48.7130481603277	45.7998090430952	44.2705322443118	43.5405398027571	38.867417435643	54.6067341275222	51.5727520049016
ENSMUSG00000022536	277.135100771085	262.50522813281	249.767040392872	259.697096704974	263.228274207594	268.110244576536	288.90854317989	242.501260013247	249.896690324499	284.375257113526	267.074921802571	256.047785327454	236.898328697293	220.112454463362	215.14437660033	254.490310865056	249.404989126179	277.614983055899	224.42936759781	276.84677026214	293.855644625442	270.746730618303	253.036084970389	265.812528019399	255.195855083826	269.426932090143	212.941923123239	292.593446944433	241.369716180387	275.059756394616	255.52272494729	276.835776664801	269.802513744482	250.771990826443	124.384676534963	230.372491070037	259.948193742595	268.414465017109	302.9955511002	282.000354251902	272.44136486805	207.584502767212	278.854351478068	282.903220308267
ENSMUSG00000022537	6.62415697664597	12.1685863605328	10.018356634041	9.87640988754907	10.8551561355137	6.44648203357063	14.2094313584606	10.270357300013	12.0713478854882	9.80848539664386	12.125873977301	9.47271101640151	8.57809277117536	5.33175101647223	7.89186483014753	6.17242247605004	10.5608481167928	9.47672776742102	9.68425196530969	12.6025319079986	15.2108032078665	3.17102042333041	11.7195660407338	8.11822509221596	10.1874592847835	10.9179541108424	8.25657882999159	11.0441429791167	7.65116370777929	10.738724023659	12.3339009818952	7.20548995169435	10.2589354379667	3.27921754033454	7.26133327831116	7.01415715507152	6.10684871752377	11.6105857972285	14.0190551226095	9.1999190072925	6.67714348412888	11.4144398471234	8.68055292969854	15.5785278469979
ENSMUSG00000022538	22.8165406973361	23.4565513397113	23.8281907787549	26.0031081580398	25.5262886599624	23.3552873675264	30.5552457533332	22.5142342380676	27.4276855234207	23.653675974578	24.4045951055764	24.1086593679232	26.9852501759891	22.4822167861246	27.2370514394322	21.3148402050649	30.9644066784366	25.5074541777313	25.6696111045545	25.613995529826	26.3472841279117	29.1650431040521	30.0979764227937	29.4819753348895	23.6433950901016	23.2446764940515	32.0752957688679	26.668806087821	22.7650388152645	25.5372095684575	29.4958750455191	23.0234590172482	22.1278497950304	26.3042611299953	31.7143637236509	27.7322745321903	25.6894769383833	24.9349111955239	25.0566822327183	24.728860310382	22.952680726693	21.1208795711372	27.0173798548369	25.8575108328024
ENSMUSG00000022540	160.746209299942	156.430379924218	157.163384821792	153.913589990564	178.822581315801	165.904266201885	212.644637112628	164.757474565918	170.027903331335	164.122517956781	157.223164906779	197.810533728507	145.327188364996	138.536663911337	161.472815668038	199.915438756671	208.133194685753	175.540882570359	195.205339996818	171.301123166807	201.814763990086	153.691015128237	218.66812461372	173.086730716114	157.480292489004	180.307810940136	251.885741459108	180.061773134131	163.941447076125	147.675789732182	237.219053601986	180.473647110222	136.136822089223	151.721285698437	101.697916346509	163.715293310691	152.549080963744	162.160896011358	192.929792554882	201.344468572011	181.344957206924	241.869480848171	183.883719138527	177.196862405807
ENSMUSG00000022543	4.21983333327077	9.68683519489785	8.13645538786751	4.38951550557736	3.85302470339054	3.4522144223493	1.73891642498644	1.77214008313949	3.68077165032918	4.67407968359924	9.68031956171088	4.43143991754405	6.61227984444767	2.66587550823611	3.72334135576191	8.39271833074431	7.81502760642669	6.90826883980224	7.90810094983804	6.8774879143945	6.71293100755335	3.67170785859311	5.2937812513542	4.88992505554529	10.442145766903	2.20120042557306	3.80407820439403	2.90099608207213	7.08580678355914	3.40496127579433	2.92118707465939	8.78302325472802	4.64272990623312	4.05494642084378	0.628007202448533	6.04109489078414	11.9287111615631	6.34083652394767	6.6606370492036	7.89496595661271	8.03343825434256	6.49873217573452	5.68609862449246	4.26808982109531
ENSMUSG00000022544	2.87880955422088	5.63757797045212	2.22064347048466	4.11039957397272	2.78714469650068	2.84173609643794	1.71655892809376	2.54100722375615	1.74381504208068	2.14724387888983	3.52873122549524	3.69273107991309	1.90683853892586	2.30420506428542	6.2208130412409	3.88507368654402	2.27818615575455	3.40896496979472	3.35565673994465	2.66660653026766	2.07208390637774	3.34667826520174	1.77591378583165	1.91229302172198	3.48156421057475	2.09025992412418	2.2543486177176	1.73652607579476	4.03777915278027	1.98448127689244	3.23683756689342	3.95022866286675	3.56816258116142	3.03415773490094	3.61064890957753	2.1216811787566	1.9692551497775	3.80493034926887	1.1221587561944	2.52345296175204	4.04593162991434	3.31393682422872	1.704820220728	1.3344894173958
ENSMUSG00000022545	30.5201899220281	41.9496003481527	30.2764700487315	35.354684669922	32.3431785198072	29.7313160455389	31.6979622611814	27.3473435557208	29.3670168230565	32.293641450322	27.9200795779872	24.9217676096744	36.7428307032011	33.3234438529514	23.5541811853634	37.7450295298024	31.555814172977	35.9141412120488	26.0925042034763	34.2387371305802	33.1378212742807	25.6602310572132	27.7007924599163	33.3274503785708	42.0232695497318	29.4520616941676	23.5593479703949	27.432226109419	33.0545348360711	29.8152378380452	27.9135653800786	28.3955994546061	33.1730540074398	25.2111886165505	21.8232502850865	32.3948645485673	34.8904623394525	33.3322352407519	28.8627605465489	31.7103591315188	28.2735294406082	25.0784408320012	28.0267464745693	33.8957466625319
ENSMUSG00000022546	7.60551356577871	12.0084733821048	7.77668014962847	5.10519738148672	14.3376976943475	9.01802951144307	9.78761530635225	16.9561585227665	13.4170063382967	8.21504914087139	12.9410587824977	18.5388679119274	13.4032699549615	8.97511421106159	9.67259330464235	12.5224686204756	14.8696741484443	10.8938085550728	11.0375098818595	12.3794782459101	8.18744764505061	4.83997854087274	8.822968752257	12.2010751385936	7.76793770464739	10.0814979491246	19.0203910219702	9.51730293592086	11.1940670995589	14.5802187963501	9.98072250508625	8.9109313603794	9.3977839231009	9.55556939172753	7.02583057739296	11.9200127375204	4.15265712791617	6.98348887434777	11.1327790679546	11.0268532782442	7.85955430944337	8.08175668008011	9.75721065741309	8.57174705736641
ENSMUSG00000022548	206.379290694615	36.5057590815985	166.05010995648	263.275506084521	36.4184931099318	177.683362717652	40.7403276711109	173.428072681787	21.2139097266284	29.3546368007861	27.8691305276624	22.645064532771	154.155475508664	572.896646719941	1324.25491849875	47.958390461396	25.0503317330326	23.6032518693243	39.2021902700528	27.993234592103	94.6794893550877	422.872263032286	20.2761810193378	20.9839502383594	36.4201669431009	44.1120565284841	37.176218815669	18.5256591907764	48.2437908667856	59.8050890748492	28.5627180633363	18.7172194603184	28.1184690288796	84.0960627279341	1762.14895962043	67.6278273679728	219.398718258237	135.214054524181	20.3625189789939	21.8905874251534	455.749819580776	77.9431275692262	14.6021704321286	115.736368982034
ENSMUSG00000022550	13.3955174416619	16.4916367780906	16.4943109223437	14.5999102685508	17.5609010519915	12.7168306782459	19.9230138977018	17.5602971874731	12.7837553016809	11.0478247066891	15.6413584497118	18.2949354394021	15.2261146688363	13.062789990357	14.1244144908794	16.5634070760192	18.2913889382852	16.296429057995	18.4804284228836	17.3610100325526	16.8793351924029	15.8551021166521	18.2452334952333	19.179900217867	15.4934276622748	14.4398747917593	24.2077703915984	13.7924550568693	12.5132332560725	16.2826994342473	18.784855771768	17.7365906503245	11.5319420251597	11.9180164369148	15.8964323119785	15.4473634455621	8.14246495669837	12.7673600279487	16.1123981952163	15.3005745192205	15.5104478850077	23.4537577880675	16.0825748077361	17.3924660209634
ENSMUSG00000022551	125.417372091164	125.128292641532	113.38455008195	115.320206271527	144.933006150614	124.984252760156	138.765530713918	187.081606504158	138.127882361815	132.467667396551	120.851147370412	151.278788377811	123.953440543484	111.966771345917	140.313309569854	148.626604513234	152.794350553759	137.988241697588	133.972533738433	139.817470519123	115.633146835312	103.058163758238	167.136992967284	130.983526487859	121.570347465083	136.914666470644	172.826189331447	138.687970590291	111.337623609754	153.659790907642	160.787005234377	121.342156227941	125.203941987448	109.448292959123	112.96279554043	126.781904184443	108.539057872789	101.153479952976	138.160642792052	114.41175871835	107.18206363586	164.467914293589	114.193010245724	145.684132560053
ENSMUSG00000022552	31.8450213173573	40.4285270530861	29.0864442607101	30.3449115385566	36.7889762544886	31.9858234233996	39.7466611425472	30.4888646121953	30.4356279473456	31.4438087805767	37.6003991396981	34.8823435711266	33.9549505525691	26.4810300484787	38.4880177101041	36.6348816024553	34.9775289628178	38.5268839142817	36.1996492677078	35.7257615445033	31.3528800815208	32.7950270097067	39.5535353874767	33.4224003796493	31.3264373007091	36.1877349964211	43.0984769293279	31.9109569027935	32.2630351421629	30.0335045864936	36.6771266040568	34.5778245610894	33.247936747863	27.9967605056519	31.83211507411	34.6247989042259	34.3612021172671	30.5045648989915	27.3720465402986	30.535901385907	32.4467441181888	43.1165884736232	30.2137074839895	33.362235434895
ENSMUSG00000022553	85.0836162778083	78.2151899621091	76.2723505066764	79.3929761008775	80.9876154001128	88.3132811921397	79.4436389586663	83.3308598185365	86.9928611550918	92.0652058890759	75.6083906819945	85.3763653838762	74.0575342578139	70.5568384513158	105.548633215512	87.43525075786	94.1605218093248	82.7220909791704	89.7379155912103	96.1361283601306	79.7015045636681	87.7454730297876	88.9954546218225	88.4934010052079	80.650719337869	89.3247132697548	110.793777702976	94.155135997078	86.0850143279206	82.5484842631677	99.6449368800481	91.6248396816044	72.748582321056	85.259656048698	115.867328851754	91.5083971040255	85.8622929683843	82.002439911053	88.8402113086633	90.1396319757063	90.6978656594173	114.769276565055	89.4298825082896	88.9185379394855
ENSMUSG00000022554	14.5240775191645	15.6110153967362	16.8540861605827	15.9835618953089	18.6353021712062	16.9792586895139	20.2707971826991	13.9354651992333	14.0502573749125	16.6071467546064	14.8261736445151	20.0024627470796	14.6542418174246	7.55331394000233	17.4430448297107	19.0501384332768	18.4181191156867	17.5363747471903	11.841006769811	21.9336101053662	26.1920718502804	15.1457949166966	23.4724263031743	17.1859501952174	16.5970690847931	18.1819155152335	17.3777208882546	17.2532924881132	15.829993878164	16.4573128330059	18.176275131214	17.6513185798903	15.6879341186425	17.31285819682	12.0498881969812	13.4201503949634	19.5419158960761	16.537587150296	17.0322004543921	15.3005745192205	15.3365639401085	15.2053669496353	19.9854590707013	13.480050351626
ENSMUSG00000022555	18.7439108524353	17.2922016702309	19.8983381764515	17.2240771468851	19.8949448626993	20.5019264674214	21.9600302812573	25.8974107604248	18.087232733338	15.6510850011429	17.9340657143275	18.2949354394021	15.7622454670347	19.8163412778885	21.0854439820865	23.0910768888203	21.0794528411185	23.0718465739549	18.7764535921288	20.4837613017912	20.6044298555539	17.1902686106859	19.0775890378991	23.3577002653231	19.6533068702281	18.9303236599283	25.2884744269376	17.0497138156871	15.603851108476	17.6359532746271	24.2620815367544	18.4187672137986	18.3088300334516	20.2394717005594	16.7599422153452	24.0427467801006	16.6513408364482	17.9514223211762	19.0303915691531	20.5856343744736	14.3975906376529	21.5791235066056	20.9948256904337	20.4156963109059
ENSMUSG00000022556	24.2395077515786	25.057681123992	23.883540815407	19.8482440252194	24.1555010251023	23.9893675675497	26.6302629655066	19.6546445584562	31.7021300205771	27.5841520721501	24.4045951055764	29.2718967030433	19.2649666819313	21.8601791675361	26.7109271174224	24.9117194896696	21.7553471205932	21.0790767163196	29.1796238256056	26.7292638402683	19.3239285650958	23.0733459750226	20.4426521278709	21.3162752421343	23.2613653669222	21.3076201195472	27.3634261747889	21.6302339452747	23.518848047558	19.9932341578693	24.1403654086436	27.1165183980923	24.112242416243	29.5834786703299	24.5707817957989	23.7589369530168	22.4732032804875	22.6213627340836	24.5809224434895	22.9019260394303	24.2741987079269	20.4960014773166	23.7537611177022	19.4198086859836
ENSMUSG00000022557	32.7773100770334	42.670108751079	33.5421222112089	35.0684119195583	36.7519279400329	35.1209977457373	40.0447611011163	37.5774249447533	32.018755538885	37.4280471633666	32.7602393588426	44.3550545875281	26.806539909923	31.0130184124801	30.2723840664121	35.3027040896387	44.6090224453329	40.1210998003899	31.0403534608616	35.0566005582379	34.1467010788841	31.2929647039186	39.0874162835838	35.8911004076916	27.6759310569951	30.7727819495114	29.2222371155723	41.682733179247	30.5292739078878	38.3276410275311	38.2594362694973	35.089456983695	36.7674255477494	30.4297283581581	27.9070700588067	32.2732317655314	33.2619693481128	32.6038959102985	39.2026066324555	34.4507605379464	28.3430830185679	31.5355144681476	40.4756014512688	32.5441848858517
ENSMUSG00000022558	40.7262984490086	43.3105606647912	44.3907293950323	46.5193219341079	42.7537548818528	41.0743062904009	46.8016934953494	95.8163922224738	42.1507721247374	37.4988665525121	41.2177817127584	41.1432770326108	37.1717353417599	29.7689431753033	33.7528988120156	44.6723525964485	35.9913703820299	42.7338425026228	40.2594230173573	38.8485128137419	33.4482458295433	37.0925941623781	35.7246998912142	46.5255005284891	38.160524570918	49.9672496605085	33.1127716427935	41.5809438430339	44.7008874750061	47.0583109654653	35.5816814510595	44.3841126610285	42.6831620411754	36.8471218241892	25.866046650849	43.0580051947165	47.511283022335	37.1881493431526	44.3090950368449	51.0236642815797	42.2190218215232	32.9935633537291	45.657016765895	40.1556117334717
ENSMUSG00000022559	6.57508914718934	8.96632679197156	10.8762822021494	9.01759163645785	8.18767749470491	8.48962934475695	9.78761530635225	6.92745668863619	7.71774700875473	7.64849402770785	6.82717274352241	9.83860972518955	3.86014174702891	8.08648904164955	10.5629575418898	10.1689550144997	8.32194831603274	10.0081330627904	7.27376130145531	9.25672697667151	11.9125423082016	9.17926964648278	10.5542682810018	8.92530010138363	8.36220616292642	7.74822549801718	12.6658512941756	7.48151621165971	7.83961601585267	9.42912353296892	12.455617110006	9.76365206472192	10.8579973613516	5.95900821845739	7.57533687953543	12.6903536967479	15.5113957425104	11.2678378770151	8.62711084468276	10.8963579731762	8.79852761189899	6.33209801738235	10.160957305306	9.46093243676126
ENSMUSG00000022560	10.7458546510035	12.568868806603	12.4814332650621	9.7332735123672	11.2256392800705	11.0964035004085	16.196764415588	11.1967032525631	11.1214713305645	8.74619455946221	10.1898100649588	12.7657993954939	8.61383482438859	14.9289028461222	13.9625300841072	10.1689550144997	14.2360232614367	10.9380923296869	11.2489564313204	9.66565869050037	11.2528901282686	10.8899517169637	9.58873585150949	10.9667251245724	9.33850434438484	9.2010177788954	11.1528656447007	11.8075630007146	10.3271864824213	10.214883827383	12.7801934516348	10.2752844873274	11.4570592847366	11.107027152746	9.42010803672799	9.97388820894563	10.2595058454399	9.46841129589483	11.1010617486727	12.8864113754629	9.9113848592538	7.79014690296381	14.6021704321286	12.3418930660006
ENSMUSG00000022561	21.7861162787468	29.4607880307637	30.6362452869705	25.096577781888	27.1193661815565	25.3279813231546	24.3448299498102	28.9986559059189	26.7944344868049	23.653675974578	28.8881115341583	22.0758887635451	28.0217697191728	28.5248679381264	23.8374788972148	28.5085987742743	31.0488934633709	27.278805162296	32.1398755180584	28.1047614231472	25.2219951150848	27.3291891747555	26.4023178133577	27.2981253100829	28.9918112146129	21.5277401621045	26.6717755921718	23.6151260014293	22.7650388152645	27.8071837523204	30.6724642839236	23.3645472989852	25.3103662630128	23.2718664152774	22.6867601884533	22.6642419056935	27.9286548014754	22.9212671642703	24.4857704856437	27.7954999794795	28.6908509083663	31.1189290722672	27.6229998266764	26.3910220604393
ENSMUSG00000022562	35.4760406971484	33.4636124914653	32.3695316847329	31.510041632537	34.6887073079962	28.2947721257082	15.650247824878	17.0769862557078	32.6559643944796	36.4627788893142	39.8207587528526	36.1938871650713	36.3496681178556	34.4786565731871	36.6878631067966	41.1278722940146	29.9429614485804	28.8433509194128	33.6407231261319	36.3205713100726	29.7669986348231	29.4988347275606	26.1359640397047	36.9103886692698	35.7100161354574	24.5557114675228	48.754017287065	23.9998896923147	37.6150806914469	26.3495984061823	31.7597950283802	39.8932590716086	29.5037997267072	35.2251432558517	49.7742808480646	31.5199193959289	38.0741661375216	31.3875692284412	31.0014593857289	31.596501977847	29.6955523419938	33.3864033820443	29.0475525826587	28.2309244474831
ENSMUSG00000022564	356.968459297033	348.48589754868	379.535201323861	375.017302976501	410.273034282182	359.276886668781	485.058315918361	437.476945069572	393.328050117972	345.563209335189	366.680315187543	372.606851782488	373.361487865407	336.522351656339	381.156835745279	357.911691776715	457.707157381801	431.456816065341	399.253374692091	340.305537126309	424.544382390989	298.576607228322	446.209159312258	342.199803887092	335.889022168715	350.034891674628	449.443194216872	352.852733982563	341.852486845114	468.618708918617	454.447450323053	326.123033375799	319.899067087546	299.431347876569	389.207463717478	346.734520174403	302.451860816561	343.904694444108	356.502668728802	359.253574852145	304.888108986239	426.708421000312	360.613047676391	344.043606995457
ENSMUSG00000022565	169.97096123779	174.523146486589	233.32807950718	209.217668390834	104.216908563823	149.537247172171	102.894169032769	119.176420591131	122.375762825998	149.924646820903	213.680317062187	132.821231290059	167.630229570052	130.894487454393	106.641352961224	137.03666015173	100.961707996539	148.837766478047	114.942344286951	126.248372742074	112.99453811558	162.014109260421	89.0620430652357	139.006801578996	199.122381270497	109.97197326163	101.413266676232	159.351205841541	216.230178283398	183.12580194817	77.0463090941414	146.881141323	160.848126428851	170.413530886417	140.90911604939	170.204807728267	232.14167591547	170.9026817164	124.331891585134	136.595960579907	168.110997928536	78.5680056630468	155.106003898877	101.722807402771
ENSMUSG00000022568	69.6763178284243	56.4398248958924	68.4403203203958	76.6256728473614	57.2025975195673	74.8214636027542	57.0364587395553	72.6174674977387	54.1033854408601	67.1013712153073	55.7892101056496	60.9831181313402	84.7444081685699	62.2037618588427	116.475830672639	68.6515478271465	54.8741668148555	48.9335709485992	53.199951844365	65.0573181091371	58.6314378752203	85.9096191004911	50.3075689987182	65.5629757447383	60.6153827444616	63.9668843671532	53.602920152825	64.4326498228653	67.5036167518852	70.8493865463359	54.73168560716	64.2525050722093	57.6222687555868	63.6802890090772	127.446211646899	70.1415715507152	64.3661854827006	66.4502530313705	54.014594737113	65.9653767118632	75.952507131966	56.0307357459162	59.6535672261842	63.2032967673863
ENSMUSG00000022570	8.97941279056454	10.3272871086101	11.5128076236493	12.7391373911865	11.4479291668046	16.098591745037	9.73793197992407	16.8353307898252	9.22171822071719	8.42750730830772	10.2407591152836	12.6438331592312	8.9712553565209	18.2168159729468	22.9471146599674	15.8973183196109	14.3627534388382	10.3624032597034	12.8982395171155	8.5875659904061	14.9391817220118	17.273716516563	12.6518042485195	12.4859251418292	11.8429214185608	14.792066859851	17.031895596946	11.9093523369277	12.4378523328432	11.8300577659008	17.4459783625491	11.9380898607954	9.02337022098533	10.8954647307889	25.3165403487065	16.0149830997298	9.07884842671868	12.7673600279487	15.3194652131683	15.3005745192205	15.8582157748061	18.5380501166786	13.4582215964318	13.3377806909228
ENSMUSG00000022571	41.9529941854245	37.626549930595	32.9609468263613	36.5474877964376	42.0868852216506	43.4697203793779	46.702326842493	35.1608702859267	46.8605767095672	42.208355930684	38.8741253978179	41.5498311534864	38.0295446188774	24.1706046080074	35.938338303441	45.3384413528568	46.4677317138884	37.6854921966135	46.3913729517237	48.4398202835461	46.9905170528734	33.2957144449693	52.2386338577028	46.5729755290284	39.9857776927751	43.3636483837893	57.3205420343919	44.4819399251061	36.7858905359241	37.541880733117	52.1350748741294	41.7833145127838	43.8812858879453	37.7286319156769	29.6733403156932	40.5442610119741	39.4502427152036	40.7441590153664	45.5460704888399	45.1187517272536	39.5412090700757	51.3233207724675	50.9393687424945	44.8860779518523
ENSMUSG00000022574	11.9234825579627	15.7711283751643	15.7194104092134	13.6456677673383	11.8925089402727	13.0690974560366	10.3838152234905	12.5660842258982	9.89454744712145	13.7389614942159	17.9340657143275	13.5382522251575	25.2338895685408	13.2405150242394	27.3584647445114	17.5403372520847	12.2083404230125	5.84545824906343	16.7042774074119	12.7512343493909	13.7750896397771	17.7744039518257	12.3521562531598	14.4324001639395	13.4134880582982	9.11296976187247	12.4929386485213	10.4843016299449	16.5084221872282	18.8582470659378	10.6704472310475	12.3644502129666	9.88452173585115	13.7162970235498	38.0729366484423	15.731173272646	10.3409304950069	13.3243253982954	10.9421579790702	12.168687197589	21.45727880056	10.8728788324789	13.4582215964318	10.8124942134414
ENSMUSG00000022575	10.2061085269805	5.92418020183835	7.19550476478079	9.01759163645785	7.3355662622243	5.70672180021007	4.62054935782112	2.77903785765057	7.08449597213896	5.91341899364449	5.70629363637694	9.22877854387615	13.796432540307	4.44312584706019	9.79400660972155	8.43712424783819	5.49164102073227	6.90826883980224	5.75134614533676	4.16366835898478	6.86814328518464	7.67720734069469	5.36036969476746	6.50407507388063	8.70178813908587	5.32690502988681	5.96548627507246	6.66720152195526	8.78187755621957	8.42509649010649	9.69671820616103	8.35666290255676	7.03897759977279	9.44978818074899	17.4664503180998	8.39266202947864	11.7658618624291	6.42652350400102	5.39194427792672	6.00278403312702	5.42517908085471	7.79014690296381	7.23379410808212	3.73457859345839
ENSMUSG00000022577	271.246961236288	366.498607621838	268.475352781302	252.015444570213	437.985173495029	294.142759455272	354.490534065093	188.934298409258	393.288471928183	370.314585841522	312.470525641962	411.920635271159	241.652021774652	215.047290997713	284.795142614093	323.053046858015	485.545553017667	348.601873762328	461.334081613814	424.880050668188	290.906611350448	217.59041457458	526.881058507423	362.851429121676	364.668594648228	277.879541724343	650.540601112793	373.057917220855	268.770681774257	248.12563963609	524.109647645139	293.378558329046	355.09395508641	236.667829362639	89.8442804002932	270.835663559987	254.28918059769	289.065027209966	377.309230177743	338.733188130206	255.609399001809	607.548141352001	355.734442347685	334.831646464927
ENSMUSG00000022580	20.0196744183078	24.0970032534236	22.7765400823638	17.367213522067	21.6362156421161	18.5644591895723	18.8796640427099	7.81352673020594	20.1452986023393	18.5900896506788	23.8441555520036	20.8155709888308	29.8803564862608	16.4395656341227	24.8492564395414	20.9151869512199	23.4873262117472	22.717576377042	23.005384581347	22.3797174295432	26.2308749196882	14.2695919049869	15.2820477633433	20.1768752291917	23.431156355002	11.6663622555372	31.0810480563558	17.4568711605393	18.6567784992648	31.4304117765631	18.6225676009536	24.8994445668018	18.608360995144	16.7486917382678	56.9131527218983	27.5700974881424	26.5444357588367	23.1354846144037	21.5677771117069	20.8466249846096	20.6226358650439	25.4533676882935	29.8099608360965	15.1872862800641
ENSMUSG00000022587	58.4888527123111	68.8485807240674	62.0750661053974	57.7316713233545	78.2089918159369	62.42167302452	94.5473701928342	69.6773259961663	73.7341675759491	70.1466049485613	68.8321669887969	83.831459724549	63.8710490920432	62.1148993419015	52.8147877094488	73.0033277023473	92.3440559332364	97.8671418971983	84.7477770239328	86.6563477213707	61.1536373867288	37.8853492682107	101.014668657916	62.7144757123818	82.0090472425068	74.8848384779955	84.0355457879773	75.7821608106212	64.8652844388579	88.485339820963	98.4683476416436	58.2408241065945	71.3258102530168	43.4055569048582	39.0934483524212	60.978568562009	49.913310184561	66.9643749116906	66.5746531727541	62.0178937335569	46.3226829211441	103.354836717932	75.3323953860273	66.013122566274
ENSMUSG00000022591	6.56233151153061	10.2736492608367	5.89948365657047	4.06459593391452	10.7436407090022	5.17620803285721	6.10757131781666	8.1462057549044	11.1907331626944	7.5620943729504	5.73380612355233	8.93280714387871	4.2715327795132	7.63862195626588	7.51224589626658	4.58846341331116	10.0505479357894	7.44233116164849	10.4564547639409	7.79684075830247	5.53098951339106	2.89146993864208	10.1903624377483	7.70614208753506	8.17034234639633	6.67359945025241	12.399565819868	7.52986614636092	6.90677709088943	5.26372090558052	7.74926015638811	5.58617333414789	5.93483159223396	5.75202964897606	11.3826305443797	6.89495702769632	6.25463445648785	6.27699972380793	3.4838303499263	5.68078686787178	5.56776391567205	11.7510408469948	5.33618486298523	5.91414979543106
ENSMUSG00000022594	120.06897868039	124.88812317389	171.668138676674	171.095680467396	168.903265603437	123.856999071226	261.334297012248	380.92956605303	179.289199741841	152.544964219284	158.247750308811	185.591956179712	135.140703199225	105.213220058385	100.408803300492	148.715416347422	162.637060998609	219.558954536792	129.193841720616	127.214938611124	157.424052587537	79.4424063950146	153.186714072205	138.247201570368	113.972200748515	194.63014162917	121.427905410714	159.707468518287	134.479567041165	236.470195268947	178.557559938555	126.11739217226	149.990129067499	100.24532760399	16.7206917651922	153.62220497437	113.91308474421	150.55202395373	156.842143849104	129.157728191032	84.6119275879456	168.717085331569	137.273860283605	173.568986057876
ENSMUSG00000022601	50.2361344759994	60.2232945761476	55.5318615225623	60.0003828699871	67.2237960966837	65.2239552418454	61.7936372450539	57.9924787025202	65.2774957638433	69.9546844039772	65.1847244760448	61.7454071079819	61.8165958733467	50.9848690950157	36.6170386788337	51.9265032129056	53.9401654074063	55.5482383627098	52.1384901660713	72.0058114392965	60.3030741053093	55.9155210515498	64.025787168501	64.7976787360452	61.3302028042772	72.9108019363416	47.8285023512005	79.6582987336144	62.451587277054	65.8899294880924	56.927850278706	60.3321216339946	68.7431045358236	69.1872588526196	26.2102730986911	58.1064131119208	57.5688557368488	63.6512878279279	56.9230729152652	62.8657869782361	49.4466818752029	44.1251417170497	55.9263127550524	74.6890821501055
ENSMUSG00000022602	6.57508914718934	12.8890947634591	5.67337875684639	6.53656113330542	10.1882864753115	4.29765468904709	4.91864931639022	20.5407146000259	4.03697535842555	7.50685524941696	6.41958034092406	5.8137239285211	5.96892288660952	4.97630094870741	2.75203491512837	5.55073963673565	6.12529190773984	7.39539036055752	10.1071450642315	9.25672697667151	4.22953456545269	2.67033298806772	3.79554127455584	7.64347508682322	16.5121735907532	9.72930588103293	3.28534026743121	8.04135756083153	6.14354524319223	7.46472279693373	5.96409027742959	3.06979453563309	4.3057575743291	6.80525790628565	5.25956032050646	6.44653750090388	6.51397196535869	7.24054981450781	3.36203584388372	2.74040140642755	2.95602706328622	9.49814702607353	3.60007427704552	4.9438707094354
ENSMUSG00000022604	32.5319709297502	27.3793193111989	30.5255452136662	28.5795629113135	24.1184527106466	29.7186344415384	17.8859975141463	34.2345243333765	27.7443110417285	29.6379143573679	34.5668926833598	28.5807546975548	30.3092611248196	33.4123063698926	33.5100722018572	27.6648863494905	21.9243206904619	24.8431975585196	24.2740638781125	20.2235320293546	23.437053922325	39.3039636681217	23.0396014209881	26.8708503052294	30.3925868662707	27.867197387755	24.3374548758391	31.7073782303674	31.4715354482547	22.9616619367669	23.3289245545715	34.1514642089182	28.9796205437454	40.8315474377139	27.7108178080415	30.0432974098728	39.4502427152036	29.1335732181379	26.1667884075856	30.1117916444361	34.0812532002412	28.1195142219282	29.8099608360965	20.3982682774697
ENSMUSG00000022607	69.3328430222278	47.0732156578507	62.0197160687452	63.7911112060537	51.4971570933928	61.7523661467176	62.0544747088019	61.1791087792929	56.1614513098614	60.2318904681993	60.9860132387786	50.6566434610999	76.6309620891665	60.2487864861362	67.5057976240311	62.6123431023781	46.129784574151	49.1992735962839	43.6425678087319	58.2170058050907	56.6136782660135	73.9348446071249	41.4846002464612	54.1215006147731	59.5117413219434	64.6272444948251	37.4355877841504	62.4986524348172	61.1339287390049	60.0233558232975	44.9132512728881	64.8920456004662	72.7860236912676	75.668826253311	81.7194372186153	68.6414338932722	71.5722669693786	59.7238250971828	53.7925735021395	62.0831413860909	66.5627741074098	53.2396135935174	54.6740252355044	55.5207350894148
ENSMUSG00000022610	12.0706860463327	10.087117640968	6.47595428830271	10.3058190130947	10.8922044499694	10.1100565225944	14.1597480320325	20.3393350451237	10.8444240020451	7.32980677655335	7.94805185066788	15.0831578844848	16.0839239459538	10.2191894482384	12.3841571180777	13.543804713635	10.3918745469241	11.6909164981269	16.4082522381666	7.84405378344453	9.27393358846965	9.67995708174547	11.1202700500145	10.4919751191797	11.673130430481	12.7669624683238	12.320026002867	10.4843016299449	10.1764246359626	6.4606957540713	12.4150450673024	14.0698916216517	6.77688800829189	6.98155992458321	6.63332607586263	9.93334394793365	8.87528680280122	11.9961772074686	10.149542170215	14.3871073837447	11.4415635743667	18.2047817999743	16.2508025776915	13.0176739543407
ENSMUSG00000022614	18.6948430229786	16.7318062457326	25.2396167133849	21.1364714018562	22.0066987866729	18.6349125451304	18.4325141048563	21.8295437514001	20.1848767921278	16.1822304197337	20.1758239286185	17.3598609613882	22.1958150454162	13.5959650920042	29.3415487274716	18.6948910965257	19.2629869650301	14.5693618480445	19.0724787613741	22.9745271951124	15.986864596023	27.6212568453254	15.6482842021162	22.7405252583126	29.586079672892	18.2699635322564	23.2567508404999	12.9781403671648	20.1267065022371	19.3820872622139	17.8111267468816	20.5505689746549	16.9234993356239	16.9602541602249	43.3324969689488	20.8802944211667	18.1984091782208	16.2376827201092	16.3661367494717	21.8579635988864	23.7525468732293	24.2036115006523	20.1200412866656	16.8945222085022
ENSMUSG00000022615	0.831209030995428	6.09069769940354	2.93327519238122	0.978575684993389	1.79647276795584	1.13465129126399	0.487890265524767	0.0	5.4602070632195	1.94611681371677	1.87900097597841	3.09509652222595	2.26747585584735	0.705568384513158	2.17451229396834	1.43253488544874	1.86251117387758	0.470293686401921	6.15098012381788	2.16845335160341	0.687978420600698	0.766051775951926	2.23104579656129	1.01738926155666	3.47052779634957	0.950478343762448	10.9717396483778	1.71260558178469	2.84261461497889	0.625989034549881	0.322142019066605	1.71780585889802	1.93122587551213	2.35539496445535	0.0	1.4109402832167	2.48996578375836	1.77072144280241	1.82786911021716	3.27902077809564	0.828383113499739	2.28288796942469	1.28492370691933	0.314060276002263
ENSMUSG00000022617	18.3027910656201	21.1012894270345	19.1483451798147	19.3191165582971	20.2217109961983	17.1846302209659	15.7655131421914	18.9731761446671	15.9005377475242	14.8656979755199	19.361148613925	25.3612526143409	14.1066735621979	22.2511742420774	18.4904369415272	19.6092089294888	24.8239071494085	24.3250773955344	27.0338642416763	17.9933671645734	21.3459565119374	16.9440972883484	23.5982784612253	19.5089019716041	19.6473641856453	20.4641201164676	28.7826067139964	20.2117995451457	16.387058900829	17.8214800108082	22.0107388871315	18.4162090516855	16.405310771896	15.611191116212	18.8464961454805	16.5075958710253	13.4147110161606	17.8168937624924	24.2367895292806	17.3369537548063	21.6151654225285	22.1023547638314	22.1216152935949	17.4981012440355
ENSMUSG00000022619	359.323715110952	359.053354124933	372.561096705689	395.485804627508	414.31130055785	398.977352525798	472.289701026317	462.125802589603	421.0723611597	412.593761161351	371.418576867749	362.117755463898	323.71577595223	289.869530262207	237.403482531515	347.875954513497	381.457833978557	430.925410769972	328.418780622686	392.574445275707	362.653486685512	324.362010144351	399.930191140042	388.487929412884	369.46519006148	413.253367897086	318.029583519624	440.696931134432	394.317609412743	458.229211692476	340.074861941597	349.231764463482	423.162366131022	357.011587052551	80.149419212494	360.479024657462	341.291418660012	350.888183318456	428.056941028818	396.607855927854	314.138734854876	303.315826740532	403.342901245062	401.378280258838
ENSMUSG00000022620	29.6860368212653	27.9397147356971	32.186046313231	35.4978210451039	19.8578965482436	37.9039052902842	22.1587635869701	32.7845915380806	21.2930661062054	28.0798877961682	26.1368628166194	18.9047666207155	29.0225472091433	32.6125437174218	56.7404845736761	31.1285478828135	21.713103728126	18.7763204363856	30.0254100234493	26.8036150609645	30.227591068694	39.6377552916302	21.2750076705367	28.2476253208684	26.9967671046762	25.3578289026017	21.0953427698215	23.004389984151	31.1700117553373	27.326996905734	17.7299826614744	24.8141724963675	24.112242416243	28.5256665605445	61.8587094411805	27.5295532271304	32.366298202876	30.4188779189381	25.0566822327183	29.7203057292322	39.7147452470851	30.3690753596825	22.407938958059	28.9874433682723
ENSMUSG00000022621	19.7743352710246	27.619488778841	18.7636624250822	14.8861830189145	23.4886313649	12.6111506449087	14.2094313584606	12.7674637808004	21.4513788653593	22.7330239156872	23.1818178977813	21.1814696976188	15.333340828476	26.0367174637727	18.7785911855818	25.0449372409513	24.1209770987548	20.5476714209502	27.6572086694871	22.4540686502393	16.3748952901012	15.3961386343279	20.076415689098	20.3667752313488	24.2801112954006	15.5844990130573	28.8331836628502	18.9837112037352	18.1291120366593	20.8663011516627	22.9232041275355	29.1630480885144	19.7690434717023	18.9348367651575	9.10610443550373	18.9747141536039	25.8116139127338	19.2367270219764	21.8849503045261	24.304750568911	22.2571449470963	20.3710258585524	22.3406478500769	14.511505391724
ENSMUSG00000022623	57.1291831580677	70.3728562787025	66.0768737553485	55.0602694412102	61.330520716219	60.7846893081264	51.3556671957567	103.518354679264	76.9451461134889	86.6276931904888	77.8211079376003	55.6783999621553	74.0932763110272	37.5470792831669	39.0351870049943	44.8015738151917	51.6214255948833	73.0452005504935	50.5099288421233	62.8238074394246	42.4117548627503	60.6161415896078	45.6500403241777	55.3890831291717	70.9467398916426	70.6990357487258	38.9965566927943	70.6148251577653	65.3134240274564	85.5134197740902	42.5211236350837	62.802879874827	79.846717285763	67.4884126043044	18.2514593211605	65.1347607583465	72.8750613624504	61.9465453597666	65.4578863608376	59.4340866932109	48.0570013875686	36.3679050603605	56.0023517070722	56.5891802412956
ENSMUSG00000022629	246.958385655253	301.332625401616	326.371491119461	302.160888008929	309.501618962737	272.971526110048	355.68293389937	320.394871849424	308.94734948892	315.712836810385	336.46752834494	310.119483403909	250.873471503666	246.504621994899	211.825746261498	265.636196055621	287.593015916502	366.669653804888	243.882450148214	298.408624264025	308.135174167521	243.042025867101	273.179089102901	312.005703544113	305.836017278603	293.111848669309	206.155101781308	335.44675749013	312.227784015978	366.731790742925	293.619873045972	309.708159817206	353.558858907736	269.918390013558	101.972669497581	264.551303103131	287.429012971452	297.590881725274	339.851076105793	297.627167033792	237.003816897595	190.254550298587	309.505451163941	297.308023454464
ENSMUSG00000022634	50.392660851966	54.6785821331837	55.6544618537468	53.9624134435652	70.2065558935104	51.8888963685767	67.221540657333	58.0375877228183	68.6681592830229	65.2600670975257	58.1838154709149	63.9916186258196	55.5074086401472	41.1433453437774	63.8229273699623	48.5800733007104	77.5166251772593	66.3813781465612	64.0683044866558	59.0720448430965	52.9273866722703	51.0283944438565	73.4803473065328	54.453825618548	49.5365207722596	62.998356179901	76.8164428319113	58.4270789862949	49.1860524071526	64.2577307431956	75.5045714714045	54.1051286905333	60.1308405597612	54.3362820393067	59.4251815316924	57.856660464087	50.1168718084785	57.4102766357424	54.839245038443	50.3711877562398	51.5739780570996	75.6102493522958	60.6965793999076	49.9722183219909
ENSMUSG00000022635	27.5761201546299	21.9354780446447	22.6935150273856	20.3253652758256	29.0458785332518	21.6291801563517	25.1397631726611	21.9906473953219	25.8841361216697	24.3972795606051	24.0989008036276	27.6050248074533	15.7265034138215	28.347142904244	30.3937973714912	28.8194401939315	29.6126181194871	25.9502919238725	35.1001272105111	36.3577469204206	28.0158161124481	25.868850821906	38.2217665192114	27.9153003170935	23.8980815722212	29.8042537622592	40.3318745988595	28.8572768164018	22.1619914294297	22.8743552373876	39.3548814224946	26.0506175176642	22.2027325354535	26.903687992207	37.3664285456877	24.8536320003401	22.8803265283224	24.2065718650705	29.6239762093151	26.6536660601347	25.4913863222212	42.1167835235102	27.8248731506228	30.3745725601283
ENSMUSG00000022636	196.81106395057	211.189018546616	273.733606263257	216.994744775716	237.850178805455	194.451261340491	246.528665736649	208.548667056734	270.398192634935	231.685631589317	220.864133157983	270.887010739413	175.958127968735	192.65393672853	169.857213805791	227.225077769411	228.705726817265	291.60865583396	257.119004144467	228.741530471726	242.829608354155	164.05858295441	284.765478256808	244.211402774029	274.254893495775	226.107307714865	219.080322043965	311.882526156808	248.832427580093	154.052671054849	235.642424022524	214.118168860408	304.735312151866	218.685023496288	235.541951368353	219.871527467936	179.90776321825	264.729924874815	326.846975200205	207.389663579285	182.43903498823	237.078748795546	233.567435806075	222.33191226389
ENSMUSG00000022637	13.5427209300318	16.3315237996625	16.3282608123872	15.5541527697633	14.0413111787021	21.1360066674447	13.6629147677506	14.6201556859008	12.6650207323155	15.509446222852	17.2717280601052	12.2372790383556	14.4397894981452	15.4620779477695	13.5982901688696	16.8298425785825	14.8696741484443	16.3849966072233	14.5898119128028	13.1229904528717	14.667560236157	22.1554190103743	14.7160459943305	15.904125180657	17.3611285311518	12.9430585023696	9.63987999522579	19.7980258934397	18.392945267962	14.7548321951088	11.0355956153799	15.9885132064224	14.9391067144114	20.9094193700901	13.3059026018783	15.2040978794903	12.7429576572329	14.6524735891223	11.7988427728749	17.0948849639052	16.1712068756246	16.7467329143928	12.3142727607351	19.8466176680932
ENSMUSG00000022639	9.76449806187073	2.88203361170515	6.91875458151999	4.15095488027425	3.74187976002351	5.00218824462858	8.34679883993492	5.23586842745759	7.40112149044685	4.49703121073563	5.45154838475297	6.38289969774694	4.39627254522737	8.17535155859075	11.2104951689788	1.77623668375541	5.1536938809949	5.13691785523756	4.27122029911039	4.08931713828862	6.86814328518464	10.3058163758238	4.89425059087464	4.13032504691689	5.64555035365083	4.13825680007735	7.5649282473745	8.19404156515112	5.50280739574274	5.93685555779525	4.50349674009989	3.79460713432424	10.0717285869089	6.66421629164761	13.6199062031026	3.6084392300657	1.75062996569015	6.1266190738143	6.02629066356516	4.56733567737925	4.90352724615714	7.5818542050236	4.40756757283143	4.97943812461119
ENSMUSG00000022641	42.3946046505342	33.4636124914653	35.7561236772953	36.5474877964376	31.1946807716811	41.9901999126568	37.7593280854199	32.9859710929828	35.8578399483681	41.5355717338023	34.5434561202104	27.8083018678911	34.7412757232602	33.2345813360102	37.4357690660844	32.7715668152873	26.2753901145805	34.2313577767124	21.9481518340425	27.063844333401	35.7376269246048	47.8573740205261	30.9303319654594	37.6476754276448	32.642317458327	31.6092381112292	28.2279894030603	33.4886916140959	37.3889379217589	36.1013201933579	28.075853550893	37.7328911671568	42.3461897092714	58.2149264418529	41.291473560991	34.5842546432139	27.6029562032075	40.6156285452864	31.8759058783315	29.1983245089602	40.4454055835515	16.2884889789243	31.256719657713	35.425145515091
ENSMUSG00000022656	27.2817131778901	19.6138398574378	37.2228996485776	34.0664572932852	18.7464471145732	35.2971311346326	24.6926132348075	25.8168589384639	25.7258233625158	30.0274209976678	31.7412583523467	23.4175173624346	39.7809052263257	30.4798433108329	31.8912281341346	23.4907301426653	19.4319605348988	24.3560760377643	13.9977615743123	21.9336101053662	22.9326140200233	30.875725174533	13.6173366780117	30.1466253424394	23.7707383311614	24.6094207579068	15.129856494749	27.8902781223777	32.1122732957042	39.9428149660489	24.7489460491976	29.5467724054685	30.7393649436886	35.9656117327014	36.2674159414028	37.0169103039324	33.6283802711643	32.6895828903518	22.3924274130369	21.6622206412845	32.2728601732896	15.7052694246918	25.7052032491848	20.5579659716091
ENSMUSG00000022658	173.111302323015	226.239638518854	178.780618386477	187.842636363675	245.333938325502	199.805716362911	226.80438514466	202.225349032804	279.93653637396	220.53157779891	191.82317447285	276.904011728372	224.888998817647	185.011760271586	205.836023210925	209.196275429293	273.948400149606	219.071833016036	267.479885068051	231.269471975395	194.209362386153	165.143405730813	309.736144536781	219.049652488213	188.807578744653	209.290136463487	383.304107254112	225.412485043815	184.758642835143	251.748867660332	293.092436490826	198.087019618769	253.215986740763	188.043732716173	114.061808144715	207.667704903331	200.508199558697	218.030520745741	232.583102294333	201.843613113896	173.049301963673	325.186560024254	204.733196035719	210.48796301035
ENSMUSG00000022661	348.136249994838	393.237475019324	366.472592673951	340.47372443261	449.655392548568	338.422693423569	456.043253284301	283.945172412123	464.252166218938	386.001080537237	390.167827387273	521.527626259221	290.404182357499	355.272342730933	303.330907189516	323.275076443484	467.549867826652	392.752797052603	363.857222312334	379.079698719355	426.911369624867	281.26116675882	576.522743072008	413.222404693846	351.34000208397	350.299035725697	493.449462535885	425.32674136626	352.518887482067	306.533821520869	554.376391502027	336.014593546172	436.566376666759	309.41004211221	116.416835153897	322.975583221386	386.441386844905	424.23623824412	468.084197962603	363.364176961787	294.072527613509	453.619837574187	452.700928949976	397.145757852918
ENSMUSG00000022663	44.0138430226032	32.5829911101109	42.1490529106198	46.8055946844717	42.1980301650176	46.1821745683667	43.9200605625147	50.7879237463386	47.6125623155484	45.8555544716744	43.8161832793229	49.0710823896851	54.4708890969635	47.9857591482501	82.520576352158	43.0293336639748	41.8209585424996	38.2168974919829	47.1948698396752	39.5920250207034	43.0326039732755	49.4428842321913	49.7082730079989	41.7780004745617	37.7784948477387	44.7283926476446	49.0207350429867	42.5988372051645	38.9342468479606	47.2329243642239	43.2092254793368	41.3569541606125	42.720603411387	52.220657819736	92.9058155122298	41.5984117982854	49.66903623586	52.0548403824082	38.2193697347159	38.7571056051897	57.3121482387729	47.86566198666	38.9615515216702	42.1473869833161
ENSMUSG00000022664	30.9127325576812	25.057681123992	32.6565216247744	30.7743206641022	26.7859313514554	30.9994764455856	32.9897287483142	33.2679024698459	25.2113068952655	27.4779229884319	29.6013982387054	30.3289374173198	34.4910813507676	35.7227318103639	32.3768813544514	28.9082520281193	28.3875597379391	32.9914120875171	28.1223910783011	29.7776638888108	32.9438059272416	28.6226317158508	25.4034911621588	25.4940752895905	32.3027354821675	27.6030533366862	26.9311445606532	27.0759634326732	31.8861305260161	25.1006760715608	24.302653579458	27.0738823628752	25.6098972247053	24.2238973140842	39.4467024037985	30.7325498470764	26.5037234340532	31.489965169605	32.478534944688	31.7429829577858	34.0116996222815	20.2877087793763	25.9070765731313	26.2131849845603
ENSMUSG00000022665	25.8587461236476	15.3708459290941	22.0293145875597	22.1384260281293	12.4111853426522	26.1734215898523	9.48951534778315	8.3371135729517	12.54628616295	13.8451905779341	15.9470527516606	14.4733267031714	43.5338208137149	23.4597044724778	29.4224909308577	16.2969715734559	15.1653778957145	12.6651595396374	14.9281263919403	12.6397075183466	13.3870589456989	27.4126370806327	9.18920519102993	23.2627502642446	24.7045887655999	11.7544102725601	16.1673323686746	12.8254563628452	25.4033711282918	21.1718745994904	13.4293461348925	18.9303996364041	17.2979130377395	21.3325442140043	40.6634663585425	43.0985494557285	22.2289293317865	27.3341466370177	18.3960451835147	17.5189947053761	28.1691990736687	21.4124893482535	20.5910790425407	17.0367918692054
ENSMUSG00000022668	9.77234891458379	8.25142234329026	7.37566913408357	8.25419763548787	6.59311804053251	4.9669615668495	6.53484792509905	6.25041862505495	4.78896096440678	4.30192379363994	5.55344648540256	7.31797417576082	9.48200929693796	12.5758233975192	5.45388566415734	6.66088756408278	6.34369024679511	6.11116089674813	9.03553395156362	9.59130746980422	6.51891566051423	6.68793241652147	10.9537989414813	5.88690006687006	6.0976188594131	7.1825169886449	12.0433657698202	7.53241087976624	5.28420271837761	9.31868055825405	6.49152683257642	7.24983142832016	5.85994885181085	6.8235933161886	5.33806122081253	6.68007244433285	8.22388960626535	4.32247970879108	8.80853391097535	6.12740704946694	9.15081648426475	7.64475859980155	6.762756352207	8.18050549043267
ENSMUSG00000022671	10.5495833331769	6.40451913712254	11.761882788584	10.4012432632159	13.6337797196896	14.3372578560833	11.079381793485	13.3716024455071	13.1399590097773	12.0038864601526	11.0559439204803	11.8713803295676	12.9743653164027	9.59715182965001	15.8646718636812	11.3679147760346	11.5324461435378	5.88974202367755	14.4629439831263	10.1489416250254	11.602117752939	14.728555387311	13.9169846733714	10.5869251202582	12.6494286119395	15.2323069449656	13.2710455539655	13.5888763844432	10.8925434066414	10.345843876452	9.00699348019979	11.9807258960125	10.3712595486014	13.0816097576786	20.7242376808016	15.1635536184783	7.57249240972948	12.4246121077353	13.7018819297903	10.2112576215693	11.9284386200844	12.4559033368245	11.3721972489849	11.1681683651994
ENSMUSG00000022672	18.3023003873255	16.8919192241607	20.1474133413862	20.4685016510075	15.0786639834611	21.6996335119099	14.6565812963143	15.3451220835488	19.0766874780502	17.9881248429425	17.6793204627036	18.5388679119274	19.9798077461959	21.5935916167125	21.0854439820865	14.0322698016677	12.2928272079468	15.4107535657127	13.1942646863608	15.4278782944525	14.900378652604	27.7881526570797	14.949105546277	20.746575235663	20.7145005457264	20.6032359833639	15.1730846561626	13.4870870482301	21.8981581981269	19.4693939615932	14.5247912878897	20.4652969042206	20.2557812844525	28.8077497898206	24.0997763939625	18.5692715434841	21.1704088874158	21.25037105323	16.239267472344	19.4764242813958	23.161341460572	15.7052694246918	18.2022447091741	20.8780727081912
ENSMUSG00000022673	15.4725586625613	9.26173523717134	14.2833537082731	15.0488813653713	13.8868197074219	17.2022435598554	14.9437509230692	7.97825520611595	13.7732100463931	13.5505819190891	10.0303395374422	13.2906607655443	15.4995413759175	13.1845316385664	11.8580327960678	14.7867263330928	12.1982020088204	9.79867080886565	11.4604029807813	16.8033758773314	11.6160868579258	13.2047966259949	12.7034102921647	11.9100533852878	14.2624429986968	12.8338789612612	10.5774988162861	16.5336418810869	11.2886701582117	12.1391234817037	14.4128124500278	13.5829880994721	13.8907483484878	13.9363219423852	12.2653731683214	12.7163020237956	11.228459175287	13.089114638049	16.6198753037271	12.6087826139308	15.582435838196	11.2061471491832	9.97287865849591	12.4052030650135
ENSMUSG00000022674	89.3466293010009	80.9194981677591	89.2571923550899	86.3422471159574	109.66560417082	92.8430796877509	99.132147555627	99.5129153322589	113.093885756802	96.5958763096556	86.6643346024748	107.35874669962	87.378597490385	89.1273272416886	95.9521255820521	97.4594424826336	107.446491174175	99.7058042191765	106.78050747776	94.6052367259968	101.120410846092	82.5646097934069	132.065525705953	98.8301328726242	82.0464012598844	98.6494385125674	145.630488422943	102.241789812524	79.5687104193592	89.1816107485132	119.839671135766	97.0720195409445	102.960772772166	100.237922919222	82.3223241329659	92.1088576096129	87.2102780419657	93.7732603609812	99.9707701642681	95.1842542313717	81.8436951851505	134.321295535307	93.3781882691428	101.244425668657
ENSMUSG00000022677	33.2679883715998	28.0998277141252	29.8613447738403	21.5658805274018	29.0458785332518	25.997288200957	27.276146209073	28.0320340423883	28.6941875966522	25.4595703977868	27.4854841787167	26.060119148126	25.3053736749673	29.5530072591362	33.7933699137086	29.2634993648704	32.6118989846562	32.2385879190771	36.4956744369531	31.6736200165628	35.1943839528953	27.9946862241255	35.2252865656147	30.431475345675	31.3688850477291	26.5742122577733	40.2021901146188	28.3483301353365	28.3432271342366	27.457956954803	33.5530793158794	37.818163237591	28.7549723224761	27.2562920288021	28.8098304123264	27.2051991390346	25.3230660153319	27.8221339884215	33.5420166602109	31.4493685213829	35.2288872365758	33.0768804329052	28.6996575543909	31.0147860332926
ENSMUSG00000022678	6.72229263555925	6.08429318026642	8.21948044284575	8.25419763548787	4.85332919369386	5.95330854466359	3.37846619711651	4.67200567373138	4.59107001546435	5.77178021535361	6.11388603897529	4.10619662084357	13.0458494228292	11.7298522362389	14.1244144908794	5.77276922220508	6.29426547760852	3.85268839142817	3.72145927051202	4.20084396933285	2.59980565032413	8.97064988178999	1.93106485898455	3.1808250361314	5.09372964239173	3.12570460431375	4.71186959407897	4.52962546148105	6.40737847449497	5.76224215903656	4.26006448387828	5.75586475431205	4.64272990623312	7.36942436483783	26.5725547536035	7.25742272114336	9.60810864890407	8.8686024355214	3.42547048244757	4.56733567737925	8.72897403393931	4.04087834004005	4.37392201884035	2.80982579888774
ENSMUSG00000022679	31.2562073638777	23.7767772965674	28.1731686559494	25.4305626573123	33.6398695257559	30.5063029566785	29.7106292040541	29.1597595498407	37.1639202113882	33.8870777060945	32.1997998052699	28.2961668129418	32.2750740515473	26.3033050145963	23.9993633039871	41.5639383998766	38.1457833978557	33.34568228443	39.4136368195137	32.714537106309	30.1111818604705	27.2040173159399	38.1884722975048	29.6244003365074	28.5673337444136	35.6594468942836	42.6661953151922	34.2012169675873	26.1571803605853	27.8944904516997	31.6867653515137	28.9498679124288	36.8048669179609	31.3464988533054	36.9739240441574	30.9352711521362	20.2340254173954	27.162772676911	34.3498567823214	29.5898104241642	24.0655379740478	31.952099864028	28.9688219863196	30.9080837877652
ENSMUSG00000022680	6.96763178284243	7.2851405184769	7.55528000301983	7.87250063500288	4.33465279131436	6.51693538912878	7.05503235280213	8.29683766197125	6.25335398658076	7.93495845680116	7.08191799514638	5.24454815929526	7.00544242979321	5.95378863506066	4.81606110147464	4.30737395810687	4.30882603165147	5.31405295369403	4.3625652084775	4.27519519002901	5.19961130064826	12.0582223992433	6.45907901108626	6.69634882606469	5.52414979717383	7.04604256225937	3.38476503868242	7.22704287112707	8.02806832392605	5.98836651042906	2.96175911736299	7.4613061629971	6.92665348913812	6.6289558879881	5.69131527218983	7.1001109884169	7.77605403364694	7.06917585440112	5.45537891649057	7.12471741844897	8.06821504332239	5.20731744850522	5.65413534820093	6.18873024058819
ENSMUSG00000022681	21.344505813637	26.5787544190586	22.0846646242118	19.8482440252194	30.3055212247449	22.1928070008169	28.5182293697776	31.093003276902	26.7548562970164	23.5442600183483	21.2457539854392	31.3859781315964	21.5882001407913	23.1931169216542	31.1627483036595	22.7802354691631	32.1049782750502	27.0131025146113	25.3668196457265	22.4168930398912	19.711959259174	26.7450538336157	31.3631568476456	22.6906765077463	22.1942290068412	28.3932842894669	44.2094406776566	23.6660206695358	22.237372352659	24.8308983704786	33.187930931547	24.1319959328935	22.0155256843957	24.9643657909339	42.7044897665002	22.5377438113362	18.1984091782208	20.9504666230433	25.0566822327183	24.3572749292009	22.9179039377132	42.7833201569189	23.1464588681632	19.2775390252805
ENSMUSG00000022682	85.2798875956348	84.9399350560878	74.5011493338073	73.4766725933602	78.0237502436585	74.1521567249518	90.4733374257231	62.0249029098822	72.3885091231405	83.9917955264954	81.0089900164227	75.0905461257235	69.2323570740278	91.7949800002635	64.7132916072097	72.3816448630329	84.7402452891456	90.0289137904996	76.3744936652808	75.6151914479914	94.7958985633111	78.8165471009362	100.58184377573	78.476175891421	67.0249925444712	82.8091600100586	77.1622681232199	84.8414117335833	71.4234247598116	66.9205850742655	86.5807391294881	90.473666730742	79.4880289591363	80.8521055912591	38.1906879989014	68.0738142391045	73.5671708837697	72.4911851251315	84.8438290791411	91.3467135475851	86.7680885046956	77.0682982378773	93.4337034332281	83.654560493468
ENSMUSG00000022684	35.2797693793219	19.8540093250799	28.6159689491667	36.6429120465589	26.2302066346202	27.6177153787944	30.4061957740486	34.637283443181	33.6810395100014	26.3448127621048	29.8051944400046	30.2882820052323	30.8453919230181	36.7002194967172	29.5439042359369	26.7323620905189	31.6825443503785	32.1057365952347	24.2740638781125	27.026668723053	29.335120472314	34.7560527978189	26.7685542521307	27.6779253143971	33.6610633868053	35.0431107751231	21.5708525453707	32.8779555968175	31.5092259098694	31.2994517274941	30.5913201985164	29.717316546337	27.9687035480334	31.8048841008791	24.6492826961049	29.4756777557052	35.9896951086068	29.2192601981913	31.2098421734112	31.1557540849799	33.6291549435033	22.4539528379545	30.2473530379806	35.2473084392121
ENSMUSG00000022685	14.2296705424247	17.7725406055151	15.1105600060397	17.8920468977338	14.856374096727	16.4508585228278	18.2337807991435	12.1633251160938	15.6333849664519	14.4825650802431	14.7242755438655	17.1565839009504	10.222227218984	11.5521272023565	18.9404755923541	14.6095467238882	16.6438966320655	14.6579293972727	19.8759756493256	18.95956127752	17.1897597476655	14.8537272461267	17.6126432828074	14.1950251612431	17.7856060013511	15.8926670726375	18.5016530850073	16.0318204535565	14.1339231055036	17.5486465752477	14.2407869889645	14.9226123259942	13.4414519059491	16.6076501236298	27.5930664575824	14.149947093179	20.3154500669624	16.1948392300826	16.2075501530621	12.6254207653269	15.5800014629674	25.4533676882935	14.9386259720393	10.9903312893204
ENSMUSG00000022687	8.29246317817162	8.08570541061721	13.83750916304	8.111061260306	9.70665838738772	9.58165635590826	9.3404653684986	6.68580122275353	7.63859062917776	8.49832669745316	7.74425564936871	8.17173782959958	8.64957687760182	7.19786387223751	8.70128686400881	13.6770224649166	5.70285798306812	6.77541751595988	8.28870473886768	6.80313669369834	6.71293100755335	8.21961872889594	5.89307724207354	8.73540009922653	10.8666232371024	6.42750524267334	11.1096374832871	5.39483481929204	13.1916615651367	4.40898831865676	6.69438704609444	9.7210160295048	7.71292226358082	8.74458010755877	25.3557907988595	11.1902160393049	9.89309492238852	13.8384472786155	6.34346385638438	6.19852699072899	6.08593807147163	7.0819517299671	8.44503405176098	6.22429765576399
ENSMUSG00000022696	34.4456162785591	16.4916367780906	40.0180764995116	24.9057292816455	33.4546279534775	28.1108888677014	37.6599614325635	19.9768518462997	40.7259572923519	22.3081075808145	24.9140856088243	28.9466534063428	21.4452319279384	20.0829288287121	17.9286980500275	19.716227189685	25.8107127974417	40.519653771917	14.3783653633419	17.2123075911603	25.84284422561	21.5712836692345	21.2417134488301	21.5536502448307	13.2012493231986	29.7602297537478	16.5563858213968	24.1240726824946	21.4458726587508	29.4660110405279	20.4483095226157	18.5893113546671	32.311902492574	24.9291053872744	6.04456932356713	23.6778484309929	16.9363271099326	22.5356757540302	22.2655581359092	23.0650451707652	19.4750018287092	10.5396105157746	18.9088013429867	22.2652019000472
ENSMUSG00000022698	53.9746124023005	48.1139500176331	41.2081022875331	48.9049281871391	50.1634177729884	53.6854569353095	47.3482100860594	40.4370146243647	56.7947023464771	56.9387888729362	40.7592402598353	53.3805560709664	43.4265946540753	43.1871832334251	52.4100766925182	45.649282772514	53.775838610709	44.2837746141169	54.4686311411305	44.6850836383902	41.829708821633	53.7404513848628	56.9997075617509	48.5194505511387	43.8485226715888	54.0614824520744	59.6548627507246	47.7900933520304	48.6206954829324	46.5344707691892	67.593023144202	48.946168429261	51.2946771898336	67.3826313933258	82.9362011733594	53.5995130578298	50.8904059793648	48.1989262800076	44.1505084404353	46.1627141677975	50.7741119105633	64.5707363614648	46.6327378316363	41.2582016039213
ENSMUSG00000022701	6.86949612392916	9.12643977039963	8.02575531456319	7.58622788463914	6.11297188518692	6.97488220025675	4.02434944068291	4.79283340667271	8.19268528621656	11.0124150121164	11.3616382224291	11.0176166757288	12.6169447842704	10.6635020329445	11.0486107622065	12.8777159572267	7.73054082149235	8.10393075438339	7.10460406188658	10.5206977285062	5.93686961939689	9.01237383472855	6.35919634596636	9.7323751105513	11.0364142251821	7.21993739587964	10.3315305778429	9.31372426349474	11.6086621773203	6.32973570500228	9.89957841967905	14.9226123259942	8.76128062950443	10.5781210978533	8.79210083427946	10.1360652529935	12.9058069563669	9.21135035573479	10.7204539172896	12.168687197589	11.0242421066086	10.7062446741267	11.0693872630652	6.43770214681875
ENSMUSG00000022702	49.9510503868563	49.3147973558436	54.8242113039644	55.5846256956264	48.6444368803056	48.0844151684367	48.8883932053331	50.5059923694755	46.2273256729514	52.0876607164733	57.5724268670174	51.7949949995516	49.7171960196038	54.2185760865061	45.1252783877666	51.3332401605313	45.7073506494793	51.4134623269897	39.7942406085433	48.9974544387673	49.047079731488	51.8211495496891	46.7117930544022	51.9376505899665	46.6076262278843	51.1118738818065	41.1964378271308	52.1161401410854	48.8468382526205	50.5942322903286	50.7150533795033	55.5973899231327	46.5396231729658	52.4674806453526	39.2111997028803	50.3559721768718	31.9188697535054	49.8269789010212	46.9733498565263	47.9896484387492	50.0785761309666	52.2814671829924	45.5897256579129	61.353791178245
ENSMUSG00000022704	7.36017441849553	11.3680214683925	7.66598007632415	7.87250063500288	6.85393817430049	7.1862422669312	4.76959933710567	5.47752389334024	5.18474286229164	5.59473174249	6.26673318994968	9.35074478013883	9.86480668685166	6.13151366894306	5.70642533872206	7.1937585692094	7.39259368175497	5.04835030600933	7.86581163994586	8.36451232831763	6.51891566051423	7.63548338775613	9.1559109693233	7.83337508898031	6.53695304106939	8.89284971931517	6.57068053486242	4.83499347012022	7.4627113997059	5.58762876027788	6.81610317420525	6.05431700083194	7.30106719125369	7.82780961241148	6.20157112417926	5.55456375864045	10.3409304950069	6.21230605386765	7.23154879627819	7.9602136091467	7.30312568576596	5.12400036932914	8.54597071373422	5.5129493522481
ENSMUSG00000022706	16.0628446509246	13.3061890722642	9.94640158639314	13.8889996051475	11.8769486482014	13.1737206890405	8.73979395198185	10.1523488808403	9.05074044083093	12.634179023547	13.2340158218653	14.5131690070172	13.3282116432137	11.3575182902553	16.6838069619488	11.466495911983	13.6822123861921	9.94569294058451	11.7492389673449	16.754304071672	15.8991696591613	9.70207077680291	14.386766141652	12.0823876372454	10.1649619788629	15.452867227608	16.8118642553509	10.4018522676123	8.6330002328416	9.86347436238115	11.9306148774214	14.6569898265915	9.42998350148284	9.62115374253422	17.3408488776101	13.7007166811663	11.3611813540812	12.8667569248106	12.5559351841344	11.8170023504308	12.0522439888526	11.746874993036	10.7921478981787	12.5307560405841
ENSMUSG00000022707	20.5594205423308	16.5716932673046	15.3873101893005	19.0848500242494	14.856374096727	17.965605667328	13.4144981356097	19.5740927364953	12.1109260752767	22.3081075808145	13.0939059334721	11.0582720878164	24.8407269831953	22.1267667183598	23.5946522870565	20.6043455315627	15.9680023525907	14.6136456226586	12.9828181368999	17.5097124739449	16.2196830124699	25.2429915278276	9.88838384686916	19.7496002243382	20.7993960397662	19.3265397365315	11.4554627745957	13.283508375804	22.124300967815	16.981153029282	14.5247912878897	18.6745834251013	16.324437412239	19.1463991871146	25.3165403487065	27.9349958372502	18.1576968534374	21.1646840731767	17.2225043700836	17.3232517477742	17.597055223798	16.4551231372765	13.3909304884497	14.7249098827788
ENSMUSG00000022708	142.787383718813	114.720949043708	204.767460594666	153.489906320026	101.919913067571	125.688786315738	83.418305072921	74.8326426016631	129.578993367503	120.180503379817	185.352645081601	134.040893652686	137.428194604872	172.037832798171	114.330862282906	98.4035122800496	95.8080141155445	133.028458940807	78.1083553708603	76.6561085377376	113.964614850776	161.221354154588	99.3499575725845	114.889501305045	138.676789514115	86.1109606484182	102.321058065917	116.141632619098	147.558157221458	133.579250050393	110.234240025688	108.764525838889	165.15388400318	170.97769734497	152.370247494075	189.503875969967	186.258885884475	142.968726219009	112.691635408669	105.016096753456	136.429343167904	84.1085914282564	155.274231668832	84.9349874397966
ENSMUSG00000022710	174.141726741604	152.667724931159	159.463455594873	165.370225460121	154.009843192255	158.977996816963	169.867293057961	177.052904670027	168.286462980642	165.221634876319	162.272725284469	179.209056481965	141.50278867118	144.66817758028	136.185257197161	152.312295632026	149.372635763918	174.079518008094	128.644080692018	144.984880357506	156.803203477012	169.816488459931	154.784836714124	166.209976888001	157.099111720765	170.504984964889	128.819921012434	164.084409975448	169.908600958961	157.283018931884	136.646639825734	171.141045361545	178.408129058071	189.172065633277	94.8683380198815	169.312833986004	153.811163032032	171.845238496987	153.511825324502	153.16886432354	140.289566744666	127.183521362292	160.623874753414	146.004239296635
ENSMUSG00000022711	17.2228081392795	14.3301115693117	17.1861863804957	18.2260317731582	15.0786639834611	19.9030729451771	17.9356808405744	23.1183729027743	16.6624179009525	17.3507503406335	16.9660337581564	17.8477259064389	21.0520693425929	18.8388535915352	27.7631757614421	20.3823159460933	18.9672832177599	16.2078615087668	18.1421139437461	18.513453953343	17.073350539442	22.5309345868214	14.3498095555576	17.1859501952174	16.5546213377731	16.6850992258438	14.9569438490947	14.9630324233194	13.8700898742009	18.7709403665585	18.7037116863608	19.1009437772726	13.9656310889109	16.3960877016727	23.7465223425852	19.2179797196757	17.547011981685	18.6369181616029	17.888568075004	17.8778567943131	19.092457149931	13.2057570494092	18.8751557889957	15.4718256014705
ENSMUSG00000022715	1.61923837206902	4.32305041755772	4.5663780238032	5.72545500727482	7.18737300440159	3.52266777790745	3.4281495235447	1.04717368549152	5.81799389890741	3.71801793013576	4.84015978085544	6.38289969774694	2.96659041669814	1.68838782188287	3.60192805068272	4.12975028973132	5.82958816046964	7.61680923362811	6.25881786404294	4.87000495559826	7.52779546511763	0.667583247016929	8.65649764372385	3.03840003451358	4.75414766623228	2.33327245110744	2.76660233046839	3.46083743124395	2.0729753888072	0.261920098138026	7.30296768664848	2.81397832433034	6.55223978702254	1.51619735735898	0.431754951683366	2.27047861667055	3.70482155529776	5.35543625333418	7.73902590478894	2.4794107962916	1.14763403633465	8.08175668008011	3.801947600992	5.05057295496278
ENSMUSG00000022718	42.7523091272731	37.9467758874511	40.8386407928799	41.9303697457772	43.6895953050032	45.1179766326608	48.9028013699973	28.7570004400363	47.2959367972405	48.1100897251195	39.1675919276887	46.5911022523439	40.138325758458	47.8968966313089	35.9788094051341	34.0078275471811	39.599378532651	41.7538425704124	34.375711332058	35.585609493491	40.9364621638649	51.9267111506237	38.6892173919725	36.2096576613102	34.6106194876412	43.5397444178352	34.4441990143314	48.379453608704	43.4442874847728	38.6292856738867	41.7080598993035	40.6270252376953	47.3258919474085	48.6353799756369	29.4872931819678	42.8475804800643	45.3657435062449	42.6121351805294	41.3381337397073	40.7918536494621	35.6187350410398	30.1191241221542	38.6086096603038	40.6891229611086
ENSMUSG00000022721	14.9514583137318	15.050619972238	20.0187245061699	16.9941047040929	21.6265830803577	17.9730032696616	16.7288728416338	17.1172621666883	15.8312759153943	14.9545763088975	20.4937460026452	20.0024627470796	17.4421219680566	15.7286654985931	19.3856577109778	21.3219451517999	18.5697728946438	23.6532925346383	21.4461777256223	20.6239133528034	25.3779834541043	19.004008844925	23.9705078599055	20.1906429793481	18.831094010452	15.3643789705	20.1529688510057	18.6997189557008	18.8580455642871	16.5048949841677	20.4483095226157	20.2145970171439	14.0030724591225	15.78537751029	24.7568289295242	23.7666403626091	16.3541408655287	18.2684641473736	20.700942775732	25.0430277573331	22.1802882434508	25.2034164507653	20.9393105263484	15.8274997532284
ENSMUSG00000022722	50.1963895341395	47.5535545931349	42.7855783321196	43.5611701803493	52.8308964137973	46.81625476839	47.3482100860594	33.7512134016112	52.955617936994	56.0181368140454	47.1278715504346	57.9339622247732	57.2945113008087	41.6765204454246	47.0274201673406	57.2836330511119	57.5355005402873	52.4762729177285	53.9188701125321	54.9827277048079	52.5005529087843	50.4025351497782	55.1352311461796	50.3709755721704	52.3805198225949	54.1935544776088	61.6865863371623	50.8437734384221	49.713718869758	49.4155918487075	68.0393156139416	61.6943429591818	53.9904558450657	61.4941439821875	37.5626807964529	49.8694410447281	48.5698034667058	51.5407185020882	55.6956126590549	58.9838778907264	51.1566565893416	73.5273223728937	53.7655952777452	51.7861564959564
ENSMUSG00000022723	21.3253693601489	6.30124626603644	17.9013088540416	20.9465771441149	7.23034904917018	20.9760775503277	10.2268159119774	13.0260351292949	6.30678454279521	9.96464214970956	8.79482506706596	9.04867506832826	19.7267540094463	22.6172878118752	37.9266835296213	10.0570521034231	7.22657714935899	8.73630305587298	10.5934721279916	7.87788358886128	11.0080427603053	26.1388047974185	6.43943542027934	9.02309860249454	14.8499198174527	11.3894512420001	6.16390353596074	10.2099793688507	16.7417261446231	10.9954057198343	7.13337654814742	9.85659862149526	10.6427094826352	14.3686144912508	50.0478564856312	18.1297717541143	23.0301478835257	16.3889202399034	9.72484726503007	8.13181493531109	22.0975194856788	7.57143957012659	8.9628391276837	12.5015907601399
ENSMUSG00000022724	12.727704282757	8.02886530327525	14.3124124775155	13.9786984002615	11.2197115497576	11.8551861397697	10.037522438286	8.1188181354377	11.4242444824464	14.6797970790132	12.1452346164244	12.0514838051154	8.58095213543242	20.7182958248417	15.7379973153819	12.9785173890298	12.3743569554085	11.722800815849	8.77503180262778	11.6764874542279	9.67399323406431	14.6976796621365	13.1375669432192	14.1883786611676	14.7777586475188	13.0870170102021	14.629706667194	13.6550394529816	14.8428806884757	11.3407037158796	8.60857602085041	15.3314919037264	14.5553326697429	13.346062785125	19.5039411855438	9.72251379067139	15.9722592590595	13.2009361470186	12.6041455094429	9.35455594379805	18.3117182373337	13.5910985405986	13.6775906084537	11.7553863897517
ENSMUSG00000022742	48.5280833326138	24.3371727210657	37.6933749601209	48.4755190615935	31.4540189728709	45.7242277572387	24.2454632969538	35.3219739298485	27.2297945744782	34.0995358735308	33.3206789124154	31.792532252472	46.3931850707734	52.6066100291927	126.593606095905	34.3257739135733	33.9214441511385	31.0872097791101	33.7045799840691	39.9266055138362	39.6179338653871	54.1994148671869	27.5343213513832	34.6567503936705	31.7084670238885	32.7098383240157	31.3836451862508	31.1475368811955	37.0120333056121	33.962306058564	32.3764900774749	36.79489839238	35.2697707392871	37.4465486864009	156.687797010909	35.8005824735731	52.7224605946219	44.2573251975537	31.6538846433581	31.5798638264508	67.8147385106839	32.3686852599085	27.3201898407566	38.0927016532756
ENSMUSG00000022744	106.035579455792	95.3472786539119	95.0913629684108	107.972539012191	83.8773839276557	106.525473603921	98.4226696542326	93.7220448514908	79.0772231973946	90.8258665790307	83.658340633312	87.9783117574801	123.167115372793	125.740461471803	153.709244230258	102.799698072344	90.9500239818198	87.8590088344079	96.2927586244985	89.5560453285208	91.7304560800931	110.902266910687	105.476094366604	103.115701171305	93.2152524557686	101.82753168701	95.1451832712644	97.3106054196828	110.169219299699	78.7506428401663	99.4015046238265	90.132578449005	84.9170276398121	116.923498534939	154.607523152798	96.7791510355822	108.091222300171	92.8418428878014	93.40750528526	99.4374224617998	109.199117396691	92.8152262021571	102.248838578891	92.2263075508344
ENSMUSG00000022747	7.63642629833639	10.999761618008	8.49346312427394	9.20891725795095	6.01998061590317	7.23344601515516	4.97429464198979	11.2832964611711	6.53277600648747	8.9763575741849	6.01351640983545	6.97321628125831	8.23711358352114	8.55390588076028	15.2535582281159	5.40286793281301	7.13406411985589	3.6755532929717	10.1295583984744	7.20314626104366	9.18313440605535	6.41464052477392	9.01607523815545	8.01425484103495	12.3769140760715	7.72445253342099	16.4184879864875	6.34961879297052	7.16420294371767	10.7963464452494	9.2504257364214	7.44169358679722	12.705728981292	7.27386867092056	24.6991307677993	8.50618596031217	9.3227152521718	8.75249657754912	10.8714283570716	7.44932448980556	8.40833203954521	14.1439073609319	8.39221053199499	8.98219502849507
ENSMUSG00000022748	10.6967868215468	12.0084733821048	9.38183121254111	10.4012432632159	6.4834550297437	9.93392313369901	8.49584881921947	10.2300813890325	9.26129641050568	11.437331346989	5.45154838475297	11.3022045603417	7.64879938763136	13.5959650920042	10.1987176266522	11.9007857811612	14.1937798689696	10.3624032597034	10.0648557543393	7.58382451100798	11.9513453776094	13.1013212227072	13.2843944609454	12.960675147222	11.9278169126006	10.1695459661475	18.8474783763159	13.7924550568693	8.51804432491684	7.2028026987957	10.4675870175295	13.9846195512174	7.97501185506172	13.7515574272094	9.22385578596283	8.87919316162233	8.63101285410027	10.7108725066684	13.0992528634337	9.95026701143338	12.5544208217215	15.3303425683994	7.87305963391263	9.42536502158547
ENSMUSG00000022749	35.3288372087785	36.9860980168827	34.4830728342956	34.0664572932852	37.0483144556783	39.6300125014588	25.5869131105148	34.3150761553374	34.0372432180978	34.4182231246853	29.9070925406542	38.0941211260438	36.4568942774953	43.9869458858959	46.8250646588753	31.0397360486258	32.062734882583	34.8956143959241	34.3389196324518	30.5955273164685	30.5768186933644	45.3956607971512	38.9209451750507	38.7870754405874	33.1092426755462	30.2885178558853	30.4326256351523	35.4735836702505	33.9591059148233	30.906571580287	36.758270689464	34.5778245610894	37.7034598030383	42.0656615657968	58.7971743292439	36.1249365616689	38.1881606469153	34.5318529614988	38.8219988010724	35.7230897623592	41.0366109962087	31.3688803097955	33.1745162352045	33.1132635286644
ENSMUSG00000022750	102.404560076001	95.1071091862698	91.8533858242594	103.058190130947	107.958788323847	101.206245259281	114.569750743392	95.6552885785521	111.491760634165	113.488071105572	100.522476290819	103.955888707891	90.7133310551794	86.7298165346149	91.5456320297113	114.52286018513	111.522556113332	114.473557377492	108.810394352584	112.79080179607	105.117515025792	91.208561123688	118.161192836831	119.542051357894	101.280324389556	112.965605840409	110.2318116046	114.563897907796	99.9174137405068	93.5054750352751	124.961891527096	106.035819584993	96.8982661075105	96.1551207794869	48.4350554888431	114.132094748707	97.9945657538648	105.22361150551	113.357699113589	114.509630197151	85.7943384132601	102.521665926171	110.458353752714	112.677571276916
ENSMUSG00000022751	26.7910348833237	17.532371137873	16.9094361972349	16.0789861454301	7.78014603569244	20.2553397229678	16.196764415588	25.3335480066986	26.5173871582855	24.8221958954778	7.89710280034309	15.4490565932728	27.8788015063199	19.2831661762412	13.3554635587112	18.8281088478073	23.3183526418786	16.7835505787503	16.9157239568728	10.0002391836331	32.4393660249399	16.8564769871775	18.2452334952333	18.1354502060029	23.8131860781813	19.4145877535544	37.0897624928418	27.7884887861647	21.4081821971361	11.3498709193144	20.5294536080229	27.4149706446122	17.9718577015475	26.903687992207	39.5252033041045	18.8936256315799	22.3917786309205	27.0342422068309	24.8346609977449	18.595580972187	19.1272339389108	23.8286846443599	10.9011594931098	15.2228536952399
ENSMUSG00000022752	158.538156974394	165.39670671619	162.120257354176	160.169603828513	191.613882364768	158.203009905824	205.887704718395	191.673060355928	199.315763774815	188.66285268346	173.022974903001	203.11443878945	155.692383796833	157.99755512146	119.551634401312	164.035457744812	195.713637300405	209.639389023229	155.751528332907	166.918490462872	192.579633471025	133.224581732816	194.604725875253	172.951426964578	162.107945869117	174.73128978199	177.408374441285	194.366737498833	149.141156609274	186.356149825205	187.402265247941	174.04029575631	194.470476878829	160.611138669073	67.15752021184	149.52723461216	139.399000058676	164.561845192453	205.877119458955	161.651059152959	129.195771060098	164.301280135237	165.536125636112	171.968452374965
ENSMUSG00000022756	21.3935736430937	40.9088659883703	41.9276527640112	28.1024416607073	38.0486189459816	28.9211024566202	42.5289274225255	23.8030633894418	29.248282253691	30.2044694705314	36.1738257306038	27.8083018678911	19.4079348947842	31.5461935141274	22.9875857616605	32.8603786494751	41.7364717575652	42.4681398549381	35.2692844500798	39.368971358615	40.2775860453201	17.3571644224402	42.1837789023004	30.2890503440572	32.5998697113071	30.1124218218395	37.4355877841504	34.9137423210787	28.7955126736127	54.4357270630196	38.6245846538297	34.6630966315237	30.964013164958	18.5469723249029	7.65383777984149	28.0971728812981	28.5393396732278	27.5055205971244	44.4676816332545	41.3996355328162	26.0825917348784	56.2806869834444	45.1186879020378	32.5441848858517
ENSMUSG00000022757	65.0148740300438	56.9201638311766	57.7300882282028	62.9322929549624	57.35079077739	67.7761280469393	65.2838909266338	56.9501381263464	61.7419760700379	68.8718559439433	50.7962031738197	58.7064150544368	51.1826202013463	64.8696373670788	66.4940200817045	55.1521490306054	61.0417021150625	61.1558927420954	60.5160024557125	55.3544838082887	54.8287370732536	66.7166007487544	63.5253750162504	63.7589257242458	58.535443140485	60.6650837287936	57.5366828414598	66.0612792022742	58.797120118895	58.1899151363313	65.8078532652435	56.9617430500807	65.9716943127641	67.7352354299209	74.1833507892329	53.153526186698	60.1728160300009	65.6790702108904	62.3879670275404	56.5697147469688	61.4853629163534	61.2797117340095	61.9414648975776	59.3264485132247
ENSMUSG00000022758	25.9568817825609	63.2446264790851	39.0217758397728	26.4325172835854	26.0449650623418	16.2042717783743	5.26643260138751	3.34290061137677	21.3326442959938	21.2812264382056	47.025973449785	41.590486565574	46.3217009643469	33.0568563021278	29.0582510156201	51.2444283263435	36.244830736833	27.1016700638395	52.5233228860901	28.5880443576723	35.0779747446718	23.0733459750226	22.3737169868555	34.9416003969061	51.6589081232561	13.0311065193925	45.7786229369691	20.4596565788245	35.5044148410251	25.8864363659749	31.0781847109596	42.4228550410407	16.8111752249893	30.3239471471796	4.67080356821096	38.6386807444113	54.3509535859616	28.6622948278445	31.2415594926931	35.7557135886262	44.618620261132	20.7459527148448	46.498155615672	7.9671009993779
ENSMUSG00000022760	13.640856588945	12.7289817850311	11.6511827152797	10.7352281386403	15.3009538701951	12.4350172560133	16.3954977213007	13.4924301784484	16.1083232439137	11.4727410415618	12.125873977301	16.3028202471116	12.402492464991	9.41942679576761	18.1715246601858	14.6539526409821	14.9119175409115	11.0266598789151	12.5176357280859	14.0895563219217	9.93358576840264	11.8913265874891	18.4449988254731	13.5778501542325	12.6918763589594	14.5279228087822	20.5766048328586	11.5021949920755	11.872495408623	12.2229379131079	16.6751095511807	11.810181755144	12.5054176506602	13.9631198491664	18.6832142728439	12.1632783035922	11.0330400163263	11.6534292872552	12.9089489477422	11.3530915409141	11.9979921980441	15.4969767267515	12.684373854637	9.06969086982752
ENSMUSG00000022761	59.2739379836173	50.275475226412	61.3278406105932	53.9147013185046	57.8324188653138	62.7034864467526	54.6019757445743	92.3929397891362	55.6865130323995	56.2305949814818	52.0189803816148	56.3077457412708	64.0855014113226	53.1397851308399	55.3239960144188	55.0189312793238	60.914971937661	57.967460969879	63.8991472470871	53.3470008494924	52.7333713252312	53.6987274319242	48.343209918027	55.1659506266371	56.2008170543888	51.8162580179899	48.5884534288511	57.4091856241643	53.1812413383082	63.5592771481609	57.1254361266725	54.5741250779217	60.4678128916652	55.112010919816	59.1896788307742	64.100476659931	56.6308437738371	58.0957724761692	59.0576485029386	56.2108526580318	63.3980863102445	56.5306382209727	67.0555891042217	51.8217239111322
ENSMUSG00000022762	84.1513275181322	105.594509273308	131.567037122184	126.437131410652	97.1036321883328	86.058773814279	94.9448368042597	105.804818145624	107.296472516585	110.690705234327	101.999998750238	93.3041707409505	95.8244446646714	98.0153561861478	74.8715381321689	88.9450519390521	86.3454942028981	112.657922618313	80.2228208654694	103.199494326266	128.127735184631	78.1906878068578	78.1082441237544	114.224851297495	140.629385877032	87.9159449973881	44.8708315472842	137.262919883308	103.121102977754	122.622259278286	79.1560553147288	103.818745753703	148.118060556921	95.4146523026372	70.2583057739296	80.8047121968644	85.5773066948998	117.348319183059	116.307409806808	84.9524435992541	74.7005427286918	45.0328812946732	98.6487643018454	129.358688994364
ENSMUSG00000022763	22.6202693795096	32.0225956856127	27.3152430878409	28.4841386611922	35.936865022008	17.5076588562	38.057428043989	37.3357694788706	24.0635393913994	22.5559754428236	25.984015665645	37.1183912359424	31.8461694129885	18.3945410068292	26.0633894903334	35.3915159238265	32.1049782750502	24.9317651077478	30.4483031223711	19.6658978741334	32.9438059272416	16.0219979284063	25.9361987094649	23.3577002653231	17.233785290092	33.1500784091303	34.1934756781327	17.8640285053916	22.8781102001085	27.8071837523204	28.3598578498183	19.0156717068383	24.9359525608972	35.1898828521921	76.6953795990271	34.2193562941061	20.5190116908799	20.5220317227766	29.3385203357778	24.500493526513	21.9093770572979	37.0344416937691	25.4696843712473	37.2746511042323
ENSMUSG00000022765	34.5437519374723	28.5001101601953	34.4000477793174	41.7481094280456	34.7142706449706	41.9197465570986	40.6409610182545	40.7189460012278	34.789228824079	40.0837742563207	35.4095899757319	39.2324726644955	54.0419844584048	38.7440573863649	50.9531170315679	41.0754733118438	39.201868209535	34.2313577767124	30.4060138124789	39.368971358615	31.8573199838225	44.5194577854415	37.4227051982523	37.4577754254877	37.9907335828383	35.1751828006575	34.063791193892	34.9137423210787	35.391343456181	33.1328924144602	40.0040341057522	35.771633547169	42.5333965603292	39.6679541169501	60.1709400846001	42.0443986694171	33.9947911942157	37.6165842434193	36.157743981391	32.7543215720627	43.5405398027571	32.910246274553	37.0774004981697	29.6276568414366
ENSMUSG00000022769	20.4122170539609	10.4874000870382	10.9869822754537	13.3593950169746	10.5587696198683	15.0770180894439	11.9239983427642	10.0287018341303	34.9871197730214	18.7317284289697	10.9030967695059	17.8883813185265	25.0909213556879	15.1954903969459	43.3445499132718	13.0109337085084	9.96944062225242	9.12245757050808	14.7166798424794	11.7103172596447	11.0588747812295	21.6130076221731	16.0811090843024	12.6283501434471	17.1064420490322	12.5908664342779	20.8792019627536	9.31372426349474	13.7570184893568	8.5560565391755	9.85900637697544	9.03883946603078	17.7097681100666	26.6568651665904	48.0425509873128	16.0555273607417	16.9770394347161	24.2922588451238	7.92932982048048	9.10204752849151	17.4579480678786	17.5382451665656	8.88242625364502	12.8042694632859
ENSMUSG00000022770	125.172032943881	117.202700209343	135.995040054357	134.929889671443	135.374541021049	127.661480271366	123.264332868325	107.375578673861	142.085701340664	126.483429013761	123.755243238925	116.96562057591	105.474799032244	140.136189216278	143.550997705299	102.311232984312	124.491277600754	136.482593360708	100.014217895011	121.638597058912	124.945883493189	124.379103709842	112.035056042811	108.955126237635	94.4037893723267	129.430585023696	98.1711545702142	140.3165999697	115.068979309607	113.673322591903	113.480003441977	106.590088042816	142.876268727303	126.93745317424	130.900251260366	123.862717391581	143.75521881051	132.514914652501	124.490478181543	113.563539235408	117.580323540832	94.5232263252668	123.008145391387	130.852520431747
ENSMUSG00000022771	47.579602189217	51.4659152210246	46.5972586061706	46.4530020802737	44.7247252108949	52.470841085487	57.145265224433	42.9888963440856	47.5674431791895	49.5544511667408	45.3894899533526	50.7769834808791	38.2708034780667	55.36134805437	41.4909734557295	49.3065541043664	54.8315009884637	57.0773571001353	55.672184900662	52.54252064156	52.6169621170077	42.2509264641721	65.9641767562611	51.0009688293266	49.7496084622996	48.7103642175063	63.6184528707347	47.7875486186251	44.3661961758677	48.0365825320108	65.8816943829641	49.3682651779106	42.5281547684996	39.8657649814799	43.7571868396046	52.4788696834588	46.2084886292632	48.6693478005005	50.3385574323382	54.1982888156209	46.1411480826693	63.538854335869	56.2880024604565	53.8017619139686
ENSMUSG00000022772	76.7636751151409	81.8273387554462	85.2008649190363	89.4454437299003	73.1137371288475	82.3374275736976	95.4357080693702	97.5478536355231	70.6150104387185	92.6175971244104	78.1420869546465	73.6647608238128	70.6245100466831	80.7618098968437	68.0137099502791	67.9779100648323	75.2827945835953	104.77319654827	60.4673697493365	78.4479729565149	76.7361739995222	85.0392574421928	73.8132895235991	81.9147901804806	78.442163060422	87.5567090879345	57.8513838565505	92.5748565523703	77.6943637632614	85.4496858835433	76.2437940894642	83.6659709876235	84.1236450050292	89.2289196886492	43.3058066628447	69.8812773950183	74.7001948824943	84.8960892274545	80.8328568827492	76.8004018916575	75.7309789861644	55.1484078774415	77.4120270782159	85.9664424798946
ENSMUSG00000022773	17.1737403098229	25.7781895269182	21.5034892393641	17.1286528967638	13.7819729775123	9.05325618922214	20.9663637526937	15.4256739055097	23.628179303726	18.4130411778152	16.9150847078316	20.5716385163054	15.2975987752627	18.3945410068292	18.8595333889679	15.098011811921	20.0233680294392	20.9905091670914	18.353560493207	13.9780294908775	16.1808799430621	13.1847691285844	14.5162806640908	24.9243752831192	20.1202320874473	7.8362735150401	19.3229881518651	13.3344030439105	13.9831612590449	13.0523515572116	27.264412696821	11.3019602153558	14.5272516420843	8.18041364900659	16.0534341125906	13.8661372660951	14.6564369220571	26.6486507965909	20.29908434043	20.9444964634106	14.2932602707134	13.0807814306451	24.8304188454168	20.6646682171364
ENSMUSG00000022774	72.4731841074526	63.1645699898711	71.3461972446342	68.2760509617523	74.6153053137361	87.8553343810118	71.3949400773005	75.2756776224479	73.97163671468	73.9354422678425	63.3806186040439	82.8963852465351	87.8182247449077	68.7795881124918	98.4257193175322	70.3833785938081	73.4612595004109	66.2042430481048	85.3398273624234	84.1655818280494	75.549576137031	89.7064988178999	78.6409516710605	74.2983758439648	75.726780683557	73.4320461971173	72.2342577220731	77.309000853817	74.9286376899765	71.6788001904397	91.5711003820312	69.1130130869617	77.4287535975007	82.6503861778942	123.83517023282	79.0207647123375	70.5137465250079	76.9040645978788	71.2370991071966	80.5482270532099	85.0292490557037	82.1922986072064	73.6837632404644	73.0910381862571
ENSMUSG00000022779	24.7792538756016	22.0155345338587	24.8521664568198	26.3848051585248	27.2305111249236	20.2201130451888	25.4378631312302	20.7823700659086	22.401255420283	26.3802224566775	24.2007989042772	24.027348543748	30.0948088055402	21.0604165150653	25.5777362700166	25.2669668264207	26.1064165447119	22.3190224055149	18.0152460140696	24.0526198952067	29.567938888761	26.8702256924314	20.076415689098	25.0193252841977	23.4736041020219	24.7414927834412	23.7322606160491	21.273971268529	24.5741809727689	25.7118229672162	18.58199555825	25.9653454472299	25.0857180417434	25.7048342677836	19.4682232759045	26.7592122679029	33.8726542198652	25.8774679761108	25.6910286183567	27.6323808481445	28.8299580642856	21.2875137294894	26.4790509909797	24.2569771498917
ENSMUSG00000022780	5.83907170533978	8.08570541061721	14.0589093096486	6.20257625788106	3.89007301784622	4.15674797793079	4.6702326842493	2.57765830274835	5.18474286229164	8.35668791916228	7.74425564936871	5.56979145599574	18.6930938305196	6.13151366894306	7.20385610136544	5.77276922220508	3.80190532204542	5.35833672830814	4.18664167932602	7.62100012135606	8.96350903320707	10.4309882346395	6.32590212425974	10.9192501240332	6.74919177616904	5.85519313202434	6.52745237344885	7.88867355651194	13.2670424883661	5.02013521431216	5.07150533795033	8.69775118429377	5.84085375300295	3.27921754033454	3.8857945651503	5.96000636876019	12.1729851102641	14.7381605691757	7.35841807340588	6.62263673219992	7.19879531882645	7.41522004667144	6.99827523014456	8.42947739666323
ENSMUSG00000022781	92.8363333319569	78.2952464513231	78.901477247654	78.6772942249682	64.0194873794121	88.8769080366049	64.9361076416365	70.2411887498925	73.6550111963721	73.2980677655335	67.0489502274291	65.0080039280086	100.971300327377	84.3305285772024	115.787821943857	79.7530271006178	61.7598397870044	60.0045146021284	74.0485816212108	73.1987767753663	63.6370338288294	102.640924228853	55.5347618066591	69.2185507862624	76.6606311179955	78.8910232525385	64.3667323448036	68.3006445989615	90.7963220297552	71.504186791681	61.26378448244	84.6325299059957	83.1572832398689	98.2354845953981	138.20083498883	94.0626855477799	81.9131974643856	79.0033956091858	65.4645469978868	74.9695527615538	92.8540265761672	70.9028343788471	74.2557376583127	56.1253811474033
ENSMUSG00000022783	49.5094399217466	72.2109532710567	47.4626564292272	31.7285631653146	36.3443964810204	17.3667521450837	10.2844485706341	2.89986559059189	35.5412144300603	54.5663393365638	60.4255736852058	40.9806553842606	48.8593867424863	54.917035469664	32.8220634730751	70.9158055397637	41.0605774780905	39.0582892096511	57.0905683544458	49.2205081008557	26.6965117525821	26.2860903512916	26.0360813745848	45.7659005198608	78.8679139630319	20.8673800344326	42.6221025905503	33.0815342692436	55.0653875144259	20.9972612007317	36.0279739207992	75.6363264751821	39.2011146115006	41.6777971255422	1.80552070703953	34.0571792500582	53.9031180133432	46.9993085592608	56.1079378097199	46.4563286042004	48.3049598929949	32.9935633537291	51.9480624511471	8.25164032078426
ENSMUSG00000022787	9.71543023241409	7.20508402926286	7.69365509465023	10.9260766388828	10.1882864753115	8.06690921140806	12.1724149749051	10.2300813890325	11.9921915059112	10.4812695935256	7.94805185066788	13.49759681307	8.39938250510921	8.70852666023798	10.9676685588204	13.3661810452594	11.110012218866	5.88974202367755	11.7564281500266	14.238258763314	13.1930435986598	10.8065038110865	13.3509829043587	9.30510010569783	9.72053406756422	9.90540191507877	16.8157547898782	14.7085590827868	7.80192555423799	10.2585371770727	13.4699181775961	9.8915601703733	9.65987351458181	10.1902566575987	13.7376575535617	8.51429481251456	9.40454702498661	8.44016753525467	10.7838885558534	12.7885398966619	9.04196513475786	22.1206845212502	11.5404250189403	10.2078481554529
ENSMUSG00000022788	52.0609670534917	40.8288094991562	46.9091560627056	50.5748525642609	39.0489234362849	44.1390272571803	35.622945049008	39.1079095620101	37.2034984011767	43.235237073293	52.1718275325892	36.6305262908917	38.5299333638626	53.0509226138987	32.3768813544514	41.7415620682521	36.2870741293001	45.5680040779263	42.2470205822899	41.3392787070631	31.8573199838225	49.8601237615769	37.089762981186	49.7538005651598	46.0133577696053	48.0301932860042	31.2539607020101	47.4338306752847	46.8869342486573	32.4780921691152	38.7463007819405	53.1244998805394	49.7221396409482	55.8524793966657	22.7260106386063	43.9499789369799	56.5494191242702	40.4442545851797	47.3222403686275	44.8903849433847	46.2879061321643	36.1596123624203	47.9785599912795	43.6767858358753
ENSMUSG00000022789	218.335648698313	216.948282380673	217.140961288256	244.18970181777	230.655025655017	234.656525490082	262.335416039776	252.697912396166	253.208197464102	257.376073195718	231.79728986718	226.835652080179	210.699403691995	235.994852116263	145.198171544207	221.83730784841	227.774682447289	260.555544561303	187.383932132259	215.63303850689	224.728752536794	209.836435160479	218.543271282321	254.417578389962	206.047306719328	267.190952697846	163.628533427482	267.908515019405	217.626232981605	242.780723500086	213.721755070195	260.402569611064	269.898363652224	261.79509821848	98.918591971173	215.157446240073	213.480367604461	241.122305000318	252.164423699413	229.2779673366	196.924610902002	186.921867131543	246.06776848038	243.234526488552
ENSMUSG00000022790	58.1453779061146	34.4242903620337	49.5382828036832	62.5983080795381	27.3416560682906	47.6616950350878	20.4198471619836	47.1630917580987	26.5173871582855	36.3303466316123	42.0329665179552	33.0121946150988	66.6946712958884	61.1374116555482	121.818016096123	38.4111182862107	27.7116654584644	26.3931296700137	28.1646803881932	37.2127859584264	39.5791307959793	77.3562087480867	21.7744209961361	36.7931254179378	42.0232695497318	31.2570460431375	23.3864353247406	27.2795421050994	45.2285539376115	38.8951345734968	26.3718277573417	37.6049830615054	32.5739920840549	43.5818589231558	169.993699612787	48.1260378212133	50.6461320306638	51.1122836018214	22.6144486480103	30.568525212174	57.6251393395914	25.5366847674696	25.8397854651491	32.9354264527854
ENSMUSG00000022791	237.193887593382	268.429408334649	252.423842152175	276.682613226556	255.818611316459	273.957873087862	255.074197882297	281.085582732512	273.604026007802	291.386376638925	234.212784343079	235.882700932024	262.847059330098	207.049664473005	229.268791091209	257.199071807783	203.10623098216	261.49568909636	246.588965981314	296.921599850102	303.944442671476	229.940704644394	219.075978829627	275.307528127254	262.411972077214	292.275392507591	192.711143581689	289.794240198574	287.352079350292	255.328442334885	196.125254429215	275.300879396985	274.969422833677	263.430475740208	117.398096407723	272.822332349574	248.100907230599	274.412553620843	255.451289496599	256.94525567885	234.221673779208	193.79552616357	245.410670810935	337.00125879065
ENSMUSG00000022792	9.61729457350082	14.6503375261678	12.5921333383664	13.2639707668533	10.9292527644251	14.0906711116298	10.5825485292032	11.4383587184458	11.0027367611991	13.349454853916	11.7182815747026	11.0176166757288	12.3310083585646	8.44193910941436	9.47023779617703	12.8777159572267	14.0248062991009	10.3181194850892	10.910641952183	15.2791758530602	10.1664041848496	10.5561600934552	12.5519215833996	9.68490011001203	9.67808632054429	11.930506306606	11.4986909360092	10.8914589747971	10.6287101753387	11.0006441217971	14.1190708608537	10.7442808747158	8.57407377844664	11.0012459417675	6.4763242752505	10.4604193410893	9.52668399933709	11.5248988171752	11.1327790679546	13.2126496381328	8.13776862128207	16.0385377413961	11.3721972489849	10.8124942134414
ENSMUSG00000022793	13.2973817827486	13.2093207203152	13.1179586865619	10.3535311381553	15.782581958119	16.8031253006185	14.2591146848888	21.8295437514001	12.8233334914694	14.3055166073795	14.5714283928911	12.6031777471436	25.2338895685408	16.3507031171815	15.1766631348991	16.9630603298641	18.7560662554241	13.240848609621	12.0524533192719	18.2532246809065	12.921422112805	20.6950806575248	15.2820477633433	13.0556251483005	13.4559358053182	18.2699635322564	13.9194679751691	10.9423536429037	13.7947089509715	17.9415267224547	10.5487311029367	14.1125276568688	13.6286587570069	18.2296286919673	26.0230484514611	16.2582486658016	13.1500809050679	17.1802395006961	12.1477332849761	20.2593961118037	19.30111788381	15.7052694246918	11.405842802976	14.0846964096145
ENSMUSG00000022797	69.0875038749447	71.0101059328462	77.2133011297631	93.0386438682159	55.2390368534164	66.0852475135437	64.4889577037829	77.2894731714701	53.1139306961479	63.2063048123079	72.755243863806	69.0328897246771	69.5182934997336	105.124357541444	84.5036603351181	80.2414921886506	69.2369202536937	70.6326205095164	72.0609840562782	60.6334204777158	121.220788830038	102.098512840652	60.9950141665465	83.5560009491234	83.9191958584037	85.0984084526546	67.9546697421298	56.5948709344599	69.9911872184539	77.7902691469936	64.1443995143958	73.7177048904114	50.4709670451794	62.6577373029513	76.1066228467316	75.8177680923916	66.8903496192771	50.512474741448	71.5225549807339	89.0956695351625	87.1506331834738	68.4449805431527	61.268553817756	84.7927177790934
ENSMUSG00000022799	21.1973023252671	10.8876825331083	21.8355894592771	22.0907139030687	13.1891999462215	16.9440320117348	12.0730483220487	19.2921613596322	13.8919446157585	14.9428911096885	16.8641356575069	11.6274478570422	15.0831464559833	17.9502284221232	29.8676730494814	11.4123206931285	12.1660970305453	15.4993211149409	14.166918813881	15.0561221909717	15.6376369713526	23.8243771279167	8.85626297396363	17.803125202228	25.1290662357992	17.7856994386303	7.43524376313379	11.8584576688212	20.9182061961453	20.2115009063176	9.73729024886464	15.519516819034	16.1746719313928	20.1689508932404	42.7829906668063	19.4207010247356	16.6513408364482	18.1227962812829	15.0022920203491	13.9629976422737	18.3273677923746	15.4969767267515	11.0357417090741	12.1640559901216
ENSMUSG00000022800	158.341885656567	151.30676461452	160.764181456199	153.680754820268	163.012583604985	150.946314283334	179.257441752888	116.719590021324	158.827275621194	159.201986798956	157.585412654588	193.845004833487	131.709466090755	154.087604376047	118.661270164064	148.315763093577	177.675708716922	192.457284472952	138.074596797974	143.720909605671	179.891029774667	158.926536742968	190.509536605338	155.955376771517	141.56323631147	184.416571654511	153.330288533928	167.647036742905	133.838829193715	156.148031839953	178.882136280184	167.175894086352	167.550131696719	180.533266736697	92.6310623611586	141.49947093179	150.391327750219	152.137233084717	167.49916312783	168.404191190227	147.766576375331	167.550646223104	170.751186504729	168.518413102913
ENSMUSG00000022801	27.7983974220685	13.5335495016321	28.45074908976	30.3496827510626	16.5913466626864	35.734294205871	26.1771510284816	22.0434088387062	21.4331728980566	24.8034287573542	17.6874723107555	12.1490567941256	21.7922872646389	21.7864232784749	14.0730161917292	26.3557999135627	8.53738961761532	20.8107170421581	9.91007688013394	14.857604431713	20.3650149173076	38.739438584863	14.0548227512369	19.9399749765007	21.3359355620982	28.9127675899022	3.49931966642837	24.6126614963173	28.7566914981496	25.5590362433023	7.2266922463657	23.393966163285	26.9611562756404	31.2971342881821	20.2069167477846	31.4112607764168	22.0929501670097	28.2672778497986	22.4856763317257	23.7938614495699	25.879843055126	8.56416256850963	23.2500871744557	23.9550097950492
ENSMUSG00000022802	23.3562868213591	18.8132749652975	22.831890119016	20.9933350266744	21.6732639565718	20.9246466007702	21.6122469962601	22.0711992172828	21.4513788653593	22.626794831969	25.984015665645	19.5552532141164	21.1950375554458	18.9277161084764	14.0434722874933	16.7410307443947	18.0379285834821	23.8246707423949	17.5500636052556	22.9001759744163	15.9480615266152	23.8661010808552	16.3141686362488	19.7496002243382	22.1152761973841	20.5151879663409	17.1615800811867	25.1419660446252	23.631919432402	18.3344068696618	14.0379267754465	27.2017904685266	20.9671673184721	20.7331173517926	12.4031422483585	17.271855191101	23.4910114000748	17.9942658112028	19.918476509047	20.5530105482066	16.7971890772617	11.3727813075354	22.6434578359966	16.930089623678
ENSMUSG00000022803	3.48381589142121	1.84129925192273	1.60515106291264	1.57450012700058	2.18585055288502	1.33861375560483	2.43448299498102	1.85269190510038	1.89975310984732	2.47867862009051	1.01898100649588	2.64260178569141	1.07226159639692	1.51066278800047	2.75203491512837	3.50806745041693	3.54844496724239	2.52417515300466	1.94530825504037	1.63572685531545	3.80270080196664	1.04309882346395	1.89777063727792	1.61415001833534	1.95259636291683	2.37729645961891	3.54470923591262	2.54473340532643	1.73376123427511	1.57152058882815	2.35317847680895	1.53489726781655	3.25739920840549	0.59942686221169	3.0615351119366	1.17578356934725	1.5063560169892	2.18501799136035	1.5858659640961	0.717724177873883	1.59973229307254	1.04146348970104	1.74956880753614	3.23663478099727
ENSMUSG00000022805	14.3915943796316	17.3074124031815	22.2828177554266	17.3738932195755	11.7072673679943	9.15893622255937	9.93666528563681	1.96224238296718	11.5568314182379	17.9173054537971	27.4105890747392	13.4162859888948	10.3294533786237	11.7565109913213	8.28160153945174	22.7358295520692	10.4763613318585	22.7782451482633	9.15182955376712	18.7365076154315	13.581074292738	9.42961336411413	8.1570843181244	16.9424034424509	26.7183098842254	8.98089773633809	5.79257362941819	16.4863098397478	15.603851108476	12.2229379131079	9.89957841967905	22.8448140296884	15.650492748431	9.42440069011414	1.68776935658043	15.6245418661845	19.949039143911	17.832317418902	17.063917773674	14.2184422019443	16.2191988444168	5.04068329015306	25.9070765731313	6.43770214681875
ENSMUSG00000022807	24.2885755810352	28.4200536709813	23.9665658703853	25.7168354076761	24.7853223708488	25.5041147120499	21.3638303641191	23.9238911223831	21.4118006755708	27.5841520721501	22.7232764448582	17.4005163734757	22.7319458436147	16.9727407357699	20.9640306770073	18.1620200913991	19.4319605348988	26.6588323176984	15.0127050117246	19.2197905499565	18.392654899308	28.4140119511581	18.7779410425394	22.8829502599304	23.8980815722212	25.577948945159	15.8215070773661	29.0099608207213	24.2349668182368	27.719877052941	20.935174035059	22.7676428059454	28.680089582053	23.1660852042988	23.0007637896775	22.1777107735498	28.9464629210627	25.1062851556306	23.3439469914945	21.9232112514204	21.1442876997414	16.2468304393363	17.5293336293525	19.6687805922142
ENSMUSG00000022808	34.9853624025821	57.2403897880328	49.9810830969004	50.9088374396853	51.7564952945826	41.2856663570753	53.5586258895824	34.5164557102396	40.2905972046785	38.6319767788392	48.9110883118024	44.5989870600535	42.461559217318	48.0746216651913	44.073029743747	47.7807667930205	56.7751194758782	47.0736524148063	47.5754736287048	46.0977568316172	58.7866501528516	39.4708594798759	57.8320631044166	46.8103505317248	44.315447888808	46.0491129029884	58.7902995224532	51.9634561367658	42.4394597781255	44.0025764871883	57.6123006391158	44.8531090484169	38.7892595391735	37.4818090900604	45.8052753285899	43.0174609337045	40.1830645613064	45.4997864083272	54.4903545263418	51.6108931543856	51.2609869562811	55.1975649541554	58.3413906205321	52.9598811967576
ENSMUSG00000022811	72.8166589136491	66.5269425368604	74.05834904059	74.6217635948152	74.0595805969009	73.1305830693586	64.9857909680647	66.9385640494962	67.6787045383107	71.1734860911702	76.7292697891399	62.4060575544048	56.3652179172648	82.7310032722608	61.8803144886952	57.638880387863	62.6047076363478	75.1938492947705	58.6552728204565	70.22472794752	69.1082666153324	70.1796888426547	68.1865660551786	72.256950820776	66.0911421100327	66.3001568182606	67.9546697421298	75.5276874700885	74.2502093809123	82.9413644103748	55.4214103331212	68.6866527347905	77.9154914102509	71.6138798324672	54.244122111492	61.2218341280809	75.3178008494599	60.7520688578229	68.0019325404406	66.3242388008002	61.7288004392123	66.1121023262223	69.4780689915794	61.175954102366
ENSMUSG00000022812	198.283098834269	193.816760387171	205.487011071144	208.88368351541	226.995022669941	193.817181140468	221.537952543273	241.776293615599	221.40039367679	206.898845388412	223.92107617747	210.391757553124	160.410334820979	174.437120755583	137.277976942874	178.378568966137	216.750846749056	233.065505794097	180.871378408863	185.283241974823	201.271521018377	176.033357447777	201.862866207299	198.730352257404	203.11246949037	201.365814931424	166.428421442239	198.947257628421	205.375325338371	168.676543200888	191.053749091265	198.172291689203	231.98672983081	189.842013302808	89.2947740981508	158.041529424675	179.867050893467	188.339982157256	203.530037832093	195.123104902895	174.336043155927	131.807619256564	189.121658983859	188.32946335583
ENSMUSG00000022814	34.9853624025821	27.1391498435568	26.3189424281021	31.5854267901328	30.8241976271244	36.4596115013421	33.3375120333115	30.4888646121953	41.0030046208713	35.3388751835761	27.5124871753888	39.5150277785041	29.6659041669814	34.9229691578931	35.6550405915896	30.0628058725603	30.7109463236335	34.8070468466959	32.9010830961176	32.6773614959609	23.3982508529172	32.6281311979524	36.0243478865739	28.2001503203291	32.005601253028	36.6719990900472	43.5177900950395	29.3153288293605	41.1956745448412	26.4063477607788	39.720029806827	30.9111255324166	38.6769354285388	40.6199850157569	32.8526267780889	33.1246612467828	31.2670654337217	38.7733584741395	29.0530644622405	32.8195692245966	30.7426814581767	30.4940509784466	28.7669486623731	34.8916342874541
ENSMUSG00000022816	25.9078139531042	33.2234430238232	29.2248193523405	28.0547295356466	22.7476650757865	30.259716212225	33.8343452975933	30.3277609682736	30.1585806188262	29.1775883279225	31.8941055033211	23.8647268953978	36.1352157985762	24.7926422265959	38.8117865236486	33.1712200691323	36.244830736833	29.1387236960889	47.0257126001064	36.2462200893764	24.6787521433753	19.5685339281837	20.4093579061643	27.9627753176328	47.1169991921235	21.1755480940128	24.9858772970426	25.9562807343296	30.039297906897	28.0254505007687	24.3432256221616	28.9925039476459	30.9265717947464	22.1787939018325	72.8095850338768	38.8414020494712	22.0660800326526	36.074218602459	19.1889781655628	22.3473209928914	25.8391542120196	37.6176612480017	21.9369012021839	25.1105951141107
ENSMUSG00000022817	66.4378410842863	54.9187516008258	68.4403203203958	70.6139450897228	57.3878390918457	71.1578891137305	56.9867754131271	92.3526638781557	70.8053815316011	63.8790890091896	57.2157835147438	51.7949949995516	86.9604154677902	55.2724855374288	142.336864654507	66.7864993092034	45.9608110042824	46.4979633448227	55.1029707895132	61.2654058536331	63.5982307594216	68.5524546780509	38.0220011889717	65.2306507409634	64.0960980000959	72.8597340864683	40.8073843744087	60.6155497148756	77.6046604646185	115.201189831042	41.1806233441567	57.5586475431205	66.1963425340335	89.4556440841798	156.17754115892	92.8869019784327	62.5341308674435	67.4784967920107	46.1169822359144	58.2009060603185	75.5004088752281	57.4054675523216	55.2796452073438	67.7203584947122
ENSMUSG00000022820	76.032564456237	79.2687333601657	64.788048151903	68.7383814535897	84.9547489120268	74.5223891084099	88.4994188667314	91.085583718711	98.5136764206221	72.567919863444	63.6210981215769	90.5786319146005	79.6908392647512	100.88294960784	94.8974486719309	85.2620251752852	91.1037899304003	69.056560971	103.792767733877	81.8045588148429	86.2297329608402	69.9944344916075	105.652886683867	80.7606729173709	71.6874530771404	86.3724632589762	147.533824369982	81.378029568934	72.6042669221994	75.6158957989511	108.983809669563	75.3434169132404	72.2266496203069	70.4224307928123	79.4762739923695	84.4853202115314	62.9579461684396	79.3422876152968	76.0356123413586	64.4757728045123	75.7504539879931	129.675535200448	75.8121809859401	86.0852376465818
ENSMUSG00000022822	87.5370077506401	85.1000480345158	106.825570738669	90.5099012400028	90.7313221019562	80.9861322140923	118.544416857647	103.62991895268	98.0351761060793	85.6206414768406	95.2237750570402	93.5481032134758	65.2649891673592	85.3080162635557	57.8736754210819	64.0777383664764	75.0242650216962	100.435600824817	79.1655881181648	85.2436745281437	78.2657909955786	63.3786845136697	75.4780006089306	83.6034759496626	96.4837289763033	89.4567852952892	65.4042082187292	107.489539040989	92.2662500327275	89.0964867166184	69.8244854929002	81.349555194277	93.977839231009	86.9521554243545	24.2960286447276	76.1826664414993	73.4043215846358	96.4835395400686	79.1664289276771	76.3723772910345	59.6769698894019	64.3624436635246	78.2595585832512	91.6572289080217
ENSMUSG00000022827	5.2011899224035	7.2851405184769	3.76380249234688	4.24637913039549	5.77953705508582	5.07264160018673	6.80661572066121	6.2830421129491	6.01588484784984	4.2845730432993	3.87212782468435	5.28520357138282	6.86247421694029	4.97630094870741	5.13982991501916	4.66262129485795	5.11145048852773	7.12968771287282	6.76628958274913	4.83282934525019	6.16968803584383	7.09307199955487	4.12848349162214	5.17477505878094	5.98513232981028	5.85519313202434	3.97699085004831	4.07157344852229	5.84202155027482	6.41704240438163	2.27203439140175	6.26749717691757	6.21526745511853	5.9942686221169	8.16409363183093	5.4734752366165	4.72262967488505	4.54140994282738	4.56729397659675	5.41555516032112	5.73817018167325	4.08253687962809	5.38328863857274	6.79337629857669
ENSMUSG00000022828	27.42891666626	26.8189238867007	26.2635923914499	25.0488656568274	24.9705639431272	30.3301695677831	27.0277295769321	24.6891334310115	25.8049797420927	26.9113678752683	28.4295700812351	24.1899701920983	30.9526180826578	29.5023556244797	37.3952979643914	33.0824082349445	20.1078548143735	26.5702647684701	22.2018876933956	24.6474296607759	23.437053922325	32.3360635273825	20.2095925759245	25.8264002933654	22.5397536675834	24.7855167919527	20.1443232187229	26.567016751608	25.7048948212092	25.4935562187678	25.5198148605661	27.4149706446122	28.7924136926876	29.0193122117777	37.0524249444634	29.4351334946932	28.3764903740938	29.1335732181379	23.0267737986753	24.761484136649	32.0294226504307	24.1202944214762	26.3108232210243	26.2487523997361
ENSMUSG00000022829	16.0451802323202	17.3722581594449	23.8005157604288	19.2756985244919	10.7440111921467	12.9986441004785	15.7992978041625	19.7351963804171	12.1109260752767	20.4313937684603	21.3476520860887	8.0497715933369	9.61461231435905	21.1492790320065	5.50406983025674	9.85811359484252	6.20977869267418	19.307725731755	7.52749716080841	11.9333709217332	16.1032738042465	12.183394258059	7.19155188863212	19.8445502254168	14.3897862397566	15.0121869024083	3.28534026743121	25.2437553808382	17.8275883437419	21.6520614460768	7.50582790016649	19.1435798124897	23.8501528247621	15.0914527662708	1.0597621541319	10.946950473233	13.7607657768202	20.9504666230433	19.506151358382	16.4097846122983	10.2243759600723	2.16624405857817	15.2414359579591	16.0409042442832
ENSMUSG00000022831	4.95585077512032	5.68401073419626	6.08850403173759	5.58231863209295	4.22350784794733	7.64418907805916	3.52751617640107	4.34979838588784	3.52245889117524	4.31998273787202	5.34965028410338	4.59406156589429	8.57809277117536	5.15402598258982	16.390796185691	4.08534437263744	3.16825443503785	2.6127427022329	6.76628958274913	6.31985375917332	4.77277753716221	6.09169712902948	4.69448526063486	4.17780004745617	6.45205754702952	5.37092903839827	4.88478223973325	4.63141479769411	5.50280739574274	5.32570866213985	4.5846408255071	5.15896026127228	5.80341238279139	4.61911287939596	15.6216791609073	5.83837358572427	6.83967056362663	3.81307061237394	3.77436099454871	4.40421654604428	6.3293755943305	10.6645861345387	5.4505797465549	7.00678078963146
ENSMUSG00000022833	2.25712015500529	4.32305041755772	3.21030212582528	2.19475775278868	2.81567189863155	3.06472096677948	1.93764973069918	3.86648745412253	1.89975310984732	2.47867862009051	3.77022972403477	2.43932472525361	4.8966612902126	5.59833856729584	2.87344822020756	2.93079052819642	2.11216962335856	1.50564833687997	2.02988687482474	2.63946833471356	1.59092584572074	4.29756715267148	3.62907016602269	2.04142502318881	3.01379003841511	3.30180063835959	1.42652932664776	4.07157344852229	3.24137969886216	2.79381438013894	1.05487311029367	2.08916572563919	3.40716468925172	3.84338399888672	3.0615351119366	2.95973105387411	2.23917786309205	3.81307061237394	2.18849503045261	3.81698767323838	5.18174155799585	1.74965866269775	3.19632762915256	2.27631457125083
ENSMUSG00000022836	13.3955174416619	8.96632679197156	10.018356634041	16.0789861454301	9.11388535609686	12.0475238004435	17.7866308612899	14.2979483980573	7.48027787002382	10.6583180663892	11.1068929708051	5.85437934060866	9.43590204829289	14.395727744475	18.4952934737304	9.45846034099755	7.51932385915649	8.05964697976927	11.5026922906735	15.1304734116679	8.14864457564279	14.4782116696797	8.19037853983103	8.45055009599088	14.0077565165773	9.86137790656731	8.47271963705944	8.04135756083153	14.9631132610265	14.3554040454483	6.97839134501966	9.37992774776779	8.72009512227172	8.92088212585633	29.1630844637037	8.51429481251456	17.7912859303859	10.8394029767484	9.4200438267308	7.69922299901074	11.6502243082457	5.24897598809326	8.5796162677253	10.6702245527383
ENSMUSG00000022837	27.0363740306069	23.6166643181394	24.7691414018416	31.1083055395265	24.9705639431272	32.7960370123184	32.2444788518914	27.4278953776817	27.5068419029976	31.8687251154494	29.3976020374062	29.8817278843567	24.9836951960482	26.7476175993024	19.7903687279084	32.0166662246912	31.9782480976487	26.4816972192419	35.9459134083547	33.4208737029224	32.1289414696773	28.5391838099737	32.6616314942042	34.2769503893563	28.6097814914335	34.2947026304283	30.259712989498	34.2012169675873	27.589417901943	23.4418487833533	29.1712987038903	33.6824678215298	25.5724558544937	34.2731123570449	13.3059026018783	26.1105040917113	24.83451811793	31.5328086596317	33.715510396683	34.2876414066114	28.4126365965276	31.7021486264998	33.3090984511688	28.2405276495806
ENSMUSG00000022840	150.834507749702	174.683259465017	186.197523297866	168.042104463516	161.197216196656	140.695351049624	165.495160332281	196.546445584562	180.199498106976	173.117996766035	193.810187435517	140.708381235046	143.432859544695	131.871975140746	135.497248468379	126.778893303042	158.328234966958	186.52325867466	111.559199495576	156.472143955062	176.825587291449	144.740392743858	119.825903922162	147.742201678223	151.920486584333	166.454776181835	96.3555717908443	164.084409975448	158.865295705861	176.097612648133	121.350979726476	139.931467582609	189.45333327048	149.574632323646	104.052943355691	137.039602220472	144.854451579664	142.540291318743	173.176563279294	135.747741096965	149.470639035343	117.477081638278	130.342876161442	162.009576125743
ENSMUSG00000022841	611.139815882412	629.24400522229	591.19374148172	592.823153878247	739.002728447415	615.621420867106	717.228500317265	678.125513177718	724.834967786329	630.752889423888	652.708283710938	717.364746284998	615.764092757538	548.637179594992	586.992858956204	662.980342211706	800.976964570035	688.834114122588	683.902719576368	721.392718804461	723.134001484186	571.326087587676	824.464812121283	674.524807662014	584.632819705511	670.441625621043	827.170868648634	662.852157419429	588.008891650565	677.8928673309	845.805374242005	608.927854970998	655.186537332043	567.69249891813	415.976270721847	639.747894507939	589.555175189745	619.474022295671	695.973137003212	648.007061141315	549.1950515696	754.602786097789	662.24543920642	696.125449820644
ENSMUSG00000022842	99.1994494558936	111.728437476887	102.164267402007	112.72562091073	129.259716720139	99.0845424566474	144.292303945789	142.233574109215	104.767426189101	112.114529053097	120.271347177715	128.227169724165	128.135260769432	74.5201067068935	71.7455502373966	117.72008621589	127.467747033991	127.712634636129	101.672381735883	125.653562976505	129.0143853206	86.1169871465957	131.145939302416	116.871582577559	107.774829683605	121.850971478278	101.047124149059	142.93004117697	122.568250457079	119.552119194611	112.264465042577	111.621140198437	102.866046105531	95.1978008201312	24.7485863349921	120.03371738161	106.544153958398	108.364039324465	122.185897762519	126.312278064025	81.8464773282689	122.858115196865	106.585077577261	141.998636999537
ENSMUSG00000022843	24.4848468988618	11.9284168928907	28.8096940774493	26.5756536587673	20.8582010385469	25.6097947453872	18.9790306955663	24.729409341992	14.3668828932203	17.1028824786245	17.7302695130284	21.7099900547571	24.6620167171292	23.548566989419	40.5115727947573	18.4728615110562	19.7699076746362	21.7433333355314	18.9879001415897	17.063605149768	30.6156217627722	41.3484373621111	22.1406574349091	23.4051752658624	15.7905618914144	21.2195721025243	21.4843962225436	19.543552552907	16.8099458801456	22.9180085870772	18.0951310458068	20.7637491507405	14.1902793101802	27.1505108178236	54.9898806643997	18.9341698925919	23.2060251265903	20.7790926629366	20.711409491095	23.7501455223721	29.6298242108219	14.955415712107	26.6472787609351	21.1981794447733
ENSMUSG00000022844	2.35525581391857	1.92135574113676	1.85422622784736	1.86077287736432	1.92651235169527	1.72610721117465	1.58986644570189	3.86648745412253	4.03697535842555	2.40785923094506	2.34365631494053	2.07342601646557	2.57342783135261	2.66587550823611	2.30685279650466	2.53113727435146	2.99928086516916	2.83416157530348	2.53735859353092	4.23801957968093	1.62972891512856	3.00412461157618	1.63141686362488	3.79800004314197	3.56561074967421	2.37729645961891	2.37754887774627	2.03578672426115	4.25902216245842	2.22632083417322	2.15031826329094	2.68607021867896	2.62089591480902	2.67979067812285	4.31754951683366	2.91918679286214	3.29769830746284	4.24150551264067	1.77616987978763	3.26238262669947	3.06035743022574	0.874829331348877	1.91779657749154	0.92475279457065
ENSMUSG00000022848	60.9913120145996	71.6505578465585	76.4107255983068	74.7171878449364	73.1704210499647	73.8351166249401	71.3452567508723	73.7854689161715	77.4545174160667	72.4128254012155	73.1118872160796	73.2203971696958	82.2067223904305	76.2440395355529	89.6434902501373	81.3960460330916	77.1786780375219	71.3411609033423	65.6330089526665	65.7636547057506	75.8211976228858	75.3534590070359	72.4815206553339	70.357950799205	66.8976493034114	69.5139094395973	77.2054962846334	72.3213233793772	72.0641626072611	70.5874664481979	81.5498058342413	66.3416707978485	69.5660658530736	69.0046099616633	76.9308822999453	72.8985812995294	70.5137465250079	71.891376264758	77.8660188371183	72.6532610965971	79.4649628189296	65.4872242324017	77.6875841654028	69.9255382356114
ENSMUSG00000022849	8.3905988370849	8.48598785668737	8.13645538786751	8.82674313621535	6.52050334419938	7.57373572250102	5.36579925424388	6.20249029098822	7.20323054150442	9.17111089433487	6.41958034092406	7.31797417576082	9.11422356937382	9.95260189741483	7.52762491490995	7.06054081792775	8.40643510096709	10.0524168374045	7.52749716080841	6.43138059021756	6.36370338288294	8.21961872889594	10.0215607336957	6.64650007549845	7.5132512225278	8.32053760866617	9.72633631805292	7.78688422029889	8.36728247845813	6.24242900562294	7.5869719855737	8.35666290255676	7.00153622956123	9.34400696977046	12.4031422483585	6.77089158899967	5.41473919620441	7.36908028458783	8.34165497114546	7.82971830407872	7.6161167865845	8.08175668008011	5.92161750243001	4.69489880320484
ENSMUSG00000022853	5.34839341077342	3.36237254698934	5.64570373852032	4.24637913039549	2.48223706853045	2.85336090010503	3.4281495235447	6.56497348981221	3.12667699329038	3.68260823556304	4.58541452923147	2.92718967030433	4.68220897093322	7.46445142306112	5.34218542348448	6.57207572989501	3.33722800490653	3.9412559406564	2.45277997374656	4.38672202107325	4.81158060657003	5.09032225850409	3.66236438772932	4.36770004961327	6.8340872702089	5.28288102137535	2.42077703915984	2.4938387372199	2.8644750827154	4.62725506710512	3.0429032027702	3.28297471171873	2.92042687650148	2.89135310007992	6.79032787647476	5.43293097560453	3.78624620486474	2.78482685173377	5.29679232008096	5.28505985525314	6.22504522739099	2.16624405857817	3.97017537094739	7.18461786551043
ENSMUSG00000022855	79.0350249406886	59.6332782506402	70.9404814759738	65.3484349680324	72.6865700631735	77.5652695349663	89.4299875707313	74.7428273201767	78.852419079396	86.9421312782946	68.2421769860357	76.2927266611527	67.9381373271767	56.1611107068408	50.5411212163325	72.3305780583749	73.5786961314696	89.4062839194252	59.9357931239918	68.3217084538019	67.9884100322227	77.4959839904308	71.347186521789	69.5765122903286	71.9349234422666	85.265259444913	61.6857217739341	82.7979908091062	69.4145231557493	82.0071827270158	67.952897162983	80.5565249392384	79.4734268247538	82.0456702551335	38.7770897241877	70.645536715094	67.8674454140809	73.2028154944745	68.5611088793809	75.6892343690037	71.7775536149365	56.1973699042684	68.5652651118014	71.1728874858265
ENSMUSG00000022856	18.9892499997185	13.3694336987433	20.9776638911686	19.6096833999163	23.1551965347989	19.867846267398	17.1407476177235	24.6891334310115	20.0661422227623	17.9173054537971	19.8701296266697	22.1978549998078	14.9044361899172	21.2381415489477	17.3216315246315	16.0749419879864	22.7691885398053	19.5291446048256	24.0626173286516	24.684605271124	23.6698723387719	18.2333674341499	20.4759463495776	23.2627502642446	15.1113979390955	19.3705637450429	30.1300285052573	22.1900752944465	19.2975163467143	18.1597934709031	27.7107051665606	20.8063851859576	22.9515599396847	15.9024420504395	4.98480716943523	13.8255930050832	23.9388469726932	18.7226051416563	22.0118195816538	17.3232517477742	20.9356269658624	30.910636374327	22.3070022960858	21.2337468599491
ENSMUSG00000022858	91.3216094366305	83.6414188010362	72.8835445126479	75.0411531740981	96.0325654174192	90.9538729584592	91.2007013246318	68.6941910091337	90.1804885606564	103.132151830834	77.7324565900352	89.5093945766976	79.452439769819	89.8009051201029	79.2072072565468	84.312626667818	91.6816795393512	83.000193083747	83.98403208728	93.4182194875826	88.0464926705144	98.4497531561747	99.2417513520379	93.1245873078142	71.7765933458823	93.1900212170611	107.953255216491	96.8383028996542	84.0851584346459	79.2810310388959	93.4856950772142	84.8052058486251	91.4887369393447	104.914510256583	98.3875333806025	86.484963164642	98.8947152548279	89.4752014415054	86.8074483158849	92.3903497498662	93.1659743733164	95.7221590946107	79.2995426571155	83.398830778354
ENSMUSG00000022860	11.0893294571999	9.12643977039963	10.4888319455843	6.44113688318418	9.2250302994639	9.01802951144307	6.35946578280756	0.523586842745759	17.0581997988374	13.5265033267796	9.17082905846294	8.29370406586226	20.8018749701002	9.3305642788264	5.74689644041512	18.8725147649012	11.9971234606766	13.5951188065339	10.6991954027221	7.54664890065991	9.00231210261489	13.3933888932771	14.6827517726239	17.9930252043851	12.0551601536604	8.98089773633809	20.9224301241672	13.8942443930823	18.3175643447327	4.97648186462249	15.7825246117014	20.0815725872665	12.3556521698139	16.8544729492463	2.55127925994717	19.0963469366398	7.61320473451297	10.7108725066684	13.384708736971	20.9118726371436	15.4061175180682	15.913562122632	20.692015704514	5.65521901295128
ENSMUSG00000022861	21.2463701547237	35.7852506786722	20.5071885796253	22.1861381531899	29.1570234766188	19.2337660673747	31.4495456290405	14.3785002200181	21.2930661062054	33.9578970952399	30.2637358929277	17.0346176646877	15.9409557331009	25.9478549468315	6.75867398274173	11.5455384444102	17.5732512663433	30.9986422298818	10.6146167829377	22.9001759744163	23.863887685811	17.6075081400715	15.3819304284631	15.9990751817356	19.1439339059889	19.28251572802	5.92225811365889	29.0608554888279	15.829993878164	61.1146895655393	9.41271390723582	15.9885132064224	41.9717760071558	20.2394717005594	3.532540513773	15.8933503166938	17.6691489560355	26.1345289162708	34.2229875051937	17.7473614892451	14.8149121054109	7.0819517299671	20.5237879345586	24.6837861320012
ENSMUSG00000022863	16.4377228679733	17.7725406055151	18.0717869669302	15.077031519157	23.377486421533	17.4019788228628	14.1100647056043	9.06207997059967	20.936862398109	25.8844867326594	22.519480243559	28.9059979942552	19.7296133737033	26.8364801162436	18.7785911855818	21.4036520392527	22.6424583624038	16.6949830295221	22.9630952714549	22.6771223123278	24.756358282191	26.0357466336602	23.9052511853605	22.5031502556162	19.5259636291683	22.144076281265	30.4758537965658	17.9658178416046	24.5741809727689	12.9650448578323	30.1044556860732	22.9808229820311	17.1481475568933	27.3973336434402	26.4155529529914	25.4212516545078	29.2721615193306	20.8219361529633	24.6126397627714	22.0210827302214	21.0399573328019	24.4535627381805	18.3031813711473	21.7316906724103
ENSMUSG00000022864	21.2954379841804	6.64468860476464	20.9499888728425	20.65935015125	6.07592357073124	15.147471445002	6.26009912995119	24.1655465882658	5.5805247601765	7.93177158428962	5.34965028410338	6.87076464279766	20.5159385443944	42.2096955470718	70.3387747425457	9.81370767774863	4.60452977892167	7.66109300824222	7.52749716080841	10.2604684560696	13.6974835009615	32.4195114332596	3.46259905748954	6.5515500744199	11.1213097192219	8.80480170229225	6.13839892072673	4.42783612526799	10.6664006369534	15.1477123423158	5.72065802120797	9.29465567733353	5.42899868067582	14.5272863077186	91.4142984064146	11.5145701274006	33.5876679463808	17.1802395006961	5.77255210930979	5.90491255432604	42.1494682435635	7.54019566543556	3.36455539910796	17.8548424182487
ENSMUSG00000022865	20.0687422477645	38.8273972688054	37.5549998684905	22.5201230286143	25.0817088864942	26.5609150454222	25.4378631312302	30.8916237219998	29.9606896698838	27.1946454318501	30.1108887419533	31.9144984887347	27.3069286549082	43.0983207164839	24.4445454226108	25.8442437486412	38.8216776773304	27.8544942322795	35.1847058302955	24.2384979469471	21.9625372848277	30.7922772686559	37.2562340897192	28.6749003257219	28.4824382503738	27.4269573026403	33.3289124498614	29.0099608207213	31.6976782179428	21.1282212498007	29.3741589174083	31.721210201542	29.0545032841685	32.3690505594313	86.8612461886627	33.3679268128547	23.6945730239922	26.2202158963241	31.2098421734112	40.6819113549424	33.3509406316646	27.952880063576	25.7052032491848	28.3116624799322
ENSMUSG00000022867	30.0785794569184	24.3371727210657	25.1289166400806	32.3011086660421	21.5991673276605	27.0540885343292	31.052079017615	39.3092891169123	27.2693727642667	26.7697290969775	27.3596400244144	18.7828003844528	40.4600042373771	26.9253426331848	31.2841616087387	25.533402328984	17.02408716427	26.6145485430843	21.3138121856598	24.7589564918202	26.6189056137665	28.2053921864653	17.3462895091543	25.1617502858156	25.4262004649387	25.1817328685558	14.6543467191997	30.0278541828519	25.0264665121451	33.2638524635292	15.1739439711474	22.8102788411626	28.5677654714183	27.8909792946733	39.0934483524212	29.3945892336812	21.4146828361167	27.0342422068309	21.94838494309	24.9246032679839	22.8135735707737	21.1625381107252	21.4322178923177	21.5894210117071
ENSMUSG00000022881	6.23161434099288	4.1381199274733	4.68648760333838	5.20062163160796	5.1178541589074	5.2487749890821	4.86896598996204	6.71359160133004	4.43275725631041	7.0819389145443	5.29870123377859	5.56084726533647	4.4320145984406	5.77606360117825	8.50055019961121	6.22082492568238	5.70285798306812	5.00406653139521	6.34339648382731	5.79939521430022	5.19961130064826	7.63548338775613	5.08902178785842	7.16872508143047	4.58435667815256	7.34364485979685	10.1106346730195	6.00557083657038	5.16359324121065	5.19474861307084	7.10010747313046	5.28686836692366	4.19343346369443	5.50062297088374	10.4013692905538	6.68980306697573	4.80405432445204	5.31559180760937	6.11573350394018	6.23115081699598	7.37267926372564	8.58165915513661	6.762756352207	7.3980223565652
ENSMUSG00000022883	27.8705271313697	22.2557040015008	45.691455256358	41.1278518022575	14.0413111787021	28.8154224232829	42.6779774018101	58.9236577643881	34.8288070138675	24.9284249791959	30.6203792452013	29.2312412909557	35.7063111600174	27.1030676670672	22.5424036430368	9.81370767774863	28.3030729530048	35.4713034659076	19.9182649592177	20.855517405272	38.6090540607837	28.4140119511581	28.0337346769826	24.1647752744908	36.4201669431009	24.9616128259985	19.8849542502415	44.380150588893	39.1980800792633	21.1718745994904	27.2238406541174	25.6242571654929	29.4289169862841	29.9713431105845	49.2200644919038	30.0838416708848	24.5088195196621	41.9437767361133	49.0666929291332	24.0763837850421	23.6134397173099	21.0375624919611	35.8661605544909	22.3363367303988
ENSMUSG00000022884	715.212682159938	714.368870768462	690.20527079602	672.884099729974	799.645261964192	701.574514648048	808.645820945123	751.359604872568	843.648693531363	767.834440023265	719.400590586093	924.472359649689	702.402829746409	736.403677891756	661.174769515523	762.889215081239	898.26349742193	832.092124999256	802.820258993184	753.846654882229	963.053379632754	681.393875439592	958.845285062499	779.824358858125	748.226012242855	795.830366423302	935.202799118898	878.391076850578	709.259106664978	776.985971126453	989.023467824441	765.231560076983	799.822550459289	790.819628067443	504.603787167396	698.658705758338	732.168820413326	786.857968176181	863.890017225985	775.95542409263	735.458837809833	963.162098691361	794.741294367752	830.214605033388
ENSMUSG00000022885	26.9873062011503	14.970563483024	20.0090382497558	19.1802742743707	10.2245938234781	15.3940581894556	14.8056312755988	21.3865087306152	12.5067079731615	13.8097808833614	12.9410587824977	10.0825421977149	32.3108161047605	20.2606538625945	26.468100507264	20.8263751170322	11.9971234606766	14.2150916511315	16.8734346469806	12.1192489734735	16.9957444006264	20.9871483280947	9.12261674761667	14.1950251612431	16.1725916145937	19.2384917195086	10.8070403533921	13.5888763844432	18.2421834215033	18.2471001702824	11.3601719570087	14.8799762907771	13.2542450548913	17.8417642517127	43.9605041713973	17.9611076283045	11.6844372128622	15.7664043298158	10.8156058751354	16.8991420063032	19.961876874427	11.2894642283593	10.1946028592971	17.4991682664908
ENSMUSG00000022887	16.48679069743	17.9326535839431	16.3282608123872	12.5960010160046	13.2262482606772	13.4565909116065	15.5508811720216	20.5809905110064	10.5673766735257	13.6681421050705	15.1318679464639	12.7251439834063	20.301486225115	14.3068652275338	13.1935791519389	14.2098934700433	13.2644252346918	13.7722539049904	19.6222397899725	17.6955905256853	7.9934322980115	10.0554726581925	9.08932252591004	14.2425001617824	15.6632186503546	16.4649791832865	15.4756817860575	10.8405643066906	12.9655187954486	12.0919778640388	16.9185418074023	11.2559132973213	10.4835836592361	11.3538499783626	27.6715673578885	16.1366158827657	12.7836699820164	12.9387339880554	10.7838885558534	11.4509630197151	10.3634831159917	4.20751249839222	7.50295854001075	11.5594099321331
ENSMUSG00000022889	15.9961124028636	18.0927665623712	13.6437840347574	11.021500889004	19.0798819446743	13.6679509782809	11.7749483634796	17.4394694545318	16.8998870396834	15.1199395825521	15.1318679464639	15.7742998899733	15.9409557331009	14.9289028461222	13.9220589824141	16.9630603298641	19.0095266102271	14.8793482703433	17.5077742953634	12.2307758045178	14.8227725137883	12.4337379756903	24.3380760675467	13.2455251504576	15.7481141443944	13.0311065193925	23.3864353247406	15.4719791043847	15.3777083387879	15.4096324404538	17.5676944906599	14.6241600794743	14.040513829334	16.2903064906942	12.6778953994298	14.3526683982388	12.7429576572329	13.2386384182421	18.7449356956158	14.8112171252156	14.7801353164311	23.4537577880675	12.7180194086281	12.1640559901216
ENSMUSG00000022890	106.673461238728	98.229312265617	86.6504823789564	97.6190078740357	121.963051188093	102.122138881537	110.992551240563	115.43076086995	130.805917250946	98.2973121338749	86.7662327031244	125.259324641773	116.268899102639	95.2606181609705	138.896821010596	110.437515812493	122.717055117133	101.321276317099	137.651703699053	119.55676287942	105.699561066909	94.8802689822811	138.737021851528	113.702626291563	97.4600271577618	119.877375176709	238.230397550176	108.252959062586	90.004822335847	110.312014665798	156.567512793203	93.1171009142038	106.483256881669	102.537253841858	154.37202045188	106.954544221757	99.9487573434725	99.9538622322292	107.807168239253	105.309711189859	94.836303548018	172.216402656965	106.353596165803	117.977116138109
ENSMUSG00000022892	1472.32879999755	1498.65747808668	1683.5267148121	1727.13121506951	1806.77219937452	1488.78508297703	1909.37991796154	1559.8054804506	1787.66767636633	1468.40462423619	1593.12585460599	1941.09265012056	1388.04263653581	1423.93297146585	1804.60642449373	1438.26324875385	1653.99778865962	1844.1977938049	1354.27285998724	1536.61667812747	1793.47786802957	1405.67997450002	1732.29835539597	1592.12161808511	1521.70928291751	1588.65037114459	1516.57358687223	1584.0456501476	1455.90715125172	1767.61143563416	1684.02377649844	1386.77968147225	1536.40662663126	1458.47607656836	1508.66955253214	1594.07871020779	1547.51617734531	1692.01795162341	1534.99138396789	1398.28981762966	1400.73915876202	1368.06644007129	1576.36149559006	1615.86323885151
ENSMUSG00000022893	1.81550968989556	4.48316339598578	5.06452835367264	6.20257625788106	6.07592357073124	6.19989528911711	7.1543990056585	6.08166255804689	5.93672846827287	4.42621182159019	7.08191799514638	4.75668321424453	13.0458494228292	4.79857591482501	8.21563364369204	6.39445206151947	2.11216962335856	4.47266123602581	7.0623147519944	4.53542446246556	4.85038367597785	8.2613426818345	5.42695813818072	6.741450076577	7.98017643974704	3.60996869793982	2.37754887774627	6.66720152195526	12.3624714096138	5.28205531245018	6.57267091798363	4.30623955692976	6.851770748715	8.03937203436855	18.0159566202423	8.9197374226343	1.66920531612317	7.02633236437445	2.6008201811176	4.14322593590832	3.0255806412459	8.3733664571964	6.39265525830513	4.26808982109531
ENSMUSG00000022894	1.96271317826547	6.72474509397867	3.5977523823904	4.48493975569861	6.29821345746531	3.62834781124467	2.63321630069375	3.26234878941588	5.14516467250315	5.06358632389918	5.29870123377859	3.98423038458089	6.21911725910213	2.3104254404713	2.38779499989079	4.26296804101298	3.04152425763633	7.61680923362811	4.9478492573853	3.0855756588905	2.44459337269284	4.67308272911851	3.62907016602269	5.26972505985948	6.66429628212918	5.01873697030658	2.42077703915984	5.34394015118551	4.25902216245842	7.02818930003702	2.47489460491976	5.07368819083803	7.33850856146525	3.70234238424867	2.78678196086537	6.28436045685599	1.66920531612317	4.0272880625073	5.67740015146402	2.74040140642755	3.68633963186282	6.5820492549106	4.40756757283143	6.29543248611558
ENSMUSG00000022895	51.4230852705554	76.6140601778284	67.8037948988959	58.9244744498701	74.8746435149259	52.2411631463675	70.7987401601623	35.9261125945551	65.3831695305785	67.3138293827436	73.5194796186779	66.7968420598613	45.1422132083103	34.7452441240107	30.0295574562537	36.3240401827981	95.5123103682743	66.4256619211753	49.2247567144999	71.6745767510951	54.9063432120693	29.9995221628233	69.4184522583239	47.3325755376568	45.9284622755654	54.9419626223036	45.0005160315249	60.6664443829822	55.4049785735741	151.25885667471	59.4380425607779	48.9888044644781	60.655019742723	39.385870887674	10.7938737920842	48.572024692345	42.7886533474499	45.4997864083272	51.0966013631762	44.5315228544477	36.9329498965879	35.4097586498355	53.1936208598969	51.4660497593742
ENSMUSG00000022897	95.387860463702	99.6703290714696	95.8939384998671	90.6530376151847	97.770501848535	77.0407443028359	87.6413878193166	78.014439569118	82.203900190685	82.0442623249957	98.3826161771775	82.0019661806088	67.7669328922853	85.5746038143793	60.5852392345172	73.1809513707228	85.6695999234234	91.0474406066243	68.5086820253349	88.4779526284265	97.0464765889649	84.6579005123344	97.1192447182402	85.4075259701551	79.6744211564106	91.922129771931	86.9318326026864	91.3050345831124	81.4113970877008	103.240172016072	81.7526660477593	84.0782614481731	91.1697364651422	86.2469473511643	47.4930446851703	77.4800827938825	82.2388960626535	80.2030133299327	82.5601820908427	82.4077851504286	80.8212575891433	80.2343472465685	85.3924160293601	69.7832685749082
ENSMUSG00000022898	21.9333197671167	25.3779070808481	26.2082423547977	20.8501986514925	22.8958583336092	23.9893675675497	22.6059135248237	21.6281641964979	20.9764405878975	23.8307244474416	24.0989008036276	21.2627805217939	36.0279896389365	27.9916928364792	27.3989358462045	23.4019183084775	26.1064165447119	21.211928040162	20.679472537277	17.3981856429007	16.646516775956	24.0329968926095	20.7423001232306	21.6960752464485	22.2426194384439	21.0875000769899	21.5276243839571	22.5972326392987	24.0842049717781	17.7669133236961	23.7346449816076	19.1009437772726	24.6364215992048	24.2591577177437	32.4993727267116	25.5023401765317	22.3917786309205	25.6632505259774	18.4594798220785	22.6409354292943	25.108841643443	20.5376600169046	20.2209779486389	23.0476850339147
ENSMUSG00000022899	27.3307810073467	14.6503375261678	23.0532902656246	26.4325172835854	13.6337797196896	24.2711809897823	13.2654481563251	6.84690486667531	14.2085701340664	18.4484508723879	12.0749249269762	12.9284210438441	45.24943936795	39.2772324880121	30.6366239816496	31.4837952195646	9.84271044485091	8.23678207822574	17.0425918865494	22.2310149881509	15.32721241609	35.9660474330371	7.42461144057853	21.4112252432129	27.124110345736	22.3641963238223	10.5044432234972	10.5351962980514	28.8332031352274	22.3941683908012	8.15498058342413	25.7521652711443	20.9297259482606	31.4875404679435	63.7819814986791	35.6384054295252	27.1958329553725	24.8920677054973	18.1105893099774	25.1529700518529	24.9697344875236	13.913952222406	11.9778172208243	26.782263627373
ENSMUSG00000022905	75.2209825570243	71.3303318897024	78.0989017161977	86.9792039855167	74.5782569992804	79.4009317140339	88.8337876535931	80.1087869401011	84.3411224392632	97.4828891587023	76.3726264368664	68.1384706587508	78.2750965369751	63.4478370960195	63.013505336101	69.7172898373998	74.7708046668932	89.3203733966738	67.4937385879226	80.7082500656781	88.2769829027969	69.8876211720848	72.6479917638671	79.4731509027457	73.7741843206402	86.8153447846015	55.0294494794728	89.5746158674905	75.8708992303434	91.1045408023432	71.1227908594154	85.5278866455554	92.3678603119121	85.4712184706551	41.4877258117562	79.6289286275171	78.0455266099539	72.7482460652915	76.4704567887137	68.4121636818878	62.007014751051	52.6147354996968	67.4929813061057	81.058139185635
ENSMUSG00000022906	13.5427209300318	9.44666572725575	9.61817586904584	9.59013713718533	5.89068199845285	10.664524430837	6.75693239423303	8.09545810706904	7.99479433727413	9.17111089433487	12.988950889803	8.86287983508811	13.1530755824689	8.79738917717918	9.67259330464235	8.48108610576114	8.74438224070446	9.03389002127985	7.90810094983804	6.84031230404642	9.22193747546317	12.0999463521818	8.19037853983103	7.02630007981265	11.8429214185608	8.67272967675786	6.35453972779458	12.2447481997497	12.6639951025312	10.7823773733487	6.1669504909476	8.22875479690538	9.13569433162	8.88562172219681	20.0962304783531	11.6362029104366	14.0050397255212	12.6572522585801	6.81922364561321	5.70916959672407	8.67054902845319	10.5396105157746	8.10857851185019	10.1367133251014
ENSMUSG00000022911	11.4328042633964	12.0084733821048	11.9832829351926	12.4528646408227	10.2623831042229	9.58165635590826	5.06769929567477	7.49131944236239	9.14256184114022	10.9061859283982	13.4505492857456	10.5297517306781	11.1872626557412	15.8175280155343	14.4481833044239	12.5224686204756	9.80046705238374	10.9380923296869	11.5449816005657	10.892453831987	12.3781791410955	13.4768367991543	9.72191273833601	12.0111751364365	15.6207709033346	10.0814979491246	10.8070403533921	11.5021949920755	15.829993878164	10.5204572752107	8.35784079694215	15.519516819034	10.2214940677552	9.4850485844085	12.4816431486646	12.4065438696641	13.3943548537688	11.0536204268817	12.1477332849761	14.1261167736087	13.2151798123384	7.5818542050236	12.5161460846816	10.2434155706287
ENSMUSG00000022912	13.9352635656849	9.12643977039963	14.9721849144093	11.1169251391253	6.11297188518692	11.1316301781875	9.29078204207041	10.7133923207978	9.61750011860205	6.37374502308987	9.37462525976212	8.70025818673787	17.4063799148433	9.3305642788264	17.7668136432552	9.45846034099755	7.73054082149235	7.66109300824222	8.33099404875986	6.61725864195795	8.34265992268191	11.2237433404721	6.35919634596636	9.58995010893348	11.715578177501	7.92432153206302	9.33728286533081	5.4966241555051	10.8171624834121	11.2625642199351	7.91154832720252	8.69775118429377	7.78780500400394	10.8249439234699	53.9693689604208	10.8658619512091	10.2595058454399	13.8812907686422	5.80426942859171	7.30773708380681	10.3982599049715	9.78975680318982	8.24316072781451	9.06969086982752
ENSMUSG00000022913	34.7400232552989	41.8695438589386	36.9184744469907	38.5036849239232	41.6793537626381	37.6220918680516	39.7466611425472	34.5164557102396	42.4278194532568	40.048364561748	35.8681314286551	46.0219264831181	41.6037499402005	27.8139678025968	46.3394114385586	43.2513632494442	50.565340783204	41.671031911884	43.896303668085	38.9600396447861	54.4019033097676	33.5043342096621	51.4395725367436	38.5022254373517	39.3490614874761	47.149713115775	59.3522656208296	43.2095732224428	38.7081040782725	35.2719065492541	50.7150533795033	42.4654910762578	39.7252937944624	38.4338399888672	41.8802303132865	37.9494283072078	38.4731469203998	38.173549613766	43.452727416233	39.6379489143985	41.2104949411079	60.9464434173051	45.1523334560288	40.262313978999
ENSMUSG00000022914	67.8117403090721	72.851405184769	71.5952724095689	70.9002178400866	65.871903102196	68.0579414691719	58.3779085531162	56.7487585714441	74.9610914593921	70.4298825051431	68.8831160391217	72.5292551642073	50.1103586049494	65.6694000195496	55.2025827093396	67.9854590707383	71.0956295222493	85.8219552021585	70.2848330408066	59.4809765569254	52.2677344923373	66.8000486546315	72.5148148770405	78.0963758871068	66.0911421100327	74.5326464099038	68.127582387784	83.1109930179613	69.9158062952245	68.7540257612317	68.3638919555705	68.5587446291391	78.6643188144821	73.2005979971452	51.0255851989433	64.141020920943	75.7249240972948	71.2487239143579	72.5057918784735	79.928374354137	69.1014797029379	57.5304431710857	75.9043698038756	65.0883697717034
ENSMUSG00000022935	31.2562073638777	34.0240079159635	62.2411162153539	23.6175019050086	49.7929346284316	32.0210501011787	40.5415943653982	8.29683766197125	41.6362556574871	23.4412178071416	60.8331660878042	62.9345779115431	13.2603017421086	28.5248679381264	13.7601745756418	23.6239478939469	74.4328575271558	66.3370943719471	32.9010830961176	21.6362052225816	32.1289414696773	47.5235823970177	26.3357293699445	18.0405002049244	23.7282905841415	34.5148226729856	17.1183519197731	23.7678100057489	18.4683261911914	3.09938782796664	43.4526577355584	21.3180176085632	26.4710487395711	38.5043607961862	12.4031422483585	21.7722681634301	24.8752304427135	18.893979101763	26.3253750039952	26.1316848398627	41.8017003537652	21.6624405857817	31.0548463337665	28.2760950647564
ENSMUSG00000022940	20.6575562012441	14.6503375261678	17.3522364904521	17.0809407717032	19.0428336302186	18.5996858673513	21.5625636698319	13.1702228906049	17.8101854048186	16.1114110305883	14.1638359902928	18.7014895602777	28.0575117723861	23.104254404713	36.3025782186786	23.7127597281347	19.6009341047675	15.9421588610821	21.8635732142581	15.2420002427121	18.9358978710175	21.4461118104189	23.5390147465875	17.4233251979138	18.5072177006899	16.420955174775	30.3461693123251	17.1006084837936	19.2975163467143	18.1563012029279	26.2095395865273	20.8916572563919	17.597443999432	17.9475454626912	47.7677978362415	21.6100911193822	23.7759976735592	23.0497976343503	19.4109994005362	19.3459289763278	21.7007163234189	26.953075113463	20.5237879345586	15.89863458358
ENSMUSG00000022946	50.0491860457696	55.0620527165189	59.4459393644198	62.0257625788106	54.127587419746	54.9888440131353	57.9804419416908	59.2861409632121	51.8462412772228	65.9328512944074	56.9610382631198	43.3793246974266	43.7482731329943	50.3850471056626	31.5674593205901	50.2674981502781	45.622863864545	59.6059606306013	37.4260392545811	42.6032494588978	42.7609824874207	47.1897907735092	37.5891763067855	47.6174255408925	54.5878026676314	55.5142747329526	30.8627458412173	60.4119710424495	64.5260702843258	69.4088260065768	46.6578491091431	54.5314890427045	63.2384742873204	52.9258658929263	18.0552070703953	41.1929691881657	43.8878861166042	52.3119013225683	50.8111454896389	49.9470780147688	43.7492005366361	35.2014659518953	55.0777718833973	55.2361957680084
ENSMUSG00000022947	4.85771511620705	3.68259850384546	0.857925568108479	2.62416687833429	2.14880223842934	2.57154747787244	2.03701638355555	1.81241599411993	2.37469138730915	2.23081075808145	0.764235754871912	2.35801390107849	1.7513606074483	1.95497537270648	4.24946567777175	3.73009703588636	2.11216962335856	2.12562118147761	2.66422652320747	2.89969760715011	2.25057802565372	2.79550484688339	3.12965684042324	2.32627502642446	2.54686482119586	5.19483300435242	3.76085004298046	1.32326137076975	2.75140369787137	3.62322802424269	2.19089030599454	1.74807744390218	1.90950988078943	2.36244704518725	4.2390486165276	2.06775731161068	0.89567114523682	2.22786148138702	2.18849503045261	2.96876819029652	4.52098256737893	4.62409789427264	1.74956880753614	1.92064041949289
ENSMUSG00000022948	7.9980562014318	10.5674565762522	8.35785553447615	7.2999551342754	9.07683704164119	8.24304260030343	6.90598237351758	8.01490628510815	7.36154330065836	5.55932204791728	10.2407591152836	9.91992054936467	4.4320145984406	7.0201388383551	11.8175616943748	7.94865915980545	10.7298216866615	9.21102511973631	9.04991231692696	9.74000991119653	11.2916931976764	8.34479058771162	12.7183926919327	9.5424751083942	9.38095209140477	8.93687372782663	11.3690064517685	8.19404156515112	5.84202155027482	6.85357590127834	8.15498058342413	7.71712237429986	6.0655019742723	8.81510091487779	12.2068899975934	8.79810463959838	5.65901314490536	7.45476726464118	10.149542170215	11.1247247570452	9.94616164823364	10.7479032137148	10.1946028592971	6.33099990129137
ENSMUSG00000022949	10.5005155037203	16.4916367780906	12.2877081367795	13.8365162675808	6.40935840083235	15.5701915783509	6.16073247709482	11.0758755196218	4.90769553377224	8.63996547574405	11.5144853734035	7.72452829663642	15.2618567220495	10.3969144821208	10.684370846969	12.389250869194	4.09760906931561	5.53547182676461	12.4753464181937	8.51321476970994	11.2916931976764	10.4309882346395	9.78850118174927	7.16872508143047	14.8991592039958	8.0563935575974	6.26808340496744	5.95467616846385	12.4755427944578	13.2269649559703	8.84470530938538	14.4536159386058	8.38686692738885	12.693745317424	10.9901260428493	12.1632783035922	15.2671217938094	15.5950303697091	9.07115331462966	14.5502265150796	12.5891976107013	7.12361026955514	14.0974871222624	7.00678078963146
ENSMUSG00000022951	84.7892093010685	78.6955288973933	81.1708287503926	75.6714303461489	85.2111232480601	91.3427754811402	85.852788067902	68.18711728989	92.3359167765374	88.4180073480856	79.1238751544053	79.4000198070049	98.6123248153034	73.9336140950816	99.0732569446213	92.2754957210935	78.8684137362088	77.8508757716175	70.3694116605909	73.8679377616317	100.111919072183	89.3727071943914	89.6280448342485	90.6297760294753	70.208573570966	88.003993014411	96.6149407593257	86.8771984578444	70.556544142674	93.4618216855854	92.5448294069176	82.3301840042709	91.2071778353538	90.3724145793271	92.9450659623829	96.1304428593906	85.5773066948998	82.8593097115864	84.2412000127846	86.8446255227398	98.8704110696792	76.1101518273523	90.3046669120577	84.1525043059291
ENSMUSG00000022956	118.302536819951	144.341850052899	116.539502171123	123.383555406772	147.378194904688	124.385399237912	158.589177958763	158.364881975102	149.526401020899	123.86311161538	119.373624910993	167.093743679872	127.456161758381	131.249937522158	145.210312874715	153.910908647406	175.816999448367	129.61860829552	174.908585714065	135.467924108398	159.713433682599	106.18746022863	203.494283070924	147.93210168038	123.48049608098	155.316702028435	254.8732396944	130.544823693246	119.139549163992	131.396582565909	185.8199555825	128.590282214853	127.637631051199	119.074383158169	141.890377303215	135.701641607077	120.834179957404	125.531425778153	131.53172306213	136.367593796038	114.798180422445	232.329675282509	117.658502306805	148.138284207183
ENSMUSG00000022957	171.639267439316	167.878457881825	174.186565344347	204.398743759711	150.527301633421	172.857307861919	180.201424955023	176.046006895516	160.964497869772	204.845083103194	166.807190763376	137.496603680128	173.384700137382	153.821016825224	125.703241858658	166.52218910207	118.028038553277	174.522355754235	135.917841993473	163.238105038412	145.550313348743	187.382272647064	123.155326092825	200.91420228221	189.147160720813	189.831524701421	110.620865057322	216.709496797599	231.607886622186	180.37564091772	113.601719570087	178.730259630193	208.698197559221	224.714552522065	129.369483704398	190.39584971223	175.429407492066	174.715752328774	167.974922917058	159.563134271871	152.530996465569	108.020593151792	138.855201321186	174.956115249732
ENSMUSG00000022960	9.07754844947781	11.9284168928907	10.1844067439974	8.25419763548787	7.8542426646038	11.5191236337574	11.327798425626	9.86759819020853	9.45918735944811	9.91471448036202	8.61038950489021	9.79795431310199	5.86169672696983	5.06516346564862	11.331908474058	12.8777159572267	12.2505838154797	9.38816021819278	11.6295602203501	8.21580988692532	8.80829675557578	10.3058163758238	10.8539162763614	9.9222751127084	7.17366924636835	9.81735389805585	10.115389770775	10.4334069618384	10.2141150975773	5.98050890748492	10.9950235726763	10.0194682760247	7.90012911463861	7.96885122704952	5.45581257127163	7.9872194193589	8.59030052931678	7.96888914496126	10.8790405136992	12.6254207653269	8.3464293551611	13.3307326681734	13.5591582584051	9.42536502158547
ENSMUSG00000022961	309.568936041922	258.822629628965	297.64482209699	299.250448380231	243.111039458161	299.215401055459	259.744430566546	255.550655170911	244.988994790727	292.236209308671	277.570426169478	228.198828047475	225.389387562633	289.780667745266	223.157654735556	252.802886015488	216.286169431917	268.891079456918	231.026499940991	242.7939111833	253.345240163675	315.433084215499	236.954975886087	282.618678210302	274.976505195114	280.520982235031	213.20129209172	276.358047818451	322.668041883244	278.59567771948	201.318475895276	308.429078760692	299.156547990343	333.069772967742	203.631335393937	268.281375116233	279.205123365187	274.926675501164	265.791135582506	291.232897085462	270.38953431824	177.257085947118	274.446783905236	238.764058075107
ENSMUSG00000022962	56.9186821696987	52.5002450616699	55.8075047050901	61.9570571187233	50.0930259755226	65.9950672184293	52.9490114743086	55.45992942007	50.1665429025994	60.2747361986323	55.7173719446916	53.4338146608011	54.004812723063	60.453170275101	59.6742347354063	53.9736159909337	53.8894733364457	53.6883198289169	57.4872420812344	65.6855859240196	65.911669757516	72.3338965328724	49.6273680492517	60.8121524407731	52.103760512025	59.0925461447642	54.0183427840094	57.5181002139123	54.4238958577441	55.1237038541289	59.5439355922343	63.4833509968924	52.189900351592	68.9213954090269	52.5563527549116	63.9265417801897	64.0954485228904	55.9553117144366	68.7361884818171	66.402535983841	78.5458122861925	41.6310449519137	57.877754886535	65.6218809993403
ENSMUSG00000022964	113.003211238635	106.315017676234	133.255213240075	110.93069076595	131.706757889936	99.0221912369784	156.601844901636	129.366226069183	136.70306752943	117.453956897717	125.130867597694	147.985699998719	109.835329524258	116.943072294624	110.486107622065	93.8741087364733	133.700337158597	141.398092342875	100.141085824687	112.493396913285	112.179673658016	95.7147480410522	117.162366185632	91.3893760381037	90.1590146703336	106.36200456369	111.398971962766	94.5113986738237	91.4370598772047	100.184437537795	182.655336251619	88.8534973924912	110.526924864517	93.4400696977046	72.4170805323464	109.307327688282	120.060645786517	111.478761049404	85.6050447419072	90.3353749333083	92.9583569431067	90.4406894456387	111.299492602491	98.0949310548404
ENSMUSG00000022965	24.190439922122	40.188357585444	29.750644700536	33.7324724178608	37.7522324303362	31.1403831567018	39.1007778989808	32.7443156271001	36.0161527075221	32.8956062580583	35.5114880763815	31.2640118953337	28.3077061448787	32.9679937851866	34.7242052526491	30.9953301315319	43.5106942411864	40.4753699973028	39.1599009601606	40.335537227665	38.3374325749289	23.4905855044082	38.5214145145711	40.5911254610798	28.4399905033538	31.4771660856948	40.0292774689645	38.5781584247487	34.2983200693554	43.8716164381193	38.0160040132757	28.3955994546061	35.8313912924604	28.0672813129709	21.6269980343214	27.6917302711783	29.1093122201967	35.8600011523257	38.4731082889713	29.3288198140282	22.7787967817938	44.3246861216765	38.9615515216702	35.9230893275522
ENSMUSG00000022967	28.1649341081095	25.9383025053463	36.8354493920124	34.5912906689521	25.341047087684	36.8471049569119	29.6112625511977	47.3241954020205	29.0108131149601	30.3106985542496	37.1928067370997	29.1499304667806	35.3846326810984	32.9679937851866	32.8220634730751	34.6366153332305	28.3453163454719	35.2056008182229	20.8909190867379	27.2497223851414	29.335120472314	34.3388132684333	23.5390147465875	30.3365253445965	36.3777191960809	36.9801671496274	13.8330116523419	28.7045928120822	34.109867761282	41.8199090027047	20.6511697361337	35.4731813006491	31.637957828766	32.8626962106644	34.226392533445	34.6247989042259	31.8777503054741	30.1618169787781	28.9579125043947	30.9600111273779	38.4631286117007	22.7455626150708	27.3874809487388	30.4457073904798
ENSMUSG00000022969	7.81208912779115	6.74956260563502	7.41690491138943	7.49080363451789	7.40966289113566	5.1078682779658	8.19774886065037	4.99421296157493	6.9657614027735	6.30292563394443	7.99900090099268	7.31797417576082	9.54312820793259	5.33175101647223	12.1008594062262	5.37311596836011	7.98400117629537	7.57252545901399	5.53989959587585	6.13397570743293	5.19961130064826	6.00824922315236	8.822968752257	4.51012505123109	5.98513232981028	3.87411274900859	6.57068053486242	5.34394015118551	8.21652063199943	7.07184264972669	8.35784079694215	5.54268457822642	7.22618445083058	3.38499875131307	15.3641962079034	4.45986871131715	7.28750613624504	9.21135035573479	7.23154879627819	5.70916959672407	7.54656320862483	11.6643910846517	10.4974128452168	5.58408418259969
ENSMUSG00000022971	13.4367344184054	9.9638306475784	15.7194104092134	15.2678800193995	14.74522915336	14.7952046672113	16.0973977627316	12.5660842258982	13.8919446157585	13.9514196616523	11.2597401217795	11.5054816207795	16.1911501055935	15.8175280155343	15.6218452535228	12.4336567862879	18.7138228629569	14.3036592003598	14.3783653633419	10.0745904043292	16.1808799430621	14.5616595755568	15.6482842021162	13.3879501520754	14.771815962936	15.2323069449656	14.3517495893048	11.9093523369277	14.1716135671183	14.4929120969707	16.2288170814411	15.178428537297	12.3556521698139	11.7769748222767	20.3019028371549	12.0821897815683	16.7327654860151	15.0380649993624	14.0507724418914	14.3544835574777	17.4927248568585	15.3303425683994	17.9330802772454	14.689342467603
ENSMUSG00000022972	64.7420568982649	71.8242804281529	61.1119754676498	56.6175932031889	73.5627627000503	64.6307379880458	55.9896310517134	52.4936085763603	67.6866201762684	74.3405291737544	77.0726663883291	81.7446174220945	64.127319613582	61.5390702321225	69.7264469739296	78.1202215290757	75.8235100071751	65.3526660622753	94.3186936387315	74.9036502659292	63.9924699446051	67.5932209999935	99.5856806622674	76.3697101174934	78.8394739725286	63.6952562346374	109.703131190512	72.6745323760365	66.7396310949557	65.4651823956119	89.9328012976597	76.5065279539636	66.467043640663	77.4286729999572	78.2803127762066	75.0689155915004	92.5737197089429	73.1732534863561	80.2422803977199	84.9266707765032	73.9744033747928	100.506225780901	78.1895758309497	63.593115637713
ENSMUSG00000022973	259.470682166696	261.624606751456	293.659619458035	311.226191770447	261.227665226988	288.013317521713	286.325010205625	369.007896402819	282.073758622538	304.700421798269	288.014981486061	230.312909476028	200.012529781239	267.653901026906	156.663634653852	249.605659984729	229.339377704273	322.91728448614	217.282474226031	266.77217985781	230.296216935428	249.801306243147	216.745383310163	312.148128545731	272.811670097097	317.104933308055	206.760296041098	328.016135946577	285.844460885705	291.080535730726	212.922080108507	307.192633739395	328.622906346839	318.436705449045	84.7024714302459	231.710451683432	235.113675624665	252.30531276708	287.929824441287	306.533471604682	236.06484359514	179.215037307756	260.113777905036	295.956461677784
ENSMUSG00000022974	29.6860368212653	37.786662909023	29.6612543913427	27.7775220890444	27.9103476951853	31.21083651226	34.3808618883034	29.8827121519397	26.1433732647843	32.2068876986188	31.5374621510476	39.8561266859187	23.6254971739455	35.4499238833544	25.6659632717075	25.7998378315473	26.7400674317194	33.3372683672533	33.2410891476508	35.6201828111148	21.1895801422239	28.1035857412952	33.0581656747302	28.7556078266386	29.6807381487464	31.0034677541115	36.2295220807118	31.9292789833118	30.6005088803395	28.0254505007687	34.4651388358564	33.0940905355334	26.0966350374555	32.5072713417765	25.2282268358622	33.788776242159	31.6627892306173	21.8934518385304	31.0788496447768	33.9858710136417	29.9080385226606	35.5659781732907	29.7763152821055	29.6632242566124
ENSMUSG00000022978	4.12169767435749	0.0	5.45197861023775	2.62416687833429	0.370483144556783	3.87493455569819	1.49049979284552	2.33600283686569	2.53300414646309	2.08917197979057	3.56643352273559	0.0	0.285936425705845	3.64336319458936	0.768950932168221	0.0	0.126730177401514	1.01852681612469	3.08711962212929	4.05214152794054	0.0	4.75653063499562	0.0	0.0949500010785493	4.32967019603297	2.33327245110744	5.14415120821466	0.203578672426115	2.2237372352659	1.96440073603519	4.21949244117468	6.26749717691757	0.299530961692459	0.0352604036595112	0.157001800612133	3.48680644702977	2.40202716222602	2.61345289162708	0.222021234973453	4.43684037231128	3.33857174206444	0.0	2.96080875121501	2.16961232572345
ENSMUSG00000022982	325.614116274242	306.3761842221	280.541660771473	293.524993372956	360.924679427218	334.442078834533	365.271815900009	282.293860061925	397.523338235551	316.598079174703	280.321674887017	440.054180435751	327.325723326766	302.132557600093	376.826427864121	340.815413695569	400.340630411382	313.351989169491	418.62187862271	330.862932097897	362.925108171367	328.409233579391	501.51086156697	364.797904143786	308.595120834899	333.481864474319	665.108491509166	337.737017554924	305.179667694034	290.949575681657	500.659006962457	317.638462367591	333.565167214765	344.635185368062	317.182887686662	333.557635345511	333.718926250283	359.19982038363	345.179585745156	350.379894107523	322.102619531259	585.177505593223	361.756996512088	356.563337137337
ENSMUSG00000022983	42.836215115644	38.5071713119493	34.8428480725347	33.7801845429215	34.7142706449706	40.0527326348077	38.7033112875554	38.1412876984795	35.6599489994257	36.7552629664849	37.1928067370997	29.393862939306	32.5252684240399	31.9905060988334	35.0479740661936	35.6135455092959	30.4997293612977	36.6226816058747	32.9433724060098	35.3168298306744	36.785309798616	44.7698015030728	34.7591674617219	37.9800004314197	37.1417786424397	34.6028706900085	33.1559998042071	41.9881011878862	42.1379360852081	37.934760880324	29.5364470882227	37.0507146036828	38.0778735051539	42.8766508499656	28.7705799621734	36.3276578667288	37.333201826462	37.787958203526	33.2397506074542	38.4961149950537	35.5071015484145	25.8282945445859	37.615729362027	27.8137186674711
ENSMUSG00000022986	1.52110271315574	5.68401073419626	3.7361274740208	2.81501537857679	7.29851794776863	1.02157365559316	4.52118270496475	0.684690486667531	5.0264301031377	2.40785923094506	7.13286704547118	6.50486593400962	0.679099011051382	2.04383788964769	1.05224864401967	1.90945443503706	9.04008598797465	8.19249830361163	0.380603789029638	0.408931713828862	3.29826089966494	0.333791623508465	2.73012617994367	1.66162501887461	0.80650719337869	1.32072025534384	3.11242762177694	2.44294406911338	1.28147569489899	2.26997418386289	8.07383649801693	1.40698916216517	3.48204742967484	0.634687265871201	0.0	1.70285896250291	3.41983528181331	2.82767034176045	3.39375316316564	0.913467135475851	0.799866146536272	5.5822443047976	5.88797194843893	1.67166851326233
ENSMUSG00000022987	9.27381976730436	10.3272871086101	11.1807074037363	8.44504613573037	8.96569209827415	11.0259501448503	9.78761530635225	9.70649454628676	8.66762356367839	10.8353665392528	12.2277720779506	8.74091359882543	8.25641429225628	12.5296148887097	14.3672411010378	8.79237158458927	10.349631154457	9.9638492881763	9.98027713455497	6.54290742126179	8.30385685327408	11.7244307757348	10.0215607336957	9.9222751127084	9.84787730862401	10.5657620427507	10.7638121919786	10.2298282894123	11.0433052531002	9.25451013421024	9.00699348019979	9.84892413515618	10.5210250294476	9.97869423564166	20.5672358801895	9.77116690388576	12.9872316059339	10.1967506263483	9.61034774242234	9.7871478800984	12.9717422894795	15.5386352663396	9.62262844144877	10.9547638741446
ENSMUSG00000022992	9.82828624016436	11.7683039144627	12.3560654320449	10.5835035809475	13.4904027427461	12.9602470216993	12.4257999396888	15.2468488607565	9.32937089694187	14.1125337719582	12.1024374141516	11.2733392177595	9.34154302780997	8.26421407553196	8.36982854114262	13.2440647732513	11.2498378479324	12.5752634771708	10.785888488001	13.1229904528717	13.4409952121757	17.0922173212803	13.7838077865449	12.9113011466611	13.6550157388416	11.2252416902524	6.25900549107059	10.9627115101463	8.33034582607575	14.1925770511058	15.4583539904996	13.3403890590866	13.2302825779559	14.141184887647	4.04279636576243	12.4033003287831	14.1267695766238	12.775928725954	13.3222256179857	13.0635587520927	10.687255021394	6.07006580337357	10.8432891402451	13.5629224289856
ENSMUSG00000022994	53.2130796891335	67.5316514764965	87.601949509007	65.1676060140526	63.7297695603687	57.9968500286905	61.5283282819274	54.2862893740999	60.9698055872645	67.3163080613637	87.3332956332394	56.3959679855008	63.1279718057401	65.2597438164507	52.8568776552096	64.3712614784669	67.0588509380864	75.6455437958345	56.3335897073757	72.7515541828789	70.182723607235	54.0475396784906	51.7725147538099	55.6810543824882	66.8148761967225	50.4022068646017	45.0796235669117	61.4955185264375	66.7799598888834	71.2475050955057	62.3539552698858	53.0298478823574	78.8372979448595	52.6790430673097	37.9375225954143	54.4006676554264	58.4628983890943	71.1968832914257	74.3866289118914	64.314937341016	62.4191197004621	40.0555189846939	87.591489438217	48.0786091380316
ENSMUSG00000022995	211.531412787561	237.207377541176	257.211620322587	244.238368185332	230.77395074442	225.556417819414	243.945132762384	238.352841182262	249.975846704076	261.642233197839	301.006989318884	256.129096151629	197.296133737033	190.787823872765	139.463416434299	202.357764196835	214.427460163361	266.411188078527	193.135278277595	199.781730010573	191.648359805237	187.465720552941	169.667353816987	219.761777496302	241.909710266587	210.390736676273	157.998929966593	239.357624105004	277.778702100164	242.79993097395	191.053749091265	231.726851405081	276.804049974044	241.60428587497	101.815667696968	211.478865438457	241.179812017406	225.913722910649	222.750733316938	222.527118967171	177.535507742073	154.01162085699	238.143231148862	174.778278173853
ENSMUSG00000022999	3.82729069761767	3.68259850384546	3.51472732741216	3.43527300436489	3.00091347090994	5.35445502241932	3.62688282925743	4.18869474196607	3.44330251159827	3.11605312239949	3.66833162338518	3.21177755491725	6.1833752058889	7.46445142306112	6.1111363556527	2.75316685982088	4.05536567684844	4.29552613756934	5.6667675255524	4.75847812455403	2.75501792795542	4.42273901148716	4.09518926991551	4.65255005284891	3.692953990734	4.09423279156589	5.83580179083175	3.71531077177659	3.35445108370619	2.66285433106993	3.36747954439902	4.56205576823251	2.92042687650148	4.83067530135303	3.68954231438513	2.83809827083819	1.09923276915428	4.198662022614	2.6008201811176	5.28505985525314	3.72111642084266	2.16624405857817	4.27298535686711	3.73457859345839
ENSMUSG00000023004	1123.68126321977	1141.50066219122	1082.07827203983	1148.50766673056	1452.27614347165	1220.25106146681	1435.80093461441	1346.34073569959	1276.2600759239	1328.03032613849	1151.35886701178	1141.28848542089	1011.86860650306	1178.64754320338	1128.79082922973	1191.29974083621	1409.43220257448	1267.5712363128	1262.26400845482	1233.12094334341	1270.47884566081	976.11560665592	1588.55354965755	1251.48136796574	1054.38463239881	1253.91382242769	1823.84368101601	1109.57145463091	1063.80423336345	1119.50062959554	1469.69830943281	1154.90445666461	1254.04964704114	1037.16150177811	777.700961746673	1115.4245170935	1029.88787347381	1107.36497584692	1298.85372170163	1199.28578235404	1125.59215971134	1447.69923800621	1246.66669329823	1398.86110375171
ENSMUSG00000023007	43.7194360458634	63.5648524359413	46.0789055129232	46.7578825594111	53.0531863005313	51.2548161685534	53.6579925424388	49.5393705059449	59.881801149979	45.1473605802199	47.2297696510842	66.5529095873359	42.1756227916122	47.541446563544	43.8706742352816	48.9797265545554	57.4932571478201	50.4392192854791	63.645411387734	53.0867715770559	36.785309798616	51.2370142085493	49.3420365692259	48.6144005522172	56.7526377656479	55.1620826648609	61.2975328844402	49.1642493909067	48.7337668677764	45.8796705238441	54.6505415217528	49.8415251688207	49.9467878622175	56.98081231377	38.1121870985953	60.4514931688534	51.3382415519832	46.9136215792074	49.954777869027	52.7853508999974	49.556924296269	53.7811746081619	51.4440520523607	41.1159319432181
ENSMUSG00000023008	15.3582306199273	19.3736703897957	15.3873101893005	14.6476223936114	14.6340842099929	16.1338184228161	12.967348197756	19.1310577157104	10.0924383960639	11.5789701252799	15.590409399387	13.9854617581207	21.0163272893796	17.1504657696523	25.213496354779	14.1210816358555	10.3918745469241	15.8535913118538	12.4753464181937	12.4166538562582	15.4048185549057	19.8606015987536	9.12261674761667	14.6697751666359	20.3749185695669	11.1820981619112	10.5908995463243	11.6548789963951	15.0008037226412	18.5090202684205	12.658477323524	11.469093473407	11.082645582621	11.177547960065	20.2924827291182	14.3526683982388	18.3612584773548	15.6378738597358	12.3063198813857	13.3757687694678	17.0754033891004	7.62351274461165	14.9386259720393	20.0955895743237
ENSMUSG00000023009	26.1040852709308	16.9719757133747	19.7876381031472	18.6077287736432	19.228075202497	18.5641069227945	18.4325141048563	23.0780969917938	15.5146503970864	16.7487855328973	15.0299698458143	17.0752730767753	18.9790302562255	13.3293775411806	23.2708834735119	16.6966248273008	15.6300552128534	15.8535913118538	16.1545163788135	16.2829173324583	16.9957444006264	25.4516112925204	15.0822824331035	14.6697751666359	20.6720527987064	17.3014353450043	11.9742007115585	18.8310271994156	19.0336831154115	22.4814750901805	15.2956600992582	18.2055870377129	14.9391067144114	15.4440568028659	25.0417871976353	18.2854617164003	21.3739705113332	20.0935968225098	17.4128082857751	20.9118726371436	17.9795999025762	9.83141534277786	20.2546235026299	15.5073930166463
ENSMUSG00000023010	420.462230613921	336.477424166576	389.415182866271	406.698154016755	349.254460373679	446.392460816432	397.864078036898	396.4357917805	372.945282376902	371.518515456994	368.055939546313	363.865938183663	446.025082047905	459.774662653789	664.616432003501	398.987165088559	376.811060807168	364.189762426497	365.252769538776	386.700698840711	353.573568444081	463.928632723827	373.527873326684	369.497929197174	370.441488242939	358.135309240737	381.488524474743	364.507612978958	404.456343587091	420.032530714014	388.517880929699	359.251232739506	356.366961673603	391.178918198617	804.477226336571	417.403167118273	410.420946142381	403.757050011371	359.515814060585	368.486117685705	496.542993054126	398.922175095088	393.686627249623	393.162207353229
ENSMUSG00000023011	384.740850769489	443.753119713378	450.106498055365	438.331292931948	533.532776476223	427.687094915743	667.594857215509	551.94108407599	515.70381294397	437.203498889392	448.912082411761	474.204726589301	470.544130552182	371.534183331173	418.875902523215	473.455888055004	538.561010563967	555.451384984868	468.100371196563	464.955358623416	501.684884373741	346.016741719462	522.95234034604	423.856804814644	412.082728069491	509.181682443561	485.841306127097	465.737107842844	419.268695001659	753.631429042479	471.771712557492	411.736192091789	463.936018291408	350.946797623115	223.649064971984	447.973539921302	367.38801884623	411.854469626412	457.046570852495	413.70274089176	309.652529076477	460.57681368539	436.752936358204	456.721178272373
ENSMUSG00000023015	6.67322480610261	5.36378477734013	9.04973099262815	11.021500889004	7.0021314321232	6.16466861133804	3.4281495235447	2.57765830274835	5.50136838059953	5.94882868821721	5.50249743507777	3.57767626370529	4.0745940663083	5.15402598258982	5.26124322009835	4.35177987520075	6.92791636461609	8.50248472591044	5.62447821566021	7.88122939379261	8.22625071445844	5.04859830556553	7.89073054447135	8.40307509545161	6.07002782385014	5.37092903839827	7.99720986151018	6.5654121857422	7.42502093809123	3.57957467455302	4.46292469739629	8.74038721951089	6.55223978702254	4.76015449403401	3.21853691254873	4.3787801892932	8.10175263191488	5.14121880320081	7.92932982048048	6.39426994833096	9.98093843721348	6.16546385903018	6.05619971839433	11.8439492535395
ENSMUSG00000023017	117.223044571905	134.574958368787	134.943389357966	135.836420047595	153.19478027423	124.702439337924	133.300364806818	154.176187233136	139.038180726951	135.654539908096	126.25174670484	134.488103185649	101.650399338428	121.03074807392	101.015869825888	128.377506318422	141.895555297228	141.530943666718	128.897816551371	154.539012216962	118.543377040899	93.4616545823701	155.384132704843	157.71195179147	138.804132755175	135.990162291904	147.191889613201	171.565926187108	124.491594713276	105.859372997452	121.756700153512	132.683341595697	142.015117212437	101.867306172328	46.8650374827218	115.064612751982	118.961413017363	125.231521347966	165.437537374505	153.16886432354	116.780457394296	149.929083977362	138.68697355123	152.72648076486
ENSMUSG00000023018	82.3848856576932	101.751797791034	93.0674888782246	86.0249614843042	78.431281702671	73.6910395128237	53.7573591952951	92.7944906216112	71.5177889477938	73.3657002821674	102.611387354135	73.6676067026589	83.9223409446656	82.5532782383784	82.4695827640247	100.135343046711	85.7540867083577	91.4459945781514	74.4198817620641	77.1393914722626	95.261535396205	81.7301307346357	68.0200949466455	77.8115258838711	89.6071939590745	69.4258614225744	58.7038431996261	66.3666472109134	78.8736983071846	90.5641123331851	78.1689375157501	91.7467787423254	79.1510566272323	76.545752492323	100.481152391765	79.2640302784094	90.7477719424033	75.9186643272653	85.0020985023579	89.3566601452984	94.2784838527814	72.6108345019568	95.8225377665947	64.8393978654728
ENSMUSG00000023019	108.734310075907	29.3807315415497	107.24069601356	68.7054600872979	34.8254155883376	72.5317295471144	38.7529946139835	166.393079310833	40.9634264310828	23.1579402505599	44.5121473067596	43.2167030490764	132.781727687152	79.4430901454362	353.143548575374	64.8708280457731	45.6651072570122	32.8142769890606	39.963397848112	82.3439769209936	175.54508600099	164.583887521907	16.0145206408891	50.9212108284206	32.642317458327	69.1176933629941	22.9109255491913	44.5837292613191	102.210124520528	88.616299870032	21.138034248577	52.1865071057626	59.718985487434	112.3502241803	672.803348703688	123.132920693365	87.3311936465727	87.9259808421409	19.7916072319193	19.3459289763278	77.2009938563422	16.4551231372765	12.7180194086281	63.1766212060045
ENSMUSG00000023020	38.37104263509	40.268414074658	40.3778517377507	35.736381670407	47.0884076731671	33.571023923458	50.478259651035	51.0295792122213	41.2008955698137	35.4096945727215	33.6773222646889	51.4290962907636	42.2471068980386	37.3222571153056	50.386521607865	42.2300271562848	51.8326425572192	47.2950712878768	41.8664167932602	40.2983616173169	47.0681231916891	31.9605479509355	51.9722800840497	39.4042504475979	35.741002990782	35.9235909453524	69.6405680372589	46.4159373131541	36.9366523823828	52.0347928300877	60.2494834148499	29.3762282646	40.0622661263664	27.9967605056519	52.2423491536873	37.8683397851838	34.3612021172671	44.9856645280071	42.628077114903	36.4081901139661	35.0897800806564	59.5717116108997	45.9261811978237	46.1665048981809
ENSMUSG00000023021	62.2180077510155	51.1560966077663	59.9994397309414	57.3022621978089	62.6857480590077	64.781860435718	58.7753751645417	46.3575735384899	66.807984362964	55.2391235334456	59.1008983767612	58.0559284610359	53.8632741923386	57.6717734948413	67.7890953358826	65.7207572989501	64.2099565501004	53.9819212546085	59.2473231589471	65.1316693298333	59.0582716387063	60.5414557138478	57.9652399912432	61.0528506935072	61.59168092592	58.1116912351288	67.3494754823398	56.7475549387795	51.5982419504918	56.4001277990548	83.7406961402359	55.6400259583498	56.6862345002979	60.6126338906997	57.1486554228165	63.1679586566556	51.4603785263337	57.9243985160625	57.8841076895075	59.5711067635323	57.4860321836721	67.6951268305679	64.7676914328283	62.5275158790462
ENSMUSG00000023022	11.5309399223097	13.2893772095293	16.6326860139741	13.5025313921565	8.07653255133787	9.86346977814086	10.3341318970623	12.9285674247222	8.03437252706262	9.70225631292569	12.9410587824977	8.00911618124934	18.0139948194683	14.9289028461222	22.1376926261061	14.6095467238882	11.1944990038004	9.38816021819278	14.5475226029106	10.4091708974619	10.5544348789278	12.2668421639361	7.65767099252494	8.11822509221596	15.7056663973745	6.99981735332233	7.5649282473745	8.3467255694707	14.6992800297238	16.3700061336266	15.1333719284438	9.63574395907055	11.6817075060059	8.28619485998512	37.4056789958407	13.7445044830592	12.335834409398	12.9815774780821	7.35841807340588	10.1460099690353	12.8326351335602	13.7473180640538	12.5834371926638	8.89185379394855
ENSMUSG00000023025	42.6620243210729	42.4963861694845	45.2558504679055	51.3549458090021	46.2755676540095	48.7688695176841	47.6870503722996	45.5013076710456	38.7031160122624	55.543646906771	49.5902391526319	44.8075493240626	33.0020674139044	44.4588058508537	40.7677548684744	39.0159268770294	43.0591123757124	47.5612167733077	42.5396626067438	46.9256576740689	37.5702958927363	53.0532578799648	44.7008220633217	50.4265213228013	52.7782552121717	48.4748357719699	36.5105051299	56.7821633130919	53.0203030672136	42.566817815895	47.1962401158199	43.6030204958507	52.1397289155085	58.7766246721489	41.3578068217497	40.588048813867	47.7999334050499	45.7735563095976	52.8324902474758	49.1001634848777	46.2232213046618	38.9507345148191	47.3689025529612	40.751721611818
ENSMUSG00000023026	77.0364922469198	77.8149075160389	96.1706886831279	92.4183862424278	69.1321547742957	85.3542402586975	62.8494079316528	81.8809270232406	63.2855254717888	76.6265790553693	83.8621368346111	61.0237735434277	83.8508568382391	93.4833678221464	97.5353550802848	76.4225833185764	59.9856173033832	78.9579701369704	60.5160024557125	62.1947961123351	64.1802768005389	101.973340981836	51.5394552018635	76.3872758676929	90.0316714292738	62.6021401032979	48.1561718147154	74.8151621165971	82.202896781609	65.7794865133775	49.4573200556916	83.4813569551333	77.7657259294047	84.1665835352532	96.0458515244725	72.5742272114336	84.76306019923	74.8904205666252	71.1736644686328	77.1879729477094	92.2975979524898	33.9517097642541	72.9435610526606	72.6642292041476
ENSMUSG00000023027	24.8773895345149	27.5394322896269	20.8669638178643	19.6096833999163	18.5612055422948	22.228033678596	13.4144981356097	12.9285674247222	17.5331380762992	18.306812094097	19.2587410227722	22.3198212360705	18.7288358837329	23.104254404713	27.8441179648282	17.3627135837091	17.6154946588104	18.9091717602279	21.4406801153363	20.5209369121393	21.6133096601573	25.9105747748446	22.4403054302687	17.6607002006102	17.6158150132714	19.4145877535544	21.2250272540622	22.240969962553	19.3728972699436	15.5842458392125	19.5151525404329	22.4265545242084	14.8642239739883	26.2337403226763	38.6616934007378	18.2043731943764	24.4681071948786	21.37890152331	18.8400876534616	21.0423679422116	24.3437522858865	21.5791235066056	20.9611801364426	17.0723592843812
ENSMUSG00000023030	50.392660851966	45.8723683196402	70.1284964382867	63.6479748308718	52.6827031559746	62.3159929911828	62.352574667371	58.5611745655641	48.4832824908951	50.1755372095464	57.0629363637694	51.6730287632889	67.3737703069398	56.7831483254292	52.2077211840529	44.0062638400402	49.1290654393202	66.6027970196318	37.8912216633951	42.5660738485497	66.5472640344161	71.0141679014259	47.4775601536546	53.5043256077625	47.8810586384823	62.426044069252	35.1877233906448	58.5797629906145	54.8019311877393	64.5196508413336	46.5767050237358	56.6632908035609	47.9998366112166	54.1599800210091	45.2165185762944	62.7625160465359	53.2924331415908	56.5105633451823	58.0109769666352	62.3441319962268	63.0503184204461	43.9497592653841	49.0552177189941	53.5289598395703
ENSMUSG00000023032	138.371279067716	130.011738483588	132.286587598662	136.790662548808	90.2126456995767	110.964035004085	107.812818349159	144.993279529595	94.829342733212	134.096513346896	131.295702686994	86.7586493948533	80.0979412508499	119.253497735096	53.0171432179142	126.823299220136	76.0381064409083	128.068676184026	83.7328335865205	85.2808501384917	86.7636631958918	118.954989827829	85.1999133472666	128.040076454424	139.907774177693	126.480976453428	67.4359318051669	124.386568852356	126.866093795	87.6995795265489	69.743341407493	134.815143356553	160.997891909697	128.947296182832	18.1337079707014	108.050455596911	144.773026930097	109.679334468284	111.549811914519	122.6655867639	99.3920629043767	47.6157107491318	121.796905447708	130.852520431747
ENSMUSG00000023033	68.2042829447252	101.911910769462	110.340298066081	111.360099891495	90.4719839007664	89.2996281699538	94.1002202549806	234.687733283041	85.8450936512257	92.9150385588212	110.151846802205	76.6354517850508	67.874159051925	91.4395299324987	37.7595378796289	63.9445206151947	72.1939577263957	125.10166328488	55.4412852686507	66.0238839781872	73.2989981113773	82.1544633360209	65.0569092147554	81.2772009232382	71.6942447166636	112.613413772318	53.0409540544486	111.561112489511	85.6704192501592	149.032535840537	59.6003307315923	91.8380198576901	104.611188371091	79.4064290412191	14.9151710581527	88.2243119620556	67.6638837901634	80.8028221903061	84.3363519706303	93.1410239922698	66.4584437404702	47.5323936699557	78.4950774611887	108.302779210293
ENSMUSG00000023034	7.26203875958225	17.2922016702309	9.35415619421503	19.8005319001588	21.7844088999388	18.1769657340024	6.45883243566392	12.9688433357026	4.23486630736798	15.3323977499884	18.2907090666011	3.86226414831821	6.07614904624921	15.8175280155343	4.81606110147464	6.83851123245832	6.71669940228023	8.10393075438339	36.8762782259828	13.8293270494851	3.065442483218	10.1389205640696	5.02742747770116	8.07075009167669	42.6599857550307	20.8673800344326	4.92801040114682	11.6548789963951	13.4931852580541	8.11952304227879	26.4935438854525	10.0194682760247	4.00622661263664	8.49775728194219	10.3228683902478	5.91946210774822	5.69972546968886	17.6086744009628	2.91799337393681	8.64531396075359	20.170537608306	19.1629282104992	3.39820095309904	9.8166065885192
ENSMUSG00000023036	286.222462786454	316.592993375594	273.142191121629	273.809389055405	339.245858223478	307.322820946313	290.782101419497	275.443733122371	331.616549254071	303.786143484401	301.168497808413	307.488671687723	317.281134112252	311.716380052202	406.520075176322	317.061800523708	347.809704576681	299.877322229908	367.504252397436	295.562087779673	319.529307468434	325.698011117443	392.003835778344	304.164257705041	284.093432300054	270.481307093992	443.785924732678	278.280848379515	306.344679862544	264.474255628368	365.197070783668	293.232316728251	273.70802307125	288.506969614779	414.314406662368	307.182377229391	289.458522361909	277.68365408438	317.449133496972	316.407072624388	324.589855479097	386.232983936571	307.58832749753	285.69383970296
ENSMUSG00000023043	4.46517248055395	10.4609814455975	10.5663219968973	6.3891306668681	16.2605052145972	4.39875525427303	7.99901555493763	1.6915882611786	13.5175349403594	6.26751593937171	24.7260836131258	15.7141298800837	15.0731386810836	4.7097133978838	3.31863033883127	17.6291490862724	16.295811078136	13.1079972857786	7.39809187253833	9.84930620561988	7.72181081215674	1.7912092996523	10.4876798375885	7.73842508790177	10.5240699186515	3.30180063835959	10.5753374082154	7.4260410234236	8.54631217112785	18.5146952038801	19.7480360655516	10.1900124168932	12.725198493802	4.5080426078685	5.5343134715777	8.88770745643484	6.14756104230727	5.09837531317414	13.0247171631212	8.70827794544889	6.22504522739099	19.0342033231722	12.4613038316762	5.38739637667755
ENSMUSG00000023044	50.7361356581625	40.4285270530861	37.6380249234688	41.8435336781668	38.3820537760827	44.6674274238665	40.3925443861136	34.637283443181	32.4541156265584	36.4011660207577	38.2117877435956	47.2415888457449	43.3551105476488	40.8767577929538	64.4704649970513	51.2000224092496	38.0612966129213	28.8287372737901	43.9385929779772	36.2462200893764	47.1845323999125	41.8074008444352	33.5938697019899	41.0184004659333	38.9245840172768	33.2381264261532	52.8680414087943	34.557479644333	45.3039348608409	49.1100184008798	34.4862362980623	39.480968611059	26.6582555906289	48.6593570501254	93.102067762995	44.3148772860877	43.6843244926867	40.5299415652331	38.8854334396363	46.1953379940645	58.0076840183696	54.7809795582749	42.7971446766533	39.5153982603074
ENSMUSG00000023046	4.12169767435749	3.60254201463143	4.7047531154336	4.055530630153	5.00152245151657	3.1704010001167	4.32244939925201	4.18869474196607	5.26389924186861	4.17834395958114	3.71928067370997	3.86226414831821	1.60839239459538	1.33293775411806	6.63726067766254	4.04093845554355	4.60452977892167	3.6755532929717	2.3682013539622	5.27893666942713	0.543242971709519	1.75240602341944	3.59577594431606	1.99395002264953	4.03253596689345	4.53447287668051	5.10092304680109	4.88588813822675	2.97754646755943	0.567493545965722	3.0023311600666	1.91862158477068	1.94695125100098	1.37515574272094	37.4056789958407	3.24354088095793	3.05342435876189	6.59789746410771	3.20344924747411	2.70777758016056	1.70406266001206	18.1631232603862	2.11966990143802	2.66755613818457
ENSMUSG00000023048	22.7674728678795	18.6531619868694	18.4038871868432	20.9933350266744	24.2295976540136	18.7053659006886	16.8426476591544	22.7558897039503	16.5832615213756	16.5009176708882	13.1958040341217	15.9775769504111	23.4825289610925	21.3270040658889	32.781592371382	18.6948910965257	18.6293360780225	21.2562118147761	19.7068184097568	16.9149027083757	19.6343531203583	26.3278143042301	23.8053685202406	21.1263752399772	15.4509799152549	15.0562109109197	29.3951497612266	14.0469283974019	18.4306357295767	20.6043810535247	22.6797718713139	16.3296014881594	18.7955678462018	23.1308248006393	34.147891633139	24.6103664342683	17.0177517594996	19.4081009820831	14.2410763575829	20.1941484592697	20.6921894430036	28.9943435532771	17.9330802772454	17.0723592843812
ENSMUSG00000023050	80.2950868011351	104.218338223719	98.2833995821409	101.066686030916	109.210280386159	107.808076941857	103.184816492374	113.260694786323	117.131256897126	114.79185605974	106.10547322541	116.072421172347	74.5582804233313	74.641848355103	69.3367102646254	91.574770349352	104.859505819485	111.010123364922	102.044104769835	90.9479001799528	96.9025172014618	80.1003931328556	108.176588689229	98.9763558742851	94.7357307540226	99.0751506748733	88.0466868855423	122.400149956158	102.95714946973	100.667680118859	105.391561008586	100.133713229886	101.939372192795	83.3146921828394	34.8159342947436	90.2896366180056	83.1492236448124	94.7813676813089	104.058181100129	101.934776362538	78.6404051522177	92.3673969015856	105.507074027387	92.4165932220249
ENSMUSG00000023051	12.1688217052459	12.1685863605328	13.4777339248009	12.8822737663684	16.1530651026757	15.8167783228044	13.2654481563251	14.4187761309986	14.2085701340664	13.2786354647706	12.2787211282754	15.1644687086599	10.5081636446898	15.6398029816519	17.6858714398691	11.3679147760346	19.3474737499645	13.0637135111645	14.2514974336654	14.2754343736621	11.5633146835312	13.1430451756458	15.1488708765167	14.7647251677144	12.1825033947202	13.4713466045071	17.1615800811867	14.7085590827868	12.8147569489899	15.5842458392125	16.0665289106267	12.833446600355	12.0186798379099	14.6683279223566	16.0141836624376	15.0013765744304	15.063560169892	13.4528558683755	16.1441155144982	13.4083925957348	14.3280370596932	17.8715134832699	14.804043756075	11.9506514990669
ENSMUSG00000023055	90.0885348823852	89.9834938765718	91.7980357876073	85.0707189830918	87.4710704298565	93.2097894034311	82.07685525936	85.9487940322653	87.7844249508615	90.153082382149	83.9130858849359	85.7422640926643	87.5322883192019	56.6054232915468	89.2387792332067	97.8262353578291	83.1349963753931	86.7961982436691	81.998971880941	90.1880307044381	90.9155916225289	100.054039146662	84.0679098092412	90.2974510257004	93.6821776729879	87.6958249548308	86.4130946657235	91.355929251219	87.2911090995903	78.0521892451316	79.0749112293216	92.5628324563812	88.062102737583	95.8025167428918	110.804020782013	98.0765673879654	98.1981273777823	96.8691309503087	96.4523679363245	108.311103206422	101.513447032147	80.8592253403891	99.2207387196938	82.8720773596005
ENSMUSG00000023064	93.8667577505463	24.1770597426376	89.7224094131513	30.0586387881928	35.936865022008	16.063365067258	16.2464477420162	23.7627874784614	8.23226347600505	26.6635000132593	57.0119873134446	36.7118371150668	91.4639141726573	101.658719380737	225.707334142219	39.7432957990273	111.226852366062	30.3786693852842	40.0479764678964	10.2976440664177	56.5360721271978	102.015064934775	23.0728956426947	19.3698002200241	26.5298418874569	8.6287056682464	32.3778928987628	31.2493262174086	15.0008037226412	14.5802187963501	59.1540382618527	36.3685380402087	49.5349327898904	17.0307749675439	123.83517023282	35.0302415143456	118.554289769528	83.9303969622533	21.7897983466803	32.7869453983296	91.7759461177922	76.3601030648806	34.654920610812	33.2911006045434
ENSMUSG00000023066	3.92542635653095	5.60395424498223	5.72872879349856	3.48298512942552	3.14910672873266	5.63626844465192	4.3721327256802	2.73876194667012	3.28498975244432	5.52391235334456	3.05694301948765	3.53702085161773	4.57498281129352	11.6409897192977	1.86167067788096	5.59514555382954	4.01312228438127	3.09986422298818	4.05977374964948	3.86626347620015	3.80270080196664	6.21686898784515	4.09518926991551	4.51012505123109	5.56065485961097	5.76714511500142	2.59368968481411	3.46083743124395	4.14595077761439	4.23437491989808	2.47489460491976	8.100846691254	5.20435045940648	6.76999750262614	5.61281437188376	3.2840851419699	6.92109521319361	5.44112323338753	4.53557665731483	5.70916959672407	3.33857174206444	3.12439046910313	4.71037755875115	3.30776961134886
ENSMUSG00000023067	25.8587461236476	19.4537268790097	17.3799115087782	15.2678800193995	15.5232437569292	9.79301642258271	7.94933222850945	9.98842592314986	11.3193622795069	17.7402569809335	13.8071926380192	13.9854617581207	11.5089411346603	15.9952530494167	22.8257013548882	15.2312295632026	11.2789857887347	6.50971486827518	10.1494343741237	19.3294586004833	16.6853198453638	13.6020086579699	11.6862718190272	13.3879501520754	17.9978447364508	15.3573351291381	14.7840312034404	11.9093523369277	19.561349578017	4.71456176648446	8.07383649801693	17.5234104742389	8.98592885077377	27.5736356617377	24.5707817957989	8.43320629049061	17.465587332118	13.3671688883221	7.45357003125165	11.3530915409141	17.4231712788988	15.2886840288113	10.564703953199	3.48560668722783
ENSMUSG00000023068	78.5085271306189	82.8584663365229	85.7648817925218	85.6909766088799	92.250302994639	84.7553867364532	96.4353365971052	113.819724430732	103.655279056044	93.3045451991212	80.9070919157731	103.833922471629	75.6301845991961	66.5580251889617	75.3167202507926	89.6555466125542	93.3578973524485	93.3944806611725	82.3795756699706	88.1805477456419	84.086251406752	83.1141142536077	97.4188927135999	88.7307760079043	84.8530462928422	99.8024272954826	90.3468573543583	102.756334907081	83.1828487835906	77.8775758463729	98.3872035562364	76.4890471795246	105.734429477438	99.8222027600761	61.1129508882729	84.453695687942	81.4653618917672	93.5701822182548	82.1478569401777	82.0162992352246	81.3776862128207	84.1085914282564	92.9963112313441	90.8036109438026
ENSMUSG00000023070	3.63101937979113	0.800564892140318	1.05165069639104	2.19475775278868	1.11144943367035	1.9374672778491	2.58353297426557	1.4096568843155	0.514516467250315	1.59343625577247	1.52847150974382	2.92718967030433	1.85858676708799	2.84360054211852	0.526124322009835	0.799306507689934	1.81646587608837	2.39132382916231	1.86072963525601	0.111526831044235	1.94015347039114	0.667583247016929	2.13083018922433	2.23132502534591	2.16483509801649	1.67291232343553	1.77235461795631	1.22147203455669	1.54530892620173	0.654800245345064	1.17658923840448	1.6201693382508	1.31044795740451	1.69249937565654	0.7065081027546	0.973062264287378	2.483451811793	1.67089611104026	1.45899668696841	2.15317253362165	2.12138412777011	1.7913172022858	4.40756757283143	2.13404491054765
ENSMUSG00000023072	16.5358585268866	17.7725406055151	14.4740345845398	13.9796526427627	15.6714370147519	16.2394984561533	9.88698195920862	9.38428725844321	15.5938067766634	17.5277988134971	14.4185812419167	19.7585302745542	16.1554080523803	13.4182400581218	17.1192760161662	19.360979852934	20.5725321315124	11.4252138504422	16.3659629282745	20.409410081095	19.1687162874645	18.9009506811668	17.5793490611007	17.6607002006102	14.8991592039958	15.4084029790114	18.1990559551124	11.9602470050342	14.9254227994118	9.03624338576188	14.7276515014078	15.860605100771	14.7893412335652	19.2874408017526	18.2514593211605	17.190766669077	16.7734778107986	17.5229874209094	14.5582495504022	16.2466654809634	17.1449569670601	17.954830562446	16.4190303476469	16.076471659459
ENSMUSG00000023074	13.4308462788706	14.1699985908836	11.5255381320793	8.30763521555577	12.3000403992852	9.72150626669119	10.7400446739805	15.4256739055097	10.9208099083369	10.8190780797493	10.4842955758361	12.1734500413781	10.6200362712472	17.7725033882408	12.6144376867112	9.61832164253554	12.7068124541251	12.0894704696539	9.17678024660351	11.4274108648958	10.7096471565591	13.5807294419713	9.73955867584053	9.89711336242258	9.72053406756422	10.3315543174697	10.1058795752641	8.42815703844115	9.4075392190232	7.56861776919514	10.3458708894187	7.79130907557766	11.3821765443134	12.2804933865345	10.7938737920842	8.71458346191371	14.9414231955415	10.867679680166	9.24401270471614	10.2999944290156	13.1108494453989	7.41522004667144	6.19078193435865	12.6975672177585
ENSMUSG00000023075	99.6567616264294	93.025640466705	87.8128331486518	101.817674879371	104.920826538481	102.263045592653	98.820136265658	73.4229857173475	99.8953510261382	105.804167383292	100.930068693417	96.1093941749921	105.975187777229	107.79023304968	89.8053746569095	96.8937110988575	108.227571500893	107.299585890005	97.2231234421265	108.664309047433	80.7879905070871	114.031563381079	116.263422199553	100.12477613733	99.0305937974992	95.5761224783823	111.917709899729	102.400072230336	86.5749903289114	107.125320138452	115.386889449046	101.942760204149	103.712595486014	122.670944331439	78.3046480553014	102.536436099282	108.091222300171	107.92275137719	104.79402290747	93.9239958226777	102.869741802361	112.228105650185	108.204101635312	101.118161344783
ENSMUSG00000023079	27.0854418600635	26.5787544190586	27.7580433810582	30.3449115385566	28.1937673007712	29.3438225899691	24.7919798876638	29.3208631937625	29.6440641515759	26.3802224566775	32.1997998052699	22.645064532771	34.8485018828999	30.5687058277741	23.3922967785911	27.7092922665844	30.1617822215603	25.3303190792749	23.005384581347	29.2200297335896	31.5080923591521	30.2498658804546	35.3584634524413	25.2567002868941	29.5011841788521	27.867197387755	22.1328186437471	28.6028034758691	27.0617514393376	26.6285433106993	29.3335868747047	28.352963419389	24.5615388587816	27.9615001019924	18.840216073456	32.881395680711	25.4859153144659	32.3468349701385	30.0045840406981	32.4607071356597	28.4474133855074	20.8292697940209	30.0791252680252	29.2364152745028
ENSMUSG00000023084	8.03534775181885	28.8419513691392	18.5253805172947	9.50043834207136	12.0403317149509	4.32231336349244	3.21103338705353	1.31420297529185	23.7291036876867	9.43668360363028	20.8289907537823	28.5486369220056	9.89447259101864	14.4854788865856	14.4481833044239	12.2880053782199	16.5965840325023	10.5080968781838	44.2447675815966	11.8385731153456	17.7458077322796	6.35539251160117	25.1424644639788	11.2373326276463	22.3016218068016	7.935767774276	50.0141181922706	8.18640736493514	16.3553989130726	7.36693929362886	11.3114855057644	15.2304445002619	7.43847701993011	9.1532481859725	2.58621216058336	9.35680455634338	15.803303111208	10.2070330639547	13.0418445155335	13.5418240451668	12.0605904182078	21.2841810463223	17.4479113886941	3.42407505897371
ENSMUSG00000023087	28.3612054259361	26.0984154837744	25.5440419149718	26.2416687833429	28.564250445328	23.8132341786544	32.7909954426015	29.7638982145474	27.7047328519401	31.4438087805767	31.3336659497484	28.4994438733796	16.6915388505787	23.0153918877718	14.0434722874933	23.0022650546325	33.9214441511385	36.9326680281735	23.005384581347	25.4281174780856	19.9835807450287	21.4043878574803	32.4285719422578	25.921350294444	19.0165906649291	33.0180063835959	24.3806830372527	33.9467436270546	28.8332031352274	31.5613718256321	31.8490535223281	26.4343418346183	29.1293860245916	31.3464988533054	11.6181332452979	21.2857370312864	23.5724360496418	22.9212671642703	28.6407393115755	26.8494090177366	20.2748679752455	28.6610752365727	24.6958366294524	21.0203423688944
ENSMUSG00000023088	36.1139224800847	33.0633300453951	42.6748782588153	46.9487310596536	28.8976852754291	37.3050517680399	30.1080958154795	26.7432048910141	23.9052266322454	32.1520026720311	40.7082912095105	31.4672889557715	32.0606217322679	36.5224944628348	25.9824472869472	31.1285478828135	22.8536753247397	32.2385879190771	25.4158752452014	27.8817077610588	31.3528800815208	46.6473793853079	23.3059551946411	40.0689004551478	40.028225439795	38.0367433539025	16.4699294985696	36.389687696168	42.967126240731	39.3316680703935	24.8300901346048	31.5933020958906	32.7986403053243	36.8471218241892	22.372756587229	34.8680644702977	43.7657491422537	39.5445412946196	31.9393405168954	37.8110146434468	36.898173107608	19.1212696709112	35.3951227986158	35.425145515091
ENSMUSG00000023089	60.6969050378598	57.800785212531	46.355655696184	50.7179889394428	62.8339413168304	53.1922834464025	59.7193583666772	64.0386984589043	72.7447128312369	60.4089389410629	54.0569423946066	68.1384706587508	60.4040699303598	54.5615854018992	68.0723930477341	57.5500685536752	66.7445600981306	53.3176646353967	74.3023174805639	70.5221328303046	69.6903126564498	49.568056091007	75.7776486042903	63.4740757210102	57.7713836941262	65.3756526395199	120.952395635165	66.621120551446	54.4627170332072	64.868877638851	82.0772423893882	55.2989376766128	59.6815441172225	63.5039869907796	63.9782337494443	53.9644114069375	48.7733650906232	60.1951034874762	59.0576485029386	66.3894864533342	55.0168801661036	110.270154289547	56.7600495829513	59.1841788525216
ENSMUSG00000023092	198.822844958292	246.173704333148	257.377670432544	201.536016256074	203.691632877319	158.484823328056	172.103042747229	124.976151772315	193.656082635061	217.840441011383	261.01198481392	211.692730739926	233.10967105669	222.511742420774	186.531307703333	247.118928627471	229.08591734947	244.667854742996	202.904108862689	200.450890996838	222.302784637417	169.524420789361	182.319158065507	222.372902525962	230.788400547365	157.253758402939	198.590173533934	214.775499409551	221.846057063985	157.544939030022	201.318475895276	258.800733767957	215.325320086667	185.328681634391	144.79491061454	196.031501992895	256.772632409483	213.917545703181	264.363856214819	242.656019773906	229.144262588152	187.463428146188	263.747497736073	149.703250474918
ENSMUSG00000023094	20.3140813950476	22.0155345338587	19.1787876999734	19.2756985244919	22.4512785601411	19.3042194229328	19.7739639184172	25.7363071165031	26.9131690561703	21.3874555219238	16.6603394562077	26.1007745602136	20.9805852361664	13.3293775411806	31.8507570324416	18.3840496768685	19.7699076746362	18.3334826902444	25.6273217946623	23.0860540261567	24.1355091716658	19.067846492921	21.0086538968836	17.5657501995316	16.002800626514	19.0183716769512	28.7467273400231	17.4568711605393	18.1291120366593	18.5090202684205	24.2215094940508	14.0272555864346	16.8111752249893	17.8065038480531	36.1104141407906	20.7181173771188	19.1347926482412	21.7644929335501	19.0621088884351	14.8438409514826	18.9881267829915	21.8290747441339	18.8751557889957	17.0367918692054
ENSMUSG00000023104	18.5824776935229	20.778661775502	14.850968334141	18.0876666104824	17.3426864798476	15.4335120685681	15.4689036834151	12.8830556453143	18.0124299546378	14.988923712633	16.8651546385133	15.477921935855	24.7063368631136	18.8317445901799	23.6007229523104	17.8414093699812	18.1469165360474	16.4292803818374	21.1603019907511	23.8596784775002	12.9392715247326	19.4250035300751	19.649583766819	14.5059864147754	18.1137270858152	15.6677043891439	19.8201120081212	16.760632100842	19.0284064507855	17.8703717624606	19.6393029911059	18.0000813479664	18.2474261863046	14.8213580742389	20.6559418975353	20.1971236231149	19.8236451835778	16.654978312969	19.3215565601612	23.2219657751095	19.1147142948781	15.6119542960145	20.2307351592963	16.5032806415685
ENSMUSG00000023106	46.3200310070652	53.8780172410434	57.8961383381593	49.3343373126847	65.9089514166517	52.6286566019373	66.0788241494848	60.6152460255667	61.6628196904609	56.4430531489181	51.96803133129	75.6597218949494	53.3628854473534	51.895709893663	61.5970167768438	59.0154638177734	72.7008784360018	74.4410251263305	74.7252105794857	70.1503767268239	66.7800824508631	39.8046511033844	87.9300395272103	62.9993257156174	60.4880395034018	58.7720513628007	107.854262726854	67.6390139135766	48.6206954829324	59.5431689767111	84.2681326953827	57.1322871909492	56.0497312067014	47.7425865549781	44.2745077726216	59.518975165578	62.6562678417939	54.7539802540887	71.3322510650424	57.4505580561776	52.8607192493536	89.1076161788214	67.7957912920254	65.6574484145161
ENSMUSG00000023110	51.7665600767519	53.8780172410434	48.5696571622704	50.2885798138972	55.8318098847072	52.5229765686001	60.0174583252463	47.4852990459423	53.5492907838213	58.744683296145	49.5224769156999	59.1536245874	62.3341408038743	39.0106449371885	40.2282750829059	51.4220519947191	59.5631833787115	55.1775831691897	53.2845304641494	49.7781422560769	61.9296987748852	45.228764985397	62.3600772565183	51.8901755894272	48.5177748437812	53.0929542648222	47.3348367478576	58.0708163095492	51.2967182575744	62.8171702034365	51.2424899346501	58.1981880713774	54.0278972152773	54.8299276905399	37.9944357481362	52.0588311393747	50.7275566802308	50.383944271368	56.8374361532041	56.7654577045707	48.1658527370755	44.866247136321	58.9806561463626	53.8490665761524
ENSMUSG00000023118	97.007098835771	94.1464313157014	86.4014072140217	95.9967956219745	95.3994097233716	92.3995758145124	95.839136679967	100.971708827971	99.1433654201569	97.907805493575	100.675323441793	99.8903474991352	85.4235071796213	74.0224766120228	79.5257148268712	96.316434176637	88.5843940036582	90.161765114342	83.2676511777065	97.7718552154461	93.9034279669312	95.7147480410522	87.8301568620904	92.2914010483499	100.219130714057	100.726931474223	75.0873163753686	96.750764070511	108.020862987662	96.8667829613798	94.8168637983194	93.7992774776779	103.974685077495	95.1678294770206	62.447466193476	99.8605148724922	88.0200461819094	92.756155907748	89.1891018207644	92.292804509328	82.6296506160949	69.7363952703819	85.796162677253	87.460273917278
ENSMUSG00000023143	5.44652906968669	6.64468860476464	5.36895355525952	4.67578825594111	6.77984154538913	7.89077582251269	9.6385653270677	6.36359393490999	5.69925932954196	6.30292563394443	3.31168827111162	7.56190664828618	10.0435169529178	3.19905060988334	11.6152061859094	6.17242247605004	4.2665826391843	3.36556687067288	6.25881786404294	7.32359523857144	5.2772174394639	7.4685875760019	6.49237323279289	5.79195006579151	7.00387825828863	5.1067849873295	3.97699085004831	7.17614820302054	5.95509293511885	8.38144314041682	6.00466232013319	6.22486114170044	4.75505401686779	7.19312234654028	21.155992632485	7.41959976519126	4.92619129880251	6.55505397408104	4.82103253085213	6.68788438473391	6.99013458494742	7.5818542050236	4.71037755875115	4.76603363355642
ENSMUSG00000023147	105.495833331769	100.230724495968	109.067247223081	110.358145265222	101.030753520635	100.219898281467	94.7957868249751	81.3573401804948	114.341390298935	91.8881574162123	99.248750032699	106.110625548532	94.6092148554216	98.104218703089	124.448637706173	101.112273222777	109.91730719958	111.462260703732	98.491802738892	105.578733388543	94.4466709386407	95.0888887469739	108.938693424094	106.201576206357	103.190473005452	99.0540191507878	126.183003166207	104.283174950277	95.583010654819	83.2469378582025	123.704158203284	98.6171494572131	103.338181783898	88.0804883414589	81.7979381189214	98.1576559099893	113.831660094643	94.7697999390017	113.54800302928	102.732428914766	109.998983543227	110.478446987487	120.854829935958	101.865077063475
ENSMUSG00000023150	151.913999997748	156.430379924218	133.668401263683	136.977694079045	107.474937337055	122.94110544897	68.2648905123249	146.886247345676	126.016956286539	131.830292894242	190.702295365704	135.371951844432	216.811294791457	200.118388151591	287.142466512291	199.604597337014	112.198450392807	118.591948416605	179.602699112097	143.311977891842	102.866937000138	136.212016763217	93.090643891738	131.898369748251	190.505488625451	105.432657744013	134.050528543476	92.1193492728169	160.222152323989	103.633052163279	110.071951854874	173.513314361026	123.893494030043	191.040867027231	360.63313600607	146.202605209179	178.401407201261	145.15374421037	134.354564478221	142.044139566495	171.171355358762	121.101374582437	115.875287945278	92.6531165329439
ENSMUSG00000023156	26.7910348833237	19.7739528358659	25.3503167866893	23.6652140300693	26.48954483581	26.2791016231896	28.4188627169213	28.4347931521927	27.7443110417285	28.221526574459	22.4685311932342	31.7112214282969	24.3760802914233	29.2357680736561	29.8272019477883	28.4641928571804	33.7524705812699	27.4559402607525	30.3637245025867	27.9188833714068	33.9138826624371	27.9967724217725	29.6651515406075	26.1587252971403	25.7233346940782	22.8924844259598	30.8649072492879	28.7554874801887	29.2101077513741	24.6204892249744	41.3834835576747	27.1591544333095	26.8454624416866	28.2435833312684	28.9275817627855	25.7050614815916	31.4706270576392	27.8911120073644	27.7843716909636	25.7075750983918	29.8732617336808	47.2824424324274	30.5165174699092	27.8137186674711
ENSMUSG00000023169	506.232796504122	420.136455395239	509.829187603045	545.063316692563	373.965686115617	515.965149430104	406.260560203261	528.097744775568	402.035251871439	492.867538757711	481.009984116381	414.116027523887	466.147858006954	518.512786351924	380.306942609725	499.522161389115	356.280772068123	458.824188776865	343.22003908495	411.68270899462	437.155379948532	621.770346690393	407.920804349633	481.776305472559	489.847000610005	516.225523805394	331.43031355783	491.082652559895	530.116342610422	334.210045224121	372.735356317998	575.458567325554	477.901649380318	586.063169224735	385.674923203705	475.178739060336	533.453591638093	525.21834423699	451.432605339594	551.375287738477	532.571746437238	332.768414229278	470.835882551168	475.643043145896
ENSMUSG00000023170	9.71543023241409	11.2879649791785	9.43718124919327	12.6914252661259	13.5226347763226	10.427096622606	8.59521547207584	13.6132579113897	11.8338787467573	10.6937277609619	11.3616382224291	8.78156901091299	11.2944888153809	13.8625526428278	15.9456140670673	10.3909845999691	12.8842347024872	11.6466327235127	13.5325791654983	14.3497855943582	15.986864596023	13.977524234417	16.0811090843024	13.2455251504576	12.5220853708797	12.4587944087435	15.2595409789897	12.2147203455669	10.3271864824213	12.5285113609356	12.252756896488	10.6590088042816	11.2324110634672	10.4723398868748	20.8812394814137	15.2040978794903	12.7429576572329	9.98253317621491	13.2895567791253	16.3445369597643	14.6410281605118	11.2478056887713	11.9778172208243	12.7331346329343
ENSMUSG00000023175	443.425974799627	445.674475454515	477.39406612488	440.192065809313	576.138338100253	437.832378116117	544.827357611466	545.416386497159	536.798988101233	486.210516178039	441.728266315965	522.096802028447	386.407337288237	314.128997387156	481.403754638999	468.571237174677	605.052110307294	504.923598150161	622.11803782389	579.196009223061	464.433937742231	381.523825670175	686.759911142661	494.214755613849	528.729136880262	459.214432783052	700.728496513946	509.353838410139	463.705749245362	490.096156965936	712.120493533634	410.712927246578	495.49909337975	399.994019113495	583.026186573157	449.392589056721	397.637276160365	458.725247715593	520.988686524849	469.978841202325	412.070172622099	723.025613090053	465.620821682551	474.042509462985
ENSMUSG00000023186	27.0363740306069	19.7739528358659	19.0680876266691	23.8560625303118	18.6353021712062	24.7643544786894	16.8923309855826	13.3313265345266	17.6518726456647	23.4412178071416	16.5584413555581	12.2372790383556	31.9891376258414	31.9016435818922	21.0854439820865	21.7144934589099	14.4894836162398	15.2336184672562	23.1322525110236	20.6324637431835	18.8194886627941	32.8784749155838	17.0799357355013	31.0961253532249	42.4477470199311	18.8422756429054	17.6803180181495	20.2051832382919	24.913395127301	15.7588592379712	12.2121848537844	30.4421291450282	18.9827746972596	23.8360328738295	23.0400142398306	26.5159467018311	22.9210388531059	26.0059984461908	18.9352396113074	21.4012300311485	21.7007163234189	24.7451725152968	20.3219146106121	18.4594884762372
ENSMUSG00000023191	29.6860368212653	40.268414074658	36.1435739338604	22.1384260281293	38.9377784929179	27.441581989899	31.598595608325	19.8963000243388	34.3538687364057	20.9625391870511	30.1108887419533	52.9740019500908	25.8057624199525	34.2120690223635	33.2672455916988	39.6988898819334	41.6097415801637	27.6773591338231	44.6998005560364	30.4096492647281	32.6721844413868	22.1136950574358	59.6299510765747	34.7991753952883	31.2839895536892	30.8168059580229	62.2485524355387	41.0719971619686	33.8460345299793	27.0214234579063	34.2833760845442	34.3646443850038	22.8017944588384	23.5186892408939	39.4467024037985	38.0710610902437	22.9617511778894	29.3049471782446	30.2900399142354	42.4762217996271	30.0819224675598	41.5335639692777	36.0343883244463	37.0256791980018
ENSMUSG00000023192	3.82729069761767	5.60395424498223	2.96122696089056	5.91630350751732	5.6313437972631	4.29765468904709	6.35946578280756	11.0758755196218	4.27444449715647	6.37374502308987	4.94205788150503	1.91080436811533	1.00077748997046	3.02132557600093	5.26124322009835	6.6164816469889	3.59068835970956	3.9412559406564	8.41557266854423	6.61725864195795	4.53995912071527	3.00412461157618	4.82766214746138	6.40912507280208	6.87653501722883	6.25140920862749	6.1816270821403	7.990462892725	4.63592677860518	1.61517393851782	3.24576341628821	5.32950440214079	6.17782608490697	3.84338399888672	0.824259453213699	3.16245235893398	3.78624620486474	3.94160108245396	4.56729397659675	5.5134266391221	3.26901816410476	2.74946361281076	2.45612544134881	6.1531628254124
ENSMUSG00000023224	8.83220930219463	5.2837282881261	22.140014660864	10.7352281386403	1.92651235169527	5.2487749890821	5.16706594853114	2.57765830274835	1.18734569365457	2.05376228521785	4.58541452923147	7.56190664828618	15.6192772541818	11.9075772701213	20.8426173719281	1.5098011811921	2.19665640829291	3.54270196912935	3.46772341115893	2.2305366208847	8.80829675557578	13.0178733168301	3.26283372724976	1.56667501779606	2.71665580927559	2.02510439152722	1.25361668099349	0.76342002159793	4.78668862506389	11.6554443671421	2.35317847680895	3.02715850041597	2.5460131743859	3.173436329356	92.7880641617707	5.35184245358058	8.71243750366725	12.724516537922	1.90303915691531	2.34891549122362	8.31165256618126	3.74926856292376	9.28617290153797	6.22429765576399
ENSMUSG00000023236	315.260804258892	371.862392399178	347.902655377151	320.768616782572	460.69579025636	353.887204968582	434.72910624661	435.302045876628	460.254769050301	376.865379337475	360.464531047918	511.526394885681	333.294646213376	325.236812004806	314.946113375426	403.028103544102	491.163924215801	413.211900924325	463.025654009501	410.455913853133	405.220453825894	289.731129205347	584.180414064533	389.769754427445	354.268896628345	387.235178866813	610.295182836761	417.336278473535	337.06579822005	464.558947397478	610.812102902738	371.999407269427	362.694553239356	317.414153742919	127.092957595522	393.968584253352	347.438979702319	395.188352006036	420.730240274694	370.541418740526	282.352749727304	665.328535760615	427.735927888595	378.686269376681
ENSMUSG00000023243	0.785085271306189	0.88062138135435	2.71215179595584	1.38365162675808	1.22259437703738	0.774986911139639	5.66389921281298	0.040275910980443	0.75198560598123	1.02688114260892	2.80219776786368	1.46359483515216	1.89432882030122	0.355450067764815	2.38779499989079	0.577276922220508	1.73197909115402	2.30275627993408	0.507471718706185	0.0	2.48339644210066	1.20999463521818	0.566001769012713	0.902025010246218	1.74035762781717	0.660360127671918	0.389053452722117	1.01789336213057	0.979952001981583	1.96440073603519	1.29830536651528	0.383724316954137	0.71138603401959	0.740468476849734	7.65383777984149	1.37850487440712	1.34350671785523	2.31354846144037	1.3004100905588	0.717724177873883	1.7388394489919	1.7913172022858	2.72528987327745	0.711348303515884
ENSMUSG00000023249	9.91170155024064	6.88485807240674	9.16043106593247	7.25224300921478	5.55724716835175	7.64418907805916	4.12371609353927	5.35669616039892	6.88660502319653	6.51538380138076	9.78221766236047	6.13896722522158	14.6542418174246	6.04265115200186	10.8057841520482	7.28257040339717	8.61765206330294	7.74966055747046	6.68171096296476	5.76221960395215	7.25617397926287	8.51168639946585	4.12848349162214	5.12730005824166	7.25856474040821	4.57849688519197	4.06344717287544	6.61630685384873	6.97273539871511	9.56008358203793	6.69438704609444	6.99230977560871	9.51010803373558	6.45265386969054	18.2514593211605	6.81143585001165	12.254409759831	10.9250899568017	6.69235436848552	5.80704107552505	9.32017944659656	11.8310252430039	10.6992861691633	5.76192125847866
ENSMUSG00000023259	1.47203488369911	2.40169467642095	3.62542740071648	2.48103050315242	3.29729998655537	2.43064076675614	2.63321630069375	2.94014150157234	3.64119346054069	2.05376228521785	2.19080916396615	3.57767626370529	2.78788015063199	5.06516346564862	2.06402618634628	3.68569111879247	1.85870926855554	2.3470400545482	2.74880514299183	1.44984880357506	2.87142713617889	1.96102578811223	2.49706662799726	2.6111250296601	3.26847652053469	2.20120042557306	1.77235461795631	3.56262676745701	2.18604677365122	3.36130792610466	3.81377201413865	2.13180176085632	2.43368906375123	2.29192623786823	5.10255851989433	3.16245235893398	3.41983528181331	2.44207893152039	2.09334307260685	4.37159271977729	2.39959843960882	4.2908295775683	2.48977099533989	2.63198872300877
ENSMUSG00000023262	48.4299476737006	24.0970032534236	33.7081723211654	43.847442930713	32.8989032366423	58.8637785688335	38.4052113289863	47.9686099777076	34.1163995976748	34.0287164843854	29.2447548864318	38.1347765381314	62.5128510699404	36.611356979776	64.2276383868929	43.3845810007258	35.9068835970956	34.7184792974676	49.3939139540686	33.681102975359	39.850752281834	52.4470088437675	43.0161344449662	36.0335254093094	29.2889454437524	43.6277924348581	55.5481874164356	30.994852876876	34.1475582228967	56.7057012468825	40.5720427036026	38.7135199771507	25.4975731140706	45.5917019317479	89.8835308504463	50.4370606988958	47.1041597745001	43.5289858671002	38.2510870539978	45.1187517272536	56.3731749363172	57.4471260919096	39.0961337376345	47.9448756569706
ENSMUSG00000023266	28.7046802321325	25.6180765484902	32.8225717347309	28.0055860468342	33.4535165040438	32.161956812295	38.7033112875554	31.090989481353	30.3944666299656	31.8662464368293	27.4105890747392	29.9947499299601	30.3450031780328	26.7476175993024	24.4441407115939	32.2378076918188	37.3431589409794	36.002708761277	35.6921775490017	33.9413322477955	33.8362765236215	23.323689692654	35.7246998912142	30.8563766005016	28.563937924652	30.8859236513859	31.0810480563558	36.8477397091268	30.7919764253421	25.5808629181472	36.1322440705474	34.1429370018747	24.2245665268776	24.7168377572441	8.43884678290216	30.9352711521362	24.4273948700951	30.5019942895899	33.8106623545288	33.3072954272882	26.3948872999174	47.2407838928394	34.3184650709012	31.8684039975116
ENSMUSG00000023272	28.9009515499591	21.4551391093605	20.1750883597123	19.6096833999163	24.8594189997601	27.6881687343525	21.6619303226882	13.3716024455071	52.5202578493207	32.5769190069038	24.251747954602	41.590486565574	34.2766290314882	23.1931169216542	38.4880177101041	24.8673135725757	30.7954331085679	21.0790767163196	25.1621393858483	21.0785710673604	19.1299132180566	23.9078250337938	28.8327959979417	23.8799252712551	26.0204689232178	22.6283403748911	35.4038641977127	23.0552846522575	31.5092259098694	18.1161401212134	26.1283955011201	23.2366391933338	35.6067430711911	41.7483179328612	47.9247996368537	34.6247989042259	24.6309564940126	34.0605745712054	22.0118195816538	22.7061830818283	22.0137074242374	28.3278069198684	24.1575077655952	18.7795952128193
ENSMUSG00000023274	4.71051162783714	6.72474509397867	10.018356634041	4.48493975569861	3.44549324437808	7.82032246695454	11.4768484049105	8.05518219608859	2.61216052604006	5.34686388048095	4.22877117695791	2.23604766481581	2.96659041669814	5.95378863506066	21.1663861854726	4.08534437263744	4.2665826391843	1.28422946380939	4.44037753867912	11.3013855458158	5.7816573417656	11.9747744933662	1.96435908069118	3.03840003451358	7.89528094570718	5.6790970979785	4.27958797994329	5.59841349171815	7.04811632194447	11.6990977168318	6.126378448244	2.85661435954746	3.21995783819394	2.29192623786823	30.8901042704372	6.28436045685599	6.18827336709076	5.4839667234142	3.17173192819219	3.62124471563641	5.45995586983455	12.6225374951767	3.26361873713472	2.63198872300877
ENSMUSG00000023277	21.88425193766	18.4129925192273	19.2618127549517	19.89595615028	25.8967718045191	18.7758192562467	28.4188627169213	24.4072020541484	22.7178809385909	25.3179316194959	20.4305691802424	24.9624230217619	17.048959382711	15.2843529138871	31.9316992358277	23.3131064742897	35.526693064891	20.5919551955644	26.2616614430451	23.1604052468528	24.8339644210066	21.8216273868659	29.7317399840208	22.4082002545376	24.2801112954006	23.5968685621432	30.1732566666709	23.5642313333228	26.081799437356	26.3666232125612	29.4147309601119	23.4498193694195	23.3634150120118	18.4764515175839	42.5867384160411	25.5428844375437	25.160216716198	25.0205981755773	24.5492051242076	18.9870668873909	23.0222343046527	37.7009783271778	25.5369754792294	26.2843198149119
ENSMUSG00000023284	28.1649341081095	25.7781895269182	30.6639203052966	24.6671686563424	21.3398291264707	27.899528801027	28.1207627583522	25.4946516506204	23.1532410262642	34.2411746518217	21.2457539854392	18.0916583789643	18.8718040965858	17.2393282865935	13.5173479654835	21.8921171272854	22.8959187172068	30.9100746806536	17.9729567041774	27.509951657578	25.0279797680457	28.9146993864208	15.6482842021162	28.5324753241041	24.4499022834803	31.6532621197406	9.98570528653434	32.4199035838588	29.8885360604383	23.1799286852153	16.8373977219951	29.5041363702514	32.8360816755358	29.8303014959464	3.2970378128548	22.8264189497414	18.6869570756228	35.8600011523257	33.1445986496084	32.1670926992568	26.6737971475357	9.3731714073094	29.4735052961857	27.8492860826469
ENSMUSG00000023286	52.6497810069713	41.6293743912965	50.6729585550524	44.3245641813193	52.6456548415189	53.2275101241816	52.8133759931596	48.5324727314338	52.955617936994	58.744683296145	46.1088905439387	62.2434359060545	54.1849526712577	51.007084724251	66.4130778783184	52.4433880878784	58.3381249971635	51.9891513969732	55.2298387191898	60.2988399845831	62.5893509548182	48.6084051734202	65.3898514318217	50.0386505683955	50.8099531828575	55.7784187840214	71.542607139456	50.1821427530373	40.1403416196302	48.1932980573967	68.4450360409777	52.3570512466311	50.5458497856025	49.7876899672298	44.0782555218564	48.0854935602013	40.6309001339249	54.1541713937152	55.0929835926983	53.9598086456092	52.7911656713939	53.6561989893978	52.5543553340664	47.3757970141579
ENSMUSG00000023307	61.1385155029695	52.9973958596891	56.7891376051161	56.014034821172	52.2751716969621	57.208124713217	54.5026090917179	63.7567670820412	58.9715027848438	62.5689303099989	51.5604389286917	45.7779940105927	58.8671616421909	57.0497358762529	56.9023689804483	48.8465088032737	52.8887273688985	58.2331636175637	49.4362032639608	58.5887619085715	57.7777703482482	57.495607149333	46.6784988326955	57.2073756498259	54.2906684384918	64.5832204863136	39.9428211461373	53.6938748523877	58.3825250411336	68.2738389146453	46.454988895625	47.8802675488328	58.6706271215104	63.7508098163962	50.8685833983312	59.3973423825421	49.1397760136746	53.4686755532885	52.8093366044	50.0123256673028	50.7045583326037	45.6577593884938	48.180433315226	58.2238586427751
ENSMUSG00000023328	138.518482556086	189.333596991185	182.239995677237	180.113272103854	231.070337260066	174.794775139768	274.301645210004	393.133167080104	221.044189968693	204.420166768321	216.431565779725	240.436107085831	174.599929946632	126.895674192039	118.904096774223	173.893571339654	231.155843580361	250.424745442831	208.401719148673	211.45487165987	168.676942715806	92.7940713353532	262.724703487019	192.036377181366	231.510012246704	186.881916131153	221.976608858675	218.796178189967	174.883741892098	197.531407345761	291.79413112431	167.602254438524	213.603017056935	128.982556586492	20.6064863303425	173.569981392261	168.956147851491	197.594176003018	229.569956962551	171.797069121994	127.143940510287	255.575140372636	218.830683157982	201.453839555698
ENSMUSG00000023330	1.27576356587256	5.2837282881261	4.20660278556416	4.43722763063799	3.33434830101105	2.78290754454688	3.7262494821138	4.55117794079006	3.20583337286735	4.14293426500842	4.43256737825709	3.29308837909237	3.1453006827643	2.66587550823611	4.61370559300932	3.46366153332305	2.95703747270199	2.83416157530348	4.69411339803221	4.68412690385787	6.05327882762036	4.3810150585486	3.39601061407628	4.98487505662384	3.8202972317938	4.35837684263466	3.54470923591262	4.12246811662882	4.25902216245842	4.19072157020841	3.57033975791703	5.41477647257504	2.99530961692459	4.97171691599107	6.98658012723993	4.41932445030518	5.0076159483695	3.34179222208053	3.42547048244757	3.26238262669947	4.20799146656039	4.99902475056501	3.49913761507228	2.84539321406354
ENSMUSG00000023336	11.5309399223097	6.56463211555061	17.8227118019955	10.3535311381553	5.96477862736421	7.60896240028009	9.73793197992407	11.5189105404067	9.53834373902508	7.54226494398968	7.59140849839432	10.7736842032034	12.7956550503366	12.6184774056509	17.5644581347899	7.94865915980545	7.51932385915649	5.80117447444931	8.9653336971426	7.43512206961567	8.4978722003132	15.3126907284508	6.85860967156582	5.79195006579151	9.76298181458415	11.358194195957	18.1990559551124	7.990462892725	13.0032092570633	11.1316041708661	8.35784079694215	7.41867012777998	6.21526745511853	18.829055554179	58.5224211781727	13.9066815271071	12.7022453324495	8.48301102528134	5.3602269586448	8.02546126168069	6.43370596127001	18.1631232603862	5.41693419256382	7.29132011103781
ENSMUSG00000023341	10.9887404068138	7.68542296454705	7.99752679587059	17.7966226476126	8.3729190669833	13.8088576893972	15.798304137634	12.3244287600156	5.26389924186861	13.101586991907	28.8881115341583	16.4654418954619	32.6682366368928	24.4371921588311	26.1848027954126	10.9682615221896	8.44867849343426	15.0555976933075	7.52749716080841	9.66565869050037	19.7872372138252	40.1384427268929	5.56013502500724	6.36117532225741	19.0590384119491	10.2575939831705	12.4497104871077	46.8719535393886	19.6367305012463	15.6715525385919	7.91154832720252	14.1125276568688	9.95940447627426	13.2579117759762	35.5609078386482	13.1768848288916	13.9643274007377	8.82533051059446	13.0675355441518	8.61073270491057	20.517262194435	25.5366847674696	8.27243235978674	20.3089940653785
ENSMUSG00000023345	3.58195155033449	3.68259850384546	1.5221260079344	1.04966675133372	2.70452695526452	0.422720133348894	0.695566569994577	3.181796967455	1.06861112428912	0.956061753463481	2.03796201299176	1.66687189558996	0.571872851411691	0.977487686353242	0.849893135554349	1.1989597615349	2.19665640829291	2.78987780068936	0.930364817628005	2.89969760715011	1.82374426216767	1.12654672934107	1.4316515333851	0.996975011324767	1.57056663973745	1.49681628938968	1.90203910219702	0.814314689704459	1.09302338682561	2.00805408572486	1.66345375084771	0.980628809993905	1.08579973613516	1.55145776101849	2.55127925994717	1.01360652529935	1.26208206828825	1.67089611104026	1.83960451835147	2.31629166495662	2.50392880654833	6.04048824026606	3.02809985919717	1.28042694632859
ENSMUSG00000023348	4.31796899218404	6.64468860476464	7.74900513130239	3.81697000484988	3.55663818774512	5.3896817001984	3.08036623854741	1.97351963804171	4.70980458482981	4.2845730432993	6.01198793832571	5.77306851643354	7.21989474907259	1.51066278800047	7.32526940644463	4.17415620682521	5.32266745086358	3.76412084219994	4.65182408814003	4.72130251420595	4.69517139834656	5.09032225850409	2.99647995359672	5.17477505878094	3.73540173775393	3.16972861282521	8.29980699140516	2.39204940100685	6.78428309064173	6.89722925096801	6.57267091798363	4.43414766258114	2.8081027658668	3.34973834765356	14.8366701578466	6.8925243720356	8.30531425583233	6.04093209376096	3.29860120531988	4.56733567737925	4.55575935635877	6.62370779449864	4.64308645076899	2.31188198642662
ENSMUSG00000023353	175.908168602043	192.936139005817	213.734166532316	193.949788371435	231.700158605812	174.865228495326	253.931481374449	238.030633894418	236.123480278106	216.63651139591	191.976021623824	223.198212360705	182.677633972822	126.806811675098	164.272201772148	188.369900312261	212.94894142701	223.63306180129	193.008410347919	206.770744756012	246.011460045597	139.232830955968	218.576565504027	182.968652078364	169.196719621445	199.120590497339	223.748963476631	235.89678667376	169.305553573126	265.150446015061	229.678333745095	170.0325084459	207.200542750759	165.512334777745	120.106377468282	184.84128595359	167.286942535368	190.782061088777	211.300781056164	189.805421221375	157.608407656625	203.127039031292	211.159496848016	216.07204719295
ENSMUSG00000023367	27.968662790283	32.0225956856127	25.6824170066022	36.6429120465589	33.86215941249	34.064197412365	27.1767795562167	27.4681712886621	22.163786281552	26.9821872644138	28.2767229302607	25.5315987909878	45.1779552615236	51.3625347920158	85.1107268605141	33.3488437375078	24.2477072761563	21.610482011689	47.6600522484892	31.5620931855185	20.371611439107	37.7184534564565	27.6009097947964	27.5355003127793	33.236585916606	26.062213038785	48.0697154918882	27.4831207775255	31.546916371484	31.6050251753217	29.9827395579624	25.0699887076703	23.4757391226465	22.8487415713632	107.232229818087	40.625349533998	33.3433939976798	27.9339554973911	24.7077917206172	28.8720862462903	38.6370125565999	33.9517097642541	24.3257355355506	28.7384714620417
ENSMUSG00000023387	3.82729069761767	19.0534444329396	4.45567795049888	4.58036400581986	3.77892807447919	1.33861375560483	0.993666528563681	0.040275910980443	7.04491778235047	3.82424701385392	11.4125872727539	11.3022045603417	2.25174935243353	12.7962024395334	5.82783864380125	8.03747099399322	9.96944062225242	2.65702647684701	24.6546676671421	5.68786838325599	7.56659853452545	4.00549948210158	12.2522735880399	4.84245005500601	14.6020249748563	1.80498434896991	30.9081354107015	3.86799477609618	8.02806832392605	2.53189428200091	7.14067951583407	6.60858545865458	3.66925428073262	4.37229005377938	0.981261253825833	3.4462621860178	5.90328709360632	2.95620081184047	6.12144262141093	8.64531396075359	5.77294697065309	10.9145373720669	8.7478440376807	0.284539321406354
ENSMUSG00000023391	19.9706065888512	29.0605055846935	26.291267409776	22.5678351536749	31.9726953752504	18.2474190895606	20.5688971412682	11.8411178282502	33.8789304589438	22.2726978862418	30.8751244968252	28.743376345905	16.584312690939	15.7286654985931	12.8698103383944	23.8015715623225	30.6264595386992	35.7812898882065	16.1122270689214	21.7849076639739	32.9826089966494	16.6478572224847	32.8946910461506	24.8769002825799	15.5783231563147	14.7480428513395	22.1760468051607	23.7169153376424	18.8829212689528	2.48824093231124	29.2524427892975	24.7715364611504	26.6582555906289	26.1632195153573	2.08027385811077	20.353219028011	17.8727105799529	20.1792838025632	31.1146902155654	27.8607476320135	18.2230374254351	25.5783433070577	29.6417330661411	17.4991682664908
ENSMUSG00000023452	24.3867112399485	30.7416918581882	24.8521664568198	26.4325172835854	25.563336974418	29.9074494344342	30.3565124476204	25.0516166298355	24.5384776688612	28.1152974907409	27.716283376688	30.4509036535825	29.7016462201947	21.3270040658889	33.5910144052433	26.2438970024862	27.8806390283331	30.7329395821971	27.4457621200262	27.2497223851414	24.523539865744	23.7409292220395	31.4450606330439	23.8799252712551	27.5808481036704	24.8735648089756	26.9311445606532	26.7197007559275	24.5741809727689	28.2437172492171	27.8324212946714	27.8413309967835	25.5350144842821	24.1533765067651	40.9774699597668	28.178261403322	31.2263531089382	26.1773724062975	25.6269596334073	26.6862898864016	25.3522791663018	35.4514171894236	28.9015308783374	26.106482739033
ENSMUSG00000023456	681.753329253458	591.72393042235	603.934766418681	628.956023307908	748.189228499845	698.02472232825	829.848180498351	951.025017003455	745.725127920488	694.168465531121	591.792580161607	736.286994732911	770.219444092661	503.145791297282	617.000157306526	765.212976722761	758.626696319922	679.595633062591	714.071913253451	747.526057610849	815.890410719422	605.95613404762	794.054202956664	711.487893581882	579.877823084338	835.9049811312	902.667555712589	769.732996229864	700.018536190908	728.957246197386	863.106916132529	644.543866989624	698.603924643067	590.126930746494	358.679641101954	714.181481529382	527.06094240059	628.974137774186	687.827495065229	661.23700140737	563.913979737427	889.52729728633	639.947184754372	820.470200297676
ENSMUSG00000023460	69.1856395338579	84.4595961208036	71.2078221530038	70.9956420902078	82.9882243807194	69.7840486803466	82.0271719329319	74.0674002930346	85.132686235033	81.5839362955504	76.3216773865416	99.4837933782596	92.8935963011865	77.9324273574358	68.6389884714369	76.3781774014826	98.5115912334434	94.1473048296125	80.0959529357928	82.4555037520378	74.5406963324276	76.3965578304998	96.1204180670413	85.0752009663802	74.1562140438196	78.1426151078437	104.05018452246	84.6887277292637	68.4081878306375	83.7707780544785	105.365594901256	78.322396693861	80.7984769165408	80.8168451875996	73.7515958375496	77.3584500108466	73.5671708837697	86.3724758937737	80.2448177832624	69.0320163809607	73.8658997931757	91.6487870936919	79.5044440809211	85.2550941763787
ENSMUSG00000023473	67.7626724796155	59.1617455291695	74.1967241322204	66.3675659593273	59.0920615568069	61.7523661467176	63.6443411545037	55.822412618894	61.5440851210954	68.7656268602252	68.1698293345745	72.6512214004699	34.8842439361131	67.4466503583737	23.8779499989079	44.0506697571341	46.5522184988228	69.2598234964788	58.8667193699174	50.5216544630385	54.518312517991	67.5510798075255	58.2315937648962	67.1771257630736	69.3171708835474	64.4951724692907	43.4443022206364	80.871627621274	61.3977619703077	59.8923957742285	47.0229974934755	65.4036780230717	69.1167694105349	74.8225765654827	11.0293764930024	64.7086405751107	55.7758849533838	59.5096076470494	70.1269929323293	69.0646402072277	56.5818356701963	32.4103437994965	71.0257644751691	68.8585157803376
ENSMUSG00000023484	12.3160251936158	22.4158169799289	9.32648117588895	10.7352281386403	23.9332111383682	11.9066170893272	11.0296984670569	30.00555368043	20.778549638955	14.0222390507977	18.3926071672507	21.3440913459691	24.1258859189307	8.88625169412038	16.0670273721465	18.2952378426807	28.2185861680704	20.0162661255808	26.2193721331529	20.5952881328354	7.41138625689416	9.0540977876671	23.2393667512279	18.0405002049244	22.7519924026831	7.44005743843695	33.4585969341021	21.2230766004225	15.1892560307145	6.50434910376097	23.7752170243112	15.0078843964285	16.9609407058355	7.19312234654028	9.77336208810529	17.8394748452686	12.661533007666	16.4947436602693	23.6611201843137	15.0395839090845	12.5196440327416	29.7025387262738	12.3815638687173	12.5197301418796
ENSMUSG00000023495	114.867788757987	100.310780985182	112.831049715428	114.556812270557	105.328357997493	120.827504782226	116.855183759089	134.239611297816	92.4150731561143	102.511065788029	86.61338555215	89.4419065926323	130.315526015439	108.056820600504	199.158291431569	111.192416403089	110.719931656456	114.296422279036	113.081614651695	121.638597058912	131.34838994548	123.377728839316	100.18231311525	101.881351157283	97.8420568809411	110.104045287165	116.41343868674	106.013593665899	86.16039525115	117.514817364594	111.289113135982	96.5706197667911	94.7266666352402	90.5134561939652	184.477115719257	110.685832562689	97.8724287795144	106.551759696337	107.014235257205	103.482776918907	133.12554821482	113.061276441945	107.934937203383	125.979784552663
ENSMUSG00000023572	34.4456162785591	31.0619178150443	39.1878259497292	39.1716546747719	31.1946807716811	32.8312636900974	29.9093625097668	44.3035020784873	32.4936938163468	26.698909707832	27.8181814773376	35.7361072249653	34.0979187654221	44.3423959536607	45.4085760996181	32.3275076443484	47.0591392084288	41.7595994611122	47.5754736287048	30.0007175508992	27.9382099736324	38.9701720446132	42.849663336433	29.0072253294968	23.1340221258624	31.7413101367635	55.8507845463306	27.8393834542712	25.3279902050625	42.0818291008428	38.2188642267937	32.6592029763188	23.7752700843389	26.0221779007192	49.6125689934341	31.340713762256	50.7682690050143	45.6711603684339	46.3390034708879	30.50327755964	38.6717893455798	46.9908326553111	37.0437549441787	32.4019152251485
ENSMUSG00000023707	5.69186821696987	13.2893772095293	7.00177963649823	9.16072801163972	9.48436850065365	6.05898857800081	5.76326586566935	7.16911215451885	6.84702683340804	8.10882005715323	7.23476514612077	9.06615689552591	10.1150010593443	5.68720108423704	8.05374923691978	10.0801431803119	11.9126366757423	10.229551935861	10.3185916136924	9.55413185945614	9.04111517202272	7.00962409367776	11.7195660407338	5.9818500679486	8.8715791271656	6.55957726820772	15.3027691404033	8.95746158674904	5.38973601089871	7.77029624476142	9.2504257364214	11.6396376142755	6.66456389765721	5.18327933794814	8.24259453213699	6.12218341280809	6.9618075379771	8.09741961504128	9.29317454960312	9.06942370222452	8.76375082291915	16.996684151921	8.68055292969854	8.28720773596005
ENSMUSG00000023723	26.9382383716936	37.706606419809	27.3705931244931	27.5298961599798	30.4166661681119	29.2029158788528	36.2688282925743	37.3357694788706	36.6889819339263	26.8405484861229	31.2317678490988	34.8823435711266	34.8127598296867	28.6137304550676	45.8942293199349	29.7519644529031	39.8777624890097	35.7370061135923	40.5554481866026	34.2759127409282	31.5856984979678	25.9105747748446	41.5511886898745	36.0810004098487	30.2227958781909	32.5337422899698	49.5394729799496	32.1145355752196	29.1724172897594	32.0415586722185	52.3379350876474	29.7599525815542	35.3820948499217	29.8303014959464	56.8346518215922	31.0974481961841	28.9871752458462	31.8327130898184	33.3349025652999	34.2223937540774	35.5071015484145	51.4899549308196	34.3521106248923	32.5797523010275
ENSMUSG00000023755	2.10991666663538	1.04073435978241	0.52582534819552	1.09737887639434	1.88946403723959	1.23293372226761	0.745249896422761	2.21517510392436	1.58312759153943	1.69966533949063	1.37562435876944	1.66687189558996	1.82284471387476	2.13270040658889	2.7115638134353	1.73183076666152	1.90095266102271	2.30275627993408	1.6492830857951	3.86626347620015	1.82374426216767	1.58551021166521	2.8633030667702	2.75355003127793	2.84399905033538	1.84900835748137	3.24211210601764	1.7813133837285	0.829190155522878	1.6588272882075	2.19089030599454	2.00389365520494	1.04835836592361	1.37515574272094	0.785009003060666	1.0946950473233	2.9719997091949	1.32814819082688	1.7444525605057	2.02267722855367	1.56495550409271	2.2912196773423	1.34582215964318	2.56085389265718
ENSMUSG00000023764	2.99313759685485	2.48175116563499	4.17892776723808	4.19866700533487	2.18585055288502	2.92381425566318	2.43448299498102	3.82621154314208	1.74144035069338	3.18687251154494	3.92307687500915	2.23604766481581	2.00155497994092	3.02132557600093	2.30685279650466	2.35351360597592	2.61909033296462	3.27699932144465	2.19904411439347	3.53168298306744	3.33706396907276	5.04859830556553	2.16412441093096	4.32022504907399	3.09868553245497	3.30180063835959	2.98274313753623	3.35904809503089	2.75140369787137	2.0953607851042	1.78516987895852	4.30623955692976	3.51948879988639	2.8560926964204	1.45226665566223	3.52735070804175	3.70482155529776	2.48492242154706	4.66244593444252	5.12194072391816	4.52098256737893	2.7911221523988	3.09539096717932	4.65933138802904
ENSMUSG00000023781	2.15898449609202	1.68118627349467	1.88190124617344	1.43136375181871	2.5563336974418	1.7965605667328	1.63954977213007	5.79973118118379	2.01848767921278	1.69966533949063	1.47752245941903	2.64260178569141	1.7513606074483	0.533175101647223	2.30685279650466	1.99826626922483	1.26730177401514	2.16990495609173	1.69157239568728	2.30488784158086	3.49227624670405	2.04447369398935	1.26518042485195	2.56365002912083	2.37707383311614	2.46534447664183	4.71186959407897	1.73041871562197	1.92221354234849	1.30960049069013	2.39375051951256	2.21707383129057	1.42277206803918	1.97458260493263	2.2372756587229	2.79755400982621	1.46564369220571	1.41383517088022	1.64930060265994	2.34891549122362	1.39107155919352	5.62390284438564	1.4804043756075	2.24074715607504
ENSMUSG00000023791	20.804759689614	18.3329360300133	15.8301104825177	16.6515316461576	20.7100077807242	19.6564862007236	15.8986644570189	15.1034666176661	21.4118006755708	20.6084422413239	22.1628368912854	19.4739423899413	18.7288358837329	11.0189521007093	19.0618888974333	19.8494449409667	20.234584991775	16.4735641564515	18.7764535921288	19.5171954327411	24.4459337269284	20.9871483280947	25.7697276009318	19.9395002264953	16.5546213377731	16.9492432769126	31.0378198949422	20.8159192555702	16.998398188219	14.4929120969707	17.973414917696	21.8296500311687	19.0950988078943	18.7937951505195	15.7001800612133	19.8666878958673	23.9795592974767	20.3935012526966	19.7916072319193	18.530333319653	14.6410281605118	39.2423442919354	19.1443202209243	14.3692357310209
ENSMUSG00000023800	6.08441085262297	3.04214659013321	8.85600586434559	7.10910663403291	4.59473195879322	6.55216206690786	8.54553214564765	12.2841528490351	8.35258117296204	6.76325166338981	8.55944045456541	6.87076464279766	9.04273946294736	9.50828931270881	7.40621160983076	4.9295008565922	8.06848796122972	9.6981466404916	8.07725818940677	7.99275622483685	9.89478269899482	10.0554726581925	9.12261674761667	7.45357508466612	7.85283319868725	9.55409032715731	7.43524376313379	7.6342002159793	7.34964001486188	9.7364431147842	8.80413326668178	8.44193497299101	9.51010803373558	9.87291302466313	6.16232067402623	11.1496717782929	11.3587386145942	7.32623679456116	7.19983147699627	8.15595656674867	8.41598293312077	6.12380531944214	8.34409738978774	5.40624710672072
ENSMUSG00000023805	25.1717965112547	20.8947436848623	22.6973895299512	29.4956357124775	12.4982488816231	25.9747431271784	11.4271650784823	19.7492929492602	11.3985186590839	17.6365065758354	23.4365631494053	7.4399404120235	24.5190485042762	31.812781064951	51.8936654349147	17.7623668375541	12.4668699849116	13.639402581148	16.0686690797324	14.3126099840102	18.3538518299002	38.8971551269708	11.6886024145467	17.9498229538943	17.0385256538003	13.4273225959957	9.25947217478638	17.2716145686316	19.6367305012463	20.691687752904	9.1692816510142	22.938186946814	22.1694097159652	29.2957537764683	55.7631145324144	23.6150048264243	26.8701343571046	22.5870879420622	13.8604685261999	18.4083202094144	37.1826472414631	5.37395160685739	10.9348050471009	24.4703816409464
ENSMUSG00000023806	11.0402616277433	14.970563483024	10.046031652367	9.39928863694283	12.4482336571079	10.4975499781642	9.09204873635768	3.78593563216164	13.4565845280852	11.437331346989	13.0429568831473	16.9533068405126	9.22144972901351	14.2180027105926	11.938974999454	14.2098934700433	15.1231345032473	10.1852681612469	13.9131829545279	11.0411562733793	13.1154374598441	10.7230559052094	15.9812264191825	11.6313751321223	13.2861448172384	11.0060021278653	19.2797599904516	9.31372426349474	13.9831612590449	7.77029624476142	13.1859138786709	15.0078843964285	12.6551831315064	15.1267131699303	7.22208282815813	13.1363405678796	15.1856971442425	13.4100123783488	14.0824897611733	12.233934850123	14.1889299037739	17.913172022858	15.9143470377807	9.14082570017911
ENSMUSG00000023809	122.178895347026	108.956881820297	105.773920042278	96.6647653728233	117.146770308855	123.610412326772	97.3296364728125	73.0202266075431	115.212110474282	114.444132859036	114.278719878513	91.0681230761347	94.3590204829289	95.8826557795589	66.0893090647739	102.932915823626	99.3142156903197	107.919558734603	75.2326822981919	103.980182143575	108.066548300787	142.612471143992	84.1677924743611	102.640951165912	95.5923262888848	111.556837568043	68.2572668720247	113.444215209452	98.2967238910757	194.868553014691	80.5760768093549	106.504815972382	116.068247655828	137.973959519667	56.0496428185316	102.333714794223	90.9920458911043	87.9148415347339	110.059097908269	126.776188873541	121.996975741271	40.4504419399886	99.321675381667	100.54908270197
ENSMUSG00000023826	12.3650930230725	12.1685863605328	12.1493330451491	11.1646372641859	11.0403977077921	13.7736310116181	15.9483477834471	14.7007075078617	11.4380968488724	12.6412609624616	11.871128725677	13.863495521858	15.2975987752627	16.6172906680051	14.0839433891864	10.9682615221896	9.46251991264637	10.229551935861	13.5325791654983	12.1564245838216	10.6320410177435	13.0595972697687	11.0869758283079	12.106125137515	12.2673988887601	12.7669624683238	10.3747587392565	13.0799297033779	10.6287101753387	13.0960049069013	8.31726875423854	13.4303510933948	10.3712595486014	12.8700473357216	9.57710983734013	12.487632391688	14.2086013494387	11.3963683470951	11.1327790679546	11.6467059773171	10.2243759600723	11.8726837825919	7.70483186395723	18.4594884762372
ENSMUSG00000023827	89.4506530994489	70.449710508348	86.6504823789564	82.3034157295756	76.1713345208746	86.058773814279	66.1781908023411	69.9592573730294	91.5839311705562	75.3164203561787	67.0998992777539	81.6360674718207	91.0707515873117	100.681231694384	208.183347109122	81.9733229553121	67.082507237868	61.4215953897801	82.4218649798628	69.0722840267296	78.3045940649864	116.576724510331	84.6339115782539	77.2893008779391	76.0663626597165	64.3190764352449	101.542951160473	74.4588994398514	77.9438746191505	60.8527694674013	78.9937671439144	70.8610905308639	83.9061106441001	94.9915274587231	271.927118660215	75.128515655188	96.7324836855766	80.3315438000127	71.8080108542712	77.3184682527774	120.814564915957	107.312397978796	74.2220921043216	75.7941617396175
ENSMUSG00000023828	4.02356201544422	2.32163818720692	3.48705230908608	3.00586387881928	2.88976852754291	8.06690921140806	4.86896598996204	3.38317652235721	3.08709880350189	3.2931015952631	2.54745251623971	3.57767626370529	1.71561855423507	7.10900135529631	0.890364237247413	5.77276922220508	4.60452977892167	3.49841819451523	3.51001272105111	3.42015615202321	3.25945783025712	13.5185607520928	2.19741863263759	2.56365002912083	1.10364142251821	6.4715292511848	1.42652932664776	2.34115473290032	3.6559747766236	10.1712304776933	2.43432256221616	4.00778731040987	1.23556521698139	6.48791427335005	2.86528286117143	4.01388184018544	4.35621875183363	2.48492242154706	2.12506039188877	3.16451114789848	9.80705449231429	4.2908295775683	1.91779657749154	6.72224146822511
ENSMUSG00000023830	69.0875038749447	75.7334387964741	91.9917609158898	84.9275826079099	75.5785614895837	69.2204218358814	74.0281563779942	58.1584154557597	70.8845379111781	69.544640140825	85.6453535959789	65.7804567576723	49.0380970085525	74.8222392644936	50.6698193197164	66.7864993092034	60.0278606958504	80.9507399946057	55.8641783675725	66.0982351988833	72.0184968209191	67.509355854587	61.4611332704393	76.7196008714678	86.3387174385398	64.4511484607792	46.8160988108947	70.8962726723944	84.1628007855721	81.588110569995	64.7124081122462	68.4308365234877	76.1557470103077	69.1456515763014	51.810594202004	63.4923127447514	81.0175263191488	73.605115865825	75.962979680203	73.9908379735439	72.5443818119419	36.2845879811844	77.4520652874653	65.4440439234614
ENSMUSG00000023832	93.465382905591	56.950585297078	72.2730336083746	91.2360797834255	84.9265921930405	89.3640929902895	84.5436324165194	90.5229292423142	83.1565472188939	71.5013798629136	75.0270620177886	86.2110209940339	85.1997619265064	79.8776278532787	147.133499627169	84.4391835315355	81.9893555716834	84.9934057791284	62.028268177457	64.6602825906196	63.8271688689277	81.6792275120507	90.6408550585641	77.9895571358934	64.3057898703744	75.1617494915326	86.3940742747016	55.8182182991542	57.4576011131094	61.8201276965244	101.938474454083	68.0458331254771	89.1186982049531	65.6950684741816	109.929520752603	72.2510894511682	98.2933942177757	73.1064176419145	85.0236662794696	69.8707749542852	90.0548428311801	57.9886871065542	74.9474902483693	88.3117578365865
ENSMUSG00000023845	74.8775077508278	77.6547945376109	77.9051765879151	86.1680978594861	72.6517446475852	78.8020781917896	79.4933222850945	79.2227168985313	82.0851656213196	75.2810106616059	83.7092896836367	69.5207546697278	73.0567567678435	77.2215272219061	75.6809601660301	68.6071419100526	73.9681802100169	92.9073591404172	81.6606574018035	68.1800693783757	72.7945582090756	74.4355320423876	78.4078921191141	76.054950863918	72.670542898122	79.7715034227677	64.4099605062171	79.0903142375455	85.2181337107831	84.0763515023062	61.8317930802904	83.8224452368703	72.1869617678826	87.5163218829067	61.6232067402623	79.872194193589	78.7783484560567	71.4200978744646	75.931262360921	83.2886284596374	77.23924832422	74.6104444021828	72.4725232967855	77.8570718198135
ENSMUSG00000023852	33.2679883715998	33.6237254698934	31.2727707084704	32.6350935414665	25.6744819177851	35.8255313013188	24.3448299498102	27.7098267545448	26.1216052604006	29.3900464953589	32.4545450568939	23.8240714833102	33.4903038607971	29.4134931075385	24.8087853378484	26.9987975930822	22.8114319322725	29.5815614422301	19.7068184097568	28.2906394748876	22.9714170894311	40.5556822562785	18.6447641557129	28.5324753241041	35.698555243762	32.0054541878323	13.9194679751691	32.9797449330306	31.7730591411721	30.775611531218	19.6368686685437	33.6824678215298	26.8454624416866	40.5847246120973	23.3540178410548	30.8541826301123	28.6207643227948	33.3322352407519	22.7096006058561	32.4607071356597	29.6646009998017	18.8713184333829	26.6472787609351	24.7549209623528
ENSMUSG00000023861	46.5163023248917	56.9201638311766	48.099181850727	46.9487310596536	53.7200559607335	65.9443408024274	42.3301941168128	92.5137675220775	57.0717496749965	54.4601102528457	50.490508871871	60.3732869500268	70.6977812557702	76.5106270863765	85.1107268605141	67.5858058168933	66.6600733131963	55.0447318453473	76.2476257356042	53.123947187404	43.2654223897224	61.4593826784961	73.4470530848262	55.3558506287942	50.1732369775585	60.5770357117706	86.8021481184457	50.8437734384221	47.6407434809508	58.9756754307454	71.2445069875263	55.682661993567	55.1136969514125	59.942686221169	100.79515599299	70.5470141608349	55.2059124064149	55.0110411942487	56.1713724482837	53.1442129889343	54.1474604416076	82.9838108593792	41.4849680710012	50.114487982694
ENSMUSG00000023868	70.117928293534	32.0225956856127	28.4222438208841	40.5075941764694	29.1199751621632	50.9377760685417	34.3311785618752	67.9051859130269	29.327438633268	41.3939329555114	32.2507488555947	40.4927904392099	33.5260459140104	58.5603986642533	24.6873720327692	43.695422420383	31.3023538181739	28.7401697245619	27.6149193595949	32.8260639373532	31.1976678038895	53.0311441849073	31.8958643949517	49.0416755570707	49.1969387961001	53.4451463329139	24.8994209742155	44.0238879121473	38.9719373095753	47.1019643151549	26.2501116292309	45.5352856118909	43.2073412241372	59.3432593589573	15.8964323119785	39.6928315307226	38.5138592451833	45.7140038584606	44.4359643139726	43.5854318927049	54.2170140195673	32.3686852599085	35.3951227986158	45.8819655767745
ENSMUSG00000023873	0.490678294566368	3.12220307934724	1.41142593463008	1.47907587687933	1.55602920713849	0.211360066674447	0.645883243566392	0.0	0.989454744712145	1.52261686662702	4.63636357955627	1.26031777471436	2.53768577813938	0.977487686353242	1.6997862711087	2.26470177178815	2.49236015556311	0.929959266896455	3.7637485804042	2.63946833471356	2.75501792795542	1.794129976358	1.06541509461217	2.65860003019938	3.31092426755462	1.18864822980945	3.1556557831905	1.47594537508933	2.41218954333928	1.96440073603519	2.59661073303057	3.4108828173701	1.34788932761607	2.67979067812285	0.510255851989433	2.3515671386945	2.68701343571046	1.11393074069351	2.75940677752721	2.12054870735465	2.78214311838703	1.91629282104992	2.48977099533989	0.213404491054765
ENSMUSG00000023882	1.27576356587256	1.36096031663854	1.63282608123872	3.86468212991051	0.852111232480601	2.11360066674447	0.794933222850945	1.04717368549152	3.44330251159827	1.62884595034519	1.57942056006862	1.50425024723972	4.0745940663083	3.82108822847176	1.09271974571273	0.799306507689934	2.02768283842422	1.50564833687997	2.15675480450128	1.48702441392313	0.737258318748633	1.71068207048088	1.16529775973206	2.04142502318881	1.31588015761786	2.37729645961891	2.204636232092	2.59562807343296	2.60064185141266	1.57152058882815	3.1240472881774	2.17443779607344	1.57253754888541	2.75031148544187	2.355027009182	1.2568720913712	2.19846553830856	2.48492242154706	1.17354081343111	1.37020070321378	2.46915201756849	3.16604900869118	2.55706210332205	1.10258987044962
ENSMUSG00000023883	23.6997616275556	26.3041606610544	22.2078184557629	22.7896965352068	20.9693459819139	23.5920106422018	19.8733305712736	16.1506403031576	20.9226142497851	24.291050476887	24.2395201825241	22.9280262009004	22.0171047793501	24.9517061319206	24.1612477107594	23.2420570069395	30.4997293612977	16.9327868991999	20.3060579309291	24.2295758004636	16.8168622506563	23.7826531749781	19.2107659247256	22.0284002502234	22.8067499963388	21.6351587428725	20.7015342193438	23.9204940100685	19.674420962861	20.5471951654312	23.8563611097184	23.5657893852101	21.0420500588952	24.5197321007875	34.3833943340572	19.8666878958673	29.5571477928151	24.3779458251772	23.7419993484826	23.0451446367424	26.5346899916163	18.4547330375025	22.196981334535	22.0162299938166
ENSMUSG00000023885	6.08441085262297	3.20225956856127	14.6400846944963	6.91825813379041	4.63103930695979	5.35445502241932	1.93764973069918	7.04828442157752	3.44330251159827	5.63014143706272	4.53446547890668	3.33374379117993	2.35897551207322	5.77606360117825	11.0486107622065	8.88118341877704	5.49164102073227	2.8784453499176	6.25881786404294	5.46481472116752	4.34594377367616	5.63273364670534	2.430478184584	3.32325003774922	12.946562841079	5.01873697030658	4.02021901146188	3.10457475449825	8.97032986429295	3.448614625484	1.66345375084771	6.82176563474021	3.33228194882861	8.88562172219681	28.0248214092658	3.48680644702977	8.38673890539932	4.198662022614	5.61396551290018	7.20986560500582	5.0426344020765	6.74868341326277	8.10857851185019	6.47326956199455
ENSMUSG00000023886	1.66830620152565	3.92276797148756	1.49445098960832	3.00586387881928	2.40814043961909	0.669306877802415	3.17973289140378	0.523586842745759	1.26650207323155	2.19540106350873	2.70029966721409	1.82949354394021	3.07381657633784	1.24407523717685	2.63062161004918	1.86504851794318	1.77422248362119	1.06281059073881	1.26867929676546	2.45359028297317	0.97007673519557	0.87620301170972	0.499413325599453	2.42122502750301	2.92889454437524	0.70438413618338	2.50723336198698	1.47594537508933	1.69607077266043	2.22632083417322	0.568008597850437	3.19770264128447	0.823710144654263	1.19885372442338	0.902760353519766	3.77061627411359	1.91347926482412	3.64169665226724	1.71273524122378	1.30495305067979	1.286741192254	3.08273192951509	1.74956880753614	0.497943812461119
ENSMUSG00000023892	4.46517248055395	6.16434966948045	3.23797714415136	3.43527300436489	3.18615504318833	4.68514814461691	3.57719950282925	3.30262470039632	3.40372432180978	3.85965670842664	3.77022972403477	2.76456802195409	6.00466493982275	4.17653829623658	2.7115638134353	2.61994910853923	5.36491084333075	1.41708078765174	1.98759756493256	6.91466352474257	5.00559595360914	4.83997854087274	2.76342040165031	4.93740005608456	3.43826750861442	4.40240085114612	4.14990349570258	3.51173209935048	5.05052185636662	3.49226797517367	3.73262792873144	2.98452246519884	3.25739920840549	4.16072763182232	6.86882877678083	3.2840851419699	1.87276694004062	3.64169665226724	3.90123027167639	3.81698767323838	4.83397366819747	3.58263440457159	3.6337198310366	7.00678078963146
ENSMUSG00000023904	95.4536113551739	96.5833508473766	88.3267582389671	84.3817558972164	101.555728136472	93.1949941987639	97.2253014873133	116.854111563998	110.037262159438	94.685877384403	85.2102487062052	110.247313728441	78.5903414463158	101.166421036883	111.282983614402	100.985272299888	118.069859511819	84.123229607961	122.488871637211	100.843675898508	90.2474027673262	73.9869995482981	124.506738551897	92.6047360519091	95.1037527206854	88.4746096653985	169.463038373471	86.6797271455911	80.1076840204491	84.2548937025369	133.475123247593	81.5043240021152	92.8587166753856	81.4762147360324	93.315982716329	95.5717429426456	73.5834558136831	91.5522538379985	92.4382240080045	96.3029252340669	80.2293566407065	153.17845006523	93.6194268912589	97.8431137553958
ENSMUSG00000023905	9.12661627893445	3.44242903620337	5.56267868354207	3.91239425497113	6.07592357073124	6.58738874468693	3.87529946139835	5.79973118118379	10.0132820164869	6.79866135796253	4.78921073053065	6.09831181313402	6.57653779123444	1.33293775411806	5.94925194888044	4.26296804101298	6.67445600981306	8.28106585283986	4.60953477824784	4.64695129350979	5.62644506413431	4.96515039968841	9.42226474297634	6.45660007334135	4.11743146093331	6.91176933629941	8.86177308978155	5.54751882361162	5.42742647251338	5.15109526338117	9.04756552290339	2.72870625389608	6.5896811572341	17.1718165821819	12.2853908978994	5.96000636876019	6.06613639274028	5.56965370346755	4.6307286151606	3.71911619443739	2.78214311838703	11.7060496242397	3.90288426296524	5.86862350400604
ENSMUSG00000023909	20.0132956004785	21.4551391093605	20.0245362600184	27.4821840349192	24.7304908654544	24.6939011231312	14.3356270075882	45.0240381259274	18.0476545435495	28.4672698547937	26.4843353398345	18.0424653303383	31.0241021890842	28.4360054211852	51.5573505798453	20.5599396144689	19.9752105620266	21.5661982370749	22.1173090736112	20.3722344707469	13.8526957785927	24.1160275589572	16.8801704052615	21.4582254937467	19.9079933523477	20.2048187063351	27.8276966283706	19.1363952080548	23.1031222559481	33.9609964580733	18.43553048409	20.4469634090773	22.612341125568	21.0504609847282	48.1866001393744	20.9585448449198	23.9795592974767	23.5639195146704	20.1373260120922	21.7897798019884	30.9165654030759	17.954830562446	12.0087711304961	29.0585781986239
ENSMUSG00000023911	12.4141608525291	17.9326535839431	13.5884339981053	15.7450012700058	16.1530651026757	16.5917652339441	16.6935976798698	15.8687089262945	17.1769343682028	17.1028824786245	13.0429568831473	19.4739423899413	15.0474044027701	14.840040329181	17.3216315246315	15.1424177290149	17.4042776964746	17.3149558741197	14.8435477721559	13.9408538805294	17.0345474700342	11.3906391522264	25.7697276009318	20.3193002308095	11.4608916953814	21.3516441280587	39.8131366618966	16.8970298113675	8.59342524814619	11.4808309683835	28.5627180633363	14.7947042203428	11.1949696932557	13.7515574272094	7.73233868014756	14.5148454422867	19.5419158960761	19.9650663524298	22.0435369009357	16.3119131334973	14.7801353164311	27.0363921926391	16.8564225495309	20.2734266502027
ENSMUSG00000023912	30.7655290693113	26.4186414406305	29.6399446272317	27.0050627843129	35.3440919907171	31.9153700678415	32.4432121576042	43.5382597698589	33.562304940636	32.4352802286129	32.6073922078682	31.5892551920342	30.523713444099	37.1445320814232	29.0177799139271	27.4428567640211	29.8660784742901	36.1355600851194	32.055296898274	24.0526198952067	33.2542304825041	32.6281311979524	34.8923443485484	28.1526753197899	32.3027354821675	33.2821504346647	27.8821641117517	37.9165277393639	28.3809175958512	30.4263847337006	35.6628255364667	26.2637976937498	37.4788115817689	28.7724893861611	15.5824287107542	28.9080581015375	26.2187371605687	31.1043737593649	35.3013763607791	32.8521930508636	25.3870559552817	27.911221523988	35.5969961225622	29.1652804441513
ENSMUSG00000023913	66.6831802315695	28.7402796278374	39.9073764262073	63.0277172050837	26.2302066346202	76.7589308806033	10.3838152234905	13.9757411102137	20.8972842083205	37.640505330803	26.0349647159698	19.1486990932408	95.7172185050317	113.566296650858	264.59925344722	74.2466933809761	26.3598768995149	16.7392668041362	64.0260151767636	42.3058445761132	30.1499849298783	146.534522720216	42.1171904588872	41.0658754664726	61.5492331789001	49.4829855668824	65.8797179942785	27.3808224946314	71.5361192400394	59.5868223264008	20.0020170528761	47.7097234079643	16.0249064505466	69.9566408604701	492.239895369191	70.7902797269068	80.7732523704478	79.5175174895059	24.9932475941545	61.7242792971539	87.8113921740907	62.2378581445344	16.2508025776915	64.0213473164296
ENSMUSG00000023915	67.5173333323323	78.2151899621091	78.541702009415	78.8681427252107	90.2496940140324	68.2340748580673	101.155252607783	94.7692185369823	82.5205257089929	76.5557596662239	76.219779285892	86.8399602190284	72.8423044485641	65.3139499517848	54.190805167013	66.2092223869828	89.6404788153375	94.2801561534549	76.3322043553886	78.9981719896665	83.1161746715565	56.9949197140703	78.4411863408207	71.4024008110691	76.2786013948161	92.4504178740686	64.8422421203528	73.0847434009752	70.2173299881419	132.968103154738	84.5115649516043	68.8998329108761	78.0278155208856	60.4715922760616	18.1729584208544	62.1543521313563	56.0608712268683	71.8056892847047	75.1066120595911	69.5866214274997	65.9020151167928	65.2372729948734	80.3792284846892	78.8885268599116
ENSMUSG00000023919	1.66830620152565	0.800564892140318	1.35607589797792	2.33789412797055	2.74157526972019	3.7340278445819	4.07403276711109	2.57765830274835	1.86017492005883	1.66425564491791	2.75124871753888	1.91080436811533	3.25252684240399	2.66587550823611	3.52098584729659	2.22029585469426	1.81646587608837	2.47989137839055	2.49506928363874	1.15244392079043	1.90135040098332	3.54653599977744	2.76342040165031	1.99395002264953	1.65546213377731	3.56594468942836	1.72912645654274	2.1375760604742	2.71371323625669	1.48421388944881	2.23146234869815	1.96125761998781	1.68486165952008	4.12546722816281	4.78855491867006	2.51374418274239	2.32060251265903	1.07108725066684	1.80788719906955	1.69643896588372	3.92977715472168	2.91609777116292	1.91779657749154	1.8139381739655
ENSMUSG00000023921	44.2591821698864	40.9088659883703	43.3390786986412	42.08209430347	41.7904987060051	42.5186000793429	48.1928266353385	46.4381253604507	45.871121964855	45.4306381368017	43.6633361283486	33.9472690931127	52.8982387555814	51.3625347920158	39.2569686422723	41.2530969802194	36.9207250163077	44.1066395156604	40.0902657777886	44.610732417694	35.6600207857892	43.8518745384245	33.6271639236965	44.3891255042218	43.08446322523	48.0301932860042	36.268427425984	49.6223014038654	48.7337668677764	41.5579889045667	32.4576341628821	45.7484657879765	45.341499326196	49.8934711782083	39.8392069053288	42.287664235489	38.3917222708328	41.9009332460866	45.6095051274037	41.1712687489473	44.8968345729707	29.2859533303934	38.2886404418486	41.0803645280423
ENSMUSG00000023923	39.4996027125926	33.8638949375355	41.9553277823372	44.4199884314405	29.712748193454	40.7220395126101	28.6672793490622	44.2632261675068	31.2667699329038	34.453632819258	39.842157353989	22.3604766481581	35.0629542021793	41.2322078607186	39.4593241507376	34.4589916648549	24.5856544158937	33.9656551290277	28.3761269376542	38.7369859826976	34.8063532588171	51.737701643812	23.8386627419472	36.7931254179378	34.2977795921043	37.9046713283681	22.8244692263642	35.3717943340374	37.0120333056121	37.3672673343583	18.1357030885104	30.1010408632912	36.2432463647875	42.3830051987324	31.9891168747221	40.3415397069142	41.5672836039452	35.3458792720056	33.2080332881722	37.8110146434468	44.6881738390917	23.4120992484795	35.7315783385266	32.2596455644453
ENSMUSG00000023927	20.3631492245043	19.0534444329396	19.2064627182995	20.3253652758256	20.3024763217117	25.8563814898407	14.9049979284552	129.08429469232	17.1769343682028	20.9271294924784	15.7432565503614	13.5382522251575	22.2315570986295	14.7511778122398	21.0854439820865	18.1620200913991	17.9534417985478	18.6877528871573	24.866114216603	16.134214891066	14.7451663749727	29.457110774622	12.0525082578001	17.9455502038458	22.5397536675834	21.9679802472191	18.4151967621802	15.3192951000651	17.9399059193536	14.3619520479017	15.011655800333	17.8644987559759	19.1325401781058	24.2591577177437	19.8607277774349	15.9744388387178	15.3078341185929	15.2951259395224	16.1758328337802	17.6494900104441	26.0825917348784	19.1629282104992	12.8862471785835	19.2419716101047
ENSMUSG00000023931	3.43474806196458	6.64468860476464	7.08480469147647	2.67187900339492	4.7792325647825	1.62042717783743	0.894299875707313	0.201379554902215	2.13722224857823	5.20522510219006	11.9220777760018	4.63471697798185	5.71872851411691	5.59833856729584	3.52098584729659	8.08187691108711	5.61837119813378	6.19972844597637	7.14689337177877	5.91092204534446	3.49227624670405	2.16964555280502	3.06306839700998	6.12427506956643	9.80542956160408	1.10060021278653	3.45825291308548	4.93678280633328	7.68885416939396	4.71456176648446	2.67775481843778	7.12021788126009	5.65364690194516	5.00697731965059	1.4130162055092	3.2840851419699	9.73024562325455	6.1266190738143	3.58405707885718	5.41555516032112	4.27754504452006	4.33248811715635	8.44503405176098	1.17372470080121
ENSMUSG00000023932	72.2769127896261	80.1365457032458	75.8572252317852	74.8603242201183	77.393928897912	88.2428278365816	78.4499724301026	82.8475488867712	84.5785915779942	84.6645797233771	68.2717274352241	83.7094934882863	73.449919353189	89.4845545597923	83.0467006741678	83.7051537219736	79.7555249780194	80.5521860230786	80.2228208654694	82.7900842451705	82.9609623939252	87.3282335004021	88.8955719567026	78.8085008951959	70.4208123060657	90.6894575336101	85.4188469532115	88.6076171734664	88.2333706399572	77.5720023985452	84.0247004391611	91.5822036463873	92.7048326438161	91.0776226525173	96.8701109776862	88.8324758772353	73.5264585589862	82.9449966916398	73.3621594990854	84.6914529891182	78.6998734613732	81.3174692758576	74.8277120761611	87.4247065021022
ENSMUSG00000023938	12.8557713176389	13.1292642311012	12.8412085033011	13.2162586417927	12.892813430576	10.9202701115131	8.69458212493221	15.908984837275	8.86551451262082	13.2432257701978	14.0619378896432	11.464826208692	10.7941000703957	6.9312763214139	10.7653130503551	12.3004390350062	12.4618007778155	13.3736999334633	9.55738403563315	11.6731416492966	11.9513453776094	11.9330505404276	11.4865064887874	13.6253251547718	15.1113979390955	12.9870825108811	11.8877443887314	9.26282959538822	12.9655187954486	13.5761917534877	11.5630321705268	13.174534882092	12.692624501718	13.5752554089118	11.77513504591	11.6362029104366	12.0101358111301	9.89684619616157	11.1962137065184	13.7998785109387	14.7105817384714	6.5820492549106	13.08812050253	10.2789829858045
ENSMUSG00000023942	6.28068217044951	10.007061151754	8.85600586434559	8.111061260306	11.0033493933365	6.65784210024508	8.098382207794	15.2645702615879	7.28238692108139	7.82554250057145	8.30469520294144	7.11469711532302	5.21833976913168	6.04265115200186	9.06552677924639	5.417521885454	10.0539274071868	9.83099796433395	8.11954749929895	7.95558061448877	9.19632744965401	4.46446296442571	10.5209740592951	6.64650007549845	4.92393865431201	6.99981735332233	12.8387639398299	9.82267094456003	6.520449859339	7.8139495944511	11.7253203413412	6.22486114170044	6.88921211892656	5.57114377820276	5.4165621211186	6.00055062977217	4.76334199966854	8.05457612501461	10.6887365980077	8.35169952435064	6.39892917229017	11.5810740054756	10.2955395212704	8.39390998148743
ENSMUSG00000023944	2587.11014031048	2065.6631668993	1948.11594152005	2018.35123568079	2308.10850865618	2476.18146352215	2307.68419027059	2065.28669017421	3037.33952017222	2547.76116371716	2111.71789620395	2640.41045897989	2254.03577157758	1831.11257621765	2230.60888331408	2095.58050435857	2189.74200981388	2055.24142132114	2048.4954398566	2021.34908969996	2132.69624094623	2198.47012845309	2389.14640481518	2319.58674834848	2265.84927503223	2108.77510138384	2263.36428306201	2317.97322947116	2458.88953289833	2106.48191247115	2263.94919473177	2011.36220949392	2779.34592147582	2893.82943822892	2006.10463748359	2259.69303235614	2452.59146248387	2636.17750717213	2258.75999372382	2047.04690053685	1832.97952122454	2181.95974263776	2216.97318003576	2141.75485913531
ENSMUSG00000023945	5.34839341077342	2.48175116563499	14.6400846944963	4.62807613088048	11.0774460222478	5.2487749890821	24.295146623382	192.881337685341	15.475072207298	4.99276693475373	12.5844154302241	16.9533068405126	5.03962950306552	2.66587550823611	3.19721703375208	4.84024496323349	13.5178855894948	30.8215071314254	1.81844032536383	1.67290246566353	22.1953557012747	6.67583247016929	7.49119988399179	4.74750005392746	1.52811889271752	4.44642485965758	2.89628681470909	6.76899085816831	6.78428309064173	2.83746772982861	20.0020170528761	4.2209674864955	8.12477733590795	8.95614252951584	3.49329006361996	6.68980306697573	4.31550642705013	7.24054981450781	7.26326611556012	5.57867429165609	3.26901816410476	4.62409789427264	20.5574334885496	7.04234820480725
ENSMUSG00000023947	8.43966666654154	6.96491456162077	8.41320557112831	8.82674313621535	8.48406401035033	9.12370954478029	7.70091559636853	13.4118783564875	6.49082312531167	8.32127822458955	9.5784214610613	10.3671300823278	10.9728103364618	2.93246305905973	10.7653130503551	9.5916780922792	8.78662563317163	7.61680923362811	12.771371587439	8.5875659904061	9.97238883781046	10.9733996228408	11.2201527151344	7.35862508358757	11.3759962013415	9.68528187252147	9.8992489637072	11.7057736645016	10.6287101753387	9.6037369317276	9.65614616345743	8.82565928994515	6.40247430617631	9.23822575879193	9.42010803672799	10.2576980360294	8.67172517888376	10.8394029767484	8.6905454832466	8.02546126168069	10.5721438498707	11.2894642283593	10.3291850752614	11.4527076866057
ENSMUSG00000023949	16.9239850578886	27.4097407771002	20.9815383937343	17.0570847091729	13.339245619767	6.60147941579856	7.36406264318544	6.00433280896444	9.27039939415703	16.6981496696583	34.4700894877427	22.0238498360731	20.7865058872186	17.27487329337	8.2071347123365	29.2701602524344	16.4504218945658	18.015525188515	21.3869726917732	15.7914557636567	13.2004161818472	8.32392861124234	13.9366282641783	16.3014909351707	26.3159052424765	9.08787607702094	22.2828203638522	15.7763292196618	25.3570118605058	9.55528171357207	12.3773130675881	26.005423320334	18.6162236828884	12.0241502519299	0.0	15.7891515658931	23.5687719404113	14.2390339103649	16.5878408112523	16.4561104455975	17.8710963209591	10.3775587967771	21.6105393284704	3.79113078358791
ENSMUSG00000023951	47.8902015496775	38.5872278011633	42.2874280022502	32.3965329161634	37.6040391725135	38.3618521014121	26.729629618363	49.9018537047688	39.4198770293319	38.0654216656756	32.7092903085178	43.98915587874	46.8578317625454	25.5035423621255	33.3077166933919	44.8943821819179	31.7670311353128	31.0429260044959	43.3465426394866	49.4435617629442	31.3528800815208	33.9632976919863	36.7901149858264	40.448700459462	50.8099531828575	49.1748175073022	41.0235251814766	54.8135575507314	41.1956745448412	37.8474541809447	40.8966190452315	46.260098210582	39.163673241289	41.9598803548183	24.9240358471761	51.2884901801472	39.6945166639045	34.2319485313121	35.1427897643695	41.8889929268212	34.0116996222815	34.1600024621943	31.9969218455167	44.8860779518523
ENSMUSG00000023952	18.3023003873255	21.9354780446447	20.2304383963645	21.0887592767956	18.8205437434846	20.2201130451888	22.0593969341137	26.5821012470924	26.556965348074	21.1395876599147	19.4625372240714	27.3204369228404	17.048959382711	18.0390909390644	21.0854439820865	22.824641386257	20.5302887390452	20.1934012240373	21.9481518340425	21.7849076639739	17.6941996499672	23.1567938808997	19.8766503588582	22.645575257234	19.3986203881085	19.4586117620659	22.3057312894014	21.273971268529	15.0761846458705	19.6876607100416	19.2717202842113	20.8063851859576	18.7206851057787	19.7105656456667	21.5092466838623	23.515671386945	17.8319982551694	20.6934056828833	19.2206954848447	19.5090481076628	19.3358946727899	11.4144398471234	18.3704724791295	21.1981794447733
ENSMUSG00000023953	2.60059496120175	4.40310690677175	3.7361274740208	3.48298512942552	2.74157526972019	3.06472096677948	1.78859975141463	4.39007429686828	2.92878604434795	2.76195617667228	2.85314681818847	2.76456802195409	3.64568942774953	6.13151366894306	2.95439042359369	3.41925561622916	2.95703747270199	6.2882959952046	3.04483031223711	4.4610732417694	2.67741178913977	2.25309345868214	4.26166037844866	3.13335003559213	2.88644679735531	3.91813675752005	0.821335066857803	1.22147203455669	2.37449908172461	4.19072157020841	1.78516987895852	2.4302540073762	3.63181291052107	3.20869673301552	1.80552070703953	2.59483270476634	3.41983528181331	3.08473128192049	3.58405707885718	4.07797828337433	3.61678605390314	3.70761002333572	3.22997318314364	3.34333702652466
ENSMUSG00000023959	13.101110464922	10.6475130654662	20.75626374456	16.1744103955514	12.1888954559182	7.43282901138472	12.7686148920433	10.5522886768761	12.0713478854882	9.20652058890759	17.2207790097804	17.7664150822638	6.71950600408736	10.5746395160033	9.75353550802848	6.52766981280113	13.306668627159	14.6136456226586	10.4877488532611	8.43886354901379	19.1687162874645	10.6813319522709	15.6815784238228	11.4889501305045	17.7431582543312	9.37711381294124	10.6341277077379	18.1693965140307	16.6968744953016	8.99259003607221	14.6870794587042	9.20938360689928	15.7628168590657	7.36942436483783	6.2408215743323	10.2982422970414	13.8014781016037	16.4519001702426	16.5881579844452	10.0155146639674	9.6331705474151	7.5818542050236	22.7107489439787	7.22018528068622
ENSMUSG00000023960	296.565961235913	323.668385892331	339.572474861001	339.901178931882	369.779226582125	292.839372377446	346.839301795153	336.867719440425	326.797113083527	335.329807603673	361.789206356363	291.499304667806	324.180422644002	302.221420117034	333.441406849156	299.118257544411	371.065959431633	349.177562832312	307.612440155732	332.498658953213	363.390745004261	289.021822005392	361.70842462083	321.025953646575	327.611711499828	311.469860218588	354.298010945608	346.847163145993	286.711341502843	364.068936411856	366.040969271903	307.746902197218	342.738302916596	279.297657386988	279.266952838832	323.016127482398	290.19745105673	327.152889843678	342.832504118294	287.057047323286	301.584314033154	326.352999132719	301.295935990118	319.181983787577
ENSMUSG00000023961	86.7519224793339	39.0675667364475	75.3037248652636	92.8477953679734	41.457063875904	74.8214636027542	47.0997934539185	88.1236932252092	31.1876135533268	36.0116593804578	43.561438027699	30.6541807140203	91.6068823855102	150.088791113693	284.592787105628	42.8073040785053	30.8799198935022	35.4713034659076	33.6622906741769	40.7072933311458	65.5771872992206	164.684442248489	26.0027871528782	35.7961504066131	40.0706731868149	42.3951201965372	28.2279894030603	40.7157344852229	59.7393816592619	60.8527694674013	33.2690750169542	37.135986674117	46.5770645431774	70.2387240897462	391.601741176813	53.234614708722	99.5416340956375	76.6898471477455	37.4581540719498	37.6805193383789	115.563269780001	43.7414665674439	33.6119084370885	53.3511227636913
ENSMUSG00000023963	1.52110271315574	1.20084733821048	1.46677597128224	0.763394000969976	0.555724716835175	1.62042717783743	0.447149937853656	0.845794130589302	1.78101854048186	1.59343625577247	1.93606391234218	2.56129096151629	1.10800364961015	2.13270040658889	0.930835338940478	2.30910768888203	1.77422248362119	0.797107943054104	1.86072963525601	1.33832197253082	0.310424555262583	1.00137487052539	1.23188620314532	1.51920001725679	1.74035762781717	1.01255219576361	0.821335066857803	1.4250507069828	0.829190155522878	1.17864044162111	0.446292469739629	1.02326484521103	2.20904084248189	1.23411412808289	1.92327205749863	2.10830157262265	2.52416413657649	2.7419833617071	1.49071400625033	1.14183391934481	1.32151798123384	0.0	2.18696100942018	0.604646057988502
ENSMUSG00000023964	425.074606582845	269.149916737575	432.283786253369	416.956260904789	385.006083823409	279.523688176956	535.486892242968	65.9719421859656	409.555107931251	330.159992196055	423.18281199774	419.970406864496	173.491926297022	488.299530591915	299.890863545606	249.339224482165	424.926284827276	442.882029915783	169.114950258836	228.48130119929	531.369232470726	320.231338803433	657.727349814479	467.201480307002	197.679157871819	259.38945814953	528.161676150981	505.23137029351	305.858096003098	41.4706822051874	707.048988195683	269.28919843137	428.553923441486	261.914278382849	36.581419542627	189.463331708955	482.848171932213	484.945463611917	534.563699177512	401.599301346704	369.259945387919	557.141308450471	719.072779897354	427.342493337167
ENSMUSG00000023965	75.7607286810473	77.0143426238986	83.6615803997398	80.9197641028175	75.7267547474065	68.5158882802999	79.2449056529535	70.4828442157752	72.9821819699678	79.9905000397779	85.9000988476029	71.9194239828939	78.8827114416001	76.3329020524941	66.17025126816	66.2980342211706	69.0257032913579	80.8621724453775	56.3293607763865	69.4440401302104	77.8389572320926	68.7664985566257	55.8677040237255	77.8590008844104	77.5095860583941	78.9790712695614	42.7958797994329	66.2139632065938	76.4362561545635	73.9051210246129	67.0250145463516	76.7448633908273	85.6284136738317	88.1510091487779	39.1326988025742	67.384561801901	78.0048142851704	68.5924275327042	77.8343015178364	72.0007845712573	66.1802294286315	32.2020511015563	71.6313844470085	75.1183808512774
ENSMUSG00000023966	22.4730658911397	35.224855254174	25.1012416217545	17.3195013970063	29.1199751621632	14.7952046672113	18.9293473691381	7.16911215451885	28.4962966477098	23.2995790288508	26.8501495211665	38.2973981864816	19.5509031076372	12.9739274734158	21.8139238125616	23.4019183084775	35.8646402046284	23.7803869677808	37.3837499446889	27.3240736058376	23.9026907552189	15.3126907284508	35.4583461175611	25.1142752852763	28.8644679735531	19.3265397365315	47.7671183619933	24.2258620187076	21.2951108122921	28.2000638995274	38.0160040132757	26.0932535528813	22.6145876077807	17.0307749675439	14.2086629553981	21.4073698143223	24.0202716222602	20.4791882327499	30.5120611492089	25.4792083145228	24.1350915520075	55.7807845083879	31.5595296436327	18.7084603824678
ENSMUSG00000023967	43.1306220923838	46.3527072549244	36.5310241904256	36.881472671862	43.5688177998777	37.3050517680399	40.3428610596854	52.6003397404585	46.0690129137975	37.9237828873847	38.0079915422964	50.4127109885746	41.1391032484285	30.3021182769505	45.0848072860736	42.4520567417543	50.6920709606055	48.4464494278439	41.4858130042306	40.4470640587093	40.510404461767	33.5877821155393	56.8332364532177	46.335600526332	39.391509234496	43.3636483837893	68.6463203247469	37.6111597307247	33.0545348360711	36.3195869418062	50.8367695076141	37.0933506388999	47.1761264665623	35.8598305217229	29.2023349138568	40.5037167509621	35.8268458094728	42.2436811663	40.6933206387058	39.1812153466606	39.2977715472168	55.9057601271521	41.0812214231082	47.1979599382789
ENSMUSG00000023971	13.8371279067716	14.8905069938099	10.3227818356278	11.0692130140647	14.3747460088032	16.4156318450487	11.079381793485	7.33021579844062	16.701996090741	14.8012523313976	10.6993005682068	13.3756305768073	10.4366795382634	10.6635020329445	13.841116779028	12.7000922888512	12.5040441702827	9.21102511973631	11.8832960797032	17.4353612532488	12.2229668634642	13.1430451756458	13.9169846733714	13.3879501520754	13.8804132755175	14.5719468172937	22.1328186437471	14.6067697465737	10.591019713724	15.0604056429365	10.7921633591583	15.6047888894682	17.260471667528	15.3735359955469	16.3281872636619	16.9475011030052	16.9770394347161	15.3379694295491	16.0172462373706	11.4509630197151	11.4067867853868	19.2462452896753	10.0936661973239	10.3145504009803
ENSMUSG00000023972	30.4220542631148	21.8554215554307	36.8354493920124	31.1083055395265	22.0807954155843	30.4006229233413	16.5445477005853	13.8951892882528	17.0186216090489	30.8064342782677	27.1048947727905	16.1808540108489	21.5167160343649	28.1694178703616	28.329771185145	30.2848354580297	22.9804055021412	20.9462253924773	18.6072963525601	25.8742248022625	22.4281741177216	32.2526156215054	15.0156939896902	26.6334753025331	34.0006453629648	23.9930846387464	15.2163128175761	19.9507098977592	30.9061785240346	21.4337946976284	15.011655800333	32.2754786593646	20.0311330631832	30.7823323947532	30.2228466178356	26.2321368747472	33.5469556215973	24.7206937453906	26.4522442811229	34.7117511480823	39.054334024358	20.1210746210242	30.6847452398646	23.5456288463758
ENSMUSG00000023973	74.4849651151747	80.536828149316	83.6615803997398	83.7347794813943	89.2123412092734	78.1679979917663	89.9268208350131	82.4447897769668	73.813323955526	83.8501567482045	75.0479511284217	106.923733790283	68.2315795840573	55.7167981221348	103.565549232551	92.0090602185302	98.638321410845	81.5264290645892	94.5166076090269	107.95797245082	85.2503434889867	71.5148553366886	109.338224084574	84.9802509653016	84.980389533902	79.5954073887219	104.396009813768	87.7424078156554	86.3488475592234	72.4645604848537	96.2774573356491	81.349555194277	70.8765138104781	73.8000248593569	80.8166768650956	77.7233483599543	85.6180190196833	88.2147459649206	92.0753778754193	94.7722153056195	79.4997396079095	107.6456662955	106.387241719794	93.2577625909324
ENSMUSG00000023977	81.3544612391039	64.4454738172956	85.7925568108479	81.492309603545	61.389057053059	85.142880192023	84.8591215393383	82.6058934208885	75.198560598123	75.2456009670332	74.9460530277722	71.2689373894929	59.6892288660952	83.7973534755552	73.2526940644463	68.7847655784282	63.3650887007569	85.4676850052456	59.4164803985158	79.4071037034954	65.693596507444	97.6340498762259	57.0995902268708	85.8822759755478	79.8442121444904	74.1804543418122	55.807556384917	82.1948889920438	77.2277558484717	83.6398180054095	50.9990576784285	83.1402686733963	84.9544690100237	89.9845501390725	75.5178660944361	83.034646552523	70.2694725763069	81.5740050107862	71.3322510650424	80.7439700108118	76.6132661225829	42.9916128548591	74.5249020902414	78.7818246143842
ENSMUSG00000023980	19.6761996121114	16.8118627349467	17.2968864538	17.748910522552	17.042224649612	20.0439796562934	14.1100647056043	16.5936753239425	21.6888480040902	20.6084422413239	14.5204793425663	18.6608341481901	18.6216097240932	13.8625526428278	21.2473283888587	17.1406839982397	19.7699076746362	14.5693618480445	15.4355981106464	21.7849076639739	14.6287571667492	21.0705962339718	17.379583730861	16.0940251828141	18.8043519298295	17.7856994386303	19.0636191833837	14.3522964060411	16.9607077266043	14.8421388944881	18.2979912593248	20.4226608690035	14.5272516420843	19.4637428200502	26.1015493517672	20.0288649399152	14.4121629733561	18.4655442014963	17.2225043700836	19.6395434127308	15.7886621968464	24.3702456590044	17.1255869814595	16.8233873781507
ENSMUSG00000023988	21.8631527709937	15.8375752612119	15.1260580163023	19.3768482296204	19.5289075158771	22.1970342021504	18.7445253948253	22.5408163393147	19.884874113531	20.0964180578024	16.3561736257687	23.2162730726012	17.8670949807619	10.2902794617914	22.2765085049133	16.281429502473	19.1100658842989	15.26417427174	20.1005318848531	19.1268515240863	12.8814549513149	19.999542362039	17.6875552816473	16.8042511908816	16.2269247307793	22.0260919384543	21.762785582047	18.7475599437209	16.8453749140634	22.4050817282236	20.0547607083908	17.0365069520593	22.8946490569631	23.3529653436942	24.2818984826725	23.854215966395	19.2911279754098	18.5855059735709	20.4443496627412	17.7215886664942	19.3223317250877	23.8628446468221	17.3695172478949	14.7960447131304
ENSMUSG00000023990	12.0706860463327	5.5238977557682	9.65858139580191	9.20844013670034	6.44640671528802	12.3997905782342	6.01168249781027	13.3716024455071	5.46179019081104	9.06488181061671	8.91608380683897	4.63471697798185	11.9021037200058	12.8850649564746	36.1811649135994	8.61474791621373	4.81574674125753	6.99683638903047	11.0375098818595	4.68412690385787	7.33378011807851	15.1457949166966	3.96201238308899	7.31115008304829	7.04632600530856	5.85519313202434	6.09517075931317	4.73320413390717	6.93504493710044	10.4331505758314	7.99269241260972	4.94578008518665	5.72852964236828	7.15786194288077	36.9346735940043	12.568720913712	8.02032798234789	11.1393074069351	5.99457334428324	5.70916959672407	16.3450908205238	5.45726868603347	7.53660409400183	11.5949773473089
ENSMUSG00000023991	56.3789360456757	83.4989182502352	77.157951093111	65.270187082933	73.9484356535339	53.1922834464025	73.8294230722815	29.7236223035669	77.8107211241631	65.8266222106893	63.7882110066422	62.2434359060545	48.2517718378614	55.2724855374288	44.8419806759152	55.1965549476993	68.4765391892847	71.8282824240976	62.5036000206451	66.432815692016	72.3289213761817	40.8060259739098	79.5066014354329	67.6518757684664	56.031026066309	64.0549323841761	68.1708105491976	71.6596926939924	56.6864542684731	65.8292513320238	77.289741350363	63.3571483326497	71.2509275125937	39.7737353279286	19.5859746263636	55.0591064542608	57.4043779447235	65.1649483305703	80.5302736567997	65.5412669703923	51.7826387909786	69.0282000973852	74.5585476442324	68.6451112892828
ENSMUSG00000023992	5.10305426349023	8.88627030275753	5.72872879349856	6.34571263306293	4.85332919369386	4.43856140016339	3.22941621783196	5.4372479823598	3.83908440948312	4.35539243244475	8.10089900164227	4.30947368128137	8.18493018582982	7.19786387223751	16.8359783043147	8.30390649655653	8.99784259550748	5.13691785523756	7.48520785091622	6.02244887638869	3.64748852433534	6.9679001407392	5.85978302036691	4.98487505662384	5.43331161855118	6.33945722565042	5.27383569245536	6.66720152195526	6.14354524319223	5.67493545965722	6.45095478987282	4.30623955692976	1.98439262121254	3.27921754033454	21.3522448832501	6.40599323989191	7.61320473451297	4.28434900266734	6.3751811756663	4.99144541885019	6.85102742902807	3.37434170663138	3.70101093901876	5.69078642812707
ENSMUSG00000023994	12.561364340899	13.8497726340275	14.9445098960832	12.2143040155196	14.8934224111827	20.9950999563284	16.8923309855826	13.7340856443311	14.7626647911052	18.696318734397	16.0489508523101	11.5867924449546	12.7599129971233	16.7061531849463	15.1766631348991	11.3235088589407	11.9548800682095	14.2150916511315	14.3783653633419	16.2085661117622	13.8914988480006	18.1499195282728	10.7207393895349	14.6223001660966	17.4460240251917	13.9556106981332	12.6658512941756	18.1693965140307	15.3023274155586	14.7548321951088	12.8207654943384	15.3916087133826	16.8111752249893	19.040617976136	24.2175277444216	16.9880453640171	17.1806010586336	15.2951259395224	11.0693444293907	16.3445369597643	17.2840641229794	9.24819578854528	15.9479925917717	10.2789829858045
ENSMUSG00000023999	1.76644186043893	7.0449710508348	5.45197861023775	5.82087925739607	3.0750100998213	3.98061458903542	1.2420831607046	1.32910506235462	2.01848767921278	5.45309296419911	12.5334663798994	4.59406156589429	10.4366795382634	10.041464414356	4.85653220316771	7.32697632049106	4.98472031112621	5.66832315060696	5.58218890576803	6.98901474543873	5.12200516183261	3.29619228214609	2.92989151018346	6.64650007549845	8.95647462120546	3.91813675752005	3.37179659025835	3.86799477609618	6.82197355225641	3.71053472362203	2.43432256221616	8.05821065603687	4.90481949771402	5.0422377233101	2.90453331132446	4.29769166726925	4.43764340140061	5.44112323338753	5.70911747074594	7.9602136091467	7.68567036454418	2.04126843981405	7.63754075597507	1.74280334361392
ENSMUSG00000024002	84.8382771305251	103.833266510599	93.1817867039113	101.388265753825	88.4713749201598	97.8597108702689	92.2122538507096	81.0351328926513	90.7923673747864	104.210731127519	101.184813945041	68.8296126642393	69.9471981382924	100.148056592737	65.8464824546155	76.200553733107	82.374615310984	92.2431025212055	78.9964308785961	95.0580356600364	78.2269879261708	93.2530348176773	75.2782352786908	89.8227010203076	97.3751316637219	89.720929346358	68.9056892932283	100.058917497435	97.3167718890942	87.5686194774799	80.9006531509837	87.1906920190233	98.1712726947035	102.255170612582	59.4251815316924	85.6294792572893	82.5238823361379	84.23030139244	90.3309253149136	86.8120016964728	83.5686239185505	56.7805894585009	92.9290201233619	78.3194482170989
ENSMUSG00000024006	18.3513682167822	21.1349131525044	18.0994619852563	23.4743655298268	14.2636010654361	16.6622185895022	15.6999311513062	15.5867775494314	16.5832615213756	17.4923891189244	18.6473524188747	17.929036730614	19.8010974801298	19.638616244006	21.8139238125616	20.7819691999383	17.0663305567372	12.5323082157951	21.6521266647972	17.5840636946411	9.77837349077135	16.0637218813449	13.3842771260653	16.3314001855105	19.7806501112879	12.8990344938581	18.4151967621802	15.2175057638521	21.6720154284389	15.8025125876609	14.2813590316681	19.1862158477068	18.1965059228169	17.6302018297556	25.2380394484004	23.1913172988492	20.7632856395808	15.8949347998958	12.9723835863061	14.6807218201476	17.2840641229794	15.2886840288113	16.4526759016379	10.7057919679141
ENSMUSG00000024007	34.7890910847555	36.5858155708125	31.7977658061161	33.3507754173758	38.0115706315259	32.6903569789811	42.4792440960974	25.8974107604248	43.9317906652192	33.9224874006672	31.2827168994236	41.9970406864496	33.7047561800765	22.7488043369482	35.9779999831002	31.9713721892555	39.3285983869365	33.1685471859736	38.3564040722091	35.7629371548514	39.3851154489402	30.8340012215944	54.3028756035138	33.9446253855814	32.6847652053469	30.5526619069541	60.3871478050705	44.1745361297426	33.5822012986766	27.2824704890505	44.9538233155917	35.771633547169	32.9109644159589	32.7216545960264	27.2790628563581	35.190796787953	26.8294220323211	41.0012199555265	40.3425270874477	36.0493280250291	27.4388865050921	60.2382482443084	40.6438292212242	33.4173649284174
ENSMUSG00000024008	58.8813953479642	121.365637648472	75.5804750485244	62.0257625788106	114.034711894578	67.2829545580323	87.5420211664603	157.599639666473	106.38617415145	105.060563797265	111.833165462923	76.5541409608757	69.9471981382924	75.4442768830821	45.2466916928458	74.8683762202905	126.265500084375	98.9742362625513	104.45459543369	129.519826452705	76.2868344557797	32.294339574444	93.0573496700314	87.638850995501	83.0277931709852	63.9668843671532	92.8973188777588	104.639437627023	83.484372476508	62.8171702034365	100.537521819527	82.7991803916593	99.6314861329542	45.0275354731958	7.45758552907633	62.1543521313563	67.7045961149469	65.464852760757	95.7545869121222	89.1609171876965	50.9827726444424	75.5685908127078	98.1777265459703	72.8064988648508
ENSMUSG00000024011	12.6594999998123	29.1357586845547	22.5551399357552	19.9913804004013	31.748182589649	17.9786395381062	30.1080958154795	9.66581587619651	24.3801649097073	23.8300162535501	26.6463533198673	34.7603773348639	24.2688541317836	18.3945410068292	22.0162793210269	20.958260690801	28.4720465228734	29.0501561468607	19.6222397899725	25.9114004126106	28.1322253206715	12.6002165479152	36.4904669904667	27.5340760627631	22.3266659775433	17.4313061701131	39.1638496774648	29.4680128336801	21.1066585042187	36.0122673599909	37.7725717570541	22.3839184889913	26.8454624416866	12.0587054475162	14.2871638557041	18.2043731943764	23.9795592974767	23.7352934747771	32.8591427760711	29.3249049548762	18.7777272096635	46.4909301802546	34.9903667841031	18.0870976393466
ENSMUSG00000024012	152.110271315574	161.714108212344	171.419063511739	165.179376959879	182.833431838772	167.819892939511	199.925705547013	175.44186823081	180.753592764015	176.623556528735	152.388609521459	186.486375245638	155.120510945421	113.299709100035	153.34500431502	181.931042333648	171.423686631781	196.752810610521	148.139452552314	188.443168854409	210.351439259807	139.441450720661	166.471108533151	194.267702206712	163.805855749914	191.416389007833	147.537714904509	212.943291357716	163.425841561236	175.04993225558	172.634041703829	159.799859993789	179.531370164418	156.203588211634	77.4803886020877	159.78493264819	152.38623166461	179.685597171868	196.425358312942	174.896332617358	151.974567841892	138.722936828179	173.072729730114	186.266553275634
ENSMUSG00000024013	3.63101937979113	5.60395424498223	3.12727707084704	4.43722763063799	3.26025167209969	5.77717515576822	2.58353297426557	2.61793421372879	3.32456794223281	3.25769190069038	5.55344648540256	3.65898708788041	3.78865764060245	3.90995074541297	8.29657584707817	3.95212662135578	2.36562997816159	3.409850645287	4.73640270792439	2.56511711401741	1.51331970690509	4.75653063499562	2.49706662799726	3.13335003559213	4.88149090729207	3.60996869793982	3.28534026743121	3.10457475449825	3.09061785240346	3.448614625484	4.09777631306387	3.66669902867286	2.35880632332812	3.03239471471796	10.3228683902478	4.86531132143689	2.52416413657649	3.5560096722139	3.36203584388372	4.53471185111226	3.68633963186282	2.95775631075097	2.08602434744694	3.30776961134886
ENSMUSG00000024014	3.22277503871191	2.96209010091918	2.46224638047134	2.52874262821305	1.59307752159417	3.02949428900041	2.88163293283467	3.181796967455	1.78101854048186	1.20392961547253	1.78321676136779	2.52063554942873	1.7513606074483	3.90995074541297	2.95398571257676	3.37484969913528	2.61909033296462	2.20887467775215	1.6492830857951	2.11900978984047	3.065442483218	1.96102578811223	2.36388974117074	1.70910001941389	3.05623778543504	2.63263570898538	1.12393219675278	3.56211782077594	4.03287939277036	1.57152058882815	3.44862362980623	3.58142695823861	1.53509617867385	6.37754920989578	6.51557472540353	4.09497036220938	2.40202716222602	2.87051383178712	1.52243132553225	2.56586393589913	3.30275164941521	5.04068329015306	2.48236897346185	1.49383143738336
ENSMUSG00000024018	3.87733988366344	5.30774523489031	4.86914272429051	2.63323218209581	3.49884281719426	5.33050088152955	5.91082534516105	4.20198579258962	4.89503051303992	3.24742308926429	5.7526572721725	3.0243561051936	4.09711155983263	5.17801886216395	9.29661676991379	3.77716730800588	5.14989197567285	3.23581541105352	4.17437777945729	4.77966822245243	2.50473813027496	3.48561902848714	4.73943245993881	3.7244137923061	4.13228817239029	4.52038519395684	6.82788809527315	2.41291621493052	4.91521309916993	3.43028021861434	4.25032719362941	1.77962810996285	4.82619262026975	4.87898205436656	10.2898980121192	6.07880105352528	1.95134172687276	5.31901928681151	3.09085276402329	2.884272480265	3.87448206024374	8.50292451531521	3.63573856427606	3.44043606995457
ENSMUSG00000024019	158.312935637188	123.367049878823	161.209472501065	173.390156561561	137.389228361148	166.16494361745	156.814986372013	134.215848510338	127.260898791591	149.635703713189	144.905213009753	99.0878096645268	134.039133119193	133.576358215679	91.8617113339341	146.40186806683	134.745438688235	153.621299811864	110.140816041792	163.4184067486	160.926417632287	143.286730223479	127.449947750763	159.564426312513	139.210782171626	153.535930884147	76.605057122599	154.073937705575	146.710498739744	147.425219504963	135.412844007117	151.047534684418	127.327242092145	152.138416273729	44.5453358786775	141.502714472671	145.756636696866	126.818444218554	169.1215040091	151.6756717953	140.909984660066	111.556986577421	185.376908824651	165.268974052452
ENSMUSG00000024026	111.629312013849	114.080497129995	118.033953160731	121.761343154711	129.743197223785	125.054706115714	113.27798425626	136.092303202917	117.032707204553	111.859225155227	106.840158531093	130.46321738898	128.599907461204	116.587622226859	186.369423296561	131.752356017557	129.307024342011	109.735193493782	144.9677543104	121.192489734735	129.330630336273	136.145258438515	173.59607197837	126.093601432313	120.254467307465	127.75767270026	183.503545200599	109.474431097143	117.669621161019	128.340848087633	148.371960167075	114.861478874938	99.2570724308386	119.497508002083	187.970405782876	121.754415818958	133.658562264204	125.745643228287	121.287028934069	111.899724095792	124.222690235981	169.216987806626	116.918300119002	129.180851918485
ENSMUSG00000024027	2.30618798446193	1.04073435978241	0.719550476478079	3.05357600387991	1.44488426377145	3.06472096677948	5.21674927495932	1.20827732941329	0.435360087673344	1.4872071720543	1.01898100649588	0.0813108241751202	2.32323345885999	3.19905060988334	1.74025737280176	4.48499762648241	0.591407494540398	1.06281059073881	5.4130316661993	2.63946833471356	1.24169822105033	0.917926964648278	1.06541509461217	2.23132502534591	7.72548995762746	1.80498434896991	1.21038851957992	1.98489205615462	3.16599877563281	1.92074738634552	1.05487311029367	3.79460713432424	1.53509617867385	2.29192623786823	0.510255851989433	4.41932445030518	0.814246495669837	3.47032269216055	1.77616987978763	2.70777758016056	1.87794660491125	3.04107338992705	2.48977099533989	3.34333702652466
ENSMUSG00000024030	74.4849651151747	87.9020251570069	90.4973099262815	94.8994167455802	85.6557030215282	84.7201600586742	98.8698195920862	107.576958228763	95.7792192881356	96.3143692378025	83.403595381688	59.9667328291512	87.1033836806431	100.858956728266	102.553771690225	84.4156483954758	85.7118433158905	103.845451470104	84.5363304744719	103.980182143575	108.803806619535	81.9875675242666	88.0299221923302	91.104526034868	90.7108353815927	88.7083771505944	77.3784089302877	104.334069618384	88.9871798722507	147.984855447984	75.5045714714045	80.2410182786317	101.166582311628	64.4560178895864	98.0868749324302	82.0210400272236	84.1930876522611	92.4134079875346	102.890983750555	95.1963250470905	95.6361696945542	78.8596154401631	92.55891902946	94.2180828006789
ENSMUSG00000024033	34.5437519374723	44.3512950245736	30.2764700487315	24.4286080310392	26.8970762948225	16.5917652339441	16.5445477005853	2.94014150157234	38.1533749561003	33.2497032037855	42.6953041721775	42.7694935161133	42.2471068980386	28.6137304550676	28.4511844902242	44.6723525964485	47.5660599180349	32.8142769890606	67.1977134186773	41.0790494346266	31.5856984979678	13.0178733168301	35.6581114478009	37.6951504281841	57.6864882000863	18.7982516343939	54.1648862512014	34.4047956400134	43.6832450114098	26.8031567094579	41.9514921555251	50.7368819083803	23.2885322715887	30.4297283581581	8.79210083427946	31.300169501244	45.5570914327274	35.7314706822457	39.8686703373758	36.2450709826311	38.184914299862	53.1979550539294	49.6608376908335	10.7769267982656
ENSMUSG00000024036	14.9745201935764	15.050619972238	7.70970660527936	10.0892059653195	12.2559529050829	10.9030090394013	6.3500259507862	9.76811669008683	6.92618321298502	10.676731107567	10.393606266258	7.91073008399745	9.98454256511599	8.26421407553196	9.34882449109784	10.7906378538141	10.1954427719518	11.0266598789151	14.761929404064	14.848310529126	4.4235499124918	11.4323631051649	12.4853331399863	12.9948571476103	13.0047162544963	10.4728713847915	15.1622776158092	10.5331605113272	9.87490094304519	9.92502558544358	9.99776276302176	12.6910422427298	10.7411802862916	11.1147844415511	3.45403961346693	8.79810463959838	5.45545152098791	8.026299421597	12.2530347849921	13.8325023372057	12.6180623455546	11.0395129908311	11.0094981769611	10.7274880911713
ENSMUSG00000024037	2.84593410848494	5.60395424498223	4.17892776723808	3.10128812894053	4.33465279131436	5.60104176687284	5.51484923352843	2.65821012470924	6.60955769467713	4.21375365415386	2.75124871753888	6.78945381862254	3.89588380024214	2.57701299129491	6.71820288104866	3.24163194785362	4.81025510023679	4.56122878525404	4.39808822878693	1.7100780760116	4.19073149604486	5.21549411731976	4.22836615674203	3.27577503720995	4.15987920795325	4.27032882561174	6.17730426599895	4.07157344852229	4.59823631699051	5.02013521431216	6.45095478987282	5.37214043735791	2.99530961692459	5.78270620015983	10.2443674899417	5.25818521064292	4.966903623586	4.88415786304077	5.20164036223519	3.0666396690975	5.39040229187488	5.87385408191389	5.18141531462626	5.08614037013857
ENSMUSG00000024038	67.6645368207022	60.0423669105239	62.6562414902451	65.0793385826905	76.7641075521655	62.4568997022991	68.0661572066121	65.3678035212589	65.6602168590979	64.4102344277804	59.9160831819579	70.4964845598293	57.5447056733014	62.3814868927251	69.4484105052982	65.3211040451051	80.8116097896987	71.6954311002552	80.603424654499	76.4330548756491	64.6459136334328	60.4162838550321	85.4995613426263	71.0700758072941	67.9163952318897	62.0738520011603	128.085042268404	65.7050165255285	61.5108333551517	65.9602113810928	95.2225842253554	64.5083212835121	63.9124189511285	58.0033640198959	81.4446840675441	63.2490471786796	58.9514462864962	62.6371824189966	66.2257626606529	64.7582951399844	68.7884886021194	108.020593151792	70.7902455972315	68.7518135348102
ENSMUSG00000024039	62.6105503866686	44.8316339598578	51.9460093980521	60.9760958274769	47.792325647825	78.9077582251269	64.5883243566392	57.5945527020335	54.5387455285334	67.9157941904799	45.5994000406907	48.0140416754085	88.2828714366797	51.007084724251	82.3991630470788	95.0730684980082	46.9746524234945	45.7894229509969	72.4838771552	69.4068645198623	61.1924404561366	62.9197210313456	35.8245825563341	69.5983507905766	50.0458937364987	62.0298279926489	39.6834521776559	57.9690269733361	86.7634426369848	70.2818930003702	46.0898405112926	71.8417193408578	47.625422909101	86.0001245255477	149.426463732598	66.9385749307692	44.783557261841	55.9107544848088	55.0929835926983	79.2106501762631	68.440720712321	56.5306382209727	46.2962822917256	66.2265270573288
ENSMUSG00000024042	36.5555329451944	38.2670018443072	24.8521664568198	41.0801396771969	31.7504054885163	40.0879593125868	11.9239983427642	17.2380898996296	16.3853705724331	21.1395876599147	25.9330666153202	16.4247864833743	29.5586780073418	43.0983207164839	13.9220589824141	24.0236011477919	18.6293360780225	14.8350644957292	46.6451088110768	23.3091076882451	14.667560236157	44.1022182560559	18.1120566084068	26.1587252971403	53.3143702570334	43.715840451881	25.9801250095547	17.6095551648589	30.0016074452823	12.2229379131079	22.4769116577959	29.6320444759028	15.5381686377963	38.8217044291218	13.8554089040208	23.475127125933	22.4732032804875	25.9631549561641	15.3194652131683	38.7244817789227	50.5306743877045	26.8697580342869	17.3611058593971	30.1967354842493
ENSMUSG00000024043	2.45339147283184	2.24158169799289	1.21770080634752	2.86272750363741	2.11175392397366	3.41698774457023	1.2420831607046	1.65131235019816	2.33511319752066	1.3101586991907	1.06993005682068	1.38228401097704	2.71639604420553	3.99881326235417	3.07580372867288	3.55247336751082	0.253460354803028	1.85991853379291	2.02988687482474	1.59855124496737	0.388030694078228	5.42411388201255	1.96435908069118	4.55760005177036	3.48071525563435	2.68546451919913	1.5129856494749	1.0687880302371	2.56295138979799	0.261920098138026	0.811440854072053	4.81787197953527	1.7597443999432	4.37229005377938	4.31754951683366	3.16245235893398	3.62339690573077	2.87051383178712	0.888084939893813	2.96876819029652	4.10366109962087	3.24936608786726	0.571974417848353	1.38712919185597
ENSMUSG00000024044	179.980798446944	139.298291232415	127.056009135033	147.335042187205	162.012279114681	151.228127705567	189.790306955663	306.338578917249	166.584600819737	140.328619591695	123.143854635027	140.098550053732	112.694693781316	105.479807609209	83.9370649114152	132.951315779092	147.936360420034	166.374141225237	126.656483127085	120.448977527774	135.771939857972	137.814216556057	170.566297803066	147.979576680919	118.259423197528	159.410934820001	133.531790606513	165.102303337579	142.206111672174	201.940395664418	126.747061406055	138.396570314792	136.361470310492	168.79155231808	32.2246195756403	139.512802142203	120.956316931754	143.911282999596	135.559822610934	155.387284509696	125.092109960477	119.643325696856	129.03069955579	159.982233460722
ENSMUSG00000024045	46.614437983805	56.1195989390363	50.866683683335	56.5388681968389	46.754972843066	55.2354307575888	53.2108426045851	50.6268201024168	49.1956899070879	48.440462175483	48.758241160828	56.5923336258837	48.2517718378614	55.5390730882524	47.4321311842713	61.901848428876	56.9018496532797	48.3578818786157	51.9312725475996	54.2763911081944	50.9872332018792	62.877997078407	55.8677040237255	55.308375628255	54.0359819563723	57.8035231755486	57.1044012273241	53.337612175642	57.5533348856107	40.597615211394	56.3545673153041	52.4849593522825	42.1964242284252	50.2813356184629	52.988107706595	60.2487718637935	63.7555006109482	47.5134304395809	48.3054772663671	55.8193667428279	58.0424608073495	50.7401012182349	54.3712152495847	50.8614037013857
ENSMUSG00000024048	14.697777635441	13.658437624806	17.4958698355645	15.3623500270196	16.5920876289755	17.5657828745355	12.9360477021063	13.0582558580792	13.8017063430408	13.6206931143431	14.3233065178094	13.9204130987806	23.1715730981374	18.4887352747869	37.1573278864361	16.5705120227542	18.4823290722368	12.7882684330647	18.7400847856216	14.6226545743131	14.6163401845387	15.4441211802073	16.284869721147	12.7351688946604	16.9544791147009	11.2424110535719	22.773027714282	12.028445860297	18.0665458703789	18.8687238698634	16.7306932496846	15.9130474240881	17.6109228927081	10.9102741003259	68.6631674797103	16.9953433309993	23.3994086693119	15.3246879476408	15.0980783245805	13.8801331235556	21.0712564428838	17.0858334266395	15.3416997088525	8.97970530943276
ENSMUSG00000024050	26.4475600771273	30.3414094121181	31.9369711482963	30.917457039284	28.3419605585939	26.7018217565385	28.2698127376367	34.5970075322005	27.1506381949013	27.1592357372774	28.3276719805855	20.6529493404805	20.4444544379679	27.8139678025968	31.6888726256693	20.9151869512199	26.4021202919821	32.2828716936912	21.8635732142581	20.9670442363162	26.1532687808726	32.669855150891	23.3059551946411	23.690025269098	29.9681093960713	27.1187892430601	20.3604640257908	28.2465407991234	30.1146788301264	31.4304117765631	23.3694965972751	21.0195653620433	25.7222213353399	27.7851980836948	28.260324110184	30.4081957589806	25.2009290409814	30.4188779189381	28.5773046730116	24.826731789183	26.2564756797776	21.2041966503133	26.209886559051	26.4977243059667
ENSMUSG00000024052	85.3289554250915	65.9665471123622	82.0564293368271	75.1465969704821	88.5825198635268	77.6043711473011	85.1572214979074	70.4425683047948	90.3570072871131	88.8429236829583	95.4785203086642	70.2525520873039	61.1903951010509	69.4016257310802	40.3901594896781	61.3245715066555	78.5304665964714	87.2833197644244	55.991046297249	78.775118327578	63.287806204159	65.7986737841061	72.115284216561	80.1378009102956	69.9963348358663	71.8912058992162	58.8335276838668	103.468860260573	85.6704192501592	101.232117930347	64.2661156425066	75.1246940525765	105.135367554053	72.636431538593	29.5948394153871	69.1685092864278	61.3534734487222	77.2896560081189	72.8546823905746	66.0632481906642	58.8075501649059	47.1574668136633	63.2536415032297	72.8064988648508
ENSMUSG00000024053	7.4583100774088	0.240169467642095	5.72872879349856	8.01563701018475	1.3707876348601	5.17832163352395	0.397466611425472	7.85380264118638	0.593672846827287	1.3101586991907	0.815184805196706	0.569175769225842	5.61150235447721	7.73103897388473	25.7800917784819	1.73183076666152	1.09832820414645	1.23994568919527	1.26867929676546	1.74725368635968	2.36698723387719	8.13617082301883	0.532707547306083	1.09192501240332	2.461969327156	1.27669624683238	0.951019551098508	0.458052012958758	1.73376123427511	1.48421388944881	0.689724725961245	0.852720704342526	2.24648221269344	3.52604036595112	33.4413835303844	2.47319992173042	7.69462938407996	5.05553182314747	0.983236897739579	0.521981220271915	13.1804030233586	3.20770754827922	0.471037755875115	3.87684825416157
ENSMUSG00000024054	48.773422479897	42.4299392834369	45.691455256358	49.7637464382303	32.1208886330731	48.225321879553	45.7086603139293	35.5636293957311	43.5360087673344	55.1683041443001	40.4025969075617	33.6220257964122	47.7156410396629	46.5639588771908	41.7661769472423	48.0027963784899	37.4698891183809	45.080882557171	37.9758002831795	45.7260007281364	36.3196729657222	55.3676855494666	36.7568207641197	47.6649005414317	46.8623127100039	41.3385439922621	28.660271017196	48.6553027098414	55.9326450361796	44.1335365362573	34.6890965115803	59.5625411983254	51.7814150025839	65.1259655591171	48.3958050386901	44.4770543301356	54.6766521842295	45.1141949980871	48.1468906699575	52.9158462050654	53.8692461297689	35.4097586498355	52.8571653199861	43.1432746082384
ENSMUSG00000024055	4.2689011627274	3.20225956856127	3.37635223578176	4.38951550557736	2.96386515645426	4.93173488907043	1.68923309855826	4.99421296157493	2.53300414646309	1.8058944232088	3.51548447241079	5.24454815929526	8.32789839868274	3.11018809294213	7.8109226267614	4.04093845554355	3.92863549944693	3.18843177221642	4.60953477824784	2.82534638645396	3.72509466315099	4.8817024938113	3.5291875009028	1.94647502211026	3.76681307054868	2.11315240855014	3.54470923591262	1.57773471130239	3.58059385339425	3.31765457641499	4.99036125254313	4.26360352171263	1.72230302973164	2.8560926964204	11.3041296440736	4.21660314524531	5.45545152098791	3.89875759242728	2.37879894614414	3.45812558430144	2.88647348532655	3.91590272127593	2.01873323946478	4.33922465144689
ENSMUSG00000024059	23.7978972864689	22.655986447571	41.4295024341417	25.1920020320092	28.675395388695	21.276913378561	37.8586947382762	20.9031977988499	27.5464200927861	24.8930152846232	28.2767229302607	27.8489572799787	18.6573517773064	18.3945410068292	11.4128506774441	19.4941976042156	26.148659937179	45.0365987825569	19.6222397899725	18.4391027326469	29.4515296805375	16.2723416460377	18.2452334952333	24.4496252777264	25.0017229947394	25.7540449792048	9.63987999522579	28.4501194715495	22.6896578920351	23.747422231181	20.5700256507265	21.5738338198659	21.6036706120686	23.2013456079583	6.28007202448533	20.5559403330709	21.2925458617662	24.6778502553639	24.3906185277979	22.7061830818283	16.727635499302	6.0821467798541	20.0191046246924	25.3239996051655
ENSMUSG00000024063	80.7656472856242	53.7179042626153	51.0327337932915	67.6557933359642	68.4652851140935	76.7237042028242	74.3759396629915	71.6105697232276	66.4122024650792	69.4738207516796	54.0569423946066	75.049890713636	61.7265258992493	60.5153740369598	76.6927377083567	85.481390405729	59.8588871259817	56.063258661472	76.3744936652808	66.0982351988833	55.2167677673319	78.0237919951036	64.7572612193957	72.0670508186189	71.5244537285839	76.8659188610113	78.8913945797626	75.5785821381951	73.3079478405454	37.672840782186	59.6003307315923	77.7254922008213	63.4256811383782	110.224021839632	77.5196390522408	73.0202140825654	66.6053633457926	64.4366090001169	56.2665244061295	80.0914934854719	64.6152739245388	63.8625411884681	66.9882979962395	66.190959642153
ENSMUSG00000024064	10.7458546510035	8.24581838904528	26.4019674830803	11.784894889974	15.4491471280179	11.0964035004085	32.0457455461787	9.30373543648233	18.2851236822804	8.17963944629867	15.2847150974382	34.2318569777256	7.93473581333721	12.0853023040037	4.37087898285094	12.0784094495368	20.0233680294392	25.1089002062043	8.11954749929895	8.10428305588108	20.3328083696992	10.7230559052094	22.5734823170953	9.87480011216912	6.15492331789001	12.9870825108811	11.7148317430771	9.00835625485557	10.1387341743479	5.36936201182952	43.5338018209656	8.05821065603687	19.2448642887405	15.4087963992064	2.55127925994717	15.3257306625262	23.2060251265903	22.6213627340836	17.2859390086474	11.2878438883802	10.4678134829312	15.1220498704592	37.4138560380805	9.28309536088229
ENSMUSG00000024065	87.0953972855304	90.8641152579261	96.4751138847148	86.0249614843042	89.5457760393745	82.0429325474645	108.558068245582	127.795465540946	82.9163076068778	82.2921301870048	89.0589399677401	82.2865540652217	72.1632054375127	63.5366996129607	75.5190757592579	88.7674282706765	92.1750823633677	91.667413451222	66.3096379109415	75.6895426686875	92.85574509292	66.2993612193688	81.1380182990578	76.5297008693107	71.439558234544	94.6516182996416	62.8105185339151	86.4700411129922	83.9743484774988	94.1602752806202	88.933917606297	75.4657823343136	82.9700763888112	86.1059057365263	103.38568570309	89.0757414433071	78.5747868321392	84.0160839423066	81.3866412774116	81.4943180149527	73.6920158482765	72.1109320269003	73.0781432686249	91.7639311535491
ENSMUSG00000024066	11.7762790695928	3.84271148227353	5.2582534819552	8.49275826079099	3.14910672873266	4.75560150017506	4.17339941996746	9.62594272432587	4.67022639504132	4.42621182159019	7.99900090099268	6.66748758235986	2.96659041669814	9.95260189741483	4.9779455082469	3.99653253844967	4.22433924671713	5.71260692522108	9.8956985147706	4.57260007281364	4.50115605130745	4.71480668205706	6.19272523743321	5.31720006039876	9.80542956160408	4.66654490221489	5.31706385386893	8.55030424189682	6.14354524319223	5.02013521431216	5.63951393580077	6.05431700083194	5.69108827215672	4.54859207207694	4.19979816637456	5.35184245358058	4.39693107661712	4.28434900266734	3.39375316316564	4.14322593590832	5.42517908085471	4.24917103798026	3.70101093901876	4.12582016039213
ENSMUSG00000024067	23.0618798446193	27.5394322896269	25.1012416217545	23.188092779463	33.4916762679332	24.4825410564568	29.6112625511977	26.461273514151	36.3723564156185	28.4339847418954	27.716283376688	46.3878251919061	26.806539909923	27.2807927009496	28.8154244054617	26.3327088366739	40.3001964136814	28.9615885976324	35.9036240984626	28.7367467990646	34.4959287035545	27.4960849865098	37.2229398680125	27.0607503073865	28.312647262294	27.9992694132893	51.8305655348687	30.5368008639172	28.1547748261632	24.1839557280777	41.7486319420071	28.5661435954746	30.7019235734771	28.8782705971396	38.2691888992075	31.7461563723757	26.0558878614348	31.5756521496583	31.9076231976134	28.3827288522854	28.4126365965276	33.9933683038421	34.2848195169101	25.6085389265718
ENSMUSG00000024068	55.5938507743695	50.7558141616962	56.069587128638	53.9147013185046	57.6471772930354	56.6797245465309	59.7690416931054	56.4668271945811	60.4754739968063	61.9315558076899	53.6493499920082	56.9988877467593	49.5027437003245	60.159923969195	54.797871692409	52.4877940049723	51.6636689873505	53.6719348323097	49.5630711936374	50.7075325147789	49.0858828008959	53.9907951024942	58.9973608641487	56.6376756433546	48.2630883616616	59.65253153303	55.2455902865406	62.6513364391368	58.6086678108216	46.6654308182582	49.3761759702844	58.2834601418117	62.0403504405506	55.6409169747086	52.7526050056768	52.3831852274705	57.9743504916924	59.1240162368094	53.3485310321926	50.1754447986378	52.3738442036359	56.4473211417966	51.141242066441	50.5057295496278
ENSMUSG00000024069	7.36017441849553	10.4874000870382	11.6511827152797	7.63394000969976	10.2623831042229	12.5054706115714	9.68824865349589	9.30373543648233	10.2903293450063	10.9415956229709	11.9220777760018	10.16385302189	11.3302308685941	11.9075772701213	9.14646898263252	12.6112804546634	12.2083404230125	6.06687712213401	8.83846576746605	8.29016110762147	10.282813393073	11.7661547286734	10.1547376205222	10.539450119719	11.2486529602817	10.5657620427507	11.8445162273178	11.0441429791167	8.25421109361411	12.9213915081426	11.9281805548592	9.37992774776779	9.24801844225467	8.88562172219681	7.37908462877026	11.5551143884126	8.02032798234789	10.239594116375	9.9909555738054	11.4509630197151	9.21584907965705	6.5820492549106	9.58898288745769	8.32277515113585
ENSMUSG00000024070	18.9401821702618	20.6545742172202	25.1842666767328	23.3789412797055	15.0416156690054	21.1712333452238	13.3151314827533	16.0298125702163	13.2586935791427	18.6609090398242	18.3926071672507	14.9611916482221	29.9160985394741	20.2606538625945	24.6469009310761	19.4053857700278	11.3212291812019	13.2851323842351	14.8858370820481	18.996736887868	14.900378652604	23.323689692654	6.85860967156582	16.6637251892854	23.0915743788425	18.5781315918366	11.8877443887314	14.3522964060411	25.6295138979799	19.6003540106622	12.2933289391916	17.6939546151074	18.7581264759902	19.6400448383477	41.291473560991	25.5834286985557	26.3815864597027	20.0079098424565	12.6234930742049	14.1261167736087	22.0484842132172	14.7887815537548	15.4433092819055	16.7166851326233
ENSMUSG00000024072	57.7037674410049	60.0423669105239	56.9828627333987	51.0519738148672	60.573994135034	61.3296460133687	50.5776263038913	58.1181395447792	61.6628196904609	61.9315558076899	61.1898094400777	67.1627407686493	67.6597067326456	71.8897762054339	66.5344911833976	66.2536283040767	60.2390776581863	64.034338092013	59.6702162578689	65.7264790954025	53.8974634074659	72.0155427719512	70.1842193575764	64.3286257307171	55.3518621139901	60.709107737305	70.0728496513946	73.74637408636	56.0834068826383	52.2967129282258	76.072580069255	59.5625411983254	67.3195836403802	67.5589334116234	60.131689634447	57.8161162030751	65.4654182518549	57.4959636157958	61.5633167262104	60.2888309414062	65.658577593934	57.4471260919096	65.4406025126498	56.6588923750402
ENSMUSG00000024073	124.926693796597	116.16196584956	135.383145399167	126.29399503547	106.625049003442	110.564212211292	115.265317313387	124.251185374667	118.457522036938	121.135502842443	124.774224245421	103.346057526578	82.599884975776	121.386198141684	74.5072982169313	100.490590383462	83.5151869075976	139.889344141772	95.4469724266549	100.708728432944	97.8613410465291	132.640446391676	94.0894705429369	120.633976370297	129.034359301067	116.795694580907	83.7761768194959	127.542038274961	123.775475942597	124.062819818045	89.9887907165907	140.272555864346	144.898102718727	146.119112765014	66.0977580577081	119.72720276836	119.164974641281	118.719310863912	109.58333811904	125.732226432997	109.539582160804	56.9055650772651	121.325867691833	112.108492634103
ENSMUSG00000024074	136.260871722786	133.774393476647	196.132854876929	135.550147297231	201.357589066612	119.171850926609	164.451810477289	75.3562294444088	171.492296353509	135.937817464678	174.194803060471	203.805580794939	92.5004337158409	119.075772701213	79.5661859285643	104.087469668067	181.604344216369	226.245804503523	74.4714747201326	110.448738344141	148.576952762554	143.23833043807	146.32810440064	127.565326449031	112.911007073017	146.027636232517	97.4358435445694	147.289169500294	118.80033500946	155.798805042436	150.643994558477	121.640608474461	189.490774640692	145.413904691824	43.2539960686427	113.523930833527	99.9894696682559	120.347363484926	170.607460417458	117.119536298511	99.6702772162154	77.3182494754056	137.946771363426	121.889531807447
ENSMUSG00000024077	109.323124029387	69.0086937024954	108.375371764929	113.650281894405	78.6165232749494	97.0142706035711	77.7047225336798	137.663063731154	71.4782107580054	89.2324303232582	85.6963026463037	58.0152730489483	101.00704238059	124.851836302391	185.155290245769	68.9179833297098	58.7183155293681	84.7591446114197	72.3992985354157	74.0538158133721	86.6860570570762	125.130134862736	55.1352311461796	89.537851017072	83.2400319060849	93.9912581719697	59.7845472349653	78.3268942159476	87.7433946389664	89.4020601644461	53.7173845395699	81.4348272647112	88.8858128822372	95.5204335136157	179.649310350433	92.8058134564087	111.144646658933	98.3686531012422	71.2053817879147	67.9554301141499	124.153136658021	51.9481988662881	69.0743223436864	92.0484704749554
ENSMUSG00000024078	28.3121375964795	32.1026521748268	33.1823469729699	27.1004870344342	27.3416560682906	24.9404878675847	31.4992289554687	30.8110719000389	25.4487760339964	26.1323545946685	26.6463533198673	35.9393842854031	21.1950375554458	25.4146798451843	27.6822335580559	27.6204804323966	48.5376579447798	23.9575220662372	30.1522779531258	30.6327029268166	25.2607981844926	22.6978303985756	35.4250518958545	29.7193503375859	26.6571851285167	33.2381264261532	33.8044222254106	23.7678100057489	24.913395127301	32.4780921691152	40.9777631306387	25.1552607781045	19.4695125100098	32.2985297521122	21.6662484844744	30.9352711521362	21.9439430583021	19.1938835319497	24.1051626542606	25.9685657085278	26.604243569576	35.2431244914833	34.7222117187942	29.6632242566124
ENSMUSG00000024079	15.8979767439503	22.4958734691429	19.7599630848211	24.2854716558574	14.6340842099929	19.867846267398	15.6999311513062	19.3324372706126	12.1900824548536	17.3153406460608	17.9850147646523	15.0425024723972	25.3768577813938	24.9703672604783	14.8528943213546	18.4728615110562	14.5317270087069	15.543604889555	13.6594470951748	12.9371124011313	18.4314579687158	22.7812783044527	17.3129952874477	18.1354502060029	21.1814257629456	16.3329071577521	8.60240412130014	27.9920674585908	19.448278193173	16.0644326857989	11.6847482986376	23.1087310876825	17.5600026292204	18.899576361498	14.3264143058572	19.3396125027116	17.9134229047364	17.3087699707761	18.269175906387	19.2806813237939	23.0570110936325	9.16487870936919	18.8078646810135	23.2610895249694
ENSMUSG00000024081	41.4623158908581	38.5872278011633	38.412925436599	38.026563673317	38.2709088327157	48.0491884906576	40.8893776503955	42.1286028855434	42.6652885919877	44.7932636344927	42.5424570212031	41.6717973897491	37.350445607826	45.4976086738964	41.0781682184602	42.3632449075665	37.1741853711107	44.1066395156604	40.9360519756322	42.714776289942	46.0592433870857	48.1911656440346	52.9045182918354	45.3861005155466	40.3253596689345	42.6152402390945	48.0264873304747	42.4970478689514	42.2133170084374	46.1852439716718	48.0372985610655	45.1089252597196	40.5115625689051	42.9471716572846	44.745513174458	38.3143266563155	42.9515026465839	42.3293681463534	45.9266783202229	47.1088051295403	41.4539324639668	46.7825399573709	47.3056489114579	44.2814318938638
ENSMUSG00000024082	31.746885658444	29.4607880307637	29.3355194256448	30.1540630383141	28.4901538164166	33.2892105012254	31.7476455876096	34.9997666420049	36.9660292624457	36.613624188194	35.5624371267063	37.524945356818	32.7397207433193	26.2144424976551	27.4798780495906	39.5212662135578	38.6527041074617	39.9439647019334	29.3064917552822	35.2796542203264	32.6721844413868	31.8771000450584	39.5868296091833	33.1375503764137	33.4488246517057	34.4707986644741	34.668985453682	34.0485329632677	32.7907016047684	37.4982273834273	40.2474663619738	31.8491183071934	40.436679828482	30.7118115874342	29.9088430166114	26.2726811357592	30.5342435876189	29.9047560386181	35.1745070836514	37.8436384697138	30.7774582471565	30.868977834739	31.7277574135881	26.2487523997361
ENSMUSG00000024083	785.821288748039	776.387832397681	767.179183017263	777.516789987921	826.770185392917	740.253406849471	903.193191137958	919.821254971357	847.606512510212	832.340280626392	802.498491665832	878.8073876847	661.442436764047	680.331429701856	567.930970058771	751.081681725974	781.62949082007	883.505587326246	671.977134186773	776.003690405788	837.292631682001	713.729938966974	829.092708938505	815.098284258806	732.181188346791	876.782153514262	707.083036241741	885.821698394131	755.542993527801	861.455202775966	799.756105773415	830.677874135272	856.209253997894	835.812608345053	304.583493187538	668.574864087453	718.083984531229	788.748651391058	844.917668351118	824.208346809354	674.078500796198	614.421800384028	787.84429225512	902.203053349196
ENSMUSG00000024084	22.3258624027698	27.9397147356971	25.959167189863	28.8181235366166	35.3070436762614	31.7744633567252	36.169461639718	19.9768518462997	33.1665230427511	30.771024583695	26.6973023701921	23.7427606591351	23.6612392271587	26.7476175993024	23.3922967785911	32.0166662246912	31.0066500709037	30.1129667375995	34.1274730829909	37.0640835170341	33.5646550377667	22.9064501632684	37.9221185238518	31.5234003580784	29.0767067086528	31.4331420771833	35.0148107449905	30.4350115277041	29.1347268281448	31.2994517274941	38.0971480986829	24.4304481794134	28.8672964331107	18.0180662700102	6.63332607586263	25.3807073934958	34.686900715535	27.4626771070977	32.1930790711507	28.8068385937563	24.1003147630277	44.9495642154971	33.7128450990618	32.152943318918
ENSMUSG00000024085	7.50737790686544	10.4874000870382	16.3005857940611	11.403197889489	10.8922044499694	11.0259501448503	9.6385653270677	19.7351963804171	8.74677994325536	8.00259097343506	11.3106891721043	6.78945381862254	14.0466269127996	14.4845902614162	15.7027874569089	6.92732306664609	9.96944062225242	8.05964697976927	5.24387442663057	9.14520014562727	5.19961130064826	14.1026960932326	4.66119103892823	7.83337508898031	9.63563857352436	9.06894575336101	6.0519425978996	7.2779375392336	9.30954401882504	7.63933619569241	4.74692899632151	9.16674757168215	10.9703214719863	7.43994517215686	25.0025367474822	9.73062264287378	5.9847117431733	11.1821508969618	6.59720241063976	8.87368074462255	11.4763403633465	3.70761002333572	6.39265525830513	7.22018528068622
ENSMUSG00000024091	172.031810074969	198.299923783157	174.657040655891	176.964271849853	203.691632877319	171.342560717418	190.783973484227	183.416498604937	208.616638375109	203.782792266012	166.399598360778	216.042859833294	179.961237928616	200.296113185473	207.373925075261	193.210145275495	222.833895264329	199.586972185825	205.272310216652	204.242803252342	204.724994195673	175.949909541899	241.183342042829	198.635402256325	180.700059063847	175.34762590115	252.149865525345	193.654212145342	172.509242810373	185.395776132032	232.396660606236	191.435798124897	187.506382019479	197.281958474965	199.941793079552	192.950138155985	174.533736346829	177.286361730375	204.100949579167	198.776973444799	178.12671315473	221.706747687558	186.228141340626	187.511412806787
ENSMUSG00000024095	65.9471627897199	45.6321988519981	51.558559141487	52.0539284411403	49.5335964272419	54.7774839464608	47.0501101274903	50.5059923694755	56.7155459669002	66.499406407571	45.5994000406907	53.5838331314042	38.0295446188774	48.5189342498973	46.1775270317863	52.5766058391601	44.4400488754642	48.0478954563168	43.8117250483006	44.2018007038652	56.4584659883822	60.8335233844177	44.6475513085911	55.5932256314906	48.3904316027214	59.8286275670758	44.481778094562	56.8493442749925	50.5052185636662	43.5223896406019	48.1590146891763	50.9074260492488	63.4631225085898	72.2485670983384	49.3770662925159	46.0177362485906	38.5952838947503	51.6692489721682	46.6561766637071	53.5683227304053	53.8692461297689	37.3260514708854	45.3205612259842	44.7082408759733
ENSMUSG00000024096	108.341767440254	109.517277244796	113.716650301863	118.994039901195	111.293136624858	125.794466349075	129.276015366135	131.661952995068	117.62638005138	112.2841414901	101.286712045691	105.094240246343	98.862519187796	106.901607880268	110.567049825452	117.49805663042	113.381265381888	113.80930075828	112.954746722018	130.226163049318	125.178701909636	131.263555944704	128.782049561246	120.254176365983	107.944620671685	123.179175815069	120.995623796578	130.595718361353	121.13714362957	101.624998077554	104.39186587637	119.679350854474	117.715667945136	116.429852883706	103.621188404008	99.5361607843964	112.16245477852	110.364830308711	117.924993090186	138.912252244863	127.143940510287	127.808399456112	113.688326935858	136.187632708116
ENSMUSG00000024097	84.2003953475888	83.3364035771307	72.5865915660091	70.6072653922143	92.694141801818	99.8271208242302	72.5366629186201	51.6683551603711	104.286551183171	97.7226127909596	75.0831059731459	99.8309905974874	64.0579800303484	83.1539888529009	75.3397887787576	80.3280837269836	83.0281205924511	62.3449120904845	89.1670099076659	74.8326448501643	76.9817974288738	92.8754330435834	96.6864198360541	91.2407792864157	74.9996507771056	90.6000887963318	106.252227064867	83.4840509351822	79.8932252938616	72.112714486355	84.3078932972322	87.7428286750851	94.2354358580645	109.478264302233	76.656129148874	83.3557570997378	79.5482185177125	90.0445914239598	77.703308989202	82.6997683955181	86.7322684120463	86.4239730585597	73.8048872348322	71.8628953402369
ENSMUSG00000024098	86.5065833320507	71.9707838034146	83.1080800332182	81.11061260306	76.1342862064189	89.1587214588375	68.9604570823194	61.5415919781169	70.8053815316011	91.1445538301852	77.9010979466102	74.3180932960599	83.672146572173	62.2037618588427	67.5057976240311	83.0834708826592	84.3600547569411	85.999090300615	73.0336381837984	87.6972648111168	73.2213919725616	84.78307237115	78.0749499020478	88.5883510062865	86.21137419748	95.3119784273135	73.7040152101344	81.8895209834046	82.315968166453	66.3094381786101	82.2801026029062	89.3651298150967	84.8795862696006	90.2666333683486	68.7275382179613	90.4947905787262	83.7452520796427	89.9713290560142	76.2801528730222	90.3679987595753	85.0292490557037	68.0283951472722	84.3157583016455	81.9473245650299
ENSMUSG00000024099	133.317292633682	130.6521903973	117.784877995796	121.66591890459	154.82490611028	122.94110544897	150.73921238311	159.895366592359	153.642532758902	126.270970846325	117.794204350924	155.384984998655	145.934803269621	126.540224124274	157.837296602951	148.315763093577	156.258308736067	133.117026490035	174.020510206329	144.018314488456	156.570385060565	118.287406580812	206.191115029161	133.974451521833	127.725270782973	155.052557977366	264.599576012453	131.918979732122	106.626315907919	122.229379131079	166.22365895666	130.849992081361	130.183644225585	128.242088109642	150.48622588673	132.701366292191	117.577193974724	131.829418812074	138.763271858408	134.410164220018	120.501573815138	220.873576895798	125.094169738834	143.301115743275
ENSMUSG00000024101	20.9519631779839	19.1335009221536	22.6658400090595	19.7528197750981	20.7100077807242	22.7916605230612	15.8986644570189	18.4463672290429	22.322099040706	21.4582749110692	17.7812185633531	17.4411717855633	23.8756915464381	21.8601791675361	29.9890863545606	20.8263751170322	26.3598768995149	15.1007671434139	22.4556235527487	18.7365076154315	25.3384043233083	22.4057627280057	21.7744209961361	18.3728252086993	17.870501495391	16.2448591407292	24.5535956829069	18.3729751864568	18.392945267962	19.8622741088003	19.4745804977293	20.0389365520494	22.0155256843957	23.1660852042988	29.477088064928	18.9341698925919	19.5826282208596	15.7235608397892	24.7077917206172	19.9331578491337	21.7007163234189	27.8695629844	24.93135550739	18.6373255521162
ENSMUSG00000024104	143.690231780815	124.933755372742	151.082906545369	147.191905812024	129.399759348781	152.237372023937	147.509796165278	171.889935641444	149.22125317763	142.088127315014	136.339658669149	141.580846378445	142.922105604278	131.154854629031	128.571428835645	136.059729975664	129.790288751836	144.272552153078	133.121249930303	138.218919274155	140.389505117503	150.581746155256	125.874132237388	138.579526574143	139.090230570089	153.137073367033	95.9920229533562	175.974931285177	149.790940167511	156.563175195502	123.98816250221	147.264865639954	153.958914309924	144.908270503347	109.914605581545	158.213842533976	157.831505104402	162.588045606924	146.53528377525	144.187524952236	138.232867444399	113.994844314113	136.281989351948	175.189437493285
ENSMUSG00000024109	339.785886777908	343.06207040443	364.345767515592	371.160731907851	342.134144818443	334.467089775756	357.024383712931	311.56840595806	339.808047194594	365.60509646335	369.890105358005	297.213422836713	283.398739927706	314.713712748629	225.626391938833	299.569421662085	297.646520889764	373.400787546234	278.042908892921	342.547598186402	354.116811415791	327.806739698958	347.770464587784	357.162499807055	358.980596547557	353.11657227043	276.04466402831	411.3190018633	361.473387352482	404.75647752361	317.029941685951	359.860928043111	457.067024512395	353.359667045535	131.341033815585	324.191911051745	303.406971955982	361.456815438235	413.440331610937	361.812914022791	295.834667511118	279.904144077449	355.898296195621	372.745444019868
ENSMUSG00000024112	35.8685833328015	54.5184691547557	60.7189902074195	47.902973560866	67.5761255671572	34.5573709012721	63.1475078902219	63.7567670820412	72.507243692506	66.0744900726983	77.5444545943367	55.6166037357822	53.148433128074	37.1445320814232	20.9640306770073	27.6204804323966	59.1407494540398	83.2534962745398	35.7344668588938	54.3135667185425	46.6800924976108	22.7812783044527	44.5476686434712	50.133600569474	43.5089406954294	44.5963206221102	37.6517285912182	63.1602831202021	49.2237428687672	93.1999015874474	54.1636770093095	35.430545265432	69.7158313339199	40.5142038047783	7.88934048075969	41.2740577101896	37.9845990229979	54.0256409236352	55.5687433819272	43.030826846166	29.9080385226606	37.3677100104735	51.1075965124499	52.6042070449996
ENSMUSG00000024118	0.736017441849553	2.96209010091918	2.29702652106464	0.906530376151847	3.0750100998213	2.71245418898874	1.49049979284552	3.38317652235721	1.74144035069338	1.3101586991907	1.83416581169259	2.03277060437801	1.35819802210276	1.06635020329445	2.99486152528675	1.68742484956764	2.53460354803028	2.03705363224938	2.87567307266838	1.18961953113851	1.12528901282686	1.00137487052539	2.92989151018346	1.85152502103171	1.95259636291683	2.02510439152722	2.24786439350556	2.1375760604742	2.37449908172461	1.48421388944881	1.4605935373297	2.04652969042206	0.936034255288935	1.16359332076387	2.4727783596411	1.90558026756278	1.9949039143911	1.71373960106694	2.06162575332492	2.12054870735465	2.64303596246768	5.83219554232585	2.25425211740233	3.02323028994251
ENSMUSG00000024120	120.461521316043	109.357164266367	122.019155799687	122.715585655924	130.150728682798	122.729745382296	130.170315241842	150.793010710779	123.879734037961	119.684767655799	136.186811518175	134.162859888948	116.912256060477	118.09828501486	106.034286435828	134.372305126097	125.167171880229	139.582457583696	103.566519925954	112.344694471893	129.641054891536	119.664297027785	120.292023026055	125.428951424764	135.19607425848	134.97761009614	105.606398333348	116.905052640696	127.393760257606	120.395938444112	122.324708751362	133.791878511342	126.402065834218	130.604535154829	58.954176129856	123.659996086521	130.442288606308	116.448605892498	125.315128482873	130.201690631576	110.555412166905	91.3155187769876	120.451083288065	124.557087945631
ENSMUSG00000024121	749.265755802844	765.099867418502	691.792433097021	657.854780335877	960.514600577916	783.194727062163	891.865392712332	823.843759104961	920.944898188276	755.607472487304	709.006984319835	978.94166765636	656.081128782062	672.333803177148	742.685187169422	792.201560954912	956.81283938143	812.075858873676	895.7721621362	811.134642184722	789.293234824524	700.920685414837	1096.37872079933	793.92443401829	718.979939023593	769.979908865457	1337.1334888445	718.225556319333	700.3264672623	665.88819616624	1118.04378078318	656.893394590265	752.608982622515	687.718912975106	505.074792569233	724.809754111061	650.745799339334	714.15813525462	764.070221501499	735.210548752992	642.014301356788	1170.81325512191	798.1061862224	744.497134459724
ENSMUSG00000024122	114.867788757987	118.163378079911	131.843787305445	125.816873784864	121.888954559182	119.13662424883	139.709513916054	157.559363755493	122.375762825998	147.516787589958	128.442555868806	106.232591784795	105.582025191883	109.123170803798	80.0923102505741	106.17454777148	110.001793984514	142.195200285929	89.0612866329354	110.523089564837	119.94028753958	110.735371098933	100.548549554023	131.790601497026	118.216975450508	136.958690479156	79.0643072254169	142.606860034493	118.197287623625	141.96069319081	101.186674502785	121.683244509678	153.921472939712	119.638549616721	43.646500570173	98.7252755641569	118.839276043013	124.074747117246	120.96985574125	107.952241117485	104.573804462373	93.8983482314462	119.778172208243	119.933323972778
ENSMUSG00000024127	739.979178399881	664.50488589661	732.972860366228	706.053091950869	708.142964438413	653.981863901407	832.689569936779	505.078450613806	687.404686357664	659.257693554929	726.412708382294	664.339518515677	438.697961139193	634.131807144125	316.282064442314	578.159267793163	607.544470462857	767.793855610543	431.305711338672	621.315975747434	685.766645644453	606.513566058879	641.961537009739	700.588582958076	645.509256094145	717.863407109419	365.796269600003	748.551144310608	700.521326948848	700.555067288795	540.703613110913	708.161947857803	738.593180097521	695.678243893167	96.1636028749316	553.066291677389	677.161177028607	643.355412071439	717.984956584866	730.80176487127	563.940062329162	337.142560886022	680.282820701038	718.959730363504
ENSMUSG00000024130	107.91684003716	98.0459829053169	122.505405871676	121.527076620664	115.521831236829	98.7748999589693	127.031819511374	135.553814273108	97.1664348402221	108.529651574554	118.526851694595	85.3251395646459	85.5789851110988	115.646568172452	85.951716353696	106.45386099	91.6132452435544	121.215319224745	81.8708352719677	90.025573287217	96.4655946399298	86.9468765705437	77.7559912580983	106.005029704125	122.151881599256	99.8310429010151	65.0778356000568	113.404517368329	100.599988000349	132.843254574625	96.0721627995689	114.839734496978	115.991492846894	97.0972787652691	71.9908206436845	102.431831905872	94.7180378552894	91.8076010385575	101.174442431017	104.928012422535	94.751795950797	58.675636424361	105.331444235554	97.3629536505226
ENSMUSG00000024132	8.24339534871499	9.04638328118559	7.25085480143295	8.111061260306	7.3355662622243	7.22146894471027	5.06769929567477	7.93435446314727	4.82853915419527	6.5862031905262	6.31768224027447	8.49698112630007	10.3651954318369	4.6208508809426	13.8006456773349	9.10321300424647	8.8288690256388	6.2882959952046	12.771371587439	10.1489416250254	10.282813393073	6.92617618780064	8.32355542665755	8.45055009599088	9.12626560928518	6.51555325969626	13.530414522447	5.90378150035732	7.42502093809123	10.3894972261417	7.83040424179531	8.82565928994515	6.43991567638787	8.32145526364464	23.55027009182	12.3254553476401	7.4910677601625	7.66898471477455	7.86589518191663	8.97155222342354	10.9894653176288	14.2472205391103	5.6188075165103	7.61142684761996
ENSMUSG00000024135	11.5309399223097	18.1728230515852	16.0515106291264	14.695334518672	13.819021291968	16.6269919117232	12.6195649127587	15.6673293713923	12.7045989221039	13.5619130213523	14.9790207954895	11.6274478570422	18.5143835644535	16.6172906680051	14.488654406117	15.098011811921	15.3765948580503	15.1007671434139	14.7166798424794	12.6025319079986	14.900378652604	13.2682170344615	14.1833384470245	14.3849251634002	15.408532168235	11.7984342810716	14.8704875262676	18.678343195096	15.1892560307145	17.5922999249374	12.7801934516348	16.542781664245	15.7253754888541	16.3255668943537	15.8964323119785	12.6903536967479	7.24679381146155	14.8666910392557	16.8101792194186	16.7686467012353	20.2400911862657	12.5808789555886	16.6209036715933	18.8151626279951
ENSMUSG00000024137	11.481872092853	11.6882474252486	12.0386329718448	11.0692130140647	13.7819729775123	13.6327243005018	17.0413809648671	13.5327060894288	17.9289199741841	18.0235345375152	11.8201796753522	14.4733267031714	10.7226159639692	11.1078146176505	14.6100677111962	19.2277621016523	15.545568427919	14.6579293972727	16.3236736183823	17.100780760116	13.1542405292519	14.4364877167411	14.0501615601979	15.7142251784999	13.7106222874377	11.8424582895831	16.1673323686746	15.7773471130239	16.4330412639989	16.8065396305233	17.1214020209203	16.7559618403306	12.1684453187562	16.6076501236298	17.5842016685589	19.8666878958673	11.9694234863466	14.1811951988289	12.4966237970772	14.9090886040166	11.8241082531449	19.1629282104992	14.9722715260304	14.4759379765482
ENSMUSG00000024140	146.958149222627	177.885519033579	152.295625848418	208.645122890107	146.822470187853	192.795607484875	162.812260705159	219.664818487336	170.661154367951	149.251862624021	185.5564412829	183.030665218196	245.297711202402	196.563887473943	222.591059311853	183.041190260995	153.259027870897	127.980108634798	196.51842306897	162.30871477971	143.687766017168	185.379522906014	116.729541303445	181.781777064883	208.927810832101	195.334525765353	152.638637951311	88.8111958458925	232.060172161562	160.775286907058	128.694519455828	152.679642112529	159.050940658696	181.696860057461	205.083602049599	210.789613001253	150.309903100652	144.468248369943	144.630975925564	172.71053625747	191.585330489927	144.263522593389	135.389709260104	182.176300530418
ENSMUSG00000024142	52.8489963945653	50.1954187371979	51.0604088116176	47.4325320077683	51.400090509519	58.4058317577055	47.5986140512574	63.8014733432295	49.3999133663964	54.5716507907498	51.8661332306404	46.1125880520733	45.3566655275897	51.2025822615216	47.2795551308884	57.5567294412393	57.1553100080828	60.5425624636899	47.422809219994	66.0127312950827	54.5400422368594	51.5290818791192	44.0392658780109	55.124647376168	50.1651719056247	57.3201395620927	47.6210071764154	49.8202816627998	47.7775598566121	54.3811603759076	44.280733127139	52.3570512466311	50.320827150631	45.5014352983796	29.6984606037911	50.8550720299292	41.1943587089284	44.4501209026737	56.4983780100803	54.5832499655715	57.1173982204858	46.444272615916	56.8337333461918	68.8229483651618
ENSMUSG00000024143	6.55202726734472	5.06677520235607	6.53988358063596	6.61528613965545	5.31013491093237	6.62895622446624	7.74513375688961	11.3996938439046	7.20283475960653	8.87721042938128	4.21960034789945	6.25076960846237	8.15991074858056	7.0272478397104	7.59237867761885	5.14087302195909	6.64910997433276	9.5905370681793	5.74880878674323	5.66184545601233	4.06151727491681	7.95550610679487	5.64470234814208	6.11810331949632	7.36341067554744	6.29191129645804	5.92096126881648	9.75803471606474	5.93360937199849	7.09105012359015	8.48969993572885	5.7699346459337	8.11766347556776	10.5615487081334	13.062942315431	8.93473879920873	5.72089587857627	10.0210923172389	6.15093972834311	5.49874591730195	7.49648463249386	15.5848762452823	6.06528401797192	4.77848222886795
ENSMUSG00000024145	11.8484087788941	10.6242966835942	9.48395203016435	8.27089687925909	10.1019639026298	8.3776085094195	6.36493094871466	7.08694929611875	11.2406016818279	10.668940974761	8.26291698167511	9.36090863316072	9.60388969839508	11.1895681332364	8.67700420299297	10.8896630489335	9.57235273306101	8.92008072052157	10.1519717327172	13.0746621594192	8.58828335203342	10.3195852802936	13.0000618075708	8.69409684875736	8.21491248076726	10.6133079719431	14.2233619499065	10.0399911773749	8.42645650319318	5.39380788765574	9.52428702467072	7.83096058832959	10.4532561493647	7.03339271796269	10.8405818277663	9.18854587314369	6.12639063341985	9.25847819476413	9.61256795477207	8.56212320377275	10.8308831598807	13.2428331496426	8.06584865828152	8.59486587723067
ENSMUSG00000024146	40.0393488366157	32.823160577753	31.1897456534921	36.3566392961951	37.2335560279567	34.4516908679349	38.603944634699	34.5567316212201	46.2273256729514	33.4267516766491	29.2447548864318	36.0613505216658	38.2439969381568	40.3435826913065	43.465963218351	32.5495372298179	44.1021017357268	32.6371418906041	34.5926554918049	30.6698785371646	42.1401333768956	35.1732923272045	46.7117930544022	33.8971503850421	33.6610633868053	37.8166233113452	41.4125786341987	38.4254744204291	29.4362505210622	37.14900058591	53.7173845395699	34.1941002441353	42.0092173773674	32.4395713667503	50.4368284466478	36.8141889988725	39.653804339121	32.0040870499251	35.5551149150345	32.5912024407277	39.2282179692572	37.2843929312974	42.9653724466087	37.6303252559903
ENSMUSG00000024150	109.764734494497	111.59874596436	94.1504123453241	89.221673863366	117.665446711234	110.646994904073	113.725134194113	58.7222782094859	108.088036312355	119.932635517808	97.8731256739295	115.542681152846	102.400982455906	91.2618048986163	93.852484826216	113.501524091971	114.606323763436	108.31811270613	129.743602749215	131.787538683938	119.203029220832	100.471278676048	139.569377394194	124.479451413978	112.911007073017	111.865005627623	131.500067020076	114.258529899157	102.518055591919	101.886918175692	120.945259299439	117.334368917532	94.3148115629131	108.95464730789	63.7427310485261	106.307052373396	115.134454487715	108.822464667751	113.896893541382	129.810204716372	102.313313178683	137.514839180126	111.501365926438	119.542082405844
ENSMUSG00000024151	28.1158662786529	28.5801666494094	24.9905415484502	26.0508202831004	27.9714774140371	29.2733692344109	21.5128803434037	21.7489919294392	18.008076353761	27.7612005450137	28.1238757792864	25.1657000821997	22.4817514711221	30.3021182769505	19.1833022025125	30.0183999554664	21.9243206904619	27.5445078099807	22.7516487219939	26.1716296850472	24.9891766986379	30.9174491274715	29.3987977669545	28.7223753262612	22.9217833907628	31.3010700516489	26.7582319149989	27.8902781223777	26.8356086696495	28.4183306479758	21.6248987610202	29.2909561941658	24.786187080051	27.3268128361212	19.4682232759045	27.0024778339748	28.2543533997433	25.8346244860841	28.3552834380382	29.8508010343001	28.0648687067292	24.3285871194164	26.5799876529529	30.587977051183
ENSMUSG00000024158	73.8961511616951	61.1631577595203	52.6932348928563	61.4532170780831	70.5399907236115	68.586341635858	61.3589081388073	71.6508456342081	75.9505462041043	64.8351507626531	55.0759234011025	81.9206553564336	68.803452435469	52.9620600969575	80.4565501658117	58.8822460664918	78.9951439136103	64.5214596127683	71.8495375068173	67.7711376645468	68.9530543377011	68.8027983956823	84.7670884650804	60.3407256854181	61.2945466967805	75.8533666652477	101.456494837645	68.7078019438137	58.1563822714455	56.3128210996755	80.6166488520585	65.1904978469861	59.6066613767994	69.321953594599	59.3074301812333	63.4112242227275	67.9488700636479	60.9662863079563	62.4196843468223	72.6206372703301	70.2143369502927	85.1500549179574	61.0666804938095	74.6204370388162
ENSMUSG00000024160	38.4480791273369	28.7867123915816	30.7613363698044	29.2294020546392	39.9421582978113	37.543888643382	34.3689378899606	43.8487870435181	39.958931974251	33.3499126394263	29.31506457588	39.6154466463603	40.4600042373771	27.4762902382202	34.2575734501281	37.1491021224025	39.732022784998	31.4684930785376	34.9626869533615	37.4596320111377	40.4277539239283	33.5619132647173	37.390742745414	34.2788493893779	27.1033109496962	32.2207315894534	38.9135586228803	31.2554335775814	33.3835725659672	46.2166743834484	37.0134688380697	28.4007157788322	34.0259684208591	38.386943652	34.1526016871573	35.1316021668756	31.6375475892515	29.9180375205263	31.8292814189871	30.5597167790819	29.3077911448686	37.1444202382816	29.1945836535997	28.840905617748
ENSMUSG00000024163	508.489916659128	540.221189216287	538.555856625516	556.561938832173	531.717409067895	557.2155891094	635.698161648615	615.858954801953	499.75380245921	544.282415277302	516.368625041789	443.103336342318	436.553437946399	414.987954115422	387.915509728021	502.541763751499	474.773487938538	591.586945069988	450.338861041847	546.5186477271	522.522132645742	470.854808911628	472.245240686843	559.920156360205	516.758872220641	578.519495849112	355.940681079323	609.260071903255	529.21177153167	609.793641815013	444.791304159596	539.644297743168	561.807760024419	498.793670167445	246.963832362886	509.438639615455	491.479184786313	498.141258540132	586.484950842018	576.234643353927	484.510224067102	397.714077447035	533.012866326683	597.105765971233
ENSMUSG00000024164	58.9304631774208	32.5829911101109	35.1472732741216	46.2330491837442	13.3744415184999	77.4282377584057	28.3691793904931	40.4772905353452	6.80744864361956	34.9493685432761	18.6983014691994	3.69964249996797	23.089366375747	99.1705689063835	104.132144656254	22.3805822153181	6.58996922487872	9.38816021819278	29.6870955443118	61.6371619571139	12.8050129045815	69.2617618780064	6.392490567673	19.6071752227204	50.4703712066981	17.6096034045845	13.1845892311384	26.1598594067557	99.8797232788922	102.410758371968	21.1786062912806	28.4382354898232	21.7908774631264	18.1591078846483	32.6563745273237	25.3401631324838	43.1957765952848	23.478232534617	21.5994944309888	26.3600516237317	61.7635772281921	30.4523924388585	45.623371211904	21.0203423688944
ENSMUSG00000024165	23.7978972864689	10.167174130182	21.6695393493206	23.9991989054936	10.4476246765013	20.7837398896539	9.0423654099295	13.2507747125657	8.23226347600505	11.0478247066891	8.76323665586459	10.2045084339776	20.5159385443944	30.8352933785977	73.3336362678324	12.7000922888512	9.25130295031051	8.50248472591044	10.0648557543393	11.8961953113851	10.8260563647826	32.002271903874	6.95849233668571	9.58995010893348	13.6257267933979	15.276330953477	6.57068053486242	10.3316176256253	13.4554947964394	10.214883827383	10.8733074445655	9.84892413515618	10.408700918813	18.4059307102648	93.102067762995	15.1635536184783	29.719997091949	18.4655442014963	8.75398012181044	10.0481384902344	38.6022357676201	11.0395129908311	9.48804622548445	10.883629043793
ENSMUSG00000024168	6.08441085262297	3.68259850384546	3.09960205252096	3.72154575472864	4.48284604913708	4.22720133348894	5.46516590710024	4.8733852286336	3.52245889117524	4.07211487586297	2.34365631494053	5.89503475269622	5.3613079819846	3.11018809294213	4.00663906761336	4.26296804101298	4.8579901337247	4.51694501063992	6.63942165307258	3.2714537106309	4.85038367597785	6.21686898784515	6.09284257231332	2.51617502858156	7.30101248742815	4.62252089370343	5.92225811365889	1.47594537508933	3.46752246855022	4.71456176648446	4.90921716713592	3.15506660606735	4.60528853602156	4.05494642084378	10.3228683902478	2.95973105387411	3.90838317921522	3.5560096722139	3.55233975957525	3.29500645296646	3.96455394370152	1.08312202928909	2.75893542726853	4.51706172732586
ENSMUSG00000024169	40.3828236428121	54.8386951116118	53.7725606075734	45.5173673078348	36.3814447954761	40.8629462237264	33.0394120747424	36.6510789922031	33.3644139916935	52.6896255242096	59.4065926787099	34.1098907414629	48.6449344232069	51.5402598258982	42.0090035574007	50.1342803989964	35.019772355285	36.0912763105053	40.174844397573	40.6329421104496	40.510404461767	42.8922236208377	33.8269292539363	42.1103254783366	54.1208774504121	38.9172235241317	37.5220441069775	40.4612611446903	49.5629570232993	40.8158819598423	32.2953459920677	55.8958421696526	39.2759973519237	43.2997756938797	39.6822051047167	46.909709990854	56.6308437738371	47.2563694994208	41.4862536207538	60.1909594626052	53.2780407171117	32.8269291953769	51.3767609443786	29.556522011085
ENSMUSG00000024170	24.3867112399485	21.6152520877886	24.5477412552329	25.9076839079186	28.2308156152269	17.2610721117465	24.8913465405202	28.3139654192514	24.3405867199188	22.3435172753873	21.2457539854392	34.6384110986012	20.5159385443944	22.5710793030658	27.3179936428184	25.1781549922329	30.9221632859694	32.2828716936912	28.9681772761447	21.6733808329297	25.6100258091631	19.1930183517367	23.7387800768273	21.7435502469878	20.969187027846	16.7731472428667	33.761194063997	20.9177085917833	19.9382541941638	32.3471321200462	21.0568901631698	27.9266030672177	27.0326692927444	25.8458758824217	23.3932682912078	18.4476387604482	29.0278875706297	21.8073364235768	31.8124712397677	25.6423274458578	27.0911186152937	22.9955138525991	27.8248731506228	24.6482187168254
ENSMUSG00000024172	4.85771511620705	4.56321988519981	5.95012894010719	5.48689438197171	5.03857076597225	3.1704010001167	4.12371609353927	14.096568843155	5.10558648271467	6.01964807736266	8.30469520294144	6.50486593400962	2.64491193777907	8.53080162635557	4.57323449131626	6.03920472476839	5.36491084333075	8.10393075438339	2.79109445288402	5.01870739699058	4.69517139834656	4.25584319973292	5.39366391647409	7.69095008736249	5.09372964239173	6.86774532778795	5.53320466093678	5.90378150035732	5.80433108866015	3.62322802424269	4.01663222765666	4.09305938084413	5.31667457004115	4.33702965011987	0.824259453213699	4.5409572333411	3.66410923051427	5.14121880320081	4.82103253085213	6.100655511928	2.67781275144752	5.54058576520956	5.01318754467086	6.82894371375249
ENSMUSG00000024174	2.94406976739821	1.60112978428064	1.32840087965184	1.14509100145496	0.629821345746531	0.739760233360564	0.347783284997288	1.36938097333506	1.26650207323155	1.23933931004525	2.08891106331656	1.4229394230646	0.53613079819846	0.444312584706019	1.6997862711087	2.26470177178815	2.36562997816159	0.841391717668221	0.761207578059277	1.11526831044235	2.63860871973195	1.58551021166521	0.599295990719343	2.37375002696373	1.74035762781717	1.3647442638553	1.94526726361058	1.17057736645016	1.39454707974302	1.6588272882075	0.405720427036027	1.40698916216517	0.599061923384918	0.91677049514729	0.902760353519766	2.59483270476634	1.66920531612317	1.32814819082688	1.55414864481417	2.15317253362165	2.57348238450801	0.374926856292376	1.85050546950938	1.42269660703177
ENSMUSG00000024175	6.32974999990615	13.7697161448135	12.0109579535187	7.2999551342754	8.52111232480601	5.2487749890821	4.07403276711109	1.08744959647196	11.7547223671803	11.6497895144254	15.8961037013358	14.4326712910838	12.4382345182043	6.30923870282547	8.53940245723656	11.1902911076591	11.2789857887347	8.59105227513868	15.6047553502152	10.3348196767658	13.8138927091849	5.1737701643812	6.2926079025531	11.4889501305045	15.9603528794941	4.13825680007735	15.1730846561626	5.8528868322508	11.4202098692469	5.8495488584159	11.3195999143051	12.4497222834009	9.3977839231009	6.52317467700956	2.04102340795773	7.46014402620323	11.7251495376456	10.1110636462949	11.1962137065184	12.8864113754629	11.7545546751852	6.54039071532256	13.08812050253	1.67166851326233
ENSMUSG00000024176	20.6084883717875	16.6517497565186	23.9961781399942	23.488679167345	19.1843581914393	23.8977782053241	13.8631385732562	34.9997666420049	16.8167728411276	14.3717327362305	20.8896201236688	15.7742998899733	29.9875826459005	24.0817420910662	56.2524030872577	19.5630267757111	16.6392498588941	16.4292803818374	18.353560493207	21.7849076639739	19.8601869843119	38.8450001857976	13.4838268489682	17.4233251979138	17.6005338243442	20.2510439152722	13.890505107022	11.1382981151138	23.5848063553837	23.3025945978432	12.04989668297	15.2637006077312	17.740095619938	19.1224221126261	81.7524075967439	23.7589369530168	23.7759976735592	21.2876448895532	12.6345941359536	15.3331983454875	29.4715898209636	13.7473180640538	12.6042974361382	22.2296344848714
ENSMUSG00000024177	1.57017054261238	2.16152520877886	0.885600586434559	1.52678800193995	1.92651235169527	2.11360066674447	1.39113313998915	0.926345952550188	2.05806586900126	1.38097808833614	1.52847150974382	2.56129096151629	1.64413444780861	1.86611285576528	1.53790186433644	1.46539526409821	1.68973569868685	0.929959266896455	2.02988687482474	1.895956127752	1.62972891512856	1.91930183517367	3.26283372724976	1.42425001617824	1.14608916953814	1.54084029790114	3.41502475167192	0.559841349171815	2.18604677365122	1.78978733727651	1.5823096654405	1.06590088042816	1.87206851057787	2.36244704518725	1.13826305443797	2.59483270476634	2.36131483744253	1.19961772074686	2.06162575332492	1.76168661841771	2.57348238450801	2.33287821693034	2.75893542726853	2.41858423195401
ENSMUSG00000024180	17.4681472865627	8.5660443459014	15.1659100426918	16.3175467707332	15.0786639834611	12.3645639004551	14.7559479491707	16.4728475910012	11.0027367611991	12.6766706570343	15.3866131980878	14.8392254119594	18.1212209791079	11.6409897192977	13.6792323722557	13.8102402161983	14.4472402237726	17.2706720995056	18.4381391129914	16.0970392807179	15.4048185549057	15.2709667755123	12.5186273616929	13.1980501499183	15.9603528794941	13.9996347066447	13.1413610697248	11.0441429791167	10.6287101753387	14.5365654466604	18.8659998571752	14.2830717977373	14.4149275314496	12.8700473357216	5.61281437188376	13.2579733509155	17.0177517594996	10.2824376064016	13.0992528634337	14.0934929473417	12.5891976107013	12.7891716535288	15.1741448499769	14.6182076372514
ENSMUSG00000024181	25.3680678290812	33.6237254698934	29.2524943706665	30.8697449142234	33.6398695257559	34.7335042901674	30.505562426905	40.9606014671105	34.2351341670402	29.7441434410861	26.1368628166194	46.1845481314683	34.6697916168337	30.1243932430681	41.4019370320047	35.9243869289531	41.1450642630248	34.6299117482394	38.4409826919935	31.3390395234301	44.6623328884041	28.3722879982195	46.5786161675756	34.0395753866599	29.7558706609717	31.6092381112292	62.9834311795694	27.8902781223777	27.1371323625669	38.5895611256691	43.290369564744	30.6553093211138	28.3056758799374	27.3620732397807	40.8204681591546	33.0030284637469	30.045695690217	30.8473128192049	37.8704792226148	29.7203057292322	31.4729940267533	52.6563940392848	32.1987951694632	37.3813533497597
ENSMUSG00000024182	32.9735813948599	34.9846857865319	38.0254751800339	41.4141245526212	32.3431785198072	37.6573185458306	33.5362453390242	30.7707959890584	35.6995271892142	39.5880385323026	42.6953041721775	28.6620655217299	35.5633429471645	41.1433453437774	42.0899457607868	41.386314731501	32.8231159469921	34.8956143959241	28.6721521068994	41.3764543174112	34.5735348423701	44.7280775501343	27.0016138040771	38.7870754405874	38.0756290768782	34.3827506474512	24.3374548758391	37.2040023858725	45.6054585537583	37.1053472362203	33.187930931547	35.0468209484778	41.1855072327131	40.9373286486925	37.4449294459938	42.0849429304291	45.4349544583769	36.3741230326458	31.5270153662304	35.8209612411602	40.7931734733499	30.4107338992705	36.8418816202322	34.2869882294656
ENSMUSG00000024186	4.85771511620705	5.5238977557682	7.74900513130239	5.15290950654734	4.40874942022572	7.1862422669312	4.71991601067748	9.98842592314986	5.62010294996498	2.51408831466323	4.68731262988106	11.180238324079	6.89821627015352	8.61966414329677	6.92055838951399	3.24163194785362	6.88567297214892	5.26976917907991	8.16183680919114	3.86626347620015	7.9934322980115	4.3810150585486	8.39014387007081	4.08285004637762	5.39086387153125	4.18228080858882	15.7782789159525	5.90378150035732	4.07056985438504	4.62725506710512	3.32690750169542	7.88766651516837	2.58345454459746	8.5330176856017	14.4441656563163	3.6084392300657	6.06613639274028	6.297993033921	4.82103253085213	6.133279338195	9.25062586863688	4.66575643386068	5.88797194843893	8.18050549043267
ENSMUSG00000024187	40.0884166660723	21.5351955985746	32.3520964231875	41.1755639273181	19.3021718314084	44.5617473905292	32.3438455047478	46.5186771824116	24.8551031871691	26.8051387915502	27.0539457224657	18.7014895602777	47.7513830928762	50.2073220717802	71.795734403496	35.4359218409204	21.7975905130604	27.4559402607525	24.7815355968187	28.6623955783684	30.9648493874426	49.4428842321913	20.975359675177	28.3900503224862	29.4587364318322	29.1438936345873	18.4584249235938	31.6055888941543	36.3712954581626	53.6499667686056	25.8443912021949	36.4111740754259	20.9297259482606	36.423996980275	80.9344282155547	34.381533338154	43.0329272961509	27.4626771070977	31.0829728962835	34.4181367116794	54.7734426432447	34.3266366205464	34.6212750568209	35.5674151757942
ENSMUSG00000024188	64.9658062005872	59.4819714860256	65.5067683778313	78.2955972244832	51.2748672066588	75.2794104138822	81.1328720572245	55.7821367079135	68.7473156625998	75.1039621887423	67.8641350326258	57.7306851643354	57.0800589815294	63.7144246468431	44.9229228793013	56.5731383776098	55.5500610943302	67.1342023150012	42.8813602306726	59.4066253362292	60.8044097620583	72.8082978777838	50.9068649894376	66.6549007571416	61.8039196610196	68.7655012949024	38.0840102053539	83.9253077076658	75.795518307114	55.5270608052614	47.7532942621403	62.7176078043928	77.990374150674	85.3654372596765	46.0800284796611	55.5456375864045	74.5035543537901	75.8758208372387	54.9026796770068	51.4803978493176	51.1218798003617	31.6188315473237	54.6067341275222	63.3455664280895
ENSMUSG00000024190	10.5986511626336	13.1292642311012	11.6235076969536	16.4129710208545	18.0054808254597	13.8440843671763	11.0296984670569	9.38428725844321	7.12407416192745	10.0917629532256	9.42557431008691	7.35862958784838	12.7599129971233	15.7286654985931	9.55117999956316	12.0340035324429	6.67445600981306	4.29552613756934	21.2292335658754	11.1526831044235	5.47123278650302	10.7230559052094	9.52214740809623	12.106125137515	22.200171691424	20.1189718897378	5.44674833810964	11.8075630007146	15.9053748013934	6.11146895655393	10.4270149748259	12.5776303890523	6.92665348913812	7.82780961241148	14.130162055092	7.29796698215534	18.2391215030043	14.6096300990956	6.43861581423015	8.48219482941862	13.7020548580561	11.4560983867115	7.94035074189479	8.74958413324538
ENSMUSG00000024191	12.8067034881822	14.4101680585257	12.6751583933446	15.6018648948239	14.3376976943475	16.9088053339558	13.1660815034688	15.0631907066857	15.5146503970864	12.6766706570343	14.1638359902928	13.213008928457	16.7630229570052	13.951415159769	15.6623163552159	15.8973183196109	15.2498646806488	16.6064154802938	15.2664408710777	13.7921514391371	11.4081024058999	12.3920140227518	15.4152246501698	15.381900174725	11.2911007073017	12.8109864768352	19.6255852817601	13.8942443930823	14.1716135671183	12.7904314590736	18.6225676009536	11.0000970860186	15.2760790463154	12.623224510105	10.5191206410129	12.3254553476401	8.18317728148186	12.2532381476286	13.8604685261999	12.8211637229289	12.7978583445803	16.8717085331569	12.8862471785835	13.1955110302197
ENSMUSG00000024193	52.698848836428	45.0718034274999	46.6877559160969	39.6964880504388	47.3847941888126	53.7206836130886	63.4952911752192	49.2171632181013	47.1376240380866	49.6089820963828	44.6823171348444	51.5104071149387	43.4265946540753	37.4111196322468	40.7948705066088	56.484326543422	51.9593727346207	47.6493414847898	59.5856376380845	52.677839863227	40.2387829759123	47.1063428676321	55.9009982454321	51.6528005867308	41.4290010914527	52.4325941371503	57.7960518099412	53.8974535248139	48.9222191758498	34.7480663529781	59.9249070732211	51.63223864794	35.531860330768	49.9287315818678	30.8901042704372	49.3018213905605	51.8267894493851	46.9136215792074	53.1265097972192	57.5484295349786	49.4178171403497	56.2806869834444	54.2702785876114	42.4674937198983
ENSMUSG00000024194	17.026536821453	25.3779070808481	18.9573875533648	19.514259149795	19.6356066615095	22.2632603563751	21.06573040555	23.5211320125787	21.5701134347248	18.4484508723879	19.309690073097	21.4254021701442	20.766132916887	18.4834035237704	31.4055749138179	19.3165739358401	22.8114319322725	15.145050918028	33.0279510257942	17.2494832015084	17.073350539442	20.5281848457706	21.6412441093096	19.8920252259561	17.3611285311518	22.9365084344713	42.6229671537786	22.6990219755118	15.7546129549347	23.8347289305603	20.7728858642446	17.6513185798903	17.5225612590089	17.6654622334151	34.0301402826799	22.8264189497414	19.3790665969421	18.7226051416563	16.8736138579825	18.367214188318	22.1875913691366	30.952294913915	18.7069280190403	17.8192750030729
ENSMUSG00000024197	3.43474806196458	1.92135574113676	4.67707809710752	3.67383362966801	1.88946403723959	2.25450737786077	3.08036623854741	2.65821012470924	2.65173871582855	1.38097808833614	1.732267711043	1.95145978020289	3.21678478919076	3.28791312682454	7.89186483014753	1.73183076666152	2.28114319322725	2.3470400545482	1.77615101547165	2.11900978984047	2.17297188683808	2.71205694100628	0.865649764372385	1.37677501563896	3.18358102649483	1.67291232343553	1.21038851957992	1.73041871562197	1.88452308073381	3.57957467455302	1.66345375084771	1.83334951433643	1.46021343825074	2.36244704518725	36.6991708930861	3.40571792500582	3.82695852964823	5.14121880320081	1.33212740984072	1.27232922441279	1.94750018287092	1.95795136063796	2.82622653525069	3.41447185687624
ENSMUSG00000024201	51.5702887589253	51.3962660754084	64.0399924065491	44.1814278061374	49.2001615971408	49.3173488907043	59.3715750816799	55.2988257761482	54.3012763898025	51.7335637707461	56.5534458605215	45.7373385985051	41.5680078869873	38.9217824202473	57.0642533872206	46.8926484511428	52.0016161270878	55.1332993945755	45.4610081340957	59.4809765569254	51.1812485489183	58.6638778316127	45.2468472993104	54.97605062448	44.1032091537084	49.6590816009283	40.677699890168	55.7805562447554	48.1684099435563	52.4713263269845	47.5098620059187	46.2174621753649	50.4709670451794	50.563418847739	44.7062627243049	48.7342017363929	59.0735832608467	50.769535681608	53.7291388635757	53.7966895142742	57.5208089726519	39.1590272127593	57.2983784468086	56.8367294509192
ENSMUSG00000024206	10.8930581393734	12.4087558281749	15.8577855008438	10.8783645138222	9.33617524283093	8.5600827003151	3.7262494821138	1.85269190510038	13.3774281485082	14.5533844693885	16.3546451542589	12.0746573900054	11.4017149750206	9.68601434659122	10.3606020334244	16.8298425785825	12.1660970305453	11.4694976250563	15.097283631509	8.51321476970994	10.282813393073	11.4323631051649	6.79202122815256	11.2041001272688	20.5871573046666	6.07531317458165	12.8387639398299	10.1789336213057	19.4859686547876	11.7427510665215	6.81610317420525	19.6552122350952	13.7409828676416	13.8573386381879	6.63332607586263	13.6228717000233	16.9363271099326	13.0244209681087	12.8137969898964	12.168687197589	16.0320997197053	9.16487870936919	14.5348793241464	4.30330156211934
ENSMUSG00000024208	36.7012643986807	31.8624827071847	38.1060094833628	34.972987669437	46.1325611602106	44.7731074572037	44.5659438060811	35.9663885055356	40.7655354821404	36.9316032454571	37.7532462906724	38.541330659007	42.5687853769577	34.7452441240107	53.9884496585477	35.968792846047	56.9618352705831	35.6484385643641	51.0854863497559	43.8672202107325	45.2311858859227	38.0939690329035	60.4769560767913	42.1103254783366	40.7498371391338	40.0195846972587	83.0732869149112	48.1448291887329	37.2758665369148	37.803800831255	58.6266017067058	35.9421776880375	37.9281080243076	36.423996980275	54.0086194105738	39.3599631478143	44.5392833131401	47.5991174196342	44.5628335911003	40.2251777872044	37.0459744607723	81.2758107362695	41.7107297382813	44.068027402809
ENSMUSG00000024211	5.39746124023005	8.24581838904528	9.76928146910623	7.68165213476039	10.1882864753115	5.1078682779658	16.1470810891598	18.6074708729647	7.2428087312929	8.00259097343506	11.871128725677	5.52913604390818	11.1872626557412	3.02132557600093	3.52098584729659	4.04093845554355	9.20905955784334	9.21102511973631	6.5971323431804	7.91840500414069	11.0588747812295	2.29481741162069	8.78967453055037	3.1808250361314	7.47080347550787	8.32053760866617	2.89628681470909	12.6218776904191	6.29430708965094	13.3579250050393	9.37214186453221	3.53879092302148	17.4102371483742	4.97171691599107	2.355027009182	8.9197374226343	4.51906805096759	10.4538115665083	10.2129768087789	4.99144541885019	4.17321467758055	6.20712239861823	13.7946771363426	6.68667405304931
ENSMUSG00000024212	32.1884961235538	37.866719398237	31.7155710016876	29.7723660378291	31.5281156017822	38.7141188792029	30.7042957326177	43.9007429686828	33.5227267508475	36.4365757153304	31.6393602516972	31.6299106041218	31.8819114662017	34.0343439884811	35.6955116932827	36.6792875195492	32.4006820223204	33.1685471859736	29.7716741640962	25.6511711401741	33.7974734542137	42.0994685150051	29.2656208801279	33.3274503785708	30.9444075775298	39.2694155922234	25.4181589111783	31.4020102217282	32.1876542189335	43.3477762418432	25.8038191594913	29.7599525815542	30.5895994628424	38.1164963559316	37.4056789958407	37.4223529140521	42.218680800481	34.3604790013921	33.4934891617095	35.6252182835582	40.4454055835515	29.6608801866857	32.6025418173561	31.2993253546989
ENSMUSG00000024213	113.592025192114	123.847388814107	121.0782051766	122.858722031106	140.746546617122	139.603324038472	129.524431998276	152.363771239016	142.600217807914	136.646011356132	114.788210381761	145.62768609764	144.755315513584	108.945445769916	217.896411515458	137.214283820105	136.319427491562	119.256205035817	136.467603022072	129.705704504445	155.095868423068	135.060435662112	128.682166896126	123.482476402653	122.334406911441	134.097129925911	166.68779041072	126.625934249043	115.973550388359	130.567168921806	134.780325861368	110.171515001054	125.278824727871	121.331048992378	242.214527894369	135.174566213922	117.455057000374	140.783708227649	116.370844445371	120.610285709079	120.258136292279	169.508597583742	123.882929795155	136.863413596456
ENSMUSG00000024217	21.7203653872749	15.8159600091241	18.2627445933802	17.2493645731672	19.8234416157998	18.9597025142535	16.3214695649227	16.9404509174841	18.888295294657	16.3943344902243	15.7565033034458	17.3663658273222	21.9706401101729	18.3945410068292	29.7292618816911	20.2988328219568	20.9472310226962	15.1477079445048	22.5659986515673	21.9105612269504	17.2976322806193	15.4441211802073	22.7972194869638	18.9676869654564	15.5269613824206	17.3815590404951	26.6782598163838	14.4500141688056	17.0372193636821	18.4919954620415	25.1043571432812	16.9277850622557	17.0178515885571	17.4038300382615	39.5460060426856	18.1447731306888	19.2614079783178	18.670764518724	18.6564443748193	17.7656308319546	18.7040004170262	26.8264331531154	18.2083009088925	18.1283558409506
ENSMUSG00000024218	11.6290755812229	11.6081909360346	11.9279328985405	12.2620161405802	17.0051763351563	11.2020835337457	16.4451810477289	15.908984837275	13.4170063382967	13.4556839376342	11.7182815747026	15.3677457690977	10.2937113254104	14.395727744475	17.4430448297107	17.6291490862724	17.995685191015	12.7980108634798	21.0177870164145	14.238258763314	13.8138927091849	12.6006337874445	20.8088885666439	15.0495751709501	11.8853691655807	16.6850992258438	19.399069715953	12.4132095511823	12.4755427944578	14.3619520479017	12.9424816224492	15.6474249246854	10.3338181783898	12.9405681430406	19.6252250765167	13.0957963068676	13.2315055546348	11.7819597573352	15.6683557252694	13.7672546846718	14.2237066927537	13.8306351432299	14.8407174099253	15.6140952621737
ENSMUSG00000024219	56.6733430224155	48.2740629960612	48.7633822905529	54.3441104440502	44.4209290323583	52.3820698574838	43.1251273396637	51.3920624110452	46.8605767095672	52.0168413273279	50.1848145699222	43.0134259886386	44.4273721440457	42.0319705131894	54.6764583873298	58.4381868955529	37.6811060807168	42.423856080324	50.1974108420201	51.5625715527847	47.960593788069	69.7207253603305	36.0243478865739	50.7507755764846	52.338072075575	62.2939720437176	36.5277963944654	46.4159373131541	62.86768997328	39.2007080213245	37.7725717570541	59.0935448109371	50.5458497856025	72.8832543642096	64.1744860002095	64.5059192700508	53.6588440646422	56.3820328751023	43.4210100969511	56.2108526580318	57.6599161285713	36.4928806791246	46.060763413788	49.5098419247055
ENSMUSG00000024220	21.4205609492948	21.8137921810394	18.7409689100548	22.1737330006742	22.2641845721399	25.3135383852651	19.6745972655609	23.0289603803977	24.5622245827343	20.0082479183163	16.8401896038542	21.7477995879985	24.8232133771208	22.8376668538894	21.1412941024229	21.7193781097902	23.6465838013485	19.2975404635937	19.7025894787676	24.414710339997	18.8718728064946	25.1019645668953	19.8393608305468	23.1070322624758	16.3211587291635	26.6499335524131	21.5678265740718	20.6856289052175	21.4884628803754	17.2295405890162	20.1638995032635	21.225497412142	22.4865381216571	25.1064652176817	16.2889368135088	19.3825894193843	22.9198174833624	20.2542599101099	18.6355109440932	23.8581303873159	23.9907678777412	19.8711233834959	18.3718183012891	21.8163411205287
ENSMUSG00000024222	43.1796899218404	30.9018048366163	49.0401324738137	31.3945782898903	29.1940717910745	28.357475612155	34.828011826157	48.008885888688	36.253621846253	32.5769190069038	48.8091902111528	58.6657596423493	27.735833293467	27.1030676670672	27.7631757614421	28.5085987742743	40.3424398061486	28.1201968799642	30.5751710520476	62.0089180605947	66.1204302709301	38.6781043740433	24.7376067280262	42.5376004831901	30.5623778543504	41.7787840773767	25.7207560410733	39.087105105814	37.8035329995203	70.5438130985082	30.023311600666	40.3336893154015	61.7033781086466	66.9947669530712	81.0521795660138	48.2882148652612	30.4935312628354	35.945688132379	32.5419695832519	28.0891144158824	24.5524130197656	24.6618554361207	40.5092470052599	29.4853871807334
ENSMUSG00000024228	14.2316332556029	8.08570541061721	17.4906115820825	16.913948333991	11.0670724942002	12.3645639004551	14.5075313170297	21.9503714843414	15.1980248787785	16.6779661437518	14.2657340909424	12.7657993954939	21.695426300431	25.0592297774195	18.0501113551067	12.3004390350062	12.8419913100201	17.4792486779381	11.0797991917517	17.0264295394199	15.4824246937213	22.5726585397599	14.0834557819046	11.7738001337401	12.9890105880989	14.2637787577134	8.60240412130014	14.0469283974019	17.9406597285859	18.3344068696618	11.3601719570087	12.151270036881	16.6239683739315	18.0533266736697	31.0471060710493	15.4879077065741	15.9592313151288	17.051709030616	13.6701646105083	13.7020070321378	20.2748679752455	15.6219523455157	15.4433092819055	15.5429604318221
ENSMUSG00000024231	68.498689921465	58.1210111693871	67.3886696240047	64.7930658323267	77.0975423822666	72.3908228359981	87.1445545550348	72.6980193196996	73.3383856780642	70.9610279237339	73.2137853167292	66.5122541752484	65.9083461251973	69.757075798845	49.8603972858551	67.0085288946728	76.3338101881785	75.1052817455423	58.9090086798096	63.1985375917332	63.0937908571199	58.0380185375343	75.9441197128235	68.7912757814089	62.0161583961193	76.4256787758967	66.1823151241735	80.5153649445283	63.2069041278121	72.1153336873364	74.5714144892217	65.5315861287231	77.316429486866	69.0751307689824	31.4396105725797	62.8030603075479	60.9463502008873	62.2087475187298	74.7577215474899	75.9808913758306	61.4158093383937	83.5253718740238	63.791970367087	71.6683415792253
ENSMUSG00000024232	1.17762790695928	3.60254201463143	6.19920410504191	4.62807613088048	4.33465279131436	2.78290754454688	5.21674927495932	3.22207287843544	4.82853915419527	3.39933067898126	5.70629363637694	7.8464945328991	2.14452319279384	3.37677564376575	4.16852347438562	2.53113727435146	7.26586350435346	5.88974202367755	3.00254100234493	1.33832197253082	3.065442483218	3.33791623508465	10.8872104980681	2.94345003343503	3.56561074967421	3.34582464687105	5.14415120821466	1.57773471130239	2.97754646755943	1.00402704286243	10.3864429321223	2.34498193694195	3.70669565094418	3.173436329356	6.39782337494443	4.05442610119741	5.41473919620441	4.15581853258732	4.44042469946907	3.26238262669947	2.95602706328622	8.49834207596052	4.07111203292063	3.91241566933736
ENSMUSG00000024234	18.5476395346087	17.0520322025888	18.8732554976535	16.7946680213395	18.9683665181627	15.4271712665679	13.7031582621574	19.5338168255148	16.5436833315871	15.6829537262584	17.8831166640027	15.2864349449226	13.5819802210276	18.2168159729468	10.2796598300383	18.7748217472947	19.0475456634475	16.7800078767812	15.097283631509	16.9100698790304	20.1775960920679	15.6861201072509	20.5089076290671	16.5208254376622	20.1189586550367	19.4057829518521	12.6658512941756	16.0262220400648	17.2241640532909	15.2166846348255	17.0402579355131	17.2611988576536	16.1746719313928	15.090394954161	12.2853908978994	15.731173272646	16.321163882454	13.9142802559627	17.1260837194666	17.0286585965832	19.2659933269404	7.3735615070834	18.4370906760318	17.9259772486003
ENSMUSG00000024235	0.981356589132737	0.480338935284191	1.7988761911952	1.24051525157621	0.555724716835175	1.12725368893038	0.894299875707313	1.24855324039373	1.22692388344306	0.849832669745316	1.01898100649588	0.935074478013883	0.714841064264613	1.51066278800047	1.53790186433644	2.30910768888203	1.52076212881817	0.664256619211753	0.845786197843641	2.30488784158086	0.892470596379925	1.96102578811223	0.832355542665755	1.56667501779606	1.44322339867766	1.18864822980945	0.389053452722117	0.305368008639172	3.35445108370619	1.09133374224177	0.446292469739629	1.57753330303367	1.19812384676984	1.19885372442338	2.27652610887593	2.10830157262265	1.0178081195873	1.84227007114696	0.539194427792672	0.55460504653891	0.973750091435461	2.49951237528251	1.37946771363426	0.853617964219061
ENSMUSG00000024236	10.0098372091539	8.8062138135435	11.3744325320189	10.5443796383978	7.63195277786973	10.427096622606	10.6819151820596	11.3175309855045	8.0739507168511	8.92324303232582	7.13286704547118	7.92780535707422	7.18415269585936	10.2191894482384	9.83447771141461	10.8794496880019	5.66061459060095	4.02982348988464	13.8708936446357	10.8552782216389	8.92470596379925	11.9330505404276	4.1950719350354	9.58995010893348	16.5970690847931	7.44005743843695	4.32281614135686	9.4155135997078	16.7345649569163	9.9093103795553	4.13834835576747	9.76365206472192	10.7831146209285	12.552703702786	21.5877475841683	18.4476387604482	8.83457447801773	13.3243253982954	5.77255210930979	8.05808508794768	9.3549562355764	7.12361026955514	11.0693872630652	5.37067969154493
ENSMUSG00000024238	87.8804825568366	82.3781274012387	78.2926268444803	92.8000832429128	88.5825198635268	94.5131764812569	88.3369543893112	97.4274286616916	84.3807006290517	92.8796288642485	86.5624365018252	76.1069314279125	82.4569167629231	83.3530408908492	82.2777497419996	80.7743631937772	79.2063608759462	95.2543991949654	82.7178901491081	64.5740351746121	82.7281439774782	93.8788941117557	83.9014387007081	87.8287509976581	95.0829533246456	93.7271141209009	94.3670763658202	85.5030424189682	90.1555841823057	63.6465838475402	67.7553113150164	88.42713704032	87.2009512227172	98.8701718612693	71.4750697286737	79.6289286275171	83.1345672078903	80.2458568199594	88.5864727544079	92.292804509328	85.0292490557037	73.4440052937177	70.3864989493386	92.6175491177681
ENSMUSG00000024240	41.8548585265112	33.3034995130372	52.134753023036	43.6050653354051	40.9669146756554	36.7364931886856	33.9237752851641	29.5951421475393	35.0991260501229	34.3229710462847	42.8991003734767	39.7272490296011	35.7420532132307	44.2970760700207	27.4968759123017	38.1397981327671	43.1727471014491	44.9422743426288	30.5751710520476	37.1012591273822	41.3112998143445	44.9250146080043	38.4921155994693	40.82707621376	35.8577342950868	36.4633252897029	34.8358461567384	42.0863278973317	39.757029625009	38.8750540326395	40.2474663619738	45.6192786012686	36.3409683410397	45.1086344016126	41.5662267120623	34.6166900520235	43.1550642705013	38.4854502211602	38.1644987723582	40.7716268771766	42.5883513204891	14.997074251695	36.8008340443631	34.7660813118836
ENSMUSG00000024241	110.893294571999	114.400723086851	134.030113753205	124.337797907985	114.775678183691	113.148089026387	129.524431998276	101.334192026795	108.958756487701	125.704415733161	143.625372865595	104.890963185905	86.317058509952	130.894487454393	70.8648990645555	87.6572803433294	107.551677221418	133.515580461562	81.3223429226661	97.6231527740538	94.601883216272	110.067787851916	103.778089059566	112.183426274306	116.561513316731	117.19191065751	70.332218619876	133.293135770999	118.762644547845	108.173000531005	97.0077541043139	121.81115261533	139.618869518897	116.923498534939	47.4537942350173	96.4547969474864	119.938508812167	106.63744667639	105.491803931672	114.901116112355	90.8021960263568	68.819907399445	126.978320762334	102.540857951815
ENSMUSG00000024242	55.8882577511094	59.0016325507414	61.936691013767	59.2584593252944	67.1685941081448	54.9536173353562	63.1475078902219	71.2078106134232	66.0164205671943	66.9243227424436	56.1968025082479	61.3083614280407	55.1857301612281	57.5829109779001	41.563821438777	53.9975951861644	56.6483892984767	64.2557569650836	58.4861155808878	52.0458544873097	67.3233254225726	52.0714932673205	51.9056916406365	54.7861506223229	56.4979512835283	60.8852037713509	48.1993999761289	66.1630685384873	50.5429090252809	53.3443933207779	54.4882533509384	68.0044761713165	61.2540816661079	55.4293545527515	33.009628578701	58.8297227283744	64.6104594314015	56.938998245449	65.1473738050676	55.9172382216289	50.4958975987246	40.7420517171049	59.6199216721931	61.175954102366
ENSMUSG00000024245	10.6967868215468	20.014122303508	11.7065327519318	13.9796526427627	17.5238527375358	13.7384043338391	14.8056312755988	93.8831484954126	18.4830146312229	19.9710677390149	22.6213783442086	21.3847467580566	15.8337295734612	14.7511778122398	12.1008594062262	15.6308828170476	17.2353041266059	13.9936727780609	26.5576866122903	25.3909418677375	18.6254733157549	8.42823849358873	21.0086538968836	17.0910001941389	27.8881697920947	15.4524269875229	23.8619451002898	20.4596565788245	13.4554947964394	13.925418551005	16.1071009533303	15.5621528542511	22.4648221269344	12.693745317424	7.10433147769903	17.7989305842566	11.3587386145942	12.2960816376553	18.681501057052	13.8651261634727	9.94616164823364	16.4967816768645	12.2806272067441	15.4718256014705
ENSMUSG00000024246	3.04220542631148	5.2837282881261	4.09590271225984	2.62416687833429	2.96386515645426	2.28973405563984	2.98099958569104	2.29572692588525	3.00794242392492	3.47015006812671	3.97402592533394	2.23604766481581	5.46853414162429	3.64336319458936	4.00663906761336	2.17588993760038	3.59068835970956	2.74559402607525	3.25627686169802	2.00748295879623	2.91023020558671	2.54516112925204	5.89307724207354	3.08587503505285	2.88644679735531	4.79861692774927	3.06919946036337	2.85010141396561	3.8067366230823	2.92477442920795	3.28633545899181	2.72870625389608	3.33228194882861	2.18614502688969	3.2970378128548	2.87864253185016	2.72772576049395	4.37003598272069	3.48890512101141	2.77302523269455	3.65156284288298	3.91590272127593	2.96080875121501	4.23252240591951
ENSMUSG00000024247	5.54466472859996	8.16576189983125	8.10878036954143	6.39342475812355	8.22472580916058	8.17258924474528	6.70724906780485	6.48442166785132	7.08449597213896	6.72784196881709	5.50249743507777	5.32585898347038	7.68454144084459	4.26540081317778	8.70128686400881	6.70529348117667	7.3503502892878	6.0225933475199	8.92304438725041	7.88122939379261	6.16968803584383	5.00687435262697	8.68979186543048	6.07680006902715	7.93772869272711	7.0438413618338	8.51594779847301	7.93956822461847	5.84202155027482	8.73066993793418	9.41271390723582	5.8411368247463	5.12946771898336	5.14801893428863	22.2157547866169	6.64925880596375	7.57249240972948	9.12566337568144	5.74083479002786	6.133279338195	7.44223284168531	11.0395129908311	8.04128740386803	9.67433692781603
ENSMUSG00000024248	163.494007749514	168.518909795537	149.52812401581	147.955299812994	182.129513864115	157.357569639126	163.706560580866	170.608758913156	180.634858194649	170.214401811072	146.478519683783	198.967586756519	152.082436422296	168.216744569699	227.528533718407	183.263219846464	200.318167079326	156.587427035517	225.613468274791	188.220115192321	204.298160432187	162.222729025114	242.814758906454	180.737327053019	166.39516831813	183.051827390656	294.902517163365	188.208482657943	165.724959719732	142.484533387086	234.46583478412	169.776692234597	159.462795731023	155.674682156742	238.446484679677	161.285070305633	145.465136451416	171.631021046854	190.208763733686	180.083520993811	172.979748385714	306.940119684692	176.168120697293	189.609890302159
ENSMUSG00000024251	20.1178100772211	12.8890947634591	19.8706631581254	18.6554408987038	11.5590741101716	17.6837922450954	12.3214649541896	15.908984837275	12.5067079731615	12.1455252384435	13.5014983360704	14.7579145877843	14.6184997642113	17.0616032527111	22.9471146599674	13.0997455426961	12.1660970305453	11.9123353711974	12.5599250379781	10.7437513905946	9.50675200491659	25.7436789630903	9.28908785614982	15.8566501801177	18.9316951708893	16.7731472428667	10.2018460936022	12.2656150136734	15.9430652630081	17.7669133236961	7.22182360124127	13.3024429877434	12.3556521698139	19.1816595907741	26.4155529529914	20.1910419839631	15.3485464433764	18.5512311815496	14.8437054239395	17.8778567943131	18.7446892601326	5.74887846314977	14.5348793241464	13.1243761998681
ENSMUSG00000024253	29.7841724801786	29.3006750523356	22.140014660864	19.2279863994313	23.0810999058876	16.2394984561533	22.3574968926828	12.2841528490351	22.0450517121866	23.3349887234235	28.4295700812351	31.6705660162093	29.4871939009153	22.8376668538894	16.997862711087	31.2617656340952	29.3169143722169	23.7361031931667	27.868655218948	28.0304102024511	31.3528800815208	20.5699087987091	24.5378413977864	25.066800284737	24.8319320066597	19.4145877535544	26.7150037535854	21.5793392771682	22.237372352659	25.2752894703195	26.6152600135633	30.8684894971994	20.2932226546641	26.3747819373143	24.8062844967171	30.8947268911243	20.6004363404469	24.9349111955239	25.2469861484098	30.666396690975	31.4382172377735	33.7850756059019	34.3857561788834	13.4089155212744
ENSMUSG00000024256	50.1473217046828	73.8921395445514	40.4055267560768	56.014034821172	77.0975423822666	50.4093759018556	95.7894533535388	10.9550477866805	87.744846761073	69.0843141113797	55.432566753376	69.6427209059905	69.732745819013	44.4312584706019	39.9854484727475	26.9099857588944	70.6731955975776	47.9150441324745	57.4288828335832	51.6740983838289	67.8277653248743	8.92892592885143	75.2782352786908	66.0852007506703	34.2553318450844	82.1487998823866	95.188411432678	66.1630685384873	43.5324831649511	196.483726953209	119.200661463185	36.9228064980314	74.6206508316339	21.5793670396208	5.4165621211186	45.6933821604948	39.6945166639045	73.9478637860384	62.9905960938969	40.3882969185394	22.0137074242374	121.101374582437	94.1066145130497	70.9925606908852
ENSMUSG00000024258	11.2856007750265	3.7626549930595	9.24345612091071	8.01563701018475	10.6328662487797	8.48962934475695	7.94933222850945	8.78014859373657	8.50931080452445	7.18816799826247	9.06893095781335	7.52125123619862	11.7233934539397	12.9739274734158	11.3723795757511	12.2116272008184	7.3503502892878	9.87528173894807	12.0101640093797	8.21580988692532	10.1664041848496	10.7230559052094	11.1535642717211	9.06772510300146	10.6543845020027	11.0060021278653	12.320026002867	8.04135756083153	9.04571078752231	4.88917516524314	12.04989668297	11.8528177903611	6.5896811572341	11.6359332076387	16.6421908648861	9.69007838186181	8.4681635549663	7.15486283445447	10.3398460859065	11.3530915409141	12.86741192254	10.2896592782463	11.4394883569671	12.7687020481101
ENSMUSG00000024259	89.9001144172717	98.7296653232047	99.4764696221782	97.1633570797068	112.964756573098	91.6936331918197	114.337232775709	124.290253008318	111.871711256134	106.348414388875	94.7519868510326	101.373456932089	85.1750999097893	82.3657783276324	76.3074528202388	98.6353111672797	116.127930760103	116.091686501892	89.9544368578583	103.289459303308	100.078548432492	87.1813651860583	122.599978474758	104.068049682122	96.3962866174423	112.086446390436	99.862240244713	119.806048722768	90.3715505273578	108.392576879944	112.319237300227	103.269593620106	118.638223307149	101.038334082293	50.2967043396015	84.8352171840647	95.858390072475	103.736085531784	113.218142908748	105.780146764629	94.1164240161353	97.689275333958	106.734463836982	108.688329990799
ENSMUSG00000024260	45.2896065884758	51.5563790538365	44.6674795782931	46.7578825594111	50.1634177729884	45.7242277572387	49.3852264696149	46.4784012714312	47.3750931768175	54.9204362822911	50.490508871871	36.7524925271544	37.2074773949731	51.7179848597806	29.2606065240854	45.0275999331996	47.2703561707647	46.0551255986816	48.1252346573032	49.6666154250327	41.4416781275548	44.9366973148271	50.3741574421315	51.2730005824166	52.2531765815352	48.20628932005	42.3203700238836	53.1340335032159	47.4146007112628	46.7527375176376	43.8178061198909	45.7911018231936	49.4600500494673	45.4859207207694	24.4137799951867	41.1118806661417	41.3637219800277	40.7013155253398	43.1672715426957	53.9598086456092	44.3751827382732	40.7003931775168	48.9206355030298	46.486611634763
ENSMUSG00000024261	455.917172144403	398.737355828328	397.908645990545	376.084623214107	416.126297483034	422.279799876655	433.613715568298	329.521796036702	514.103666730821	456.624654071693	388.720874358049	452.965932760639	334.400505339793	377.506633094791	289.287434902023	389.090418345844	416.856107130348	404.432642607076	390.027961739111	399.747107536266	411.646242119829	459.09825069213	489.57754662288	471.496068855784	458.259085187653	466.434810419017	434.695042387405	518.79937986403	381.761785935046	371.407501028186	474.62189855742	413.022521274289	526.748784199423	515.867110223417	94.5543344186572	346.25325979619	402.222298177482	451.134666587567	481.534561550488	440.106834680952	371.438711217506	454.161398588832	447.192815306097	459.874585301859
ENSMUSG00000024268	515.261277124143	461.605716808107	421.103078849633	410.371987646423	551.575305616139	452.94462288334	486.350082405494	343.271589286315	594.860192520942	488.405917241548	443.205788775384	528.439046314106	375.82768953712	375.088684008821	340.078667526819	411.287604123565	476.927900954364	473.039280427997	533.987116008583	497.818598171117	611.691586144919	448.031806654237	617.174987775804	573.30810651228	455.124743547701	511.999218988294	637.528924527309	572.768594870874	484.925479134425	353.417519087576	502.687609097637	478.674767382677	618.269346303447	616.669199601191	152.802002445759	457.014910126972	468.517433608424	518.534759792829	512.329858360884	503.548758431063	419.060307207047	574.8045292358	541.693419256382	536.605592757207
ENSMUSG00000024269	34.2493449607325	29.9411269660479	34.2893477060131	32.1579722908603	43.9022526299788	38.6084388458656	39.5976111632627	46.5186771824116	43.2985396286035	39.410990059439	36.2247747809286	38.7039523073572	36.2066999050027	40.7878952760126	34.3194942357185	34.6810212503243	38.3992437526587	38.7483027873523	43.6848571186241	36.4692737514649	31.8573199838225	35.7574276683443	52.2053396359961	41.1133504670118	34.1704363510445	44.9925366987134	60.1736006876874	36.5423717004876	37.3889379217589	28.6365973964241	42.3166405398576	38.7561560123678	43.4694308156181	39.8795165389071	29.6733403156932	31.381258023268	32.284873553309	35.3458792720056	35.9040054271356	36.995418986772	32.0989762283904	41.3252712713374	34.7222117187942	39.9777746575927
ENSMUSG00000024270	155.397815889169	121.285581159258	129.878861004293	154.968982196905	148.637837596181	171.589147461872	143.386080071739	102.864676644051	149.328510071957	163.592788925973	127.321676761661	128.715034669215	124.310861075616	168.127882052758	122.82979363845	184.950644696032	146.880275608355	128.024392409412	170.468208175386	146.397553550733	136.664410454352	169.023733354099	168.535350278962	175.704976995855	148.906696545918	170.945225050004	176.154757760292	151.208058944497	160.561366478521	89.8822470110324	155.877788067241	177.877538925851	139.656310889109	163.431970961834	80.8166768650956	139.026271010059	141.963876520036	129.130278940394	147.644121257346	194.731618987691	156.59988077621	154.178255015343	147.434817588911	162.863194089962
ENSMUSG00000024271	146.860013563714	144.261793563685	145.791996541789	150.77031519157	156.380935317418	151.333807738904	179.058708447175	139.435203814294	144.777018246281	155.802656119975	154.63036773575	147.497835053668	119.199747466124	144.046139961691	123.517802367232	152.312295632026	155.835874811395	169.961126968981	154.821163515278	177.959646736251	173.837750947046	129.761493638916	181.619979409668	173.521126971049	142.539534492929	174.951409824547	179.699466996204	185.969117261256	145.259039062962	151.564430122537	173.039762130865	164.873548184627	153.62194197802	145.484425499143	51.1433365494024	132.458100726119	146.727218519705	151.237519794157	189.764721263739	168.143200580091	141.889299037739	150.304010833655	166.848302241764	184.52374993202
ENSMUSG00000024273	7.75271705414862	10.3272871086101	9.93533157906271	9.63784926224595	10.1882864753115	11.9066170893272	8.79394877778858	13.6132579113897	9.14256184114022	9.91471448036202	10.8521477191811	10.0825421977149	11.6161672943	9.50828931270881	9.06552677924639	11.8563798640674	13.813589336765	11.735200272741	10.9529312620752	8.21580988692532	9.54555507432441	7.84410315244892	10.2879145073487	12.0111751364365	8.61689264504601	9.77332988954439	8.3862633142323	9.21193492728169	6.10585478157756	9.29816348389991	8.39841283964575	9.97683224080756	9.65987351458181	7.96885122704952	7.10433147769903	7.6628653312631	6.26969801665774	7.84035867488124	8.9760013567839	12.168687197589	9.80705449231429	13.2890741285853	9.65627399543985	9.2119605305307
ENSMUSG00000024274	4.90678294566368	7.68542296454705	6.69735443491135	4.29409125545612	4.63103930695979	5.81240183354729	6.210415803523	3.02069332353322	4.86811734398375	5.63014143706272	5.65534458605215	7.2366633515857	3.39549505525691	3.90995074541297	4.20899457607868	6.79410531536444	5.82958816046964	5.80117447444931	5.32845304641494	3.79191225550399	7.25617397926287	6.21686898784515	4.99413325599453	7.12125008089119	6.32471430596973	5.8992171405358	4.45250062559756	5.19125614686592	4.18364123922907	3.97245482176005	4.30063652658188	5.75586475431205	5.65364690194516	8.70931970389926	3.10078556208963	6.24381619584401	2.03561623917459	5.74102766357424	5.77255210930979	7.92758978287971	6.85102742902807	0.0	6.08984527238541	5.05057295496278
ENSMUSG00000024276	11.6781434106796	10.8876825331083	11.2637324587145	11.2123493892465	9.00274041272983	11.6600303448737	10.3341318970623	10.3911850329543	10.9235803816221	10.4812695935256	9.42557431008691	7.88714994498666	16.7987650102184	10.3080519651796	8.45846025385043	8.52593608202596	8.44867849343426	9.29959266896455	11.7564281500266	9.07084892493112	13.0378313210285	13.5185607520928	10.4543856158819	10.3020751170226	11.5457871894213	13.4273225959957	7.43524376313379	10.5351962980514	12.4378523328432	8.46874983979616	6.28866661905841	12.5776303890523	12.1684453187562	16.9955145638844	6.43707382509746	11.4334816053767	12.0101358111301	9.25419384576147	10.8790405136992	10.4070005791713	14.7453585274513	10.956195911655	14.2320693382267	9.56763468228864
ENSMUSG00000024283	175.155468098178	164.788277398163	176.569384422223	168.014908552232	162.735091729712	174.332248860528	171.484485333199	135.157499309061	182.745563056069	192.017921244226	165.036711264589	169.327352019963	152.870548695648	169.426163425269	152.260783500663	164.020803792171	154.39410782649	164.387571096048	145.495947790953	146.203125108612	160.295479723716	182.467190990902	155.209338040883	167.247780399789	160.975015501155	175.185177309743	141.506954105703	189.360228997194	160.941663236213	145.704404460196	163.241613817945	163.940245373725	185.339649925337	204.471202177103	143.857609864885	156.60220815875	175.86502936725	180.751543203732	175.2699063519	162.743304856378	163.743381000559	134.8882682591	166.791777711059	161.363316191998
ENSMUSG00000024286	87.0953972855304	80.456771660102	81.6136290436098	86.311234234668	86.4707659395532	86.4814939476279	69.2088737144604	88.9292114448181	78.048190262894	83.8855664427772	93.3896092453476	80.7009929938068	95.0023774407671	99.7926065249719	89.6839613518304	85.5702022399168	76.3760535806457	89.6303598189726	77.347147792801	79.4442793138435	77.9941695097239	98.8857684643827	66.6883260783803	90.5348260283967	83.4947183882044	89.6769053378465	76.2977048949485	86.2664624405661	83.8989675542694	96.037369317276	77.5331736065847	96.869072013311	89.5597575460453	88.7504360109896	96.7916100773801	84.2915186438942	76.8241568664491	83.6304925320666	84.1143307356569	87.4971020480797	97.6880002443647	70.1113221266743	81.2876584424483	78.7818246143842
ENSMUSG00000024287	17.5383142826857	22.1692429931497	18.6302688367505	23.4953588648535	19.5644738977546	22.3925422638243	22.4086707189038	18.8318076971257	22.9300200358571	21.6077038221661	20.4743853635218	28.5063552934345	17.2852143544505	22.7772403423694	16.6162202221214	12.5313498038944	26.5356094121783	17.5257466412829	29.8718998285406	18.6956144440486	20.3044821290314	20.8440351695155	29.155417006279	26.9691235563457	22.2112081056491	23.2253059303065	26.3540486057821	22.4984969831721	24.707982111501	17.0592925252265	23.9293907865848	21.8010838875732	24.2309315598136	19.2260876993851	24.049143313265	25.533964700121	16.7087452143929	21.9375806332579	18.8502371956318	21.0058292567925	17.9716012411108	18.9654667328519	25.2826150910569	16.6775609759299
ENSMUSG00000024290	56.6242751929589	60.2024798889519	58.6156888146374	58.3519289491426	48.4962436224829	55.9047376353912	50.1801596924659	49.0560595741795	61.42535055173	49.8568499583919	50.7452541234949	77.8957695597652	53.613079819846	89.5734170767335	63.4586874547247	53.5979419323194	49.5092559715247	51.8120162985168	78.277512610429	52.5663130321828	47.3785477469517	62.126965925513	56.6001769012713	65.6104507452775	54.0784297033922	56.6148749457391	73.7904715329615	58.2235003138688	59.5132388895738	49.6775119468455	53.0276598136087	67.4075716782767	62.1152331809737	62.4814352846538	84.5847200797868	70.9930010319667	67.0531989184111	52.0548403824082	43.2307061812596	60.8760598142121	71.4315245645871	56.7389309189129	65.3733114046677	53.3866901788671
ENSMUSG00000024292	4.85771511620705	3.68259850384546	4.0128776572816	5.39147013185046	2.63043032635316	2.85336090010503	2.83194960640649	5.35669616039892	2.13722224857823	3.64719854099032	5.29870123377859	2.39866931316605	5.75447056733014	4.97630094870741	7.72998042337527	5.23989821707845	3.9708788919141	1.94848608302114	5.4130316661993	2.00748295879623	1.90135040098332	5.13204621144264	3.56248172260943	4.60507505230964	4.24477470199311	3.08168059580229	3.06919946036337	2.03578672426115	4.25902216245842	3.49226797517367	2.31260643410535	3.83724316954137	2.8081027658668	3.10291552203698	14.2871638557041	3.40571792500582	1.9949039143911	3.12757477194716	1.77616987978763	4.2737212409763	5.77294697065309	1.70800012310971	2.59070765731313	2.56085389265718
ENSMUSG00000024293	24.2395077515786	19.2936139005817	16.5983689912497	19.7027220437845	13.6322977871114	19.5490448334974	18.1840974727154	12.7674637808004	15.3116142834715	19.8736910789399	14.4674923302285	16.2215094229365	18.9432882030122	28.9691805228324	15.6105133450487	21.2939694240308	13.8144342046144	16.5116482026196	12.5146754763934	16.5464924098262	14.7451663749727	23.513116438995	11.886037149267	21.2441132413146	17.7431582543312	20.7709674557925	13.7897834909284	19.3308128402217	20.1270834068533	15.4960660728394	16.1882450387375	16.9226687380296	21.3041396503762	23.0867492960649	16.3843154073807	19.4450275813428	14.2493136742221	14.9026795708781	18.5473367964895	22.7652322073716	21.6610707839818	9.91473242195394	17.6750188781339	18.9218648735225
ENSMUSG00000024294	150.883575579158	111.758858942788	139.288367235161	145.092572309356	121.147988270068	141.188524538531	116.55708380052	154.57894634294	118.14089651863	159.803951606692	141.791207053902	110.013545108938	159.624009650288	149.466753495105	149.783547366031	125.535527624413	108.016354538557	138.475363218344	99.9296392752262	106.768352919681	118.232952485636	150.790365919949	109.67116630164	136.633051552032	146.826756941942	138.059290691942	94.8425861413694	133.85297712017	147.33201445177	135.194423988911	101.105530417378	140.869460357385	146.208550676132	161.034263512987	162.693115884323	151.676080445795	134.228534811173	127.63075678946	118.717926072234	127.135050962478	127.387378033146	102.604983005347	130.544749485389	134.338127118975
ENSMUSG00000024298	67.4682655028756	67.967959342713	67.5547197339612	71.6158997159959	63.1303278324758	70.8760756914979	52.5152760345905	59.0444854973294	75.2381387879115	81.1944296552504	66.3356635228819	65.0893147521838	63.1204659745653	72.4229513070811	51.1554725400332	58.2161573100835	53.6913518257747	63.1486625997307	52.6079015058745	61.3025814639812	54.9451462814771	83.6148016888704	60.7952488363067	68.3165257760162	67.8314997378499	64.4071244522678	49.2801040114682	68.6060126076006	77.0393035403983	68.3611456140247	56.5979995715257	68.0044761713165	85.4786481929855	95.5556939172752	46.3155311805793	60.7353029959372	66.1982400979577	63.7511131596901	67.5896073897756	74.3170762362139	68.3363903453815	41.866832285982	72.8089788366963	64.4481562985391
ENSMUSG00000024299	6.42788565881943	10.9677390223224	13.9205342180182	6.77512175860854	7.74309772123677	7.92600250029176	6.45883243566392	5.84000709216423	6.72829226404259	7.4006261656988	7.08191799514638	5.97634557687134	10.9370682832486	6.13151366894306	16.6740938975425	8.48153016493207	7.39259368175497	5.44690427753638	15.7316232798917	7.65817573170414	7.25617397926287	9.17926964648278	8.35684964836418	8.73540009922653	9.84787730862401	8.10041756610886	15.0434001719219	7.88867355651194	9.23416309559569	7.77029624476142	10.9544515299727	6.13958907126619	7.33850856146525	8.8503613185373	28.260324110184	10.1766095140055	8.67172517888376	13.1957949282154	7.10467951915051	8.64531396075359	13.3195101792779	10.8312202928909	8.88242625364502	8.53617964219061
ENSMUSG00000024300	4.46517248055395	4.40310690677175	4.51102798715104	5.10519738148672	3.48254155883376	6.34080200023341	3.17973289140378	4.51090202980961	2.49342595667461	4.39080212701747	4.27972022728271	4.30947368128137	3.03807452312461	7.99762652470834	11.331908474058	5.06227454870291	3.04152425763633	3.85268839142817	4.77869201781657	3.75473664515591	3.84150387137446	5.29894202319688	3.99530660479562	3.7505250426027	5.17862513643159	3.34582464687105	2.16140807067843	2.23936539668726	3.58059385339425	3.92880147207038	4.70635695361791	3.11243057085022	2.47113043396279	3.34973834765356	17.9374557199362	4.21660314524531	1.18065741872126	4.198662022614	3.26688388603796	3.22975880043247	5.25129513595552	5.70721992356172	2.22060656341125	4.41035948179848
ENSMUSG00000024302	125.662711238447	129.131117102233	134.805014266336	150.72260306651	104.920826538481	142.879405071926	107.365668411306	114.665518561321	128.945742330887	125.456547871152	137.460537776295	124.486871812109	165.164027898339	170.882620077935	153.709244230258	139.256956006424	94.7519293038652	119.743326556572	106.0192998997	90.8200160803554	117.534497236295	159.093432554722	88.7291008481694	135.446176538551	121.570347465083	125.512448266176	89.3958378032598	115.632685938033	148.387347376981	125.023193511218	96.2774573356491	130.125179482669	131.75618177447	140.547968986811	145.776171868366	140.648041450538	147.215766417106	134.914150093995	129.723835863061	128.440004013158	150.618273071678	138.348009971887	111.131264832536	113.460054410784
ENSMUSG00000024304	183.366478679452	173.322299148379	185.339597729758	177.107408225035	190.835867761199	191.034273595921	169.668559752248	132.829954413501	195.753726693851	174.109468214072	181.072924854318	166.687189558996	155.763867903259	171.504657696523	136.994679231022	158.973183196109	160.905081907455	197.461351004347	154.736584895494	193.275998199659	195.33465139898	208.035629351651	169.667353816987	186.909077123124	180.954745545966	174.687265773478	169.71376170967	198.947257628421	191.052949924794	200.019648278072	146.302785989191	176.172097517166	199.487620487178	198.939197446962	93.4945722645253	176.894610795243	160.243710347824	179.514223211762	186.688141293392	185.401204675331	180.734972328218	166.175914416699	176.841031777114	169.443165897484
ENSMUSG00000024308	41.8401381776742	40.211573967316	38.0279659316832	44.9577040808737	42.9938279595256	46.2417076538133	40.7900109975391	28.4891656320163	38.2048266028253	41.8446983674222	45.7140354039215	43.1414905367144	38.5628160528188	36.4016414397947	45.5736981945258	47.5143312904572	41.7651972644429	36.6829075393499	55.8705217640563	42.5288982382016	37.3196280643617	42.767051762022	40.4158557296784	43.199876740713	58.3681990172264	34.8538075385239	52.9756795307141	42.2252703412626	48.7714573293911	39.3286123359152	43.5338018209656	46.7427381292399	30.6865726116903	39.7892499055388	43.4109978692548	44.261764304162	41.3425515711403	37.2596979714971	44.1444821497717	55.759991379022	43.2376339707427	42.7399952757473	48.489635956404	43.3211116841173
ENSMUSG00000024309	56.6394862200905	61.4033272271624	48.3964115475491	55.3937771953839	67.140807872303	50.849709374094	61.9963452168809	66.8165280392255	66.9920229454805	51.2349952711622	60.8097295246548	74.0871705554026	53.132349204128	34.1232065054223	74.4927286203218	52.4433880878784	65.3361653932751	69.3838180653983	74.8520785091622	63.5591410121096	72.3223248543824	57.3983903389862	94.225643909717	60.3412004354235	56.073473813329	66.4414738855824	137.635872251117	65.8398873960108	54.415980860805	62.9337246471079	92.7866387814311	52.2244531771058	58.5875072796408	56.89900817728	81.507484787789	72.5251686556091	52.396761996354	57.1163702941594	65.1978043427258	56.9657679978501	56.9713357067705	120.558563811605	55.871134046507	70.7428774363512
ENSMUSG00000024312	29.4406976739821	31.8624827071847	29.0864442607101	30.2017751633747	32.5284200920856	31.21083651226	39.4485611839781	26.7029289800337	30.2377369984032	31.9749541991675	30.8751244968252	38.175431950219	30.7024237101651	32.0793686157746	28.0869445749866	27.9313218520538	39.455328564338	37.9511948442982	31.59011448946	35.130951778934	37.444961978549	31.7519281862427	33.9268119190562	29.7193503375859	33.1092426755462	30.6847339324885	31.2539607020101	35.3208996659309	33.5445108370619	28.2000638995274	43.087509351226	30.3994931098111	33.4725849691323	29.7950410922869	19.0757187743742	29.5567662777291	31.5520517072062	33.2893917507253	29.3385203357778	29.4266912928292	29.0386187981647	28.911026474101	30.8866185638111	29.0585781986239
ENSMUSG00000024317	20.0687422477645	22.1756475122868	19.0680876266691	21.3750320271593	22.8217617046978	21.1007799896656	15.0540479077398	14.2576724870768	26.1216052604006	20.5730325467512	18.5964033685499	24.7998013734117	27.3426707081215	21.9490416844773	13.5173479654835	22.9578591375387	22.2622678301993	21.610482011689	22.7093594121018	24.2384979469471	24.7175552127831	27.1622933630013	21.9741863263759	20.5092002329666	17.9553969894308	21.0875000769899	24.6400520057341	21.5284446090616	16.5084221872282	15.7152058882815	26.1689675438237	19.5273041294438	18.8704505866249	25.5285322494861	20.9204899315668	18.0421961503285	24.0609839470437	17.9085788311495	22.9316218408295	22.1189542090224	22.2223681581164	18.9962940521471	24.4266721975238	20.4156963109059
ENSMUSG00000024319	42.7871472861873	54.1181867086855	48.1545318873792	49.429761562806	61.2408637952362	45.407187657227	53.5586258895824	57.4737249690921	59.2485501133633	41.570981428375	63.0239752517703	56.7142998621464	66.6946712958884	42.742870648719	53.2599698280725	46.0933419434528	60.8304851527267	84.6262932875774	44.0654609076537	86.9909282145034	89.8291056791098	76.1879380658071	57.8986515478299	65.2781257415026	64.9875006875145	67.0485649629554	35.7064613276076	65.0433858401436	60.8700955077022	74.7781880184063	37.8942878851649	57.8570997896404	75.6315678273459	64.3502366786079	43.9997546215503	49.2207328685366	36.3561060316582	58.5242073764359	77.1999551321979	50.3385639299728	62.9459880535066	29.2026362512173	47.0701300335204	67.1512798518995
ENSMUSG00000024325	27.0363740306069	31.9425391963987	29.3355194256448	29.3429569122835	33.8992077269456	30.8233430566902	34.6789618468725	29.6833463925865	30.4752061371341	28.5048041310408	27.3086909740897	34.6384110986012	34.4910813507676	17.1504657696523	42.9803099980342	35.213892255451	34.2171478984087	27.8102104576654	38.2718254524248	29.2572053439377	30.3828033463253	30.7922772686559	32.3952777205512	35.3688754017596	28.9918112146129	27.779149370732	42.6661953151922	30.3332221914911	33.2429871441445	32.2598254206668	30.7536083693308	26.5622499402697	29.017061913957	27.3973336434402	42.0372321138987	32.881395680711	33.2212570233293	30.0761299987248	36.0625920235452	33.6351648812715	34.2899139341202	41.2419541921614	32.8717062492848	34.0380163232351
ENSMUSG00000024327	98.8996450179135	78.4801769414075	84.8106471606386	84.2176261870078	102.544918132438	89.7191779023026	96.5893549090326	91.8423680860335	106.946205536957	82.840980452882	84.9264624958961	107.34939595484	108.022492585283	65.7502649099661	125.192901266308	103.956916271811	99.2643684872084	84.3977890105685	105.993926313765	93.9940696918744	100.389361018449	92.3922696685548	106.609429673498	88.0965100006996	100.329919333779	93.0487041497393	124.433991755414	85.587527568025	88.171181378293	107.872228951643	119.144672044254	87.8276743851672	90.1150130662827	86.4475790479869	150.998836765728	103.269476338379	98.9716615486686	98.3913601509564	91.9028356585256	83.4331520100002	97.1086189399606	129.164801505099	86.0219243445332	94.961441777853
ENSMUSG00000024330	61.7273294564491	54.4384126655416	47.3242813375968	61.21465645278	38.3820537760827	79.0838916140222	42.1314608111001	65.8108385420438	46.3460602423169	41.6772105120932	60.2727265342315	72.8138430488202	93.3225009397453	61.8483117910779	86.9723975383951	66.0315987186073	54.3250027127823	35.9141412120488	64.6603548251464	41.2277518760189	33.8750795930293	87.4951293121563	59.4634799680415	67.6993507690056	50.5552667007379	47.3698331583323	69.5108835530182	41.1228918300752	54.72655026451	66.7023183258172	50.4716211232817	63.8687807552552	43.8438445177337	67.5236730079639	151.428236690403	94.5086724189116	62.8191171409279	70.5203845839045	53.221661755065	45.3797423373896	73.7615694262362	29.4942460283336	45.2869156719932	64.3058866378359
ENSMUSG00000024331	0.392542635653095	2.72192063327708	2.26935150273856	2.00390925254619	2.48223706853045	1.90224060007002	2.1860663628401	0.241655465882658	2.96836423413644	1.73507503406335	2.95504491883806	1.82949354394021	2.32323345885999	0.710900135529631	1.01177754232661	1.1989597615349	1.90095266102271	1.81563475917879	0.888075507735823	2.2305366208847	0.698455249340811	0.834479058771162	0.399530660479562	1.13940001294259	2.07993960397662	0.924504178740686	1.38330116523419	1.0687880302371	1.80914215750446	8.29413644103748	2.10974622058734	0.724812598691147	1.83462714036631	1.19885372442338	1.49151710581527	1.58122617946699	1.05852044437079	2.01364403125365	1.26869277127688	0.750348004140878	1.63450908205238	2.2912196773423	4.27298535686711	0.853617964219061
ENSMUSG00000024335	156.771715113955	173.322299148379	160.432081236286	159.453921952604	152.787248815217	158.026876516928	141.349063688184	146.000177304106	123.523530329864	147.162690644231	165.941056907854	150.912889669023	163.73434576981	157.553242536754	144.36041973916	154.75462107219	157.69458407995	162.300033960738	150.00018218757	162.271539169362	166.271152412521	179.246101824046	136.006895671584	153.011926738082	158.542335119443	156.505350258245	133.834387736408	146.016802797631	154.040916619182	137.639011571532	151.374291327141	153.276546605569	122.695370183274	154.969474083552	159.749332122846	155.568329502945	157.312422963412	146.267674951063	156.271232102029	174.243856092019	172.666757284895	145.429961701854	157.259319354306	150.592435854313
ENSMUSG00000024338	5.74093604642651	10.087117640968	5.89477890345503	7.72936425982101	4.00121796121326	5.81240183354729	3.82561613497017	6.12193846902733	4.31402268694495	4.67407968359924	4.17782212663312	5.32585898347038	8.89977125009443	8.70852666023798	11.5342639825233	4.12975028973132	6.29426547760852	6.15544467136225	6.38568579371949	3.01122443819435	2.36698723387719	4.8817024938113	5.56013502500724	3.03840003451358	5.7304458476907	3.12570460431375	6.74359318051669	6.2091495089965	3.6559747766236	5.1074419136915	5.03093329524673	3.92251523997562	4.38064031475221	2.71505108178236	15.9749332122846	6.52762602292783	5.82186244403933	5.01268833312079	3.01314533178258	3.6864923681704	5.14696476901601	5.37395160685739	5.24870642260842	2.80982579888774
ENSMUSG00000024339	16.6339941857999	19.2936139005817	19.6769380298429	19.9551191853552	15.4861954424735	14.0085929524046	16.2464477420162	17.3186417215905	12.6828309177203	18.7607643785193	17.0052645269065	16.210125907552	19.4543995639614	12.5296148887097	20.802146270235	18.9475607647899	17.4465210889417	9.20792525551333	23.5128563000532	8.62474160075418	13.4871708647711	14.9284131218867	13.950278895078	16.9960501930603	22.3275149324837	11.6663622555372	28.4743899231176	16.2750969671057	21.4081821971361	18.485447459588	18.8659998571752	18.1565555972132	10.2214940677552	13.8573386381879	32.8451691925598	16.7042355369333	19.2947920846403	16.8931881175173	13.004100905588	15.2620784042255	18.7850303353492	30.7023436763868	21.0261160556454	15.2939885255915
ENSMUSG00000024346	100.147439920996	93.9062618480593	78.8732487289614	85.0707189830918	104.179119283078	88.2076011588025	95.6890930341539	88.0834173142288	101.476895490086	87.673695568167	81.416582419021	111.029930411127	83.5649204125333	102.547344550149	121.170478469034	94.9842566638205	109.91730719958	88.3461303551632	113.969690159431	80.5595476242858	121.996850218195	80.068265689093	140.268556050033	96.6116260974239	80.4809283497893	103.676540044491	165.520630052554	105.759120325367	83.2205392452052	74.690881319027	133.799699589222	91.6674757168216	81.4724215803489	79.9353350961118	109.194752325739	96.6169739915343	86.4729778401367	92.4562514775613	101.558856340714	93.2062716448038	89.6545619900221	169.633573202506	94.5440067149337	107.449161246074
ENSMUSG00000024347	147.056284881541	147.864335578317	144.878720937029	174.864938347185	145.56282749636	164.121091772708	158.191711347338	131.903608460951	151.742779649055	152.120047884412	152.133864269835	143.879503377875	157.408002351068	142.979789758397	149.459778552486	150.491653031177	131.799384497574	139.981011555223	123.949967293986	134.352655797955	141.825218685592	152.000360555167	119.026842601203	145.985626658269	137.827834573716	152.76330953477	115.894700749777	145.558750784672	141.603064286339	139.123225460981	118.02407222478	129.954635341801	157.291196258753	146.824320838204	153.194506947289	153.135673842226	160.487984296525	158.949347998958	157.888815385407	135.943484054567	130.552065830312	117.935325573746	146.694615401107	153.4022616532
ENSMUSG00000024349	3.14034108522476	1.04073435978241	2.2140014660864	2.81501537857679	2.74157526972019	2.57154747787244	1.04334985499186	2.05407146000259	1.82059673027035	1.41638778290886	2.64935061688929	1.38228401097704	2.32323345885999	3.46563816070695	7.2443272030585	1.46539526409821	2.61909033296462	3.45413441990112	2.53735859353092	2.11900978984047	1.55212277631291	4.00549948210158	1.46494575509173	1.37677501563896	3.73540173775393	2.11315240855014	2.3343207163327	1.47594537508933	1.80914215750446	1.70248063789717	2.35317847680895	3.49615488780436	2.35880632332812	1.72775977931605	11.8928863963691	2.67592122679029	5.04832827315299	1.62805262101359	1.93475647619724	1.43544835574777	3.79066999880233	1.4997074251695	1.85050546950938	2.27631457125083
ENSMUSG00000024350	135.378141470861	134.574958368787	133.891738661575	141.275602304506	131.854951147759	123.293372226761	146.068979698861	158.727365173926	123.721421278807	137.035517996432	133.537460901285	114.119741729781	117.16245043297	121.563923175567	99.8422078767895	110.348703978305	123.984356891148	137.678255275289	90.7105697187305	122.530811707266	122.035653287603	127.466676227295	110.303756514066	123.577426403732	123.989869045219	135.549922206789	92.1192119723146	128.814404977624	139.417017512688	123.844553069596	113.155427100348	126.927476841385	140.779551995456	127.748442458409	69.3555454204099	115.145701274006	112.854564299839	119.190589254206	131.151115230747	127.298170093813	120.432020237179	93.9816653106223	134.918671504229	119.719919481723
ENSMUSG00000024352	6.23161434099288	10.4874000870382	9.46485626751935	7.32094846930207	8.22472580916058	6.23512196689618	4.71991601067748	4.0275910980443	7.7969033883317	6.40915471766259	10.5974024675572	12.1559682141805	12.545460677844	5.59833856729584	12.2222727113054	12.2560331179123	10.1806575845883	5.7568906998352	14.7450136801071	11.8218440906889	13.3304064643635	7.34341571718622	11.3007247316644	10.1596501154048	13.6681745404178	5.64563885150979	17.2540883466118	9.7717762764535	8.29190155522878	6.19877565593327	9.29099777912501	9.46519981820204	7.78780500400394	7.5809867867949	12.1283890972873	7.61867208676005	11.3994509393777	9.21135035573479	11.5768215379015	12.331806328924	12.7630815556005	14.9366693692924	12.1460449907797	4.87273587908381
ENSMUSG00000024357	30.9127325576812	29.9411269660479	28.1731686559494	24.8580171565849	30.6019077403903	27.5472620232363	36.5172449247153	29.2000354608212	32.177068298039	26.9113678752683	29.6013982387054	30.8168023623706	40.1025837052448	22.7488043369482	42.4541856760244	32.9491904836628	34.0059309360729	25.4188866285031	32.3090327576271	30.4840004854243	31.5080923591521	38.5529325152277	34.2930483578291	26.5385253014545	32.9394516874665	24.8295408004641	49.2368758500546	30.4859061958107	28.7955126736127	25.5372095684575	32.8633545899181	26.4769778698354	29.2791515054379	28.7019685788421	63.4679778974549	35.3545956024414	28.2136410749598	33.5036092008586	27.4671984981444	26.9146566702706	33.5248245765637	57.4054675523216	31.8959851835435	24.1858423195401
ENSMUSG00000024359	351.374726738976	300.290289912049	283.973086293723	298.725137883313	317.317701863451	364.066658046401	323.68587801309	381.327894812626	358.142247832212	345.243459793197	302.73823804892	321.543247646392	312.991015465068	336.255764105515	305.030288749608	338.369979841209	287.887874795923	301.128781700503	310.908891861828	321.345604092686	320.861416841205	331.161762754747	308.004179123602	323.873978928926	334.146542153546	338.664370756288	300.737022109354	313.561541257642	336.308973750827	300.029472417108	302.096995648463	347.907489209638	330.681058467368	396.079056495179	243.235039598347	335.665936918134	326.632946121716	344.115912849939	325.957304394347	323.921318528465	298.34868158647	270.488897545155	299.679267120847	327.217374224093
ENSMUSG00000024360	100.147439920996	97.9090863087609	93.4862119054982	98.3824018750057	103.068410815697	93.5620561812218	90.6223874050077	86.1501735871675	93.8794661782883	105.733347994146	107.859139537589	110.704687114426	94.8594092279142	106.546157812503	94.5404935549981	92.3199016381873	106.833539549476	100.479884599431	102.001815459943	96.6565869050037	102.052072542574	102.307132605344	99.7161940113574	97.6086011087486	99.794653243858	94.9157623507104	98.8628051528313	94.6131880100368	98.3721048143051	90.3624338576188	107.515913164547	96.4853476963568	96.3740869245487	105.252304923641	99.028885736103	99.9010591335042	113.343112197241	96.954817930362	109.868793992577	86.4531396075359	104.991125930131	90.732299222755	101.979674146962	94.2536502158547
ENSMUSG00000024369	56.0354612394793	52.757226392047	41.5678775257721	46.137624933623	56.4986795449094	46.5696680239365	51.2731928738859	38.3426672533817	45.4753400669702	47.555219811165	46.6183810471866	64.235551098345	36.6713465967747	32.701406234363	61.5970167768438	49.6902212280575	63.5763056630928	52.8305431146415	64.4489082756855	67.1391522886295	56.1092383637118	44.6029056913186	76.4768272601295	53.0295756023698	54.6726981616712	51.3319939243638	75.2602290210229	50.2330374211438	52.6158844140881	43.9589231374986	63.5763909165454	47.6670873727472	41.0731831220784	49.5761275452727	62.486716643629	48.450391909309	49.2619129880251	48.5845176902477	58.6770406715555	52.6548555949294	58.9814341098051	91.1905431582235	61.6386549116579	46.2376397285325
ENSMUSG00000024370	50.8671467628117	50.8991152773893	48.0377433100431	45.008278933438	49.1664476309861	48.0886423697702	48.6191095760923	42.2474168229357	45.5449976809979	49.4584908944488	45.8276517861458	55.3995038352347	47.6084148800232	53.5361119563977	43.3700467073384	51.2732921724546	56.0443087861961	43.4330833037797	59.9531317410476	44.4434421711277	48.6978521068176	43.8005540763101	62.9690285715326	53.4378606070075	45.3978654378163	53.2699307790383	56.5169305137137	56.2543856048272	47.363718588083	46.590347056792	45.677222836997	53.2349272117517	51.9266875190047	48.4421529635828	45.5077569164299	47.3873213855751	51.6118283745283	43.9449961552592	51.1660622924036	56.659430269203	44.9253515399342	56.7864216540433	50.6180537018797	55.7871350290815
ENSMUSG00000024371	18.2041647284123	8.8062138135435	21.3097641110816	14.1227890179446	9.81780333075475	16.6622185895022	13.5635481148942	15.4659498164901	7.40112149044685	11.9330670710071	14.7752245941903	10.6350492479849	20.4801964911812	11.6409897192977	29.5034331342438	14.8315763093577	15.1653778957145	12.6208757650233	16.958013266765	17.4725368635968	11.175283989453	13.8940763285398	11.6862718190272	10.207125115944	12.4350674894888	8.40858562568909	17.3777208882546	13.0799297033779	11.9855667934671	12.9650448578323	12.8207654943384	16.7133258051135	12.5428590208717	12.1348679194208	100.991408243755	14.2310356152029	17.9948475543034	17.6515178909895	11.7354081343111	14.5176026888126	17.9795999025762	18.1214647207982	15.0059170800215	15.4362581862947
ENSMUSG00000024376	21.6879806198335	18.0127100731572	28.0901436009712	26.7665021590098	22.1919403589513	18.1417390562234	24.4441966026665	22.5142342380676	25.7258233625158	19.4045126258514	17.4245752110796	24.1493147800107	19.372192841571	24.4371921588311	22.7447591515021	16.3857834076436	18.0379285834821	25.1089002062043	16.5351201678432	11.1526831044235	28.0934222512637	12.8509775050759	29.5985630971942	17.5182751989923	15.4509799152549	17.5215553875616	20.4901485100315	30.0278541828519	17.5637551124391	9.9093103795553	25.1546664762336	19.5273041294438	28.2682345097258	12.1295788588718	16.2889368135088	16.9069568419932	25.4044906648989	30.7187823491249	28.7993259079851	18.269342709517	19.5097786176891	24.5785383569447	22.4415845120501	21.6605558420587
ENSMUSG00000024378	30.2748507747449	12.8090382742451	19.732288066495	29.2952447872228	19.4874134036868	22.0519002897006	18.2337807991435	32.824867449061	20.4619241206472	17.3861600352063	22.3156840422598	14.5546375273465	22.3387832582692	21.1492790320065	23.1089990667397	21.1372165366894	16.8973569868685	17.9349287187173	20.679472537277	16.134214891066	15.7152431101682	24.0329968926095	13.417571347772	18.32535020816	22.0728284503642	26.8986692005028	13.7465553295148	13.9960337292954	20.8051348113013	22.0012882435941	12.252756896488	18.1629510024958	24.7487457098394	21.2267630030257	19.2327205749863	24.5292779122443	28.4579150236608	19.022509571843	17.3493736472113	20.1615246330027	19.6141089846286	13.913952222406	14.5348793241464	21.9806625786408
ENSMUSG00000024381	190.628517439034	188.212806142189	198.192429740756	216.975659925692	224.883268745967	206.111291685365	223.674335579685	304.843939860765	194.408068241042	175.596675386126	169.40559232994	199.577417937833	201.406469856555	197.80796271112	439.597106590064	206.132267149815	199.21983887518	175.61882201368	205.483756766113	202.495549565983	232.546794961082	202.031552523792	217.111619748935	192.218206433431	175.776120409535	199.406306312578	238.87881997138	192.280056106465	196.668828705381	213.202959884353	197.705535492521	169.094515671123	170.339888191182	177.763562029243	493.770662925159	198.666878958673	193.994227593339	211.132718851447	196.013033162277	183.220954365908	246.080558821333	241.577871071054	181.955155983759	268.818523898653
ENSMUSG00000024382	66.2906375959164	64.0451913712255	70.5712967315039	73.381248343239	74.5782569992804	74.257836758289	76.8104226579725	54.2113761796762	69.1826757502732	75.9183851639149	71.7872119076349	61.7962263730914	66.7304133491016	69.2239006971978	63.2563319462594	66.919717060485	68.6877561516205	82.589239655328	55.1452600994054	76.6932841480857	79.4298830778133	67.5928037604641	73.8798779670124	72.1620008196974	66.9400970504313	80.7840556185313	57.7528236485276	75.476792801982	68.7850924467842	79.7983232327184	71.7313714999695	78.1518525529925	65.8593702021294	67.2768501823473	52.0068464527691	68.1143585001165	68.7631165593177	68.2068361224641	77.1365204936341	78.7539166085252	74.7700963066515	66.3620535637506	81.9269239682789	77.2879931770008
ENSMUSG00000024383	25.1227286817981	29.7009574984058	27.7857183993843	25.2874262821305	23.8591145094568	26.948408500992	23.5498967269592	23.5614079235591	23.1532410262642	28.3985750473226	25.4235761120723	26.3853624448265	17.1561855423507	29.4134931075385	20.1141375414529	16.8298425785825	23.6985431740831	30.9100746806536	24.4432211176812	22.2681905984989	19.5567469815427	26.0357466336602	20.5758290146975	25.2567002868941	26.6147373814968	25.4458769196246	24.5968238443205	24.1240726824946	28.0417034413192	22.6560884889392	20.4077374799121	24.0893598976764	30.964013164958	32.8274358070049	18.9187169737621	27.2862876610586	30.6970928867528	23.221171594457	25.7227459376387	24.630988831581	18.7446892601326	25.2867335299414	25.8734310191402	29.9477635780187
ENSMUSG00000024384	57.9981744177447	52.1167744783347	52.0567094713564	49.1434888124422	48.9037750814954	52.6638832797164	45.4602436817884	55.3793775981091	52.1244759514358	53.397819415664	57.419579716043	48.6645282688095	49.4670016471112	45.6753337077788	37.800008981322	48.4912614665226	45.2849167248076	51.3248947777615	45.5455867538801	48.0308885697172	40.4327983229514	53.6152795260471	49.8081556731188	50.7982505770239	53.4841612451132	58.0676672266174	36.4413400716383	59.1904990078928	54.952693034198	40.4230018126353	46.2927007248106	54.7020331835731	60.7299024831461	65.8664340359668	30.3013475181417	48.2476706042492	41.9744068517801	53.9827974336085	47.8297174771382	54.0903039506772	52.9650496162931	35.4097586498355	51.5113431603429	50.5057295496278
ENSMUSG00000024387	58.7832596890509	68.5283547672112	60.3868899875065	52.340201191504	72.5776480186738	62.7034864467526	68.9604570823194	66.1330458298874	64.3145584062894	60.1610710790538	52.4265727842132	67.2033961807369	54.7925675758826	67.8909629430797	71.2291389797931	62.656749019472	80.2624456876254	61.1558927420954	71.7649588870329	64.982966888441	64.0638675923155	52.0714932673205	86.1321515550523	62.572050710764	59.3843980808836	62.0298279926489	111.182831155698	60.4628657105561	52.3520511827854	70.3691996997495	84.9578574213439	54.5741250779217	57.0232068322019	53.2784699295214	83.2109543244306	60.4920374298654	53.4552824407248	61.1805037580897	59.4382563343216	66.4547341058682	53.3823710840512	94.689860483619	52.1842542401645	61.6027630844756
ENSMUSG00000024392	192.44402712893	170.520322025888	181.907895457324	173.147301845003	190.020804843174	187.053659006886	191.529223380649	193.445200439068	176.479148266858	194.222174731377	189.326671006935	160.263634449162	165.771642802964	171.2380701457	149.581191857565	185.483515701159	182.49145545818	189.003150053051	158.500333475898	206.064408159398	177.136011846711	183.794012694348	171.065711128666	179.502977038997	185.708893212198	178.825522573556	171.399660004799	191.465741416761	182.23338190696	201.853088965038	183.79135344732	181.331057778438	176.94791561982	175.27946659143	122.14740087624	175.3944731378	179.948475543034	155.564712286851	194.395449878899	197.504644220386	168.597872974254	170.841670850559	177.31206953299	188.898541998643
ENSMUSG00000024393	496.075755806598	423.979166877513	493.999077120528	487.761054494754	420.535417386404	486.480420129019	417.687725281743	410.451808801694	413.671239669254	509.616324290608	506.127865926505	360.003674035345	388.87353895995	370.823283195644	311.425127528129	397.921423078305	339.341171688787	485.571588643792	313.1946290615	427.92845071673	427.37700645776	515.749782273516	303.077300195455	443.558930038443	489.464970886825	480.037788808973	242.553213691533	467.976473239531	497.21256962081	449.585848453921	299.462247195291	447.038829251569	503.586429345447	523.088088288848	196.252250765167	446.635579307907	459.804996104757	437.046441762096	442.075996151427	458.85411644528	469.90397269557	262.698750642191	441.631541686911	430.36572362711
ENSMUSG00000024395	2.3591812402751	0.320225956856127	2.46307663102112	2.09933350266744	2.23475432796652	2.53632080009336	2.73258295355012	4.22897065294651	2.57258233625158	1.92982835421332	2.5984015665645	2.72391260986653	1.71561855423507	2.93246305905973	3.9661679659203	1.68742484956764	1.01384141921211	1.54993211149409	2.54919960030073	1.33832197253082	3.9191100101901	3.8803276232859	1.39835731167847	2.18385002480663	2.87456142818973	3.56594468942836	1.64267013371561	1.37415603887627	3.35897393909995	1.6588272882075	2.71832686114138	3.80228162066332	1.72230302973164	2.75031148544187	16.9954449162634	2.12005940831613	3.21627365789585	2.02992455746379	1.80788719906955	1.2070815718788	1.53017871511287	1.16643910846517	1.17759438968779	1.52939885255915
ENSMUSG00000024397	10.94212596883	16.5716932673046	9.71393143245407	12.4528646408227	13.4855864618669	10.8145900781759	6.90598237351758	10.5120127658956	10.8444240020451	9.24193028348031	12.1768230276258	13.0503872801068	12.9028812099763	20.1717913456533	42.3327723709452	11.5455384444102	13.9403195141665	10.7609572312304	18.6072963525601	12.825585570087	10.7484502259669	14.6868314343724	14.8825171028637	14.1950251612431	14.8142637099559	10.6978340682851	24.5535956829069	6.87078019438137	11.1563766379442	13.27061830566	16.1071009533303	10.6163727690644	9.73475625500492	8.70931970389926	46.8650374827218	13.1768848288916	10.7480537428418	10.4109680764816	12.2746025621038	12.9842828542639	15.6843318299069	30.7023436763868	10.0600206433328	12.9465391239891
ENSMUSG00000024399	1.03042441858937	2.16152520877886	0.968625641412799	1.04966675133372	1.96356066615095	1.30338707782576	2.68289962712194	1.73186417215905	0.514516467250315	1.9829428960724	2.64935061688929	1.87014895602777	1.07226159639692	1.33293775411806	2.50920830496998	1.82064260084929	0.929354634277768	1.06281059073881	1.81844032536383	4.9815317866425	3.14304862203365	2.0861976469279	4.39483726527518	3.41820003882777	2.54686482119586	3.60996869793982	4.10667533428901	2.23936539668726	2.37449908172461	1.87709403665585	3.97606018495306	3.32561074693585	1.90950988078943	1.48093695369947	5.33806122081253	1.05415078631133	1.26208206828825	2.39923544149371	2.41051626542606	2.05530105482066	1.18241082531449	2.45785383569447	0.90842995775915	1.92064041949289
ENSMUSG00000024400	44.1610465109732	43.3906171540052	39.1601509314032	42.4637913039549	39.7898897253985	43.5401737349361	44.2181605210838	38.7051504522057	42.0320375553719	42.208355930684	40.2497497565874	39.1105064282328	39.2805164813405	34.6563816070695	32.5792368629167	43.4733928349136	42.3278792521056	41.8481670103405	37.7643537337186	41.6366835898478	39.5403277265714	40.7643020209712	37.2229398680125	43.392150492897	41.1318668623132	43.1875523497435	37.8678693982861	49.3169333952263	38.9719373095753	41.7326023033254	47.8750103902511	41.3995901958296	42.8703688922332	43.2997756938797	31.0863565212024	43.0174609337045	32.7734214507109	36.5026535027258	37.6801753069232	48.3811343539531	36.3417444839306	36.9927831541811	45.0850423480467	43.5700835903479
ENSMUSG00000024403	200.245812012535	244.572574548867	229.425901923203	223.722154409264	315.725735791291	205.829478263132	317.724872508237	386.44817137557	309.303553197017	245.991148196696	252.40159530903	333.740277826781	188.324878380512	145.823390300515	203.00304609241	249.028383062508	313.783919246148	311.846340832611	280.25125665549	247.849794190638	257.53597165972	143.572122061578	313.831333806696	254.893277895366	213.469719763233	278.760021894572	355.29225865812	289.590661526148	206.279896417123	275.496289891513	300.719980519103	217.017419255173	250.407883974896	168.403687877825	53.3413617579723	217.276694763169	217.525951318197	224.885479150009	247.902567507502	223.440586102647	154.58282701538	310.397778470499	236.124497909397	277.532540616722
ENSMUSG00000024404	85.3780232545481	92.7854709990629	85.6818567375436	76.673384972422	92.0650614223606	74.5396501805216	90.6223874050077	77.5311286373527	75.1194042185461	76.166253025924	86.358640300526	90.5396027189964	77.7747077919899	86.3743664668501	91.2623343178599	81.9733229553121	88.6688807885925	91.9331160989067	90.9220162681914	81.8978695968166	103.798210665926	85.4923795711055	104.543856158819	87.306525991726	78.6981229749522	88.8404491761287	92.9405470391724	81.7877316471916	82.7305632442144	93.7237417837235	91.5305283393276	86.5085154555493	75.9310987890384	84.4134063608697	67.8247778644416	82.5886596813912	65.5468429014219	79.3033000393725	87.9204090494875	89.3240363190314	78.4912127274942	112.228105650185	85.6952260152798	95.3918075014801
ENSMUSG00000024410	20.9519631779839	21.5351955985746	23.5791156138201	24.7482792689454	21.7095713047384	23.803722975654	23.5498967269592	28.9181040839581	22.5013882404478	22.6859290219055	22.8348548650695	28.6055544989282	22.0782236903447	22.0379042014185	22.296339344743	19.672709390933	29.5116564114905	29.7874809941857	19.9000805559641	21.0031045783538	30.3051972075096	20.0274974105079	24.0717222938936	21.55887249489	18.6846492832333	23.5528445536318	22.9264876873002	24.4559059185492	17.8995771254259	23.5758645669006	29.1307266611867	21.8151537791948	23.7378287141274	20.8113954479167	21.5441795844985	21.3246595218579	22.2289293317865	21.7143660502189	24.7613939902036	24.7017825345804	22.361127546146	24.0578066120941	23.6191789017379	24.8971906230559
ENSMUSG00000024411	840.924461227842	583.77191934872	828.949823921074	1095.8520883924	399.269684888845	958.76448911307	374.711647921364	439.450464707613	438.368030097269	663.117350263356	731.985006016317	464.203495215761	1448.91135315794	1306.90103665428	1634.62779738286	932.87950630834	437.219112035223	493.542668074333	536.186160122976	522.391676611197	391.251348839077	1608.91734926374	362.00807261619	673.385407649071	797.423375516425	573.852950946897	413.43413575937	405.68139947714	620.53576002403	443.692646245815	525.24566484084	690.277410165275	588.653222466105	957.390480163047	2962.93798115218	978.819549351079	986.785328102275	1042.93907771931	567.581428549992	631.988762444221	1292.4445856467	479.114863802069	514.507811631589	709.961174324028
ENSMUSG00000024413	74.583100774088	42.5900522618649	69.907096291678	82.6040021174575	44.1993801119133	71.6253471278588	41.2868442618209	96.8232899969849	32.6706083247014	40.9807018198478	47.2200893315224	27.8648128906928	79.6079177012965	95.3494806779117	179.209275985024	49.0676502704013	39.0493695627285	41.1108421630154	37.5710915875113	40.7827598201524	61.4252588725835	101.722997264205	29.2656208801279	43.0071282385235	43.1617181248063	49.7911536264626	29.9415537214941	36.2614331325395	53.9384427121471	51.9444303962301	30.9970406255524	43.3753440677913	45.3789406964075	57.255138254241	236.252777020624	58.3853576276832	72.345801140265	59.2169866101672	36.5481841817514	44.4281053251814	114.311653144617	39.0965394033772	30.9875552257843	63.7012405798474
ENSMUSG00000024414	18.3023003873255	24.8175116563499	23.2746904122333	23.4266534047662	27.2305111249236	24.3768610231195	19.8236472448454	27.1459640008186	24.1822739607648	20.856310103333	17.32267711043	29.1905858788682	23.7684653867984	18.0390909390644	36.1406938119064	22.9578591375387	26.8667976091209	19.7505634778961	27.5726300497027	21.4131515604931	23.437053922325	23.3654136455925	34.4262252446556	22.2183002523805	19.9928888463875	21.2635961110358	50.8363178223566	25.1419660446252	24.0088240485488	20.6043810535247	28.1164255935966	19.3993960237925	24.5989802289932	21.0504609847282	31.4788610227327	22.4209763396217	22.7174772291884	21.5931189734434	19.7916072319193	19.2480574975269	20.7617430209632	43.2832226319754	26.6472787609351	20.5579659716091
ENSMUSG00000024420	28.6556124026759	29.4607880307637	15.7747604458656	22.6632594037962	24.0073077672795	29.5199559788644	17.6375808820053	27.186239911799	21.2534879164169	25.7782576489413	21.3986011364135	14.6766037636092	27.2354445484818	19.3720286931824	14.8528943213546	27.08760942727	15.9680023525907	14.0379565526751	28.333837627762	33.8669810270994	19.5955500509505	29.4988347275606	17.3129952874477	30.0991503419001	24.8319320066597	40.7222078731016	21.3979398997164	27.9920674585908	29.6247028291356	11.7427510665215	9.1692816510142	33.8530119623983	23.9624769353967	31.0996760276888	8.90985218473856	24.2049238241485	24.6716688187961	15.9806217799492	18.3960451835147	29.9812963393681	29.9080385226606	15.2470254892233	12.3479183147262	36.4566005551891
ENSMUSG00000024421	14.4750096897079	15.050619972238	27.9794435276669	17.7011983974913	10.4476246765013	7.71464243361731	5.31611592781569	4.55117794079006	12.5858643527385	14.4825650802431	36.7342652841766	15.7336444778858	22.8749140564676	17.5059158374172	6.03019415226657	14.0766757187616	8.87111241810597	10.4952545835457	11.5026922906735	10.5950489492023	13.6198773621458	11.7244307757348	10.354502950762	13.1980501499183	20.5871573046666	5.81116912351288	12.4064823256942	11.0950376472232	21.7850868132829	5.89320220810558	9.37214186453221	10.4884646634131	17.1107061866817	13.2226513723167	3.25778736270176	18.0016518893165	19.9897514686945	14.8666910392557	13.8287512069179	10.2765052741033	9.73750091435461	5.99882970067802	20.1200412866656	8.89185379394855
ENSMUSG00000024422	21.8351841082034	25.137737613206	24.9628665301241	17.6534862724307	22.5253751890524	21.9814469341425	20.6682637941246	21.5073364635565	22.8761936977448	24.1140020040233	25.8821175649954	18.7421449723652	17.9067686598286	21.9490416844773	25.3349096598582	29.6187467016214	20.6570189164468	21.3004955893902	26.1770828232607	27.5843028782741	16.6853198453638	22.0719711044972	20.6757116798173	25.921350294444	24.3650067894404	20.6032359833639	18.4584249235938	25.3455447170513	22.6896578920351	24.6204892249744	21.6248987610202	25.5816211302758	25.5724558544937	22.4608771311086	22.333506137076	26.9619335729628	21.8218060839516	23.7781369648038	25.5324420219471	24.20687909011	29.4559402659227	14.7471230141668	26.613633206944	18.672892967292
ENSMUSG00000024423	1184.7427422305	1124.15322154343	1053.39422254558	1125.09962105456	1265.49632517706	1094.95082540697	1274.82447282077	722.83177436601	1238.36198029193	1277.93587712952	1108.49848791655	1189.2927697974	909.778222489573	1095.94142143587	737.626299457789	1279.29006555774	1239.08318784707	1244.68405307898	1103.4972523266	1211.1070339197	1524.14576326987	1160.09278750367	1401.81991073596	1312.58881490987	1088.91205430229	1504.82865893877	1208.01097070217	1422.81134158612	1072.29363293754	780.216319003488	1122.62842160869	1372.53924570973	1200.89450816549	1327.87154141353	250.731875577577	1120.4406530659	1061.32959478085	1188.56410031997	1219.81638226343	1398.97491798127	989.608307210268	1063.95910107859	1132.17289179983	1461.60735923409
ENSMUSG00000024424	19.2836569764583	29.0605055846935	31.0790455801878	23.8560625303118	30.2684729102892	23.3905140453055	33.486562012596	27.9514822204274	26.3194962093431	30.4169276379678	37.6513481900229	33.2967824997117	25.1624054621144	26.6587550823611	16.2693828806118	27.1320153443639	35.6956666347597	36.4455465074182	22.9630952714549	27.9560589817549	28.2874375983028	19.4433620693681	22.8398360907483	30.1466253424394	21.7756942212246	24.7855167919527	19.9281824116551	28.7045928120822	24.7626332808423	31.2994517274941	32.0924857785497	27.329698574178	25.2354835225897	20.9799401774091	4.4745513174458	24.7725434783162	25.8523262375173	26.5201203265109	30.9878209384377	23.7175216961051	18.2230374254351	25.95327016335	30.3819352539449	23.4744940160242
ENSMUSG00000024425	609.814984487083	641.332535093609	550.400764469079	561.905696838963	717.6999476354	679.311254291673	757.770094682663	564.547444212869	736.550111963721	666.304222774901	577.762230683165	726.552869416787	632.38414750169	625.592119266075	567.121548024909	682.474539815922	751.594438775911	665.983686421704	696.589512544023	659.569678795606	751.615454429528	630.82444447806	855.395144086743	721.430108194817	610.610840881709	740.571871179801	884.275269875958	728.455384608745	582.393012869978	691.600019133456	776.102604877215	640.478521031671	650.281717834329	693.642660789904	362.948912565099	668.169421477333	578.318573549501	662.317512322345	681.446604772092	690.515906767209	561.053936611725	850.334110071109	637.044919267101	688.869697124782
ENSMUSG00000024426	39.8430775187891	53.3544478015836	39.3519388084029	37.8347609305732	50.12451704281	42.8708668571337	37.3245989791733	45.6704664971635	59.2881283031517	38.1178280136432	54.4716676642504	55.0872702704022	53.3986275005666	41.3210703776598	49.4961573706176	33.4793971337638	58.8450457067696	48.9778547232133	47.6164942593002	47.0026111874894	45.8648400093525	58.4085272396287	59.1638319726818	41.0644512164564	46.1322114612611	41.7783438372916	48.4587689446103	39.8505251274119	38.8588659247312	42.3874025486705	54.0013888384951	38.6282479067164	57.2029254092174	44.6382606167948	38.0336861982893	33.5134807098877	41.2822973304607	43.1412522823588	55.4412397584139	48.8479813078338	45.696700719507	48.2822473825404	46.7000289396185	42.1118195681403
ENSMUSG00000024427	26.0059496120175	16.8919192241607	6.39292923332447	15.5541527697633	18.9687370013073	23.7075541453171	11.327798425626	12.5660842258982	13.4565845280852	22.0602397188055	9.5274724107365	15.9369215383236	15.3690828816892	22.0379042014185	10.7653130503551	19.6274153554973	10.0961707996539	10.5395383581598	17.8037994646086	17.8442929670776	6.51891566051423	37.1343181153167	17.4461721742742	19.5597002221811	20.7569482927463	33.5462944857335	12.320026002867	13.1308243714844	23.7826812788607	10.345843876452	20.5294536080229	20.2094806929179	12.2433280591793	47.6368053439996	13.6591566532556	18.771992848544	15.063560169892	20.2649707826165	10.6253019594438	23.8153931749061	23.7525468732293	12.1642935597082	9.48804622548445	15.6140952621737
ENSMUSG00000024429	144.570017962973	154.64672134453	137.259234891492	140.793232720143	175.899469305248	149.780311248847	145.35055879871	148.502116894211	147.247884634776	160.733456089226	164.982195780742	173.272146654819	148.457834805943	87.3020911437163	142.938265225666	153.148459050904	193.350964359716	158.37162031472	186.059430946436	187.658019963858	149.225352052358	120.768730062068	185.06859489404	156.773845780814	144.473878324627	153.112860162351	206.108415366982	154.427146702235	151.853739131682	159.300240221044	173.443453955766	164.119743081989	133.905690838316	146.32150748202	99.2946112836391	155.708612646046	157.778986205431	148.411991626898	169.882719671866	151.972222376067	136.096181529477	188.921477031769	149.667873007299	154.562470736235
ENSMUSG00000024430	1.27576356587256	0.640451913712255	0.581175384847679	1.43136375181871	0.778014603569244	0.634080200023341	1.04334985499186	1.81241599411993	1.30608026302003	1.06229083718165	1.12087910714547	0.894419065926323	0.321678478919076	0.622037618588427	1.1331908474058	1.1989597615349	0.295703747270199	1.37279701303762	2.07217618471692	0.594809765569254	2.44459337269284	1.04309882346395	0.832355542665755	0.712125008089119	0.509372964239173	1.10060021278653	2.29109255491913	1.32326137076975	1.4322375413577	0.785760294414077	0.243432256221616	0.426360352171263	0.411855072327131	1.16359332076387	2.7082810605593	1.05415078631133	0.44783557261841	0.385591410240061	0.66606370492036	1.01133861427684	0.730312568576596	0.0	1.14394883569671	0.995887624922238
ENSMUSG00000024431	83.0718352700862	96.5481259921224	98.6614403324751	92.5615226176096	99.622917571319	97.894937548048	108.160601634157	66.2941494738091	101.67636956662	122.836230472771	111.27272590935	76.7980734334011	127.634872024447	107.257057948033	113.885680164283	96.0055927569798	79.5865514081507	100.612735923274	91.1334628176523	136.248611925707	90.2559394425959	96.8830187233319	72.6479917638671	106.438951209054	131.503120267746	85.4506005207462	73.2285054345851	110.594113795487	111.375314071368	121.836498983872	75.4639994287009	101.132675535024	119.512853715291	86.4937701767809	129.565735955163	106.9963048106	87.8979092075589	105.48067244567	91.4093141704989	87.3992305692787	96.7490269419091	68.9032244786211	89.9682113721469	89.523183997474
ENSMUSG00000024436	20.0500964725709	19.5073647267831	18.4700304806425	20.6731866675176	28.0200107059741	18.1804884017803	18.2476921305434	19.8834117328251	21.304543781244	20.7178581975536	19.0360936728528	25.0461731706623	21.1003211144307	20.740511454077	26.7121412504732	21.4986807018336	30.1753001071498	17.7028817397394	27.3091676490744	25.3890830872201	24.5239278964381	30.3007691030396	30.4905152967149	23.9017637715032	19.7420226614997	21.6417623441492	37.3301110703013	19.6656997563627	20.9464740423563	18.1344745280831	23.7330220998994	23.9691262783641	19.5391534586033	24.8762147817851	22.7656535932608	20.8389392749345	21.2359557303172	16.123290601738	21.509734417421	26.5417663360389	20.7481800732611	36.0150572300498	20.8265979204783	22.5739270637731
ENSMUSG00000024442	59.2739379836173	58.5212936154573	52.250434599639	58.1610804489001	65.0938884986268	64.9579938246134	61.6073247709482	58.1986913667401	65.8581078080404	59.5945159658903	50.9999993751189	54.9254617302937	54.1849526712577	63.8032871637843	68.1938063528132	69.7616957544937	57.3665269704186	54.2919076769073	58.7821407501331	63.7561717469544	54.751130934438	59.1228413139368	53.2374605089017	58.0144506589936	59.3419503338637	60.6210597202821	69.8567088443268	64.8398071677175	53.1435508766936	57.4041548419173	51.364206062761	60.074173620931	59.3071304151069	61.0357587346138	67.7070265139825	60.2893161248055	57.3229532951565	57.7101810659291	58.6453233522736	62.5398749538288	62.0765683290107	67.2368828950994	60.6965793999076	57.4413755089076
ENSMUSG00000024446	5.88813953479642	5.2837282881261	4.7047531154336	3.91239425497113	6.40935840083235	4.72037482239598	5.81294919209753	3.98731518706385	4.55149182567587	4.92194754560829	4.78921073053065	5.12258192303258	5.00388744985229	3.73222571153056	7.00150059290011	8.12628282818099	7.26586350435346	6.37686354443283	5.53989959587585	8.62474160075418	7.79941695097239	5.29894202319688	7.3913172188719	6.07680006902715	5.13617738941166	6.16336119160457	8.55917595988657	6.00557083657038	5.0882123179813	7.07184264972669	10.7921633591583	6.01168096561481	3.96878524242508	3.91390480620574	9.26310623611586	5.7978293247123	2.72772576049395	5.26974927328083	5.83598674787363	5.57867429165609	5.56428623677407	11.9143423221799	7.2674396620732	8.96298862430014
ENSMUSG00000024451	13.101110464922	10.167174130182	10.9316322388016	12.0234555152771	12.5223302860193	10.391869944827	14.308798011317	8.21628584001037	12.3879734037961	11.9684767655799	14.3676321915919	10.5704071427656	9.36441794186643	9.2417017618852	10.4010731351175	9.23643075552812	15.3343514655832	13.7279701303762	13.6594470951748	11.8218440906889	16.5301075677325	8.92892592885143	13.3842771260653	12.7707751450649	15.7056663973745	13.1631785449269	10.3315305778429	12.5200883542061	11.3448289460176	13.1833116062806	10.9544515299727	13.5582591990462	11.8314729868521	9.52030898806801	8.63509903366733	8.59538333453851	17.4248750073345	7.66898471477455	13.004100905588	12.005568066254	10.6069206388506	12.0393179409441	12.6507283006459	14.7604772979546
ENSMUSG00000024454	53.9746124023005	60.9229882918782	54.326060974095	55.4892014455052	67.0944974792334	51.0434561018789	60.5142915895282	66.37470129577	49.5518936151842	51.2024183521553	56.7572420618207	64.6827606313082	59.1173560146835	56.7831483254292	50.2246372010927	67.4969939827055	76.5450271505144	62.0858520089919	57.5134614533676	67.1391522886295	77.8777603015004	44.6863535971957	60.0960701804675	52.4598755958985	55.0971756318705	58.2437632606632	71.5858353008695	51.9125614686592	50.5052185636662	68.2738389146453	70.9199306458974	57.9423718600747	46.1277681006387	51.4449289392268	37.0131744943104	54.775296627177	53.8216933637762	50.4696312514213	74.4088310353888	71.5766748297863	56.7557196150955	67.4868341326277	68.6032845878113	64.0569147316054
ENSMUSG00000024456	72.3259806190827	62.4440615869448	77.6561014229804	74.8603242201183	62.7227963734634	66.3670609357763	75.0715062329861	47.6866786008445	64.3541365960779	68.022023274198	76.2707283362168	65.9837338181101	61.833752058889	59.715611384489	48.2820243198256	61.1469478382799	61.2529190773984	76.2123761108952	42.5853350614273	52.5291374218347	62.2401233301478	65.8821216899832	52.5382818530624	61.2902256962036	61.4218899378403	63.0864041969239	44.5250062559756	64.5853338271849	65.9959982872982	91.802994397378	61.060924268922	59.8183574096282	65.3351910191676	79.7942934814738	29.2023349138568	61.9921750873084	66.4832263714422	68.7638014928109	59.9457334428324	59.7668497211342	57.9033536514301	49.4486864910056	82.7344172640648	66.2265270573288
ENSMUSG00000024457	43.6703682164068	36.6658720600266	38.8003756931641	35.9272301706495	36.4925897388431	45.7594544350178	33.8343452975933	43.3771561259371	34.9871197730214	37.9237828873847	35.0529466234584	41.3058986809611	34.8485018828999	39.5438200388357	34.7646763543422	36.9901289392064	34.9352855703507	39.6782620542487	29.0950452058213	41.7853860312401	38.4538417831524	43.5598068678546	40.3193024867291	44.768925508536	36.2928237020411	44.2441285540185	30.2164848280844	43.7185199035081	41.5348886993733	35.6211333467715	34.0399438283226	44.6825649075484	42.1215414880021	50.1050336001654	28.4565763609491	40.66589379501	46.3306256036137	41.4724983458199	36.5066344934921	47.1414289558073	40.4106287945717	26.7447824155228	39.1970703996078	36.3854657248375
ENSMUSG00000024462	1435.33214726554	1571.34877029302	1444.71898167635	1512.99919779743	1666.58137747423	1565.89628063542	1719.73866098516	1353.35116076484	1641.78246880597	1634.01576575281	1562.19978105884	1547.58891652506	1468.35503010594	1279.35365640251	1197.09471697915	1767.00025299988	1653.70208491235	1666.22130363076	1561.82879293807	1639.81617245374	1388.29621727308	1421.4516287108	1663.41261068495	1667.79676894472	1554.18180938776	1597.85138892349	1546.09842111769	1681.96699158456	1583.64012566385	1385.60097249984	1711.97791392122	1582.86280743581	1688.71812065187	1446.73436214974	657.916045465144	1505.00296876448	1381.12490595518	1450.8947897533	1717.23910056182	1733.36913721796	1413.78080239735	1484.54371675946	1721.47476995359	1620.62927248506
ENSMUSG00000024472	107.311343021665	71.4103883789164	96.558138939693	91.8935528667609	90.5831288441335	96.3449637257687	87.4923378400321	80.6726496938273	106.465330531027	102.581885177174	99.5034952843229	100.744111152974	64.5501481030946	96.8601434659122	61.4351323700715	80.6855513595894	83.853134047335	104.199721667017	89.3996011120729	84.2771086590936	76.7524712886735	92.8357952882917	91.825463466886	96.4692010958061	89.8618804411941	94.1233301975041	78.156515835732	102.552756234655	87.6303232541224	70.1072796016115	74.1656940621857	94.9504504285403	104.611188371091	100.315848411309	47.4930446851703	76.9530074007268	82.116759088303	83.4162750819332	97.1184316412449	97.0558831443092	90.4544281365584	57.2804919335574	98.1440809919792	75.6518920789143
ENSMUSG00000024474	136.138692827439	105.433595729988	109.052302713185	113.851627062161	121.114274303913	135.974976227228	113.973550826254	123.962809852047	121.869557778603	110.359978687018	104.591267449757	137.903157801004	133.282116432137	130.183587318864	164.874411765341	128.733641773515	125.913190191199	107.271687111998	142.797889819832	124.333828809148	141.469394539123	150.908444706765	152.424942279558	126.537492687356	118.012801787342	130.547033879547	148.793925275188	124.458330334386	127.177417007938	111.404221475034	130.735698924246	135.246193672599	115.132213400539	140.041276986224	184.594867069716	128.964401754718	122.262368310809	119.61602511017	122.648970624035	135.695542974938	155.157687337216	141.878571201973	120.58162803755	134.850297897506
ENSMUSG00000024477	21.88425193766	30.6616353689742	25.8761421348848	27.0527749093735	22.8588100191535	23.8836875342125	22.5562301983956	29.2403113718016	29.0503913047486	29.496275579077	32.5054941072187	28.2555114008543	28.3077061448787	34.5675190901283	27.6012913546698	30.8621123802502	21.7553471205932	24.2232247139219	31.2518000103225	32.714537106309	31.4304862203365	30.1664179745775	30.8637435220462	27.7254003149364	25.9780211761978	33.6343425027564	24.8561928128019	35.2191103297178	28.644750827154	19.2511272131449	27.5889890384498	30.4847651802453	30.0654202798806	35.8598305217229	18.1729584208544	27.8944515762382	27.7658055023414	31.4042781895516	24.6760744013352	32.3302118305917	29.8037081557211	17.3716110082134	29.574441958159	24.2214097347159
ENSMUSG00000024479	60.5006337200332	74.2123655014075	56.1526121836163	58.0179440737182	72.7258412764965	63.9011934912411	62.0047913823737	64.6831130345914	65.6602168590979	65.7558028215438	56.7062930114959	59.0723137632249	55.1857301612281	49.5852844531917	38.9736709304209	55.8182377870137	71.3913332695195	59.9602308275143	67.1554241087851	60.74494730876	53.7034480604268	52.9059723260916	73.3471704197063	68.5064257781733	54.9698323908107	74.356550375858	84.8568808548351	75.7821608106212	54.952693034198	94.7277688265859	90.6785154425519	63.1866041917812	85.5909723036202	58.4617492674695	13.4236539523374	50.4370606988958	45.8827900309953	66.5359400114239	75.5823718488199	62.9966085215667	46.983441911761	67.9867366076842	74.2220921043216	72.415257297917
ENSMUSG00000024480	27.9195949608264	31.3821437719005	30.3594951037097	34.4958664188308	35.3440919907171	35.0494875898457	44.5659438060811	33.5893042394698	41.8341466064295	34.0641261789581	29.2447548864318	45.4934061259798	30.4522293376725	35.0118316748343	38.2047199982526	31.9278543905035	40.0889794513456	35.4713034659076	39.963397848112	35.093776168586	29.6455450275766	30.5828230249043	51.2065129847972	32.4254253683246	35.4438687616424	37.6405272772993	45.5624821299013	35.7789516788897	30.152369291741	31.2557983778044	53.2710920698303	29.9304967224227	40.1745902370011	37.5523298973794	37.3271780955347	36.2465693447048	37.6181880999465	36.8025579329125	32.4468176254061	30.731644343509	30.9165654030759	42.5333689193907	38.456868211804	37.9148645773966
ENSMUSG00000024483	35.7228518793153	24.0930004289629	33.9896272575416	36.1591110984441	20.7300138705302	36.0390049686599	22.5214518698958	33.9107060090938	23.7643282765984	27.2318256111515	29.3598997401659	18.8328065413205	26.7940301912984	32.2793092788923	20.1400390465365	26.8353838181767	15.4048979310034	33.7654924677718	19.7469932541544	28.4133189890363	29.6160546948267	35.7278036617579	21.5600062083454	31.3387226059806	34.6212314243962	34.4505476205589	15.5655963617978	30.5907492121101	43.781240211608	30.3408241683089	15.2266876266621	37.8369230930866	31.9794231250954	36.294238694808	19.1993576923562	28.6745231581086	28.8316541651732	33.0678909072874	27.5594958972548	29.8922332936592	33.6357625334094	12.1413813629348	31.6836817378598	28.4475300059037
ENSMUSG00000024486	7.70364922469198	6.32446264790851	5.83942886680287	5.39147013185046	6.07592357073124	3.98061458903542	3.32878287068833	4.8733852286336	3.36414613202129	3.39933067898126	5.80819173702653	6.05765640104646	5.57576030126398	5.59833856729584	6.47537627089028	2.93079052819642	4.30882603165147	2.56845892761878	2.79109445288402	2.86252199680203	6.16968803584383	5.00687435262697	5.56013502500724	4.08285004637762	3.18358102649483	5.32690502988681	5.92225811365889	4.37694145716147	4.89976000990792	3.71053472362203	4.09777631306387	2.38761797215907	4.41808168496377	7.22838275019979	6.90807922693386	4.66259001637702	4.19336945269966	5.65534068352089	3.80607831383063	3.88223532577237	4.34709862247974	7.12361026955514	5.1141242066441	3.84128083898577
ENSMUSG00000024487	64.5732635649341	63.4847959467272	59.3764750684213	60.2580283453145	62.5005064867293	68.3749815691836	67.9171072273276	51.3260099170373	64.9082312531167	63.5561525946864	60.5672120451088	68.7483018400642	77.3458031534311	79.354227628495	64.0657539801207	69.5818517902634	69.8283277482341	69.3926748203212	62.5036000206451	68.3994054794294	69.9980209968538	62.2104138313901	66.3886780830206	67.974231022128	69.614305112687	65.3540808753493	72.9202886437064	57.7145536328035	59.3247865815005	64.2577307431956	66.6562146781758	68.7322732924728	63.2384742873204	62.0914552201796	70.729311175766	63.6139455277874	60.5799392778358	66.8358444416106	61.0529850589643	63.1271038266347	64.6761333052535	87.1080062785954	67.0485235378835	57.9916034216772
ENSMUSG00000024491	49.4113042628333	49.4749103342717	50.3962083717916	50.3840040640184	46.4585863274206	56.0808710242866	43.9200605625147	37.7385285886751	47.1376240380866	53.4332291102368	48.9620373621272	43.7045679941271	50.825199669214	47.9857591482501	34.7646763543422	43.8286401716647	44.4400488754642	46.0108418240675	39.2021902700528	49.5550885939885	39.7731461430184	59.4983568903838	46.6452046109889	52.6972505985948	52.1682810874953	52.6086901711962	34.2367038395463	59.2922883441059	56.0834068826383	53.3443933207779	39.8417459349378	54.1904007609675	53.2416284408346	58.3912284601505	36.4244177420149	45.2879395503751	55.8980219277343	47.5134304395809	51.7309477488146	53.7966895142742	52.130406680777	28.8277093949249	44.815877916118	38.9818870326705
ENSMUSG00000024493	99.7548972853427	67.8078463642849	82.4715546117183	82.7328248551212	70.6511356669785	83.3110929475112	67.4202739630457	84.8210685248129	73.892480335103	76.3078918042148	82.3846143751921	79.3593643949173	85.9596379778197	102.369619516267	95.9569821142553	90.7212886228075	69.1101900762922	81.6592803884316	68.2549461659818	68.5518254818565	83.5818115044503	97.3002582527174	75.4780006089306	84.4580259593696	81.881704001447	73.8282622737205	61.816270821403	67.4354352411505	77.6046604646185	83.7271247047888	64.9152683257642	82.4580921099223	74.1339130188836	84.5191875718483	73.084338184948	85.7511120403252	109.068318094975	82.6879357514798	80.7522948917732	82.6361519342975	89.7241155679818	56.863906537677	74.9959398461165	75.0472460209258
ENSMUSG00000024498	59.4702093014438	77.1744556023267	76.3277005433286	77.3890668483314	83.4698524686432	66.2966075802182	83.0208384614955	75.4367812663697	78.0086120731055	70.4652921997158	79.4805185066788	87.5311022245169	61.976720271742	87.4407166701446	57.1047244889136	72.736892199784	84.1910811870724	89.4532247205161	79.2501667379492	88.0690209145976	99.3358576840264	65.6735019252904	94.622178090243	90.2025010246218	80.3111373617096	87.0794888356703	80.7069773591325	91.1523505787928	75.6070659990406	75.214721515303	85.8504423608232	82.6712722860079	74.7704163124801	76.9382007850534	40.1924609567061	68.2765355441644	80.3254167978294	71.8485327747314	90.1406213992221	82.6687757605645	70.9794263078492	76.9016640795251	77.8221663813672	81.058139185635
ENSMUSG00000024500	93.1798081381533	103.112758107673	104.971344510821	109.213054263767	116.109417504096	96.3449637257687	138.914580693203	130.373123843694	124.750454213307	113.877577745872	106.075922776221	124.446216400022	83.207499880401	84.6859786449672	94.7833201651565	85.0817371518841	118.703932832751	127.670122212499	97.1808341322344	113.720192054772	121.919244079379	66.5497049370001	142.96538800827	112.515751278081	97.926952374981	106.317980555179	118.618074918832	137.415603887627	91.2486075691313	106.601479942176	148.250244038964	84.1208974833902	127.076010498026	70.908671759277	41.0167204099198	82.913013769487	109.71971529151	113.235344140498	138.350946707743	98.8828174152609	88.3330440087883	99.5222510758318	118.196831170663	116.696689191781
ENSMUSG00000024501	114.475246122334	103.913322999813	123.596631844273	129.442995289472	96.1774243269409	121.355904948912	132.654481563251	157.801019221376	110.106523991568	115.435604307072	102.66233640446	100.378212444186	108.727325874648	105.390945092268	109.75762779159	107.639943035578	87.9084997241834	111.373693154504	86.6930852789732	88.8125331215592	130.300707071469	103.809194911133	107.673512999242	109.334926241949	104.46390541605	112.437317738272	100.980985062096	124.590147524782	117.631930699405	131.920422762186	103.255848680669	108.380801521935	130.78270614897	94.8152254404255	83.681959726267	115.064612751982	113.709523120293	122.703755436393	118.622774114388	113.139429493938	98.9747414366187	88.1494697682964	115.067794649492	121.960666637798
ENSMUSG00000024502	45.3386744179324	38.7473407795914	43.9202540834889	43.1317610548037	45.0877986925605	41.0038529348427	50.0311097131813	46.1964698945681	43.1402268694495	47.803087673174	52.2737256332388	35.6141409887027	40.9246509291491	35.7227318103639	30.0295574562537	40.5426023067172	40.3001964136814	52.2991378192721	30.0254100234493	46.1721080523133	52.3841437005608	39.178791809306	45.6796721814966	46.667925530107	38.5001065470775	45.0365607072248	30.6919946036337	54.7626628826248	38.3311994621258	47.2329243642239	40.4097545327882	41.3143181253954	45.3040579559844	41.11363066699	23.9427745933503	34.462621860178	33.6283802711643	47.5562739296075	53.9828774178311	41.6280023166852	41.0018342072289	32.9519048141411	43.0663091085819	42.1118195681403
ENSMUSG00000024505	2.7968662790283	4.08288094991562	1.74352615454304	2.62416687833429	1.22259437703738	2.14882734452354	1.78859975141463	2.09434737098303	1.26650207323155	1.55802656119975	1.98701296266697	1.34162859888948	2.07303908636738	2.57701299129491	1.98308398296015	2.97519644529031	1.52076212881817	2.08133740686349	1.77615101547165	1.00374147939812	0.892470596379925	2.67033298806772	1.59812264191825	1.61415001833534	1.82525312185704	1.76096034045845	1.46975748806133	1.73041871562197	1.77145169588979	2.22632083417322	0.973729024886464	2.4302540073762	1.60997891909697	1.48093695369947	3.25778736270176	1.98666878958673	2.07632856395808	1.92795705120031	1.71273524122378	1.50069600828176	2.81691990736687	1.70800012310971	1.41311326762534	2.27631457125083
ENSMUSG00000024507	91.3152306188012	73.091574652411	76.9919009831545	85.6432644838192	79.1722479917845	100.043764892572	83.418305072921	97.5885323056133	81.9268528621656	84.0626149156409	82.0279710229185	78.6682223894288	107.726548384677	109.834070939328	129.628938722885	103.288163160377	66.9557770604665	74.5738764501728	84.5786197843641	79.5929817552358	81.4476426870201	107.188835099156	69.684806031977	88.2560260025115	89.904328188214	88.0480170229225	86.0240412130014	76.9527381770713	92.2285595711129	86.8265125327555	83.6595520548287	86.3379713146808	86.1900342270051	98.7643906502908	143.970651161326	108.942429339174	101.373688710895	90.0570160360676	77.0730858550702	88.0843309208856	100.609250518671	86.0248842493063	77.6202930574207	87.7092458235085
ENSMUSG00000024511	141.315348835114	129.211173591447	138.956267015248	125.673737409682	133.596221927176	111.104941715201	125.201982599024	107.979717338568	128.431225863636	156.475440316856	138.020977329867	121.762959202243	90.1414582037677	127.428849293686	79.1614749116337	111.814099242403	126.603447224112	151.317657856437	97.1385448223422	120.300275086382	116.486814362284	140.275929779432	135.507482345985	147.88462667984	114.141991736595	160.335438998742	89.8281194173955	183.984225205101	107.003220524066	66.9642384239552	107.191336822918	163.551831092897	173.727957781626	141.676301903916	33.3236321799253	105.861065502264	110.330400163263	146.18198797101	174.44525605057	149.058262213899	111.737822992219	90.9405919206952	125.531561940718	165.388480567443
ENSMUSG00000024513	34.7400232552989	27.8596582464831	28.6989940041449	31.1083055395265	28.564250445328	33.6062506012371	27.4251961883576	43.2160524820153	27.7047328519401	27.7612005450137	22.6723273945334	28.4181330492045	33.9549505525691	33.145718819069	54.838342794102	36.1908224315164	27.7961522433987	23.3818329962537	27.7840765991636	34.3130883512763	45.6712126930074	44.6029056913186	25.2703142753323	30.0991503419001	30.2652436252109	27.3389092856174	33.3721406112749	32.2672195795392	32.5268683734656	26.8468100591476	30.8753244974416	30.4421291450282	25.7222213353399	38.010715144953	92.3170587599343	40.3009954459023	30.4121066132684	37.1024623630992	27.3720465402986	29.3288198140282	38.3240214557814	40.7837102566929	29.0697586482928	26.0353479086814
ENSMUSG00000024515	45.8293527124988	44.6715209814298	51.4201840498566	46.6624583092898	36.8260245689442	46.2526279239248	30.8036623854741	40.8800496451496	39.1428297008125	47.555219811165	49.3696297647255	36.6711817029792	40.7459406630829	54.6504479188403	38.1237777948665	44.494728928073	33.6679837963355	40.9624915180581	35.3538630698642	34.8707225064975	46.1756525953091	47.6070303028948	29.3322093235412	46.8103505317248	44.8248208530472	38.653079473063	28.8331836628502	42.2425745284188	48.8091477910058	46.1852439716718	30.8753244974416	44.0856604145086	48.4865744239668	49.3998255269751	50.9078338484842	39.8955528357825	42.300105450048	44.9428210379804	39.5197798252747	41.8237452742872	46.9138883338013	28.4944410782206	39.9036270334204	36.4210331400133
ENSMUSG00000024516	89.5487887583622	67.2474509397867	84.5195059678482	104.918963008311	93.8804288306888	87.9257877365699	89.4299875707313	121.069388407212	92.7712768642107	72.6606932632245	71.022976152763	94.8084209881902	123.953440543484	137.559176224984	280.302850326163	86.8579738356395	86.556711165234	72.4039714940811	126.445036577624	86.5819965006745	92.6617297458809	101.305757734819	119.925786587282	83.6034759496626	98.2665343511405	87.0794888356703	166.385193280825	71.3034300172467	76.0970420000314	82.9850177600644	108.327354018619	67.3222996078424	74.9576231635379	81.1341888205352	383.869402496666	85.7105677793133	92.8241005063614	108.908151647804	74.2185271196973	68.7710257708248	138.550727295674	123.017667403487	73.9865732263841	93.0087906847019
ENSMUSG00000024517	8.88127713165127	1.28090382742451	4.78777817041184	3.72154575472864	4.11236290458029	46.0060411794713	15.0043645813116	14.5798797749204	3.08709880350189	2.33703984179962	1.57942056006862	11.8713803295676	3.53846326810984	14.7511778122398	1.90214177957402	7.32697632049106	4.30882603165147	12.6208757650233	4.39808822878693	1.82160490705584	6.98455249340811	63.4621324195468	0.199765330239781	2.89597503289575	2.29217833907628	24.433324723861	3.97699085004831	0.407157344852229	4.25902216245842	0.611146895655393	0.121716128110808	2.6007981482447	1.16068247655828	39.5621729059715	37.7981834973711	16.2177044047896	2.15775321352507	2.14217450133367	0.602629066356516	7.07937029993785	38.184914299862	0.791512252172794	1.04301217372347	0.889185379394855
ENSMUSG00000024521	10.2061085269805	5.60395424498223	5.89477890345503	8.39733401066974	4.81628087923818	8.03168253362898	4.6702326842493	20.5809905110064	5.5805247601765	6.16128685565354	8.45754235391582	4.51275074171917	4.86091923699937	6.57582625364908	10.8867263554343	4.7958390461396	5.06920709606055	4.42837746141169	5.20158511673839	6.91466352474257	9.93358576840264	14.7702793402496	5.52684080330061	8.68792509868726	10.3996980198831	11.7544102725601	6.39776788920815	3.05368008639172	9.00802032590763	4.14706822051874	7.18125155853767	11.0427331212357	6.21526745511853	15.2677547845683	8.8313512844325	4.86531132143689	8.02032798234789	6.21230605386765	2.28364698829838	7.11199412620484	7.12924174086677	11.8726837825919	5.21506086861734	8.78515154842117
ENSMUSG00000024524	125.985086877977	165.28462763129	135.04135892284	126.672352187201	155.187238625656	118.351069334357	141.03655556495	179.335340545289	153.307701273291	153.889824419156	142.808659588888	155.362624522007	117.524160011488	115.930039601494	104.5850162842	145.961361369259	139.818025255693	146.900351338679	139.439695721294	160.513876312105	137.432323197933	99.2754701848288	134.778671832827	151.188886717374	143.934791937474	147.000126580535	132.73077277552	142.35696721409	137.459751841037	53.073306019205	127.569456711657	143.555530576064	148.037561610966	121.10926105336	28.3325449384656	104.224699127821	148.791740509475	122.26632340322	135.842423925736	141.023992519126	106.607551081914	121.328830208588	128.827816865224	147.29604781582
ENSMUSG00000024525	2.01178100772211	4.56321988519981	4.41637942447584	3.48298512942552	4.55694267804843	1.62042717783743	3.32878287068833	5.8371877783956	3.44330251159827	2.83277556581772	5.04395598215462	4.50583932166429	3.21678478919076	3.46563816070695	2.67109271174224	1.90945443503706	5.01386825192856	3.49841819451523	3.89061651008075	4.1264927486367	2.01775960920679	1.25171858815674	2.99647995359672	3.27577503720995	4.4981877517021	2.37729645961891	4.02021901146188	2.18490810181328	2.18604677365122	2.92477442920795	5.17131256300119	2.64343418346183	3.55281161937468	1.41041614638045	4.5923026679049	1.70285896250291	4.68191735010156	4.86744890193037	3.55233975957525	2.15317253362165	2.46915201756849	4.70741497344872	2.72528987327745	3.27220219617307
ENSMUSG00000024526	2.4043236433752	2.88203361170515	3.40402725410784	2.86272750363741	4.33465279131436	3.55789445568652	4.32244939925201	1.20827732941329	4.35360087673344	4.10752457043569	2.95504491883806	5.93569016478378	2.18026524600707	4.5319883640014	4.24946567777175	2.26470177178815	3.75966192957824	3.01129667375995	3.67916996061984	3.86626347620015	3.33706396907276	5.54928574082822	4.06189504820888	4.22527504799544	1.95259636291683	4.71056891072635	5.53320466093678	3.30815342692436	3.8067366230823	1.74613398758684	6.57267091798363	2.94188642998171	3.29484057861705	2.25666583420871	8.47809723305519	3.48680644702977	3.33841063224633	4.96984484309412	2.69597213896336	4.69783098244723	2.19093770572979	6.0821467798541	4.60944089677791	4.41035948179848
ENSMUSG00000024527	80.6184437972543	87.2615732432947	75.2206998102854	75.2420212206033	89.5828243538301	85.600827003151	105.32865202775	92.3526638781557	84.1036533005323	89.51570787984	81.2127862177218	93.8326910980888	75.2727640670638	70.0236633496686	63.9038695733484	87.6128744262355	87.06363187484	91.1802919304667	77.1357012433401	89.5560453285208	77.2181081215674	71.2645116190572	96.2535949538679	90.4398760273182	81.1600923021082	102.487891814682	67.8682134193026	91.7630865960712	86.1980857127647	100.88289113283	102.728412125522	78.2371246234268	77.5036363379238	80.1468975180689	37.0524249444634	86.2781874334809	72.9971983368009	84.8301102528134	85.1292849526784	84.5935815103172	66.5975508963896	81.4424448946217	84.2821127476544	96.8856389388634
ENSMUSG00000024528	21.2954379841804	18.3329360300133	18.3762121685171	18.750865148825	18.4500605989278	21.9814469341425	19.3764973069918	14.6201556859008	17.8101854048186	22.5913851373963	18.2907090666011	20.2463952196049	20.1942600654753	25.5924048790667	16.2289117789188	18.6948910965257	19.2629869650301	17.5806585218044	20.8486297768458	15.9483368393256	17.6165935111516	22.4892106338828	21.9408921046693	17.2334251957567	20.0777843404274	19.5466597790888	17.2912645654274	19.7471312253331	21.4081821971361	21.5211013970078	20.3265933945049	20.593205009872	24.7113043396279	24.1886369104247	22.9222628893715	16.1366158827657	18.8090940499732	21.9358668936568	21.7263637081165	21.1402394210126	22.9179039377132	15.913562122632	20.0863957326745	19.2064041949289
ENSMUSG00000024530	7.85085271306189	8.72615732432947	9.68625641412799	11.5463342646709	10.2623831042229	9.79301642258271	7.70091559636853	7.16911215451885	9.41960916965962	9.73766600749842	11.6163834740531	10.7330287911159	8.0419619729769	7.37558890611992	5.74689644041512	8.08187691108711	11.6591763209393	7.70537678285634	7.14689337177877	7.91840500414069	13.9691049868162	8.17789477595738	5.85978302036691	8.73540009922653	8.65934039206594	9.33308980442978	7.00296214899811	11.4004056558624	9.76182955820116	9.9093103795553	7.10010747313046	10.5737367338473	10.7831146209285	7.75728880509246	5.5343134715777	9.28463577174207	6.18827336709076	7.41192377461451	11.0693444293907	10.7658626681082	10.3287063270119	4.66575643386068	8.98336291561826	10.6702245527383
ENSMUSG00000024533	163.150532943317	126.249083490528	139.620467455073	149.911496940479	144.414329748234	147.529326538764	145.124996496726	149.584733381365	164.486956760947	158.139695961774	150.146851307168	129.812730795579	183.21376477102	143.157514792279	133.190395671874	136.503789146603	128.800103632405	136.792579783007	118.198621148649	129.185245959572	129.485842613905	142.821090908684	105.342917479778	134.306776525608	141.69057955253	148.669076743205	119.050356532968	156.755577768108	154.153988004026	152.786723913848	125.043035612503	141.807453132162	157.103989407695	177.677174040277	132.313267465875	163.515004661292	129.668754435422	151.108989324077	124.712499416517	123.383310941774	123.353270511485	128.433277549933	131.385888335166	128.29166653909
ENSMUSG00000024534	13.0029748060088	14.2500550800977	11.429782568671	10.6875160135797	14.0042628642464	11.80093705599	9.0423654099295	9.22318361452144	11.5964096080263	14.7658426368249	12.1768230276258	10.9363058515537	11.6161672943	11.1966771345917	6.35396296581109	14.6539526409821	15.7145419977877	11.8237678219692	9.4305161059566	14.7587173081871	10.8648594341904	12.3920140227518	6.69213856303267	12.7233001445256	14.9840546980357	13.9996347066447	6.65713685768956	12.7236670266322	14.6992800297238	13.1833116062806	8.56070101046016	14.4962519738229	13.1044795740451	13.6810366198903	8.55659813336126	11.6767471714485	12.0101358111301	12.0390206974952	11.9891466885665	12.7885398966619	10.085268804153	8.70663477390073	11.9778172208243	7.68256167797155
ENSMUSG00000024535	21.9333197671167	26.0183589945603	23.4960905588419	21.9952896529474	17.1533695929791	21.9109935785843	18.4821974312845	19.4935409145344	21.1743315368399	18.0235345375152	22.1628368912854	20.0024627470796	29.1655154219962	34.6563816070695	47.7558999978158	23.0910768888203	20.9949660561841	21.211928040162	24.1049066385438	20.9298686259681	23.863887685811	28.5391838099737	18.3784103820599	19.4647502211026	20.3749185695669	19.5026357705773	21.9166778366793	16.5916618027283	20.2774683486958	20.429767654766	21.138034248577	20.4226608690035	18.4211541440862	22.3903563237896	59.9354373836819	26.2726811357592	28.3764903740938	24.5064762952572	18.9669569305893	22.3799448191584	28.4821901744872	16.6217572956287	24.9986466153722	14.0491289944387
ENSMUSG00000024537	4.21983333327077	6.56463211555061	6.14385406838975	4.29409125545612	5.77953705508582	6.83397548914045	6.75693239423303	6.84690486667531	6.84702683340804	7.47144555484424	4.63636357955627	6.74879840653498	7.00544242979321	6.04265115200186	7.2443272030585	7.28257040339717	6.37875226254286	7.17397148748694	4.60953477824784	4.68412690385787	6.6353248687377	7.05134804661632	6.59225589791278	6.02932506848788	8.06507193378691	5.76714511500142	7.13264663323881	5.29304548307898	5.23897416444	8.5560565391755	9.41271390723582	7.37603409256285	7.15130171040746	5.95900821845739	6.51557472540353	5.87891784673624	4.60049270053458	5.86955813365426	5.9311387057194	6.133279338195	6.6075899061692	6.79034195285081	5.01318754467086	7.00678078963146
ENSMUSG00000024538	2.99313759685485	4.80338935284191	5.20290344530304	2.05162137760681	1.63012583604985	1.09202701115131	1.34144981356097	1.61103643921772	1.78101854048186	2.19540106350873	2.19080916396615	2.07342601646557	4.18182022594799	1.51066278800047	4.16852347438562	2.22029585469426	3.9708788919141	3.09986422298818	2.91796238256056	3.56885859341552	2.01775960920679	1.33516649403386	0.199765330239781	1.23435001402114	3.86274497881373	0.35219206809169	1.72912645654274	1.37415603887627	1.80914215750446	3.31765457641499	2.35317847680895	2.47289004259333	1.19812384676984	1.55145776101849	21.5092466838623	2.59483270476634	2.03561623917459	4.79847088298743	3.10829728962835	1.53331983454875	3.09513421920557	1.08312202928909	3.33090984511688	1.17372470080121
ENSMUSG00000024539	9.91170155024064	12.0084733821048	8.85600586434559	10.3058190130947	8.78045052599576	10.3214165892688	8.29711551350673	8.49821721687347	10.1320165858524	8.78160425403493	9.98601386365965	8.25304865377471	12.7241709439101	10.5746395160033	9.3892955927909	9.94692542903029	10.856551864063	11.2037949773716	10.2340129939081	7.13771718683104	9.93358576840264	16.1054458342834	15.0489882113968	8.54550009706943	10.1874592847835	8.89284971931517	12.2335696800399	8.7029882462164	10.8548529450268	10.345843876452	9.89957841967905	9.0814755012479	9.47266666352402	13.6810366198903	19.1149692245272	12.0011012595443	14.982135520325	13.0244209681087	11.4499522607738	10.9289817994432	10.502590271911	14.2472205391103	8.47867960575206	8.71401671806958
ENSMUSG00000024542	8.78314147273799	9.12643977039963	12.5644583200403	9.25615226176097	10.3735280475899	9.12370954478029	7.10471567923032	5.75945527020335	13.7336318566046	11.0832344012618	10.9540458198307	9.39140019222639	7.86325170691075	15.4620779477695	7.68950932168221	8.03747099399322	8.36419170849991	10.3181194850892	6.25881786404294	8.29016110762147	9.3515397272853	12.3502900698132	10.7873278329482	10.1596501154048	8.1924151748467	7.17591338736818	5.92225811365889	13.1817190395909	12.3624714096138	6.80992255158866	5.23379350876474	9.59310792385342	11.7940316166406	8.77984051121828	5.37731167096556	11.4740258663887	9.93380724717201	9.98253317621491	8.62711084468276	10.1133861427684	9.3549562355764	3.2910246274553	9.21888179355581	7.3624549413894
ENSMUSG00000024544	9.47009108513091	10.9677390223224	11.8449078435622	12.9776980164896	12.1888954559182	9.37029628923382	8.29711551350673	9.26345952550188	14.3668828932203	10.9770053175437	13.3486511850961	9.63533266475175	6.43356957838152	6.22037618588427	11.5342639825233	7.94865915980545	9.80046705238374	10.2738357104751	9.34593748617223	14.1639075426179	12.3005730022798	8.09444687008027	8.58990920031059	13.1980501499183	13.7530700344577	8.76077769378078	7.73784089302877	10.8914589747971	10.5156387904947	8.33778979072715	6.28866661905841	11.0853691564528	14.2277206803918	9.94343383198215	8.36034588259609	11.6767471714485	7.85747868321392	13.0244209681087	11.6719734957473	10.0807623165014	9.32017944659656	8.08175668008011	8.71419848368962	6.90007854410408
ENSMUSG00000024548	15.1619593021008	16.9719757133747	18.7359874067561	21.1841835269168	19.4133167747754	20.0087529785143	10.6819151820596	13.452154267468	19.3537348065696	23.8307244474416	19.2587410227722	11.3835153845168	15.7622454670347	17.7725033882408	7.89186483014753	15.7641005683292	12.1660970305453	19.6177121540538	13.6594470951748	23.4949857399855	16.3748952901012	15.1457949166966	11.3200353802543	22.8829502599304	24.1103203073209	22.8484604174484	9.8992489637072	25.2946500489447	18.7698498841088	16.2390460845576	8.60127305316376	26.0506175176642	22.9141185694731	21.0152005810687	4.08204681591546	13.1363405678796	18.3612584773548	18.3798572214429	18.8400876534616	23.9458884799741	21.0747341217818	8.66497623431269	16.3517392396647	20.2734266502027
ENSMUSG00000024553	11.4328042633964	7.12502754004883	23.3577154672115	18.8940015240069	8.55816063926169	9.40552296701289	27.0774129033603	2.45683056980702	12.5067079731615	12.3933931004525	12.9410587824977	9.47271101640151	5.57576030126398	8.79738917717918	4.20899457607868	7.1937585692094	6.12529190773984	15.2779022418703	7.23147199156313	8.17863427657724	11.8737392387938	7.25996781130911	6.49237323279289	14.6223001660966	17.6582627602913	16.3329071577521	2.63691784622768	14.6576644146803	14.2846849519623	5.36936201182952	7.7086881136845	9.37992774776779	14.3400447910265	13.1521305649977	0.0	4.703134277389	17.0991764090666	16.8374915804827	12.0208640078484	10.4722482317053	6.71192027310872	6.99863465079102	14.0974871222624	14.5826402220756
ENSMUSG00000024556	42.7380794567307	29.6209010091918	37.9978001617078	33.8278966679821	25.0076122575829	36.2130247568886	23.9970466648129	29.9652777694496	26.9131690561703	39.6588579214481	32.5054941072187	23.7427606591351	36.099473745363	59.715611384489	62.1231410988536	36.9901289392064	26.9935277865225	29.8472640899148	25.3735859353092	28.8110980197607	25.9980565032413	44.6446296442571	16.8135819618482	29.7193503375859	33.1941381695861	25.7540449792048	24.6400520057341	24.8874927040925	36.7105096126947	35.9703601442888	18.7442837290644	35.9848137232546	37.4788115817689	35.0135808338946	66.4117616589324	30.4487400199925	41.8522698774296	35.560096722139	31.4318634083846	28.5784718098873	45.905361453386	17.9964891020341	29.8099608360965	28.9874433682723
ENSMUSG00000024558	45.2896065884758	40.5085835423001	47.2135812642924	47.9506856859266	35.7145751352739	40.1231859903658	44.0194272153711	33.9525929565134	37.7971712480039	34.2411746518217	35.7152842776807	45.9812710710305	48.7164185296334	46.5639588771908	38.7713154219555	30.2404295409358	34.0904177210072	37.9954786189123	32.6050579268724	38.922864034438	45.7876219012309	39.0953439034289	28.5997364459953	38.8820254416659	40.9196281272136	37.7725993028337	26.7150037535854	47.1793573347521	46.0954345547491	32.1725187212875	47.4692899632151	31.8491183071934	62.7517364745702	41.0783702633305	59.7391851329167	41.9227658863812	30.0864080150005	53.2116146131284	48.6226504591863	30.764268169776	33.246610264725	36.0762952832442	50.2328121086819	44.9927801973797
ENSMUSG00000024560	34.4946841080157	34.6644598296758	33.4037471195785	33.6847602928002	36.1962032231977	40.7924928681683	31.6979622611814	34.0734206894548	30.554362516711	33.9933067898126	34.390608969236	31.8331876645596	43.1764002815826	26.9253426331848	36.4239915237578	35.4803277580143	37.1741853711107	27.5002240353666	38.3564040722091	41.3392787070631	30.3440002769174	42.3080882796979	28.1669115638091	36.5557504152415	37.5238083656191	33.9865345708481	33.5018250955156	38.7308424290683	36.2205336117039	46.0106305729132	39.922890020345	32.1475705537132	34.6707088159021	42.55930721703	50.0443239451175	40.5442610119741	47.0634474497166	36.4598100126991	32.7639908182253	34.7769988006163	35.8548694382129	27.7862459052239	39.7017537094739	41.4360386798003
ENSMUSG00000024561	31.3543430227909	43.0703911971491	40.7376269759897	37.8834272981351	32.824806607731	38.1504920347377	43.2741773189483	39.9537036925994	42.0320375553719	41.5355717338023	32.5054941072187	33.6626812084998	38.3154810445833	24.9703672604783	26.7918693208085	37.3009703588636	31.2178670332396	31.84003394755	29.0527558959291	32.4914834442205	37.1733404926943	47.5235823970177	23.1727783078146	38.0749504324983	35.9532417258816	40.5020878305443	25.5046152340054	50.3857214254634	44.6255065517767	36.8870804877719	29.9421675152588	46.8143666684047	43.731520407099	40.7257662267354	30.1050952673765	34.8275202092858	41.0787357065433	37.4023667932859	44.7531375067918	42.1499835369571	37.3850481533257	16.913367072745	38.9951970756613	41.5783083405034
ENSMUSG00000024563	66.339705425373	68.7685242348533	66.3923689642659	72.8564149675721	57.4619357207571	75.9487172916846	67.3705906366175	48.8949559302578	52.9951961267825	69.0489044168069	69.3926065423696	54.3969413731554	47.7513830928762	64.4253247823728	36.9096447440746	65.5875395476685	55.25435734706	74.1753224786458	45.2495615846348	52.9008935253155	58.476225597589	75.6872506305444	46.7117930544022	66.6074257566023	55.5641008490898	71.8471818907047	43.4010740592228	83.0092036817482	64.9029749004726	48.4552181555347	49.9847566108385	73.3766166086744	69.7158313339199	75.7746074642895	28.7313295120204	56.1538015015841	65.1804319783704	61.7374691284364	67.1455649198287	72.1639037025922	64.5109435575993	39.0757101335832	69.747233423508	72.4863921282686
ENSMUSG00000024565	6.18254651153624	12.568868806603	6.69735443491135	9.59013713718533	9.41027187174229	9.33506961145474	7.05503235280213	8.57876903883435	10.4486421041603	15.6864946957156	11.5654344237283	6.17962263730914	13.2960437953218	10.6635020329445	9.34882449109784	15.1424177290149	7.51932385915649	5.18120162985168	18.4381391129914	15.8739856186295	4.46235298189962	8.55341035240441	7.89073054447135	10.3495501175619	17.4035762781717	12.2386743661862	9.03468573543583	11.1968269834363	16.0561366478521	18.5526736181101	7.22182360124127	10.7442808747158	11.8689143570637	12.3411412808289	6.2408215743323	16.6231470149094	8.87528680280122	10.3252810964283	5.99457334428324	6.55738907966593	8.65942045597964	4.95736621097697	6.12349082637649	8.42947739666323
ENSMUSG00000024566	49.0187616271802	51.4763225646225	48.099181850727	42.4637913039549	33.1211931233764	45.865134468355	41.3365275882491	45.1492962090766	32.9290539040202	42.8103207384203	36.2757238312534	32.6056404942232	46.5718953368395	48.9632468346033	45.0443361843805	46.9370543682367	35.9913703820299	43.7080855441334	36.5379637468453	41.9340884726324	34.5735348423701	49.5263321380684	23.7387800768273	40.0689004551478	53.8661909682925	49.1307934987907	24.8129646513884	40.9193131576491	39.2734610024927	47.887724609569	34.8513846823947	47.8802675488328	38.9390250200197	41.3957138962661	31.0471060710493	47.8827722551414	50.3611457571794	40.9583764654998	43.5795966933607	48.2832628751521	54.5995586983455	27.6612702864597	42.3597524747692	43.0721397778868
ENSMUSG00000024570	15.622215542404	14.8504787492029	20.1894793692419	15.7383215724973	18.1103275553692	17.3072190596371	22.1880767495627	14.5041610622771	19.8278815202356	14.6157055318365	16.7708988954125	25.9796214321927	17.780956632518	9.80509011929243	18.4192078025474	13.3954889505414	30.3755337874442	20.8758141908408	18.3924666583078	14.9371602378579	13.0591730092028	14.3993533986258	21.5160578356927	11.7804466338156	16.8360499005153	14.4451576727807	20.70845072517	14.7304437900726	14.9604749287135	16.266984228359	28.8739056308729	17.1260426260153	11.2159368605741	12.4835933116133	19.6888108057646	16.1009369330752	13.231098431387	12.6713906102889	14.3489152431415	13.8184740919109	12.179179268629	13.6831639130882	13.3737712559142	12.9511628879619
ENSMUSG00000024571	77.8044037779162	80.6200868980986	79.3705688082811	76.2296622093582	83.6050788164064	65.8953757203145	86.4683644823472	76.5943109479476	71.6602704310324	69.0743993968993	77.5933656826485	85.145036089098	75.8996796804238	73.2209367092131	88.9287705942378	78.0132032688794	86.7210379619313	80.2988828322859	66.8145722710541	81.0703405104684	85.9119358223901	66.3682057417174	91.2141815563523	66.5390617558258	69.844371901535	70.3622520836131	80.7510700837743	76.0661530586556	68.3629592766998	74.284905166913	87.0712551257746	69.8280193975529	58.4538415879855	65.8195376990997	68.1776394113173	67.5122762240887	68.9862200991312	65.1062527492338	77.8593582000691	68.9426270969892	65.8015101966411	81.4791044094592	75.2852916104397	79.0852146658337
ENSMUSG00000024576	284.249936042297	252.978505916341	288.927191324275	265.947385087916	266.710815766428	261.663762542965	262.973846784378	242.863743212071	242.178943315745	283.348375970918	277.16283376688	271.415531096551	261.989250052981	286.670479652324	287.668590834301	274.206538054741	269.174896800815	284.08041414956	239.103758130397	257.180872388006	294.78691829123	311.302412874582	243.44734911888	280.862103190349	257.912510893101	287.652871613888	223.057312894014	281.142146620464	265.830825768312	248.256599685159	252.560965829927	282.165281066942	292.155011760782	327.287066767583	313.571846272583	256.199185334664	253.597071076371	279.382398463938	285.392438898733	279.52094345561	295.533152750663	227.288991992356	261.728764496608	275.18509121512
ENSMUSG00000024579	16.8793333330831	15.210732950666	17.5182866004086	16.6992437712182	20.0801864349776	23.0382472675147	16.4948643741571	21.8698196623805	21.8471607632442	19.9710677390149	21.3986011364135	22.2791658239829	17.1204434891375	16.6172906680051	19.0618888974333	18.7837029307134	22.5157281850023	20.8133740686349	21.0177870164145	18.9223856671719	15.5212277631291	17.4406123283173	19.2440601464322	18.3728252086993	20.0777843404274	12.2826983746977	19.8849542502415	20.3578672426115	15.5284701852466	17.8105666733857	19.7991568393581	19.8683924111809	23.4757391226465	16.1492648760561	17.4271998679468	20.7181173771188	17.384162682551	19.1081965518964	25.183551509846	16.6055275699003	18.6055821042133	16.913367072745	20.692015704514	13.9424267489113
ENSMUSG00000024580	13.4936531005751	28.2599406925532	17.988761911952	16.2698346456726	21.5991673276605	18.3530991228978	21.1154137319782	18.2449876741407	19.1558438576271	17.7756666755062	18.5454543182251	16.546752719637	14.4397894981452	19.3720286931824	16.5931516941563	17.1850899153336	18.502605900621	20.5919551955644	15.1395729414012	22.3797174295432	20.8372482720008	18.0664716223956	20.8088885666439	18.9900002157099	19.2712771470487	16.9052192684011	17.4209490496681	23.3097579927901	16.8476363417603	20.822647801973	19.2717202842113	19.911028446398	22.0529670546073	18.0180662700102	21.3522448832501	16.0960716217537	16.4477792125307	14.1811951988289	18.1740239485413	19.4764242813958	16.4841979764432	14.913757172519	19.9854590707013	18.2105165700066
ENSMUSG00000024581	131.648986432157	135.695749217784	132.923113020162	126.866540536198	159.159558901594	126.992173393564	163.010994010872	149.181974271561	154.98819121171	168.302278304145	134.86213620973	148.026355410806	116.554835528345	122.807998412744	96.8473463515027	134.327899209003	176.239433373039	170.891086235877	135.748684753904	145.988621836904	127.118855380028	113.822943616386	163.574511244674	145.083601648023	114.821155688914	146.247756275074	144.727884412628	156.195736418936	119.667215626597	171.12113078351	162.491031027929	149.396667400811	153.809148829078	136.951407813541	53.5768644588905	124.268160001701	121.689138777857	140.483803797462	156.969013126231	137.150565626446	124.39657418088	117.393764559102	144.675882161642	151.552756064059
ENSMUSG00000024583	212.414633717781	209.748001740763	230.726627784529	215.8019416492	242.666459684693	219.004255752506	275.24562841214	182.892911762192	265.253027962432	239.617403173606	209.757240187177	263.487725739477	212.41502224623	225.533067996775	205.957436516004	220.919437542079	263.13409167801	256.093068593438	244.474500486704	265.508209105976	261.222263253463	194.099829070172	297.517165170447	238.182077705541	200.098679451955	236.629045749104	261.011638615127	268.978320943004	213.629536431985	211.980666093042	270.696668918437	225.246174052078	244.230057889989	232.789184960093	128.152719749654	200.329193660164	212.518335369827	226.984810161316	255.007247026652	227.877426474958	203.618099476951	250.867725399188	231.54870256661	249.576552288548
ENSMUSG00000024587	251.37449030635	260.824041859316	262.995699152738	275.871507100525	299.794960575349	255.675227320523	300.584124890513	312.661896941179	281.282194826769	286.783116344471	317.820175926066	347.969672057427	233.288381322756	217.802029022891	229.835386514912	270.831688355606	331.652874259762	354.491615786006	229.334927545303	265.471033495628	310.424555262582	232.94482925597	300.646822010871	267.996378044205	233.165474380481	291.791128413965	255.002924178641	272.133790365609	250.226974659836	235.422514876395	308.631528846305	261.699984162721	275.26895379537	258.740842053493	155.942038458001	259.523814737646	248.060194905816	261.473819632788	274.418246427188	266.014679381075	223.336538828519	248.951432578138	252.139781609151	267.502529537148
ENSMUSG00000024588	32.4338352708369	30.9818613258303	29.8059947371881	30.2017751633747	31.2317290861368	26.1734215898523	22.8543301569647	29.1597595498407	27.7047328519401	24.4326892551778	25.7802194643458	24.1086593679232	24.947953142835	27.9916928364792	30.7175661850358	31.6614188879402	31.5135707805098	27.7216429084372	27.5726300497027	28.9969760715011	28.5202560147498	27.5378089394483	36.5570554338799	28.0577253187113	30.6472733483902	25.2697808855787	34.366388323787	27.432226109419	27.1748228241816	30.644651482149	27.4267008676354	28.2676913489547	25.6098972247053	24.8938449836149	41.6054771622153	32.5570415926152	26.6665727331872	27.1199291868843	28.418718076602	32.3302118305917	24.6219665977252	22.3289772191904	25.7388488031759	22.4430389759261
ENSMUSG00000024589	65.2111453478704	74.3724784798356	66.0868367619459	58.8767623248094	74.7264502571031	62.3512196689618	49.3355431431867	50.7476478353582	63.0876345228464	72.6606932632245	73.0609381657548	61.1457397796904	53.3271433941401	52.1622974444866	36.6668181339162	57.1504152998303	64.9280942220423	71.96113374794	55.8218890576803	69.4440401302104	61.30884966436	57.5373311022716	51.4395725367436	70.1205757965086	63.6291727828767	64.142980401199	46.5567298424133	69.1658539567725	71.838019837573	106.208599794969	46.4955609383286	69.539373439133	87.2009512227172	56.3108646442393	16.0926845627437	66.1682339715417	53.6588440646422	50.0840398411813	64.0689849494822	61.300169555683	57.277371449793	36.4928806791246	65.5751847286142	56.7300272053918
ENSMUSG00000024590	15.947044573407	20.2542917711501	14.529384621192	15.9835618953089	13.819021291968	13.4918175893855	15.1534145605961	10.7939441427587	12.5067079731615	11.0832344012618	10.4445553165828	15.245779532835	19.1934825755049	9.2417017618852	16.7550361009286	16.6966248273008	13.7713459442978	14.9679158195715	14.2514974336654	18.2532246809065	14.2019234032631	11.8078786816119	20.1762983542179	15.9990751817356	13.4983835523381	16.6410752173323	17.2048082426003	16.6934511389414	15.1515655690999	8.59970988886517	13.4699181775961	16.7133258051135	12.5803003910833	14.3862446930806	11.77513504591	12.0011012595443	15.7963820159948	10.0682201562683	17.1907870508017	14.3218597312107	15.232233573169	19.2045867500873	15.1741448499769	13.1599436150439
ENSMUSG00000024592	12.8557713176389	7.76547945376109	12.3984082100838	12.1188797653984	10.9292527644251	11.5895769893155	13.4144981356097	9.06207997059967	14.7626647911052	10.1625823423711	12.4315682792498	8.65960277465031	11.2587467621677	10.2191894482384	19.8308398296015	10.2577668486875	7.81502760642669	9.56529531664925	13.0251074467921	10.1861172353735	18.6254733157549	13.0178733168301	14.8159286594504	13.1031001488398	15.2387411801553	11.2701461789341	13.4871863610334	11.0441429791167	14.8123514145678	12.1792845634182	12.4150450673024	11.7675457199269	13.7409828676416	15.9729628577586	13.3059026018783	12.9336192628197	5.57758849533838	9.0399763956281	10.8790405136992	12.7559160703949	13.5977244911166	15.0387327912831	12.0451083288065	12.448595311528
ENSMUSG00000024593	39.6958740304192	20.6545742172202	42.9793034604022	44.229139931198	19.9319931771549	28.1461155454805	19.8236472448454	46.8811603812356	18.7996401495308	15.8281334740065	23.2837159984309	20.4903276921303	36.4568942774953	62.1148993419015	115.585466435391	23.579541976853	17.0663305567372	22.6732926024278	13.9554722644201	14.3126099840102	31.5468954285599	61.8348982549431	13.6173366780117	19.0849502167884	23.5160518490418	18.8422756429054	10.7638121919786	16.2353991259826	25.968728052512	22.3505150411115	21.543754675613	19.2714879181411	28.4928827309952	38.7159232181433	148.052697977242	24.5698221732563	32.6512844763605	28.9193557680046	20.3308016597119	19.8679101965998	64.9630418143372	29.1193191720412	21.6340912162642	33.6112073411255
ENSMUSG00000024594	23.2090833329892	25.137737613206	28.1178186192973	28.6749871614347	25.2669504587726	28.9563291343992	21.6619303226882	20.3796109561041	24.4593212892842	29.7087337465133	28.4295700812351	27.6456802195409	26.2346670585113	39.7215450727181	37.0715291508468	23.0910768888203	22.5157281850023	27.3230889369101	23.7243028495141	25.0935369849529	17.1509566782577	35.0063965154502	27.9338520118627	28.2001503203291	30.9444075775298	27.6030533366862	24.7697364899748	25.0910713765186	29.0970363665301	22.0885949429735	26.3312557146381	28.7793237715603	27.5568484757062	29.5482182666704	39.8784573554818	25.5428844375437	24.4681071948786	26.5629638165375	23.6928375035957	29.9160486868341	33.8030388884024	21.0792210315491	21.4322178923177	22.6208760518051
ENSMUSG00000024597	153.582306199273	65.2460387094359	137.489491043965	151.819981942904	77.0234457533552	135.235215993867	75.5186561708397	197.432515626131	72.0323054150442	78.0429668382782	89.1608380683897	59.8041111808009	174.635671999845	214.336390862184	448.905459979469	91.4317832963096	58.9717758841711	71.6511473256411	68.1280782363053	87.5485623697245	111.791642963938	269.495012030147	51.2065129847972	83.9358009534375	77.2973473232945	101.51936362743	65.5338927029699	60.2592870381299	107.870101141204	104.593425856452	52.5002232584618	84.376713694693	88.3616336992754	154.757911661595	602.886914350592	128.36313036391	125.638234281856	128.6590005501	60.7069491055985	77.2205967739764	251.818729003006	67.4868341326277	54.1693419256382	113.495621825959
ENSMUSG00000024598	0.834153100762826	1.68118627349467	2.18632644776032	1.95619712748556	1.03735280475899	4.82605485573321	0.49683326428184	2.01379554902215	1.54354940175095	1.20392961547253	0.407592402598353	1.78883813185265	3.21678478919076	2.3104254404713	0.445182118623707	1.15455384444102	0.675894279474741	2.43560760377643	1.01494343741237	1.11526831044235	2.17297188683808	12.0999463521818	1.33176886826521	1.37677501563896	1.44322339867766	4.62252089370343	1.64267013371561	1.57773471130239	2.82678462110072	0.698453595034735	1.09544515299727	3.92251523997562	1.72230302973164	6.84051830994517	4.3567999669867	1.21632783035922	0.162849299133967	3.81307061237394	2.06162575332492	2.74040140642755	4.66008972329828	0.0	1.00936661973239	0.711348303515884
ENSMUSG00000024600	2.01178100772211	0.0	1.46677597128224	1.86077287736432	1.00030449030331	2.07837398896539	0.49683326428184	3.7456597211812	0.514516467250315	0.247867862009051	0.560439553572735	0.528520357138282	1.25097186246307	5.50947605035464	11.3723795757511	0.488465088032737	1.01384141921211	0.309986422298818	0.845786197843641	0.0743512206961567	2.13416881743025	3.33791623508465	0.233059551946411	0.284850003235648	0.551820711259104	1.05657620427507	0.60519425978996	0.458052012958758	1.20609477166964	0.218266748448355	0.324576341628821	0.682176563474021	0.374413702115574	1.2693745317424	13.5806557529495	3.04081957589806	4.23408177748315	2.099331011307	0.317173192819219	0.228366783868963	2.08660733879027	2.33287821693034	0.134582215964318	1.31599436150439
ENSMUSG00000024601	96.2710813939215	75.0129303935478	89.3072841382601	102.199371879856	66.3164828756642	94.8302165812685	68.2648905123249	111.040686573081	78.4439721607789	66.74727426958	72.6533457631564	78.0583912081154	113.195082526301	127.428849293686	154.033013043802	85.481390405729	66.9557770604665	73.8210522817329	68.9738644341489	64.4625083435679	89.7514995402942	149.622095237669	80.1058974261522	72.5892758245509	71.6093492226237	93.1988260187634	66.2687714470006	60.4628657105561	78.3961601585267	63.4283170990919	67.7553113150164	83.8650812720874	67.1323767893224	87.9041863231613	310.510311160646	85.6700235183013	78.7783484560567	85.9011975034803	60.1994719970878	67.400825067611	120.432020237179	63.8625411884681	58.7787828224161	90.0922626402867
ENSMUSG00000024603	107.654817827861	97.2686343950487	108.375371764929	98.5255382501876	95.4364580378273	101.558512037072	107.961868328444	84.7807926138325	93.4836842804035	108.920220505691	101.38861014634	88.5068321146184	80.3123935701293	96.9490059828534	83.9370649114152	92.8083667262201	92.9354634277768	110.266598789151	85.5089846019921	95.355440542821	100.34473748863	100.304382864294	100.28219578037	98.6530511206127	89.4798507180147	100.198643372086	82.4361038156752	104.995700303769	107.11629190891	102.585371770727	87.1893197700421	101.601671922412	118.314729868521	113.714801801923	74.4581039403042	89.6839053584867	101.414401035678	95.3696087993751	105.999281040183	101.753714126756	107.18206363586	77.4848836337577	107.733063879437	97.2413130906214
ENSMUSG00000024604	30.2748507747449	24.7374551671358	26.9554678496019	29.5815175375866	25.3039987732283	28.1813422232596	22.5562301983956	24.4072020541484	26.7152781072279	26.3094030675321	27.0539457224657	27.2391260986653	28.2362220384522	31.6350560310686	35.0075029645006	28.242163271711	33.2455498716638	32.1500203698489	29.5179383047431	28.9969760715011	29.6843480969845	28.9564233393593	28.9659728847683	28.0577253187113	25.850677935138	26.0181890302736	33.0263153199664	28.9081714845083	26.1194898989707	27.9381438013894	32.0519137358461	26.3064337289669	30.364951241573	31.6991028899005	35.2076537872709	26.1915926137353	29.0685998954132	26.2202158963241	28.8627605465489	32.6564500932617	30.9165654030759	27.9945386031641	26.8827976388726	26.106482739033
ENSMUSG00000024608	374.863496699868	345.18276680371	319.038164763416	339.619200272774	356.744518107184	357.022027024142	322.878027125368	273.084370257137	325.184697631544	283.334212093088	292.63911729354	451.395820745817	438.089631393504	399.409466270459	648.641678743215	404.842973375729	418.323220150732	314.162825082676	472.659581696039	373.233090479913	540.383961555551	393.199856660501	545.637358305853	426.886184599055	343.111081846686	380.527240689922	743.447430186063	398.494054447136	358.738190553105	322.554164323482	489.964216505787	354.989334659202	304.266920610519	371.22294014348	1052.34342654847	419.96556441423	420.640553909533	420.262504544147	420.244330943295	384.419268196242	395.970258163883	776.997583809528	361.452840704009	470.423880643
ENSMUSG00000024610	6.82042829447252	24.0970032534236	18.9297125350387	7.49080363451789	3.14910672873266	14.5838446005368	4.27276607282383	2.57765830274835	2.69131690561703	8.53373639202588	7.43856134741994	1.38228401097704	5.75447056733014	23.104254404713	94.9047334702356	2.22029585469426	1.26730177401514	1.68278343533644	5.37074235630712	8.73626843179841	4.38474684308398	17.0233727989317	2.36388974117074	1.04445001186404	11.3759962013415	2.42132046813037	7.73784089302877	3.20636409071131	4.18364123922907	7.85760294414077	9.57500207805023	2.21707383129057	3.89390250200197	1.69249937565654	108.056489271301	9.0819144666822	13.8421904263872	8.35448055520132	3.93294759095832	1.8269342709517	41.3148253080474	25.2034164507653	10.3291850752614	4.41035948179848
ENSMUSG00000024613	33.366124030513	29.4607880307637	31.1067205985139	31.8239874154359	28.564250445328	38.1152653569586	35.622945049008	30.8110719000389	30.2773151881916	36.1178884641759	31.9450545536459	30.2882820052323	31.2028124551504	27.6362427687144	25.8610339818681	28.4641928571804	28.7677502701436	34.4084928751688	22.540202172533	33.7182785857071	32.9438059272416	39.5125834328145	26.9350253606638	30.5739003472929	29.3738409377923	32.4016702644355	20.6630611556858	33.9467436270546	32.9037729896124	26.1047031144232	26.8992643124886	33.5545597158784	34.595826075479	36.6002989985726	20.6457367804955	34.3004448161301	30.1678326645674	29.9047560386181	31.2098421734112	34.3528890591454	32.0989762283904	24.3285871194164	29.7763152821055	36.5633028007164
ENSMUSG00000024614	93.4742151148932	83.3388052718071	85.6265067008914	88.4105677373354	89.027099636995	98.7756044925249	78.7977557150999	96.1788754212978	94.1565135068077	103.254669374056	92.5744244401509	90.3363256585586	106.261124202935	116.321034676036	115.30216872354	91.5650010475913	80.64263621983	90.3389002127985	97.8997524004015	96.6565869050037	94.4854740080486	103.433679334685	94.3558243165899	106.106626205279	91.5597903219913	96.1044105805199	86.1969538586557	89.625510535597	90.8717029529845	83.6834713550992	94.654575627505	109.19088619106	90.2711435800649	105.358086134619	130.350744958224	106.9963048106	89.3228405749811	105.909107345937	85.0024156755507	97.2190022756441	102.417643545623	100.605373105121	91.9869446116117	96.3521277112265
ENSMUSG00000024617	277.723914724564	487.944301759524	403.806192395833	321.675147158724	484.888339595918	311.791325022588	395.032128430491	298.404224454102	435.162196724401	433.945806988702	531.500492988252	398.992214227315	432.335875667238	264.010537832317	165.769632534791	283.354156976082	481.574674125753	535.922240380043	287.567307266838	371.161293715214	322.453506779008	288.729754334822	331.044446429024	391.811179450634	363.39516223763	301.740554337555	285.478777975207	460.647641032191	355.157219795095	569.807173499275	349.812152190462	336.611498039212	506.095001149621	248.480064588575	73.2413399855601	308.014750907967	271.673343280241	327.367107293812	412.57888921924	297.366176423656	261.79966744022	252.325774284769	361.925224282043	329.674371264437
ENSMUSG00000024620	16.2414515501468	8.72615732432947	18.7636624250822	18.3214560232794	10.2623831042229	8.98280283366399	9.88698195920862	15.0631907066857	9.02382727177476	10.1625823423711	11.4635363230787	7.92780535707422	10.6511318575427	13.507102575063	16.4312672873841	9.94692542903029	13.306668627159	8.85675492282338	17.2117491261181	13.0114636218274	12.7274067657659	15.3126907284508	7.35802299716527	11.0142001251117	21.9454852093044	11.7544102725601	7.6946127316152	8.7029882462164	18.7321594224941	13.1833116062806	5.43665372228276	10.1900124168932	10.2214940677552	13.4342137942738	24.9240358471761	12.8930750018078	10.7887660676253	8.44016753525467	9.29317454960312	13.2126496381328	18.014376691556	13.6640009848777	10.8002228311366	17.1790615299086
ENSMUSG00000024621	72.6920266268292	107.968984743396	98.6946503544664	108.800821503243	80.2199743245911	98.4014971745111	71.2334692664089	72.8095835931154	78.9766945953319	83.1100941316347	104.646292424108	68.6234897249554	105.446205389673	100.605698554984	171.622563261642	92.0268225853677	69.1004740960248	72.519552145824	89.7252287982427	93.0304778716522	82.8577462293004	91.711751996127	57.3895828979355	90.1678442742281	113.214083986739	70.9605383592839	70.2470591418913	65.2846265669686	102.775481444748	94.6985210822938	73.1079809089027	90.998942684617	85.9316887725453	82.7928382086786	209.784235959926	101.492421378224	93.540230299303	88.1367708130721	70.4857158134079	81.3856806734836	102.115433249388	86.5785262404314	68.110377221842	93.6568289892048
ENSMUSG00000024622	50.909835774439	38.5343905182821	39.4867161476509	47.5041001953592	42.4469948381598	42.3995339084496	40.0571819327234	52.24712000116	34.2169281997375	44.6834935813173	47.7932661476764	34.2347028565718	39.2376260174846	23.3575125779954	25.3502886785016	40.2139985202224	39.1270974048681	50.1022197606657	32.2794302407026	34.9651485567816	39.7987561688276	46.519704089316	30.973281511461	45.6581322686366	40.4467602254115	46.2313722982259	25.3304057435088	49.9917966943188	41.277462846545	38.7934222687199	27.7135452095499	43.4751123901993	42.7917420147889	53.0654970914179	18.1431280787381	41.3855544279726	41.6246879818899	38.5514291958013	45.2190649270432	46.5649659456695	46.1380181716612	25.1496769346967	41.7423565590329	46.6210564641275
ENSMUSG00000024639	229.686509686517	190.61450081861	219.241495179206	227.205139538689	220.65976089802	203.610197563051	195.752306127045	200.05044983986	238.419015285838	233.81021326368	217.501495836546	201.569533130123	204.909191071451	186.877873127352	188.231093974442	196.673806808818	193.981658209251	217.300482031472	185.311755947542	194.168212848013	193.976543969706	199.94118248157	199.332505357595	220.853702508706	218.266315176486	193.837709475964	214.671049579781	233.759210613286	234.133147550369	226.342618140944	196.165826471919	220.215121896457	266.245583574385	245.870794717771	161.201598778508	188.247003878596	211.419102600673	215.502754834167	226.873984823587	210.032193506912	190.159482141754	178.631817753523	214.288533369186	203.730154126949
ENSMUSG00000024640	161.420401276676	105.43439629488	155.999927051364	169.269260320075	84.8013688901803	131.037605069712	80.1873983552962	160.810032530724	86.2404797672127	100.629394618434	101.437521234652	92.3264080802446	270.40364422044	216.380228751831	457.490999492635	139.478985591893	80.0909375142087	81.1278750930621	102.044104769835	93.6081868564613	130.766343904363	241.533287728843	76.1771792647699	117.06623007977	110.100966220297	108.033155926785	91.295283215772	77.4372554174455	124.678539402885	133.028781310806	72.7452668471325	109.779689837409	98.1330824970877	137.513106043837	646.795215423285	165.91238681493	163.134285407452	152.737041945091	83.9541582732832	97.539368249586	211.822987300964	86.6497623431269	93.7701589731389	138.887199519959
ENSMUSG00000024642	155.594087206995	87.8219686677929	97.0562892695625	103.058190130947	87.2117322286667	147.31796647209	91.4173206278586	65.8913903640047	95.1459682515199	113.8421680513	87.3776213070219	76.066276015825	81.7778177518718	121.119610590861	109.798098893283	94.0517324048489	82.6703190582542	98.9299524879371	67.7051851373835	85.9500111247572	82.999765463333	189.969157729255	91.6922865800595	117.16830133093	91.0079696107322	142.857907619692	82.6522446227431	117.668472662294	105.570982982708	58.1899151363313	78.0606101617315	117.973909445788	111.462959119806	192.380762366293	100.559653292071	95.6844559882589	102.432209155265	103.252810964283	104.191393841113	130.854167156916	145.88862977042	74.1938590063024	92.1888179355581	133.520076569931
ENSMUSG00000024644	96.2710813939215	103.593097042957	97.6928146910623	102.390220380098	105.809986085417	106.5607002817	129.027598733994	144.711348152732	100.647336632119	94.083558479721	96.5484503654849	123.877040630796	100.113491050259	68.6018630786094	127.84821024839	106.529795108231	114.817540725772	105.793937553125	112.658721552773	97.8833820464903	112.606507421502	97.9678414997344	141.433853809765	99.4126511292411	94.828266842526	101.695459661475	138.070747554938	103.570649596786	103.158793439369	107.38724023659	137.701512936027	84.3340776594758	106.895111953996	94.0747569635758	134.31504042368	105.212357326073	114.360920316829	113.963683470951	108.663535859864	91.672951810255	102.869741802361	126.392009110119	113.75561804384	110.365689290489
ENSMUSG00000024645	14.9656879842742	15.6910718859502	14.9445098960832	14.695334518672	16.1160167882201	16.1690451005952	10.2844485706341	23.4808561015983	17.1769343682028	18.306812094097	13.6543454870448	20.4090168679552	21.3022637150855	19.1943036593	22.7852302531952	20.6931573657505	17.1930607341387	16.5621317056797	16.4505415480588	16.0598636703699	17.2285628170733	17.273716516563	23.6056031900008	13.7202751558504	18.8467996768494	17.565579396073	20.4901485100315	18.1185018459242	16.4707317256135	17.3303798267994	19.6368686685437	17.3102302981533	15.987465080335	18.2648890956268	29.9480934667644	19.5423338077715	16.9363271099326	16.794648090456	16.9687658158282	15.6268127818905	18.675135682173	18.6630257354427	14.4002971081821	20.5935333867848
ENSMUSG00000024646	30.127647286375	28.9804490954795	29.6676196455577	30.2971994134959	26.2672549490759	38.5027588125284	29.412529245485	28.3945172412123	30.5939407064995	29.7087337465133	28.3276719805855	36.3459384062787	44.2844039311928	27.9916928364792	60.3424126243588	35.7911691776715	34.1326611134744	28.5187508514913	42.035574032829	30.0750687715954	28.908286708828	36.5919067271154	33.0278679329771	30.5739003472929	29.6285274199119	28.4835335069154	51.1821431136652	34.4556903081199	37.9919853075937	30.6009981324593	44.3858147177413	31.8064822719762	30.2900685011499	33.0037378253025	94.5150839685042	37.5845299581	36.3968183564417	40.4870980752064	29.0530644622405	33.2763027923346	46.566120444003	43.82478364662	32.7707695873115	30.943651202941
ENSMUSG00000024647	100.736253874475	62.2038921193027	77.2963261847414	116.751570023346	83.2105142674535	70.7351689803816	46.2551769046393	24.7696852529724	97.678972397983	73.5105259329699	44.4785209335453	73.9115391751843	21.4809739811516	91.0840798647339	85.070255758821	32.1498839759729	37.6388626882496	33.34568228443	37.3414606347968	69.741445012995	96.5420366866632	25.4516112925204	104.743621489059	100.741951144341	60.0635620332025	61.8977559671145	117.537370883493	107.387749704775	57.8925490401428	6.50434910376097	56.3545673153041	61.3532546774448	84.9919103802353	35.4719660814682	3.96429546545636	24.8130877393282	98.6459629504007	100.896419012816	89.6648616099932	54.5796613446821	65.3108097041356	113.18625206071	88.0167692406643	116.661121776605
ENSMUSG00000024654	141.020941858374	148.264618024387	119.334679022057	142.32526905584	144.970054465069	130.409161138134	137.424080900357	159.08984837275	155.26523854023	135.654539908096	146.376621583134	138.106434861442	205.016417231091	134.715575682865	221.700695074606	163.236151237122	149.245905586516	117.042016305111	151.818622512934	137.698460729282	115.827162182351	133.141133826939	130.346877981457	129.321901468984	141.73302729955	126.304880419382	150.909511494768	116.294316623418	153.965535695953	140.65109270012	142.57015806046	116.396376142755	144.224158054919	148.904684654116	158.297065467183	166.393647193142	138.544041238223	126.388295578687	121.191876976224	105.472830321194	128.952333537239	143.347034722452	114.05842802976	147.426935903667
ENSMUSG00000024659	5.25025775186014	12.488812317389	8.13645538786751	7.34766725933602	5.37200559607335	4.82605485573321	3.03068291211923	1.28882915137418	2.57258233625158	3.7888373192812	7.28571419644556	4.75668321424453	16.8345070634316	4.79857591482501	12.3032149146915	7.28257040339717	9.58925009004788	9.4324439928069	6.1319499343664	4.57260007281364	8.30385685327408	6.00824922315236	2.83000884506357	3.5606250404456	8.65934039206594	1.80498434896991	2.80983049188196	1.27236670266322	3.84442708469698	18.9892071150069	10.3458708894187	7.37603409256285	7.75036363379238	3.34973834765356	39.0149474521151	13.5012389169874	6.92109521319361	9.59694176597485	7.29498343484204	5.90491255432604	6.81625064004823	9.83141534277786	14.4339426621732	3.48560668722783
ENSMUSG00000024660	6.57508914718934	9.60677870568382	8.08110535121535	7.96792488512413	6.77984154538913	11.342990244862	6.55819908852029	12.1230492051133	8.3509980453705	12.4996221841707	9.06893095781335	7.19600793949814	10.3651954318369	7.73103897388473	8.29657584707817	9.9025195119364	10.5608481167928	6.50971486827518	8.9653336971426	8.62474160075418	7.33378011807851	9.01237383472855	7.22484611033875	7.69095008736249	9.89032505564394	8.40858562568909	8.25657882999159	8.75388291432293	13.3047329499807	8.99259003607221	7.50582790016649	10.8721889803672	10.5959077698707	11.5301519966602	4.3567999669867	9.32518003275404	10.2187935206565	8.56869800533469	8.84913207965621	9.42828579116146	10.7808045837498	5.49892722562152	11.2039694790295	10.5279548920351
ENSMUSG00000024661	1764.64303381105	1518.8124998112	1844.79375135128	1803.20915272118	1249.45959178177	1535.51890731941	1077.79580203779	1441.56748858531	1476.31832653914	1217.21427058538	1361.11763567046	1288.58670240121	2498.87562707832	2583.68212319135	5936.68971891492	2004.68514454076	1826.54683926673	959.699807089549	1528.04217169281	1337.21860041569	2279.77888750589	2553.16503514425	1825.02742403997	1200.30616588443	1464.73846373218	1224.83288312528	2503.35363450011	1240.12594831109	1725.1617785531	1535.14294293126	1717.14476355952	1373.83666026139	1278.17499393695	1675.95660467564	9844.81831761789	1245.15844892223	2193.83451136444	1845.92590615093	1275.38385695259	1339.31801055465	2859.56772699652	2109.52512375826	1408.23062483016	1650.76589903767
ENSMUSG00000024663	9.61729457350082	6.16434966948045	14.0589093096486	16.0312740203695	14.5229392666259	14.6190712783159	15.3024645398807	12.2438769380547	11.9526133161227	11.6497895144254	7.23476514612077	11.3428599724293	11.5446831878735	14.395727744475	15.3385475416713	13.8990520503861	12.1238536380782	8.85675492282338	11.0797991917517	10.8552782216389	14.2795295420788	10.5978840463938	12.1190967012134	11.0142001251117	12.8192196000192	11.930506306606	11.5851472588364	13.5379817163366	12.3624714096138	8.42509649010649	13.5916343057069	12.833446600355	9.47266666352402	10.3665586758963	23.0400142398306	9.85225542590971	10.3002181702234	14.4810996290156	13.2578394598434	11.972944239987	13.8759388029553	13.7056595244657	13.8283226903337	19.3131064404563
ENSMUSG00000024664	35.9176511622582	48.9145149097734	39.8797014078812	40.4121699263481	45.3471368937502	36.6005182124584	45.1124603967911	27.8709303984665	39.103251511024	46.6345677522742	41.829170316656	44.639642472141	46.2859589111337	30.3021182769505	31.526988218897	42.6296804101298	49.3825257941232	50.7934894823921	38.3564040722091	39.6663762413996	33.2154274130963	29.9995221628233	44.3146090915248	47.2376255365783	36.4201669431009	37.3323592177191	41.8448602483344	37.356686390192	35.5797957642544	50.2886588425009	50.5527652086889	41.6980424423495	41.5973623050403	26.4100423409739	17.1131962667225	46.0177362485906	39.2873934160696	39.8444457248063	49.3838661219524	37.8110146434468	38.2544678778217	40.4921004795766	43.3691190945016	36.1720612337827
ENSMUSG00000024665	145.829589145125	135.61569272857	138.153691483791	167.183286212425	121.703712986903	171.307334039639	133.598464765387	130.01064064487	126.927254651674	153.571845361893	162.782215787717	115.380059504496	214.237866960105	119.075772701213	139.625300841072	209.329493180575	133.9537975134	122.134650385734	133.507351329619	147.735875523263	94.4466709386407	165.685817119014	119.992375030695	172.239301956488	141.223654335311	158.574478658283	130.721960114631	110.085167114422	152.797131385898	143.619520479017	127.883078601756	177.877538925851	126.402065834218	146.965362452843	121.166139622414	187.760472746452	154.340423254218	128.187722159807	135.147497460269	167.914833796222	141.854522248759	109.520300576962	137.44208805356	154.789390845056
ENSMUSG00000024666	9.14918748048451	13.9026099169088	11.3603182726726	9.34966802687979	10.4824500920896	9.50838486612779	8.49584881921947	5.16820489701044	12.058287082858	10.230214859005	10.2122276471017	12.5942335564844	10.4581247701913	14.4757040097221	7.80889907167674	11.6756477814952	9.92001585306583	11.2423218612859	10.3608809235846	11.2326106666719	9.11212478903903	9.67411572833408	10.9038576089214	11.5720313814482	12.213914727515	8.13959893368406	12.0982655348154	7.83777888840541	10.2476596084143	7.98245152425323	14.4436472024825	11.0751365080007	7.4455908802703	8.42335783022062	6.6329335713611	9.72048657762079	7.36689516957285	8.35448055520132	10.5295156552124	10.8311103206422	9.76497457764869	13.997269301582	9.17648839552706	6.82894371375249
ENSMUSG00000024667	11.5309399223097	19.7739528358659	17.656661692039	14.0273647678233	13.3744415184999	10.5327766559433	11.0296984670569	7.69269899726461	14.2481483238549	15.2261686662702	18.2907090666011	13.0910426921944	23.7684653867984	12.7073399225921	13.9220589824141	21.9809289614732	15.7567853902549	12.7094433142515	18.7764535921288	15.7252831772371	14.9779847914196	15.5630344460822	13.3842771260653	15.2394751731072	17.1064420490322	14.5719468172937	13.9626961365826	15.2175057638521	12.927828333834	12.3975513118665	17.1214020209203	19.0156717068383	13.7784242378531	13.7515574272094	16.8776935658043	16.2177044047896	17.302738032984	16.5804306403226	17.3810909664932	19.9984055016677	18.7446892601326	18.912976972971	15.4433092819055	10.9903312893204
ENSMUSG00000024668	65.3583488362403	58.4412371262432	59.9440896942892	61.1192322026587	65.3902750142722	62.1750862800665	66.9234406987639	69.6370500851859	64.7103403041743	66.4639967129983	54.4645347972049	67.935193598313	63.7995649856167	61.492861723313	78.9995905048614	68.8291714955221	63.7452792329615	60.3587847990413	58.4015369611034	61.7486887881581	58.903059361075	68.4272828192352	66.6883260783803	56.5427256422761	58.8750251166444	63.3065242394812	74.5253502769922	59.1396043397863	55.9326450361796	58.9320220810557	71.0010747313046	62.2912474522215	66.3086666446681	61.529404385847	106.211718114108	68.0738142391045	52.4374743211375	63.5368957095567	66.5429358534722	68.3142922030869	71.9879531882645	78.2763958859305	67.593917968079	70.6724539543031
ENSMUSG00000024670	2.84593410848494	2.24158169799289	1.90957626449952	1.14509100145496	1.55602920713849	1.6556538556165	0.943983202135497	1.61103643921772	0.949876554923659	2.69113678752683	1.732267711043	1.26031777471436	1.21522980924984	2.84360054211852	5.05888771163303	1.55420709828598	0.887111241810597	1.19566191458116	1.14181136708892	2.30488784158086	1.20289515164251	4.29756715267148	0.499413325599453	1.66162501887461	1.44322339867766	2.64144051068767	2.3343207163327	0.661630685384873	0.866880617137554	1.00402704286243	1.42002149462609	1.32171709173092	1.46021343825074	3.20869673301552	3.96429546545636	2.0272130505987	0.569972546968886	1.71373960106694	1.49071400625033	2.25104401242263	1.25196440327416	2.04126843981405	0.740202187803752	3.16549995064568
ENSMUSG00000024683	14.180602712968	14.1699985908836	17.2138613988217	17.1286528967638	20.3765729506231	14.196351144967	16.7929643327262	17.8825044753167	17.3748253171453	16.3238691980246	18.6473524188747	22.6857199448585	16.1554080523803	18.305678489888	19.3451866092847	19.5830094384034	17.7422248362119	16.9606856772068	18.9033215218054	19.2941417706527	17.073350539442	16.147169787222	16.2142859711289	18.6102002113957	18.3798744596302	15.6285230215687	24.4239111986662	16.1336097897696	16.8099458801456	17.0684597286613	17.4054063198455	20.593205009872	17.7846508504898	14.5625467113781	16.0926845627437	16.7447797979453	18.0762722038704	17.3087699707761	18.3008932256689	18.7587001035219	18.1187070584955	25.0784408320012	16.2844481316825	13.5511851819776
ENSMUSG00000024687	95.4369282931586	88.4624205815052	92.3238611358028	96.2353562472777	93.6951872584104	95.7461102035245	95.1932534364006	100.206466519342	84.8160607167251	99.8907483896474	99.0959028817246	78.5869115652537	103.151565573384	96.9490059828534	100.165976690334	95.2950980834777	87.4015790145774	103.978302793946	82.1681291205097	95.7271966463018	86.3756325018136	97.4671540644717	85.799209337986	89.9176510213862	92.3238497683501	93.9472341634582	61.2975328844402	93.7988733203323	100.256627895039	92.2395278942747	80.3732165958369	94.0124576537635	97.2726798096261	100.456890025947	88.9022695966204	89.319007009379	93.2719360789798	94.6412694689216	91.7264873633181	92.8147857295999	93.4104551998446	58.6968822795509	91.1121602078436	97.6325546575551
ENSMUSG00000024695	113.052279068091	92.9455839774909	111.97312414732	121.522782529408	107.568669572628	119.347984315504	105.577068659891	140.079618389981	105.100278765222	118.410018651181	113.871127475915	98.060853955195	135.212187305652	132.494012759335	187.624027449046	109.72702113899	97.2109171793792	106.103923975424	108.387501253663	107.36316268525	120.146331838136	132.473550579922	99.5830171245309	105.204601195033	101.152981148496	107.786621479121	93.6321976217895	107.336855036669	115.634336233827	102.279798322899	90.3133670582195	106.289930354887	113.48479311123	118.255989189232	258.228711556806	118.833201813045	122.706946897444	110.022082388497	100.099859653746	102.362474724899	122.066529319231	99.7722023133601	89.8672747101737	122.245205959205
ENSMUSG00000024696	3.97449418598758	1.36096031663854	4.40032791384672	3.86468212991051	2.88976852754291	3.1704010001167	1.88796640427099	3.94703927608341	2.41426957709763	2.90359495496316	3.10789206981244	2.84587884612921	5.3613079819846	1.86611285576528	7.28479830475156	3.50806745041693	3.12601104257068	3.6755532929717	6.93544682231786	2.26771223123278	3.9191100101901	4.3810150585486	3.06306839700998	3.13335003559213	3.39581976159449	2.9496085702679	4.32281614135686	3.30815342692436	3.35445108370619	4.62725506710512	2.19089030599454	2.34498193694195	2.20904084248189	2.99713431105845	10.3621188404008	3.4462621860178	1.62849299133967	3.29894873205386	4.18668614521369	3.22975880043247	4.5905361453386	9.8730738823659	5.31599753059058	2.88096062923933
ENSMUSG00000024697	1.61923837206902	0.240169467642095	1.63282608123872	0.954242501212471	0.963256175847636	1.09202701115131	1.34144981356097	0.241655465882658	1.22692388344306	1.66425564491791	0.509490503247941	1.38228401097704	1.35819802210276	1.15521272023565	0.728479830475156	1.28777159572267	1.01384141921211	1.23994568919527	1.69157239568728	2.7509951657578	1.59092584572074	0.584135341139813	1.7645937504514	1.47172501671751	2.29217833907628	1.3647442638553	1.46975748806133	0.661630685384873	1.69607077266043	3.36130792610466	0.568008597850437	1.27908105651379	1.68486165952008	0.493645651233156	0.7065081027546	1.29741635238317	1.22136974350476	0.428434900266734	0.983236897739579	0.913467135475851	0.904196513475786	1.4997074251695	0.538328863857274	0.746915718691678
ENSMUSG00000024712	102.453627905458	95.1071091862698	107.517446196821	103.201326506129	90.3978872718551	105.081179814979	97.3793197992407	133.957679920953	109.671163903894	104.069092349229	108.368630040837	107.370943323246	93.2510168333188	112.055633862858	97.9805371989085	115.144543024444	113.592482344224	112.569355069085	102.805312347895	94.6491039462075	100.150722141591	101.973340981836	117.628485289524	112.753126280777	107.477695454465	114.330350104265	128.819921012434	106.827908355604	105.382530674635	74.4726145705786	110.842820666242	117.163824776663	86.2274755972167	97.6360577331864	80.149419212494	84.494239948954	103.612866573987	106.337542246203	101.241683147895	106.875654850675	104.052152627675	118.226935350863	103.224559644632	94.8582962738432
ENSMUSG00000024713	21.0010310074406	14.0899421016696	11.1253573670841	18.1783196480976	16.8940313917893	19.40989945627	19.177764001279	12.1633251160938	12.7837553016809	15.4032171391339	12.8391606818481	12.9690764559317	4.50349870486706	16.9727407357699	11.0486107622065	17.0962780811458	11.5746895360049	11.8680515965833	20.5526046076005	13.0858148425236	10.5544348789278	16.4392374577919	16.114403306009	23.167800263166	22.794440149703	26.7665971749684	18.3287404393531	13.9960337292954	20.2020874254665	6.94088260065768	16.3099611668483	23.3219112637681	11.0452042124094	24.9291053872744	9.93036388871743	15.3662749235382	20.4375870413129	15.0380649993624	13.7653165683541	21.7274682938185	19.8923232964673	18.2880988791503	12.7853105166103	30.943651202941
ENSMUSG00000024725	20.6575562012441	17.692484116301	19.8983381764515	19.4665470247344	16.7087898195109	18.2474190895606	13.6629147677506	23.5614079235591	17.0581997988374	15.3678074445611	11.7182815747026	17.8883813185265	28.8080948898639	21.1492790320065	55.5668226245772	16.4745952418314	18.3758757232195	12.0009029204257	16.958013266765	15.4278782944525	17.965821135822	22.1554190103743	18.1786450518201	15.381900174725	14.8567114569759	13.6034186300415	27.1040572063075	14.8612430871064	19.1467545002556	14.2746453485224	20.7728858642446	15.7753330303367	15.5381686377963	15.8319212431205	85.4482299831535	14.3526683982388	19.3790665969421	19.022509571843	17.7934161171582	14.8112171252156	22.2571449470963	25.4117091487055	13.525512704414	14.7249098827788
ENSMUSG00000024726	8.78314147273799	5.92418020183835	6.89107956319391	8.49275826079099	6.81688985984481	6.05898857800081	7.20408233208668	10.3106332109934	7.91563795769716	7.93177158428962	7.43856134741994	8.41567030212494	12.3667504117778	4.88743843176621	8.41798915215736	9.45846034099755	5.66061459060095	6.42114731904695	6.25881786404294	4.79565373490211	4.88918674538567	10.3058163758238	7.25814033204538	7.69095008736249	6.79163952318897	6.55957726820772	5.79257362941819	9.4155135997078	7.19887816840317	6.4606957540713	7.6275440282773	7.16285391647722	7.93757048485017	11.107027152746	14.2086629553981	6.48708176191586	5.65901314490536	6.46936699402769	6.91437560345897	6.55738907966593	7.8943310984232	3.37434170663138	7.97399629588587	3.62787634793101
ENSMUSG00000024732	13.5427209300318	15.6910718859502	16.6326860139741	14.5999102685508	16.5228072809434	14.7205241103196	17.2401142705799	19.127835642832	15.6333849664519	16.4637374915869	13.2977021347713	16.5060973075494	14.9044361899172	15.9952530494167	18.0096402534136	17.3165314299315	20.5302887390452	18.554901563315	18.8995154839151	18.030171018818	16.5301075677325	19.8606015987536	18.4396717500001	14.8107759182375	17.4460240251917	15.1002349194312	20.3574380544918	14.9080661817644	16.846882532528	16.4573128330059	20.0425890955797	17.9015921066148	14.7140840794399	17.242337389501	17.3094485174877	15.7713120910478	8.75314982845074	15.4664998996291	18.5530459139602	16.4730748352563	17.1439136633907	15.9643855409294	19.1776293193755	18.1521860091183
ENSMUSG00000024735	251.031015500154	279.877486292255	245.422062515677	246.242277437878	296.608805532161	273.28856621006	288.312343262752	256.195069746598	277.32437584792	267.201555245756	252.044951956757	264.341489393316	272.139993165538	240.373108325956	254.401345242602	281.711138043608	296.759832081878	287.84453499176	271.962551916623	268.184853051037	279.770130430403	234.822407138205	308.870494772408	281.526753197899	248.276872319577	260.798226421896	327.496550869195	290.201397543426	258.556566676679	276.500316934376	310.619558938782	253.641773506684	270.102044706175	236.244704518725	193.818722855678	260.537421262946	233.240908684625	239.066674348838	267.408718865884	282.815949908577	229.735468000809	294.275923649927	248.236897346185	277.461405786371
ENSMUSG00000024736	184.740377904238	190.294274861754	187.44289912254	155.446103447511	220.289277753463	200.369343207376	232.219867725332	151.074942087642	213.207708390573	201.941488148231	187.696301396542	235.720079283674	198.47562149307	129.561549700275	138.81587880721	184.81742694475	224.439144178081	224.120183322046	186.072963525601	207.216852080189	201.620748643047	221.470742197866	211.085365620035	166.779676894472	159.688424288981	186.089483977947	195.131920620848	213.452238038781	153.0609646172	213.857760129698	257.632471167877	148.885034978205	214.314403090954	224.044604852534	125.719191840166	200.977901836356	165.33275094576	187.14036443651	210.25410951986	180.931740476752	169.258631964871	181.297964287158	234.778675749754	179.615446637761
ENSMUSG00000024737	3.92542635653095	3.5224855254174	3.34867721745568	4.15095488027425	4.66808762141547	2.57154747787244	1.04334985499186	2.69848603568968	2.13722224857823	4.24916334872658	3.87212782468435	2.27670307690337	4.39627254522737	3.46563816070695	10.5224864401967	4.52940354357629	4.01312228438127	2.39132382916231	5.4130316661993	6.50573181091371	1.24169822105033	4.67308272911851	1.7645937504514	3.65557504152415	5.13617738941166	3.25777662984813	3.80407820439403	2.85010141396561	4.14595077761439	2.57554763169058	2.23146234869815	3.15506660606735	4.0436679828482	3.66708198058916	8.75285038412643	2.95973105387411	4.03052015356569	2.95620081184047	2.28364698829838	3.19713497416548	5.5990630257539	3.49931732539551	2.01873323946478	2.16961232572345
ENSMUSG00000024740	307.11554456909	270.110594608143	307.082003346183	290.853114369561	260.78308545352	313.764018978216	292.535426009148	302.351263730185	265.530075290951	288.907698018835	289.798198247429	248.648500327518	249.979920173335	269.164563814906	219.231957871329	291.169598384605	281.256507046426	291.387236960889	203.538448511072	262.943091991958	289.897731545844	294.654555652097	235.789678126355	285.277278240501	282.871786140821	273.609212898732	202.999445998118	287.045928120822	314.715354482547	308.629182305973	253.04783034237	287.707965645168	289.309467624704	303.204211068136	178.668049096608	264.389126059083	292.76232751809	267.300534276416	308.926689805919	315.602895306907	287.882259175098	221.706747687558	309.13535007004	287.740388772175
ENSMUSG00000024742	13.9352635656849	18.6531619868694	15.1659100426918	12.7391373911865	14.3517760538407	15.8167783228044	17.3891642498644	20.1182202938411	15.6254693284942	13.5488114343604	10.2407591152836	15.1112101188252	16.7630229570052	14.840040329181	24.0341684514431	12.5668745375695	15.8835155676564	16.4292803818374	17.2117491261181	15.6974014694761	21.7685219377886	15.5630344460822	18.2465652641016	12.6136328932799	11.2490774377519	15.4524269875229	18.8474783763159	16.8720914239953	10.0094558910096	18.5526736181101	17.7299826614744	12.5878630375044	10.745673250717	11.9321205983786	28.260324110184	17.3123994521129	10.5852044437079	14.3230071508172	15.5097691288598	13.9303738160067	14.6062513715319	22.8288796942469	15.8470559297985	13.657887427505
ENSMUSG00000024743	87.144465114987	121.045411691616	130.155611187554	122.858722031106	146.414938728841	96.1336036590943	142.839563481029	211.247153092423	145.33111290332	132.609306174842	122.124873628532	95.7028400541165	98.1476781235314	77.2215272219061	67.1415577087936	115.055731190257	130.996760040698	148.837766478047	97.8151737806171	111.564006654583	124.790671215558	58.0797424904728	131.11264508071	115.316776309898	110.70372422798	124.808064129993	98.7763488300042	166.527354044562	111.902980533974	202.682502609142	131.209986103451	107.997077204981	178.295804947436	73.2005979971452	10.558371091166	91.7516626700974	100.111606642606	122.232477046099	161.790045657084	106.38629745667	73.3094711694983	89.5242015747018	142.42163004424	130.816953016571
ENSMUSG00000024747	3.05545374026478	4.61925942764964	4.90124574554876	6.08472730898132	5.07561908042793	3.41698774457023	1.29176648713278	0.0	1.14776750386609	1.13311022632709	9.46633355034675	5.18559781176829	3.64568942774953	2.04383788964769	4.5473329862327	7.59341182305437	8.67721524668165	2.98206938251463	8.04131227599842	3.2714537106309	10.0499949766261	1.51291053355212	5.05439579728353	3.3512602880674	11.6149770170637	1.37883194657897	5.83796319890243	0.966998694024045	0.753809232293526	1.72125157826372	3.78861734766242	6.77401327529703	7.45120708580203	2.96187390739894	0.748506084418345	4.69016011386516	12.5601593189551	5.40684844136619	4.85401854290533	4.05579408151278	6.1151505742147	6.35251070178049	7.68969136466125	1.06702245527383
ENSMUSG00000024750	125.662711238447	143.541285160759	141.087243426356	125.864585909925	161.530651026757	118.74913079326	143.137663439598	160.821712544909	136.544754770276	137.708302193314	161.967030982521	178.924468597352	116.233157049426	134.271263098159	145.574552789952	130.153743002178	174.71867124422	164.204236269145	143.360760534497	147.921753575004	151.448379898732	128.46805109782	156.749195794815	129.179476467366	135.40831299358	136.078210308927	159.771284584549	139.298706607569	118.121906700395	134.801543841704	173.972919113048	135.539955955245	138.495628412551	137.621355483072	158.728820418867	126.254828791287	121.729851102641	123.64631221698	163.090455747642	136.726455884975	134.829610874832	172.508012434081	133.404621574631	126.050919383015
ENSMUSG00000024754	14.7694166664477	16.0913543320204	25.599391951624	20.4207895259469	17.6349976809029	16.8383519783976	16.3954977213007	7.37049170942106	20.0661422227623	16.6425564491791	16.7622375568573	22.0352333514576	14.261079232079	19.3720286931824	8.29657584707817	16.1193479050803	15.7990287827221	16.5621317056797	13.1519753764686	14.0523807115736	14.8227725137883	16.4392374577919	13.3176886826521	17.1859501952174	12.6069808649195	15.3203549619885	9.51019551098508	18.8819218675221	18.3552548063474	9.47277688265859	19.8397288820617	17.566046509456	16.661409744143	20.3099925078784	7.96784138106576	16.8664125809812	18.6462447508393	24.7206937453906	19.3475647619724	14.5502265150796	15.232233573169	13.997269301582	20.1873323946478	15.0094492041852
ENSMUSG00000024758	959.619540683447	1008.55165111837	964.723463828822	992.173640635666	1138.34650996517	943.476110956952	1174.9113033737	1281.37810784279	1098.80928309773	990.621615366457	995.799188598101	1076.55531207859	907.776667509632	905.242460080043	935.894226652111	976.619334645817	1137.36109878612	1195.57334703193	984.791159459244	957.271966463018	1039.72824478261	904.241508084431	1146.88605512829	1003.33666139703	894.289134215908	998.684633082498	1081.82796753597	1020.08183285915	853.274360494656	1121.80378032516	1177.15724700233	931.682641564644	1098.41747789646	858.202964668842	584.282200978054	860.835749806234	845.757835052259	899.970351500302	1019.07746852815	905.44167421417	838.99003413859	1016.34339032946	949.847634722169	1021.60286609434
ENSMUSG00000024759	32.82637790649	30.4214659013321	39.6029512246204	39.5056395501963	27.3416560682906	30.9290230900274	19.3268139805636	27.3070676447403	26.6756999174394	24.0077729203052	28.6843153328591	19.2706653295035	42.8547218026636	55.2724855374288	54.2717473703991	27.4872626811149	23.1071356795427	22.1418873070584	23.470566990161	26.7292638402683	39.0358878242698	54.1994148671869	18.1453508301135	28.1526753197899	39.433956981516	30.5526619069541	23.4296634861542	24.7857033678795	34.3360105309701	31.2121450281147	24.6272299210868	29.1630480885144	33.9967641520941	31.9811861191766	70.768561625919	32.3948645485673	34.1983528181331	32.6038959102985	26.9597213896336	30.601149038441	45.7662542974667	27.8279044448119	28.0940375825515	28.0271231585258
ENSMUSG00000024764	6.1334786820796	5.60395424498223	5.17522842697695	5.15290950654734	7.07622806103456	5.98853522244266	3.7262494821138	4.67200567373138	5.34305562144558	5.13440571304462	6.21578413962488	6.46421052192206	4.68220897093322	4.35426333011899	5.30171432179142	5.95039289058062	8.11073135369689	4.69408010909639	7.73894371026932	6.61725864195795	7.41138625689416	6.50893665841506	5.36036969476746	7.26367508250902	7.30101248742815	5.45897705542119	6.61390869627599	5.1403614787594	7.3119495532472	4.67090841679479	7.34353972935208	5.88377285996343	6.55223978702254	8.56827808926121	5.69131527218983	7.70340959227508	3.94909550399871	4.8413143730141	4.88446716941597	6.45951760086495	8.45075972210061	6.49873217573452	6.19078193435865	3.6634437631068
ENSMUSG00000024767	153.48417054036	173.882694572877	140.755143206443	149.720648440237	195.170520552513	139.286283938461	191.628590033506	180.677736658267	184.553098983709	152.367915746421	154.528469635101	174.208440795195	131.673724037542	146.623152952986	140.070482959695	156.397640004664	205.514104352788	184.619056366253	174.062799516221	175.543232063626	195.567469815427	120.039812604232	229.563658667215	157.142251784999	143.048907457168	170.108768888286	248.08641835247	175.993762312376	140.057755360137	155.405924895229	194.664660891886	149.652483612113	143.28812379963	123.834537652203	92.2778083097813	149.162336263053	144.162342058345	137.870350905835	173.271715237139	161.520563847891	134.168851884215	216.457771699465	152.111549593671	157.492514398417
ENSMUSG00000024769	3.77822286816104	3.12220307934724	8.24715546117183	8.20648551042725	4.51989436359275	7.67941575583824	5.36579925424388	6.88718077765575	4.43275725631041	7.22357769283519	9.47652336041171	4.22816285710625	10.7583580171824	7.99762652470834	9.75353550802848	6.88291714955221	5.95631833787115	5.22548540446579	6.76628958274913	10.44634650781	7.33378011807851	7.67720734069469	3.22953950554313	7.59600008628394	7.21611699338828	4.00618477454297	4.36604430277042	6.05646550467691	8.48035386330216	11.9173644652802	4.42235265469269	9.16674757168215	6.73944663808033	6.20583104407396	15.9749332122846	9.48735707680194	9.16027307628566	8.05457612501461	6.9460929227409	7.01412264740386	9.9113848592538	4.49912227550851	9.82450176539525	6.54440439234613
ENSMUSG00000024772	68.7440290687482	69.0086937024954	73.8646239123075	83.0190976054849	70.5770390380672	72.813542969347	78.3506057772462	74.188228025976	73.5362766270066	66.0744900726983	75.2007982793961	66.0243892301976	68.4817739565499	66.7357502228441	90.6147966907708	65.2766981280113	69.6171107858983	75.3709843932269	70.0310971814535	70.670835271697	71.7468753350644	73.6845008894936	68.5860967156582	63.7114507237066	74.8778257431584	67.1806369884898	63.5453972779458	71.3034300172467	68.3328069074081	65.4800245345064	68.6478962544957	60.7137141491879	73.1978787635947	66.8537253384332	99.028885736103	71.8038862522061	78.9819100799742	74.0763942561184	72.0617494085266	69.0320163809607	71.2924174086677	77.0266396982893	75.5342687099737	69.0007854410408
ENSMUSG00000024773	48.8715581388103	50.43558820484	56.7891376051161	56.2525954464751	42.0127885927392	55.2002040798097	60.0671416516745	62.3068342867453	44.2088379937386	51.3794668250189	48.503495909204	48.705183680897	42.7832376962371	38.7440573863649	35.8573961000549	47.6475490417388	38.2725135752572	53.5390835084673	40.3017123272495	46.0605812212691	47.4949569551751	49.6515039968841	34.8257559051352	50.1810755700133	53.6539522331929	52.6527141797076	31.4268733476643	55.3733988999032	52.2389797979413	53.3880466704675	38.9897330381622	52.3996872818482	46.5396231729658	47.0373784817879	26.5725547536035	45.1257625063272	40.060927586956	45.7140038584606	49.7644739533355	51.1541595866477	44.8272809950111	24.4952212777686	49.5599010288603	38.8751847871431
ENSMUSG00000024776	25.4171356585379	20.9748001740763	25.4610168599936	22.806395778978	32.4913717776299	24.588221089794	30.2074624683359	22.8767174368916	29.6440641515759	29.9920113030951	23.8441555520036	28.2961668129418	15.0831464559833	29.4134931075385	17.9691691517205	23.2687005571958	31.7247877428456	30.2015342868277	27.9532338387323	25.3909418677375	25.5712227397552	21.529559716296	39.7200064960098	28.010250318172	24.66214101858	29.4080376856561	27.7092514660974	28.0938567948038	23.7826812788607	26.0173964150439	41.3429115149711	21.5311977846488	28.8672964331107	29.3719162483728	7.5360864293824	23.475127125933	28.9464629210627	28.7908252979246	25.8496152147664	25.9359418822608	22.5701360479148	38.4091735001745	29.7763152821055	23.9013029981337
ENSMUSG00000024777	120.755928292783	132.013150713938	119.002578802144	129.395283164411	143.599266830209	120.440011326656	148.950612631696	180.476357103365	140.10679185124	135.973227159251	117.43756099865	129.040277965916	97.5400632189065	106.546157812503	122.141784909668	132.640474359435	144.937079554865	142.018065187473	143.487628464174	125.17028004198	109.463458799468	107.814694393234	139.90231961126	125.618851426921	111.510231421359	134.141153934422	125.577808906417	130.748402365672	104.854864212029	107.343586886901	139.162106473357	125.349943538351	133.141512472298	107.050585510276	100.206399240694	118.673051982048	126.208206828825	112.292787359911	147.897859811602	141.065424778485	124.570458125779	161.343523824486	130.27558505346	135.22731249837
ENSMUSG00000024780	85.3780232545481	79.3359808111055	92.2131610624985	87.8857343616685	77.0975423822666	102.086912203758	82.1265385857882	121.149940229172	89.6050216811319	100.815295514941	88.8041947161162	109.525680163887	84.8516343282096	107.879095566621	101.747587344499	96.9381170159514	87.9929865091178	84.7148608368056	86.9891104482185	84.0168793866571	87.5009215146404	106.986473927404	94.0894705429369	90.2499760251611	90.8806263696724	99.3208046423672	78.3354804239841	90.0835625485557	91.4370598772047	87.9226481434631	86.9864595565241	97.0413215955882	104.312780650505	111.317094353077	133.176777369242	92.8058134564087	94.2083195490001	100.425140622523	88.9670805857909	90.6994568344479	87.4660586595209	76.818347000349	81.1867217804751	85.3262290067303
ENSMUSG00000024781	40.1374844955289	47.9538370392051	54.9349113772687	50.2408676888366	63.4637626625769	44.2094806127385	84.5610215807692	57.7556563459552	67.7578609178877	54.8850265877183	43.9690304302973	47.2415888457449	45.8927963257882	47.3637215296616	44.11350084544	44.0506697571341	52.8464839764313	69.4812423695494	64.3220403460089	58.6631131292676	53.7810541992424	29.081595198175	54.5692293771669	47.8073255430496	57.0073242477674	56.7029229627621	51.2253712750787	64.0763871461196	46.2461964012078	60.6345027189529	55.1779780768996	41.2290460549611	54.3648695471813	35.5777472924468	34.3833943340572	51.612844268243	46.1270639796962	43.5718293571269	53.2850963936288	46.0974665152635	31.1947797149146	62.6127850008268	48.7187621790833	50.2567576433972
ENSMUSG00000024782	61.0855222471563	51.5227553283666	49.0938220093663	49.0843257773671	41.4981875049498	52.305980233481	39.836091130118	60.8536794185709	47.5888154016753	52.0802246806131	53.0792301188738	54.1863463385419	71.6678205799773	51.2674518988887	71.8426808814599	46.6022337533488	54.7102624520829	43.1434674178034	54.2622593088566	53.7663417342188	39.7595650687256	70.4358739136974	40.2640340786961	47.5875162905527	63.0599484953394	45.6181178596612	66.5130105589873	49.2039472320298	58.930544353011	61.9209669343075	54.4529556737862	57.3625217811217	65.1622118887902	48.8518788541063	172.446067738349	57.2322788445026	65.7096922005558	68.8666258688749	39.3148859427135	55.2295279639206	58.1878277852852	50.9067353765871	44.2472680536688	42.5500101231061
ENSMUSG00000024785	24.1413720926653	26.4986979298445	24.21564103532	27.3390476597373	21.5250706987491	24.5529944120149	23.5995800533874	23.5614079235591	20.3036113614932	27.1592357372774	23.3346650487557	31.1420456590711	22.7676878968279	23.3708419555366	25.820562880175	26.9543916759883	28.3453163454719	28.6073184007195	28.5452841772229	26.7292638402683	27.6665884877777	26.2860903512916	32.1289239468981	30.0042003408216	29.6709751669318	29.1438936345873	32.766946351485	26.6179114197145	24.8757046656863	27.9381438013894	28.9684384903723	25.0699887076703	22.2776152758766	30.9586344130508	22.8437619890654	31.4623465452919	28.2136410749598	29.4334776483247	27.5940677752721	30.1770392969701	29.5602706328622	31.91044132444	27.5557087186942	32.3307803947969
ENSMUSG00000024787	21.9333197671167	20.014122303508	16.7157110689523	17.3195013970063	17.8202392531813	20.3610197563051	14.1597480320325	19.5338168255148	15.1584466889901	18.058944232088	11.4635363230787	15.7336444778858	22.0171047793501	27.7251052856556	41.60429254047	15.5864768999537	15.9257589601236	13.8165376796045	21.6521266647972	15.6137563461929	17.6165935111516	26.91194964537	16.6471108533151	18.1829252065422	13.5832790463779	16.3769311662636	17.6803180181495	13.0290350352713	18.6190880376501	18.2907535199721	16.9996858928095	15.0505204316456	13.9281897186993	14.1041614638045	50.9863347487903	18.812537109556	16.5292038620977	18.4227007114696	16.5564406651632	16.3445369597643	27.4041097161123	17.6215622457417	12.4825005306905	23.4389266008484
ENSMUSG00000024789	56.1335968983925	45.7122553412122	51.1157588482697	60.8806715773556	42.2721267939289	61.6466861133804	40.1441277539727	41.3230846659345	47.5334059359715	57.7886215426815	50.4395598215462	43.623257169952	54.2206947244709	54.1172728171931	53.3004409297656	53.1538827613806	38.9906512471991	50.1292328631803	46.6451088110768	53.7931081736694	42.3729517933425	58.4135341139813	40.9185984774485	56.2578756390404	43.08446322523	54.9859866308151	39.9860493075509	52.0143508048723	54.839621649354	88.0051529743766	39.6388857214198	57.5160115079034	50.583291155814	61.670446000485	54.6366266130224	50.1127066108	54.880213808147	49.9555093711012	46.5293073865794	51.8066361119876	53.6953621848697	41.6585395880418	44.4457768222162	49.4031396791782
ENSMUSG00000024790	6.91856395338579	8.16576189983125	9.10508102928031	8.44504613573037	9.37322355728661	5.21354831130302	9.48951534778315	10.6731164098174	10.6861112428912	7.50685524941696	7.59140849839432	8.41567030212494	10.6511318575427	7.10900135529631	9.47023779617703	8.08187691108711	8.65989545577011	9.91956551356218	9.64196265541751	8.02993183518493	8.57547833912884	5.96652527021381	12.3854504748664	10.207125115944	8.31975841590649	8.23248959164325	10.8070403533921	8.95746158674904	6.36968801288029	9.07989673545155	7.99269241260972	8.69775118429377	7.82524637421549	8.42723647462317	5.10255851989433	10.8658619512091	9.9745195719555	7.54045424469453	10.4984326823161	8.84105691835556	8.31165256618126	10.1230251198942	8.81513514566286	5.58408418259969
ENSMUSG00000024792	15.5054341082972	13.9298291232415	15.9117517865797	12.4981911596303	16.0789684737644	17.0821205886288	21.2644637112628	11.9216696502111	15.0001339298361	13.8451905779341	14.4695302922415	16.0588877745862	19.4436769479975	14.840040329181	17.8833704161312	16.4301893247375	18.502605900621	17.6249422964185	16.7042774074119	17.9186441877738	17.965821135822	14.0192481873555	19.0442948161925	15.5713254268767	13.540831299358	14.3958507832478	17.8532306638038	14.2494891764659	13.605879738282	16.6319262317646	17.6082665333636	14.3257078329544	13.70354149743	13.0061524938473	22.8830124392184	14.2310356152029	19.2162172978081	16.7942196555557	15.3828998517321	15.5922315260474	14.4323674266327	24.1202944214762	17.8634339804839	14.511505391724
ENSMUSG00000024797	46.9579127900015	46.7529897009946	39.0707606222099	41.0677345246811	46.3103930695979	46.4861807976001	39.1007778989808	43.2563283929958	45.3961836873932	47.2365325600105	42.5934060715279	42.4442502194128	46.643379443266	39.7215450727181	52.0972350764308	43.7398283374769	42.6235829993758	37.508357098157	42.8390709207804	47.7334836869326	43.9638776390632	49.9852956203926	45.3467299644303	50.1274288194039	43.9758659126486	40.2379437794756	57.0611730659105	43.9093749089076	41.8661878569663	50.1576987934319	42.7629330095972	45.8337378584108	43.6566376666759	42.9048591728932	47.8070482863946	42.0443986694171	43.3993382192023	39.1970805905033	40.5030167230143	48.8525486435112	49.556924296269	44.7829300571449	37.6931141362065	42.858735286832
ENSMUSG00000024798	20.9028953485273	32.9032170669671	30.3041450670576	29.915502413011	40.7160975867905	22.6155271341658	46.4042268839239	29.1597595498407	35.3829016709063	40.437871202048	20.3796201299177	33.82530285685	18.2999312451741	13.5959650920042	17.3216315246315	34.1481502451977	39.6243021342067	37.7297759712276	25.7541897243389	39.4433225793111	34.1078980094763	13.5185607520928	20.7755943449372	26.3486252992974	22.4548581735435	36.0996869793982	22.7380129035371	31.096642213089	26.307942207044	5.67493545965722	21.6248987610202	36.0274497584717	30.6270408330539	18.9348367651575	1.72701980673347	29.0296908845735	21.7810937591681	25.191972135684	21.7580810273984	23.4891549122362	15.8582157748061	23.4954163276556	22.5088756200323	43.7479206662269
ENSMUSG00000024799	10.1079728680672	3.92276797148756	4.95382828036832	10.3535311381553	7.18737300440159	9.82824310036178	7.84996557565308	9.02180405961923	5.97630665806136	6.76325166338981	7.28571419644556	9.10681230761347	6.00466493982275	7.46445142306112	26.6704560157293	6.26123431023781	5.11145048852773	6.46543109366107	8.37328335865205	6.6916098626541	5.74285427235778	9.22099359942134	4.76107370404812	5.93437506740933	7.04632600530856	5.41495304690973	8.12689434575089	2.95189075017866	3.91980800792633	7.07184264972669	11.4413160424159	3.87987920475849	6.77688800829189	6.17057064041445	19.5859746263636	7.50068828721521	6.43254731579171	7.28339330453449	8.72226280252852	5.67654577045707	9.32017944659656	7.45687858625948	8.44503405176098	9.03412345465173
ENSMUSG00000024800	11.7762790695928	14.1699985908836	13.2840087965184	9.97183413767032	15.1898089268281	12.5406972893505	18.4325141048563	12.9285674247222	13.8127882361815	13.349454853916	14.3676321915919	16.2215094229365	12.5097186246307	15.9952530494167	14.0839433891864	12.3004390350062	17.6999814437448	15.0564833687997	15.4355981106464	17.8442929670776	13.1542405292519	12.3502900698132	13.8836904516648	12.960675147222	10.0601160437237	11.4022182044685	19.0203910219702	12.3674043498865	9.23416309559569	14.6675254957294	14.3219310743717	11.8954538255782	11.3447351741019	12.3058808771694	14.7974197076936	12.447088130676	12.1322727854806	8.82575894549473	14.0507724418914	12.462301633992	12.2414297209029	24.1619529610642	12.7516649626192	13.9424267489113
ENSMUSG00000024805	47.693930231851	46.2726507657104	51.1987839032479	45.4219430577136	47.0143110442558	51.1139094574371	51.024776241745	27.0251362678772	54.3804327693795	64.0561374820532	48.2996997079048	53.4618668951416	40.3885201309506	60.6930990708422	34.036196523867	55.5518022844504	48.6643881221813	61.0230414182531	46.1376370923706	55.7262399117695	43.4206346673537	80.44378126554	41.9174251286474	55.5457506309513	43.3391497073496	64.6272444948251	37.3923596227368	55.3225042317967	61.4354524319223	39.2007080213245	46.4955609383286	64.4230492130778	59.5692200065878	84.5897083791673	27.3183133065112	45.8961034655547	53.6181317398587	53.7685799834752	43.3892927776692	65.9653767118632	54.8777730101842	33.5767829079617	50.4010398786373	52.8531789512302
ENSMUSG00000024807	67.8117403090721	52.5971134136189	57.453338044942	48.0461099360479	53.4607177595438	56.9615379687635	54.6019757445743	57.9973118118379	61.7815542598263	57.6469827643906	52.2737256332388	51.7949949995516	52.5050761702358	54.2061353341343	61.111363556527	55.329772698981	48.6221447297142	52.9191106638697	56.0333356071412	60.4103668156273	49.9007472584601	60.3745599020935	50.1410978901851	51.4629005845737	58.2807566583654	54.7218425797463	54.5539397039235	48.4517240374153	50.4675281020515	62.5115967556088	50.8367695076141	52.4849593522825	53.7658076237964	54.0541988100306	55.343134715777	49.5045426956204	48.0812555693039	50.0411963511546	53.8560081407034	53.1115891626673	53.7301389738496	50.4484914411186	55.346936315326	51.50161717455
ENSMUSG00000024810	23.3072189919025	24.0169467642095	20.75626374456	25.0488656568274	22.7476650757865	22.8973405563984	33.7846619711651	31.2541069208237	26.6361217276509	17.7048472863608	26.4935061688929	25.9788083239509	23.089366375747	27.7251052856556	26.0633894903334	25.7998378315473	24.9236015556311	21.0347929417055	21.2715228757676	29.2200297335896	26.3472841279117	24.9509238572577	15.1821650982234	21.7910252475271	20.8418437867862	25.4018529111131	17.6803180181495	18.678343195096	24.800323742457	25.2752894703195	24.2215094940508	18.1629510024958	33.2104953776514	25.387490634848	17.5057007682529	34.5842546432139	23.0024635026729	21.6788059534968	18.3960451835147	16.9643896588372	15.4756710960279	12.955805811881	20.9948256904337	20.8425052930154
ENSMUSG00000024811	140.284924416525	112.719536813357	142.277269214377	139.796526427627	125.07510960237	141.258977894089	141.001280403186	108.301924626411	134.09090700339	143.763359965249	134.454543807132	117.250208460523	124.418087235256	116.854209777683	126.350779485747	115.366572609914	124.70249456309	135.774052966882	96.9693875827735	123.571728797012	113.149750393211	146.70141853197	109.77104896676	133.49970151644	125.645331178996	131.235569372666	100.029965510998	151.666110957455	140.811564592431	173.129184869235	112.587418502497	119.338262572737	149.428508514326	146.506977205269	118.457858561855	115.145701274006	145.220862502715	129.987148740927	124.014718392315	124.688263992454	129.056663904178	81.6923961321499	123.916575349146	117.550307156
ENSMUSG00000024812	46.8597771310882	40.5085835423001	54.2707109374428	58.5904895744457	30.3796178536562	53.4740968686351	32.7909954426015	67.2204954263593	30.9897226043844	35.4451042672942	33.7792203653385	24.7184905492366	89.3908750862899	64.7807748501376	133.514164485419	39.3880484622762	30.077295436626	36.5783978312606	27.5726300497027	30.8929321992531	34.6511409811858	75.81242248936	18.6114699340063	37.4577754254877	41.5987920795325	36.6719990900472	19.1933036676244	23.0552846522575	46.6231010173546	55.4834074555717	28.4410019352255	38.5856118714993	35.6441844414026	47.9541489769352	157.826060065347	61.100201345045	50.3204334323959	62.4658084588899	31.273276811975	28.3174811997514	76.7175964895224	37.7842954063539	30.0454797140341	52.0351284021869
ENSMUSG00000024816	21.0010310074406	16.7318062457326	21.5311642576902	23.0926685293418	17.6349976809029	24.5177677342358	15.4515145191652	19.3727131815931	19.1162656678386	19.9710677390149	18.3416581169259	17.2378947251255	29.4514518477021	24.1706046080074	44.9229228793013	18.2952378426807	19.1785001800958	16.9164019025927	19.6222397899725	20.1491808086585	14.0855141950397	29.2902149628678	13.8836904516648	17.803125202228	22.3275149324837	14.219754749202	13.8330116523419	17.2023978200067	18.2421834215033	18.0724867715238	16.9185418074023	15.519516819034	20.9297259482606	19.5695240310287	62.6044679940881	20.4343075500349	22.432490955704	18.1656397713095	17.6982641593124	18.7913239297889	28.6560741193864	22.8705382338349	15.3423726199323	19.8110502529174
ENSMUSG00000024817	80.2749689910579	68.3682417887832	58.5049887413331	69.8028389636922	72.2442131885727	79.3657050362548	77.5059892279671	59.0847614083098	89.8029126300743	90.0822629930035	67.6093897810018	70.0492750268661	57.3659954072352	73.3115764764932	54.7574005907159	71.6267442724368	71.6870370167897	70.3226340872176	75.0635250586231	79.258401262103	52.112522214706	71.5983032425657	75.2782352786908	83.3661009469663	71.0999762583846	78.0105430823093	65.8797179942785	86.3682517767791	85.105062325939	73.9487743743025	72.9891048237812	74.954149911708	96.5987351458181	90.3371541756676	42.1157330142047	69.9793945066673	78.5747868321392	86.5438498538804	72.5375091977554	86.2900204762009	73.796346215216	64.2374680447604	80.2110007147338	60.9269821961355
ENSMUSG00000024824	15.8111266858121	17.0200096069032	15.835645486183	12.0854812778559	15.3342973532052	13.512953596053	10.1676927535279	7.29839782876607	15.615970562945	19.1134449364636	16.4799798180579	16.8012555993051	20.5952859025278	20.1104762089638	21.3412213447866	22.7762389366247	15.2629601323137	11.816682418031	18.1932840087156	18.9026825936874	12.6703662537364	18.9752193173974	13.9872354811724	18.1848242065638	18.8951901084521	14.0581866379649	16.0229503095533	16.8975387580486	13.6141716398372	16.4634243019625	11.6015756110952	18.0393065003661	13.0730288230674	16.1619586213735	16.3187671556251	17.9465116943402	13.748959202633	18.5456615278461	14.446287413337	16.6218394830338	20.1698420725264	11.2657188607941	18.0538678160734	15.3071484692066
ENSMUSG00000024826	64.5732635649341	49.2347408666296	54.1876858824646	59.0676108250519	55.2019885389607	61.7523661467176	64.8864243152084	56.2251717286984	64.2354020267125	60.8338552759355	64.8581410634629	48.9897715655099	58.8314195889777	54.7393104357816	60.2209993192796	55.6850200357321	44.5667790528657	56.816082829912	53.7074235630712	50.0755471388615	52.772174394639	62.50248150196	48.6761521350933	57.4922256530616	51.6164603762362	54.8539146052807	43.7036711891178	58.6815523268275	64.5637607459405	55.0032206089854	47.9155824329547	54.9152133596587	64.9607773170521	65.2670071737552	55.5001365163891	53.19407044771	60.4578023034854	57.5388071058224	51.1917533210219	52.6222317686624	66.0411222727122	44.2413690425004	58.5432639444785	51.9995609870111
ENSMUSG00000024827	15.9961124028636	9.44666572725575	14.2249594196051	12.4051525157621	10.0771415319445	16.1338184228161	6.40914910923574	6.64552531177309	17.2560907477798	17.1737018677699	14.4185812419167	9.10681230761347	32.2750740515473	15.7286654985931	10.8867263554343	17.806772754648	8.78662563317163	9.56529531664925	7.3160506113475	12.7140587390428	12.3393760716877	13.8106284226627	5.46025235988735	15.6667501779606	14.8567114569759	11.6663622555372	6.95973398758454	14.148717733615	19.561349578017	25.1006760715608	8.35784079694215	15.6474249246854	12.3930935400255	13.8925990418474	11.77513504591	24.1643795631366	13.4757795033358	16.794648090456	10.0226728930873	10.7332388418412	20.9356269658624	5.49892722562152	13.7946771363426	9.78103917334341
ENSMUSG00000024829	15.9961124028636	11.0477955115364	13.9252389711337	12.929985891429	15.5973403858406	14.6190712783159	15.6005644984498	17.6811249204145	19.1162656678386	14.6596135531067	11.7692306250274	26.060119148126	17.4778640212698	15.9063905324755	20.3569641516113	16.252565656362	16.1369759224594	16.0307264103103	20.1297115086787	19.1826149396084	20.8760513414087	14.5616595755568	17.6792317262206	18.4677752097778	14.2624429986968	17.3014353450043	29.5680624068809	16.9988191475806	14.2469944903476	16.850192980213	19.3934364123221	14.83734025556	15.8002582292772	16.3255668943537	27.3183133065112	19.6639665908074	17.221313383417	18.5940746715763	16.7150272615728	17.1275087901722	18.0491534805359	31.7854657056759	14.2993604462088	12.6264323874069
ENSMUSG00000024830	4.90678294566368	7.55973427648102	7.83562793866302	7.06139450897228	7.92833929351516	8.24938340230366	6.40914910923574	10.785083442343	8.94942027497241	4.46162151616291	8.45754235391582	9.14746771970103	6.43356957838152	4.35426333011899	13.6792323722557	6.92732306664609	8.2374615310984	6.33257976981872	13.8286043347435	7.50947329031183	7.37258318748633	5.75790550552102	10.2546202856421	7.45357508466612	8.27731066888656	6.16336119160457	13.5736426838605	5.97503403570647	6.89735447548576	7.03299116850288	11.2790278716015	6.60858545865458	6.35567259341187	6.3116122550525	16.2916843450195	7.45568415749192	6.03234516316998	7.06274933089712	7.6492658912211	8.25382804554965	7.3796346215216	6.54039071532256	9.09439324378882	5.33511227636913
ENSMUSG00000024831	18.7439108524353	20.5745177280062	23.8511610439655	23.6652140300693	27.526897640569	24.4473143786777	25.4875464576584	31.1735550988629	24.9342595667461	26.9467775698411	25.2197799107731	24.1086593679232	26.5920875906436	22.7488043369482	16.1884406772257	21.670087541816	25.5572524426386	26.880251190769	21.0177870164145	22.3425418191951	22.4669771871294	21.9467992456816	21.8410094395494	23.4051752658624	23.6858428371215	22.0120042557306	20.5333766714451	27.432226109419	25.5541329747505	25.3625961696988	23.4100686399787	24.4304481794134	25.2354835225897	22.5666583420871	16.7991926654983	27.4890089661184	25.3230660153319	25.2348156257107	26.7377001546602	23.4565310859692	23.1265646715922	24.4119041985925	26.209886559051	24.9683254534075
ENSMUSG00000024833	1.37389922478583	0.800564892140318	2.075626374456	1.38365162675808	1.40783594931578	1.26816040004668	0.745249896422761	0.644414575687088	0.831141985558202	0.920652058890759	1.01898100649588	0.894419065926323	0.357420532132307	1.51066278800047	0.768950932168221	2.0870781034126	2.7880639028333	1.23994568919527	1.73386170557946	1.15244392079043	2.79382099736324	1.16827068227963	2.16412441093096	0.854550009706943	1.35832790463779	0.616336119160457	0.648422421203528	0.610736017278344	0.791499693908202	2.57554763169058	1.25773332381168	0.895356739559652	0.748827404231148	0.564166458552179	2.62978016025323	1.2568720913712	0.854958820453328	1.79942658112028	1.0149542170215	0.619852699072899	1.286741192254	1.95795136063796	1.41311326762534	1.77837075878971
ENSMUSG00000024835	75.9569999988738	57.800785212531	74.750224498742	78.7250063500288	75.4674165462167	75.9134906139055	75.7173894765525	94.1248039612952	62.5731180555961	60.3381195519175	65.1638353654117	62.8126116752804	87.8182247449077	79.2653651115538	163.988904060296	77.4439194117358	65.3927715391812	65.0971486827518	73.625688522289	67.9198401059392	57.6225580706169	78.1906878068578	75.8442370477036	65.9427757490525	71.0575285113646	70.1302455587577	79.4101325167254	62.0406004218584	72.4787576850225	72.4645604848537	80.251500467726	62.8455159100442	57.5473860151637	57.0513331210891	198.37177507343	67.5061945849369	74.584979003357	72.3626546550515	64.5130274194292	65.6391384491933	85.7595616242803	111.561569016776	66.3153869164179	79.8132796544822
ENSMUSG00000024841	12.568233837023	18.1712219218009	16.247449758875	13.9953976440327	18.1181077014049	13.2001406973748	17.6301283830411	20.6933603026418	18.589084179856	13.8080103986328	14.3059838406989	17.1846361352908	18.9186261862951	22.0521222041291	18.0873447686643	18.1078448725445	22.0261272663078	14.3820414814267	20.2663059796304	21.3930767309052	13.8980953697999	14.0371894871191	18.6224570271695	14.4248041638532	13.1689890354634	15.045645148877	20.6941854319035	16.6140554566952	12.2071867077614	16.3342103868811	19.94399903181	14.9869927391721	13.5556480850944	13.3495888254909	16.6335557658525	17.5629629851669	11.4914607933884	13.6409387895926	16.4809534452723	15.0506760100153	15.7890099647362	21.7040991253698	16.5637062298085	14.6736928049257
ENSMUSG00000024843	49.9510503868563	35.7051941894582	41.3741523974896	48.1415341861691	37.3076526568681	54.8127106242399	49.1864931639022	30.00555368043	50.9767084475697	54.2122423908366	32.0469526542955	44.5989870600535	56.5796702365441	46.4750963602496	52.3291344891321	50.3563099844658	36.5827778765703	36.0469925358911	43.3465426394866	41.3392787070631	43.575846944985	46.5639314794308	53.3040489523149	45.3386255150073	44.7823731060273	42.9674323071862	49.0207350429867	56.1368189215011	55.2165262655008	33.6130792610466	42.2354964544504	45.6631937175423	51.4070013004683	53.5252927551379	64.1352355500564	47.5178739060336	45.3128174840264	46.3566562088607	33.5252064809915	44.2705322443118	35.9591998051524	43.6581494882678	38.053121563911	39.3019937692526
ENSMUSG00000024844	61.5241886424987	47.7953251905613	48.5397681424782	49.6048650617785	54.3113470594462	57.182761505216	53.4170284092621	48.7020343166615	72.7573778519692	61.7916875141277	48.4632461594474	64.0448772156543	66.1117184079806	57.5686929751895	79.0432992946899	63.0661715750777	67.4876213716282	50.0065668074992	64.3546031146259	58.8318904002479	55.8310203560577	52.5542394028196	73.16971221801	58.4967966644726	52.3703323633102	54.7764323503005	102.073792982631	58.5573693366476	56.0125488148027	51.7213617793159	64.810998176016	57.0252707425543	63.9105468826179	63.76491397786	101.785052345849	56.7952117107936	49.5363140570659	59.2786812358056	60.4652631326703	53.7855974133434	60.9633633137661	88.3994210058247	60.7201312877014	52.442019631798
ENSMUSG00000024845	8.43966666654154	11.8483604036767	11.0976823487581	10.9260766388828	12.0777505125511	7.32714897804749	8.59521547207584	16.6742271459034	10.4090639143718	8.74619455946221	8.81418570618938	11.3835153845168	11.7948775603661	11.9964397870625	27.7631757614421	13.0109337085084	11.7436631058736	8.32534962745398	13.9131829545279	13.7921514391371	10.6320410177435	10.8065038110865	9.98826651198906	12.7233001445256	12.0976079006804	9.86137790656731	19.841726088828	7.58330554787277	11.5332812540909	10.9569907721074	11.847036469452	10.1047403464589	9.47266666352402	8.56827808926121	32.3423709260994	11.9605569985324	12.2136974350475	12.1247076775486	12.4649064777953	10.2438814478363	14.7801353164311	11.9143423221799	10.2955395212704	13.9779941640871
ENSMUSG00000024846	10.402379844807	15.8511848643783	17.3522364904521	17.0332286466426	20.5618145229015	10.8498167559549	18.1344141462872	9.98842592314986	18.245545492492	15.4740365282793	18.0869128653019	28.1335451645916	6.6480218976609	14.6623152952986	14.0839433891864	10.6130141854386	26.9512843940553	19.9719823509667	22.0327304538269	20.2607076397027	16.9957444006264	7.09307199955487	31.0968030739926	16.0465501822748	17.6158150132714	11.6663622555372	32.8534026743121	21.0703925961029	10.1764246359626	9.56008358203793	45.9681243831818	11.5117295086241	20.7799604674143	8.00411163070903	9.10610443550373	9.52790133781391	13.2722178794183	16.9660220505627	22.0752542202176	12.26655867639	9.07674192373769	35.3681001102475	28.8678853243463	16.254308735338
ENSMUSG00000024847	63.9353817819978	61.6434966948045	63.9292923332447	54.3918225691108	65.9459997311074	62.0341795689502	65.880090843772	66.9385640494962	59.3277064929402	57.7532118481088	51.2037955764181	54.3156305489803	51.754493052758	53.0509226138987	78.7162927930099	62.9231845220353	69.786084355767	57.4360556745096	67.1131347988929	66.9904498472372	67.7501591860586	60.8335233844177	74.3792912926118	64.7559007355706	62.185949384199	66.0360127671918	88.3583619293341	65.6032271893154	54.2365742635192	56.6620478971929	72.5833843967451	57.4307394374691	51.4070013004683	59.5900821845739	85.5267308834596	59.8838735146857	57.9743504916924	64.4366090001169	66.1306107028072	62.5724987800958	65.7281311718937	75.3602981147676	64.2966536769531	72.6286617889718
ENSMUSG00000024851	232.924986430655	277.235622148192	254.997618856501	233.646276421873	261.449955113722	234.997167464206	237.933450264573	221.235579015573	241.070754001667	273.504480879701	275.99100560941	270.43980120645	254.948065569974	195.053224685942	146.181619315348	249.028383062508	231.831737859836	265.348377487788	245.447154614225	287.702048483778	253.888483135385	224.224523091811	218.310211730374	267.521628038813	283.50850234612	237.201357859753	211.861219087899	271.217686339691	246.420238036754	246.597772396951	215.356402670723	260.506175176642	244.941443924008	245.800273910452	54.4796248124102	240.103113712911	261.943097656986	231.611907084197	268.391955763623	271.462858367663	223.23220846158	207.709478385976	254.730489266464	227.275782973325
ENSMUSG00000024853	249.999119046681	261.784719729884	235.514405954941	233.788935675805	253.595712449118	254.336613564918	229.884751383208	222.121649057143	256.901634135163	245.424593083533	247.656710252282	263.730845103761	228.566141252224	212.203690455595	240.843526175425	258.975308491539	254.642324924259	260.165847344698	237.835078833632	260.898433422814	261.41511450842	280.259791888295	264.721690904982	266.665179029084	251.884930816271	261.017906224368	241.860698545688	265.873237241825	256.822805442404	241.272063734811	256.699314185694	270.054088903165	252.048190403864	284.621273131501	238.603486480289	250.319862045318	278.838712442136	240.780413949905	272.261151542825	283.011040389653	273.691590431875	224.581186919133	267.347572013119	253.878786828212
ENSMUSG00000024854	3.87635852707431	2.25599186605142	4.51102798715104	2.62416687833429	4.00121796121326	4.08629462237264	5.31611592781569	7.12883624353841	4.63064820525284	4.00129548671753	4.11413581372713	6.26093346148426	2.98839306915822	2.08027152159358	7.88053292167347	4.32113979240597	5.35434999521396	5.26976917907991	6.1319499343664	4.87000495559826	4.22953456545269	5.20422865002635	5.49354658159398	5.0200065570229	4.83904316027214	4.66654490221489	4.38809066509134	4.12246811662882	7.3119495532472	5.89320220810558	6.00466232013319	5.15896026127228	5.20435045940648	2.82083229276089	10.7938737920842	7.86558663632298	1.90737241610659	4.39617051163696	4.78931521157021	4.33896889351029	5.42517908085471	5.41561014644543	5.24870642260842	6.47326956199455
ENSMUSG00000024855	86.4575155025941	90.7840587687121	95.2574130783673	87.4086131110623	97.6964052196237	91.2018687700239	114.420700764108	84.1766539491258	91.7818221194986	96.4205983215207	94.5614374028179	80.0505064004059	68.3030636904838	75.3554143661408	46.4203536419447	82.0621347894999	87.7817695467819	104.908262060843	66.7325310098633	84.7603915936186	92.3901082600261	66.2576372664302	81.4376662944174	84.9802509653016	79.3772869272711	97.1609867847949	59.1793529751754	99.9062334931158	87.4041804844343	99.5732906421394	83.5378359267179	95.5899909567972	92.0683293502196	69.9566408604701	19.1934701248333	70.7497354658948	77.7198280116859	91.2566337568144	98.5774283282133	93.2062716448038	76.8914804344216	45.7827350072579	98.1777265459703	96.3876951264023
ENSMUSG00000024856	21.1973023252671	13.7697161448135	14.9721849144093	11.021500889004	14.1154078076134	16.8031253006185	12.2220983013333	13.2507747125657	20.3431895512817	16.6071467546064	12.125873977301	14.3920158789963	15.4048249349024	13.951415159769	24.7278431344623	14.4319230555127	13.4756421970276	12.133754244268	13.7440257149592	12.1564245838216	14.1243172644475	16.1888937401605	11.4865064887874	12.2960251396721	12.2249511417402	12.5468424257664	17.2912645654274	10.2298282894123	14.7746609529531	13.1396582565909	14.8899396722222	10.7016448394987	17.8595335909129	16.2197856833751	40.7812177090016	15.5689962285981	15.9185189903453	14.4810996290156	10.149542170215	9.52615726996245	15.3713407290884	17.9964891020341	10.6319950611812	10.4923874768593
ENSMUSG00000024858	197.350810074593	208.387041424125	192.562777512864	194.33148537192	221.697113702779	189.660433162537	234.157517456031	242.662363657169	228.207842320409	212.068660796029	193.861136485842	224.458530135419	186.466291613424	156.664617367342	169.007320670236	175.358966603753	198.163754063501	207.735186714822	164.801440649833	204.354330083387	205.8502832085	161.096182295773	180.221622097989	192.321227184602	181.039641040006	200.573382778217	160.117109875858	217.829179495943	202.925445333417	216.17138766325	203.103645774235	188.408639624481	223.11312509067	187.51482666128	83.5249579256549	189.138977620859	185.241077764888	186.026433695816	198.550418704831	177.180000456048	153.435192979045	153.636694000698	199.383552951138	203.125508068961
ENSMUSG00000024862	196.614792632744	174.759313129771	185.195134134095	205.681722802591	232.801604994579	201.308838703744	269.357160563871	363.60850777678	209.429970175262	206.934255082984	206.385941527186	206.649833424585	182.248729334263	151.510591384753	150.83579601005	198.744010663735	229.912620540052	258.705811295671	185.601437720303	224.094579178216	206.19951083317	164.474570765208	198.400267149809	204.128259818719	200.435290085823	233.975278516033	160.288293395056	198.233205434886	177.519435872812	308.538819872116	182.005777847934	201.150418749119	194.764017221288	175.173332776415	61.7802085408744	201.545521490523	168.182613680605	197.378673248184	193.469938502253	203.112353717419	163.864751994098	149.720791279422	186.66418772035	233.072560298676
ENSMUSG00000024866	1.52110271315574	0.800564892140318	3.29332718080352	3.62612150460739	2.85272021308723	4.12152130015172	1.88796640427099	1.57076052823728	2.29553500773218	1.94753320149968	2.54745251623971	2.68325719777897	7.43434706835198	4.97630094870741	2.91391932190063	2.22029585469426	3.63293175217673	3.63126951835759	2.15675480450128	2.56511711401741	4.73397446775438	1.83585392929656	1.19859198143869	3.1808250361314	3.60805849669414	3.65399270645128	2.07495174785129	1.93399738804809	3.35445108370619	4.01610817144973	2.06917417788374	4.56205576823251	2.13415810205877	2.92661350373943	5.73056572234286	2.91918679286214	4.11194480313268	2.82767034176045	1.87132183763339	3.71911619443739	4.45142898941925	0.958146410524961	3.02809985919717	3.30776961134886
ENSMUSG00000024867	22.8165406973361	37.5464934413809	28.1731686559494	27.9115931604648	42.4203200517517	20.325793078526	20.9663637526937	24.729409341992	37.7575930582155	37.1801793013576	36.0209785796294	33.7033366205873	26.5920875906436	21.1492790320065	16.8764494060078	22.1141467127548	41.9054453274339	45.5237203033122	30.4905924322633	35.8372883755475	28.2098314594872	12.6423577403831	26.3024351482378	24.3072002761086	26.6996328755366	22.716388391914	25.9368968481411	32.7252715924979	25.2902997434478	32.6527055678739	21.3814665047986	27.1591544333095	35.4569775903448	22.6019187457467	3.21853691254873	20.8397501601547	28.0100794510424	27.0342422068309	32.8591427760711	21.4991015099495	19.5097786176891	24.911806673649	19.8172313007459	19.9533199136206
ENSMUSG00000024870	127.968899222909	132.573546138437	113.772000338515	116.799282148406	134.300139901834	130.021667682564	124.009582764747	128.520431938594	131.082964579465	113.948397135018	117.080917646377	109.037815218836	140.180332702291	107.79023304968	143.712882112071	119.984787987678	126.899150971383	131.434243054699	130.758546186627	130.96967525628	130.882753112586	133.892164979833	150.889412774448	132.977476510508	126.664077107474	122.518815687397	142.047738404986	118.889944696851	115.973550388359	132.749836406289	123.825874331395	122.493329178804	115.731275323924	123.940318863182	127.210708945981	124.430337045749	115.297303786849	114.434961861245	122.079961916117	127.069803309944	122.449073998009	131.765960716976	120.249209964119	130.354576619286
ENSMUSG00000024871	2.12022091082128	0.47793724060777	1.15404826419753	1.90180530491645	0.809505670856571	0.816202124141156	1.56850261533777	1.33836852188012	1.20159384197843	0.318687251154494	0.388741253978179	1.48148321647069	3.14351358010364	4.14454779013775	6.18196078361556	1.12213752496248	0.633650887007569	0.840506042175939	1.4069653401129	1.11006372499362	0.931273665787748	1.80289200647509	1.46494575509173	0.692660257868017	1.95981247991022	1.49461508896411	2.3464246015285	1.34361923801236	0.915501312620487	1.22665912627975	0.725428123540415	0.735471607495429	0.376285770626152	1.15830426021494	10.8798322779193	2.58469663951335	1.48477848485395	2.74498240600897	0.484006292242128	0.544491660396141	2.63642837256151	2.20790259816621	0.930972478933173	2.1472048541627
ENSMUSG00000024873	102.895238370567	146.503375261678	125.838308328686	101.531402129007	164.309274610933	111.034488359643	148.751879325983	106.40895681033	173.03584575526	136.114865937541	134.403594756807	151.725997910774	112.944888153809	96.6824184320298	88.3079438942662	112.435782081717	174.845401421622	147.464969465009	131.181439285549	145.988621836904	131.34838994548	85.9096191004911	152.1545931993	123.767326405889	108.963366600163	110.676357397814	159.122862163346	141.792545344789	105.495602059479	126.943940897563	185.779383539797	94.6946342172375	154.932389935424	99.3285571088429	38.1514375487484	108.009911335899	101.821524283513	107.79422090711	149.927768245645	110.39902808751	95.8100536394534	157.677572340738	147.636690912857	111.326009500236
ENSMUSG00000024875	10.9911937982867	7.92559243218915	9.10508102928031	11.5940463897315	7.3355662622243	11.2020835337457	14.2591146848888	14.6201556859008	9.93412563690994	10.7999568446801	11.1578420211299	14.3107050548212	11.6876514007264	19.1943036593	16.1884406772257	13.543804713635	9.75822365991657	8.10393075438339	12.6445036577624	11.5987904286004	10.8648594341904	17.3154404695016	9.8217954034559	9.87480011216912	10.3148025258433	7.39603342992549	11.8445162273178	7.12525353491401	11.7217335621643	9.9093103795553	11.2384558288979	11.8528177903611	10.4835836592361	12.693745317424	21.9410016355456	11.4740258663887	5.4961638457714	11.7391162673085	9.48347846529465	9.42828579116146	14.8496888943908	9.83141534277786	10.9348050471009	9.8166065885192
ENSMUSG00000024878	6.28068217044951	12.1685863605328	10.5165069639104	11.6417585147921	9.52141681510932	9.33506961145474	10.5825485292032	12.2841528490351	5.97630665806136	10.0917629532256	9.93506481333485	9.96057596145223	13.2603017421086	9.15283924494399	9.87494881310768	13.8990520503861	7.68829742902517	12.1780380188821	11.1643778115361	12.9371124011313	9.31273665787747	10.389264281701	8.19037853983103	8.35560009491234	13.4983835523381	11.1380741533997	10.41798690067	11.5021949920755	8.93263940267828	9.38547018327925	14.7682235441114	13.7288033399147	7.75036363379238	11.0012459417675	6.43707382509746	11.7578356934725	20.4375870413129	13.8812907686422	11.38651762221	12.9190352017299	10.9199117396691	10.997854451243	11.6413616809135	9.14082570017911
ENSMUSG00000024883	20.3140813950476	34.9846857865319	22.3060647708205	19.3711227746132	20.7841044096355	8.2782692780825	4.47149937853656	7.57187126432328	17.7310290252416	22.6976142211145	30.4675320942269	20.5309831042179	19.5866451608504	21.0604165150653	14.5291255078101	27.4872626811149	20.0233680294392	21.211928040162	25.6273217946623	31.785146847607	18.7030794545706	12.8092535521373	11.7528602624405	30.2415753435179	35.6136597497222	8.93687372782663	17.7667743409767	16.7443458070479	22.8404197384938	14.8421388944881	13.9162106473357	33.0002912580558	20.9297259482606	17.5949414260961	2.78678196086537	14.3932126592508	23.8981346479097	17.4373004408561	26.5791135582506	22.7714307343623	27.9605383397897	18.7046842750308	27.8248731506228	6.1531628254124
ENSMUSG00000024885	2.94406976739821	16.762227711634	4.35853863617434	4.75260477728871	9.26207861391958	6.62578582346612	6.88213437683205	5.73528972361508	6.20546437693669	9.65268274052388	5.02765228605068	6.36338509994491	7.9822727441108	6.04265115200186	2.7115638134353	4.92283996902811	8.1284735785331	10.5709798381358	13.988457926136	14.6825073069735	5.0420708388525	2.68910876689007	7.03640081547922	7.14024008110691	9.37585836176238	8.28399768160166	8.05470331619023	7.86322622245868	7.9930161946244	16.1403895142589	3.99756336758597	5.6023750275304	9.14205936455597	3.73830799598137	7.73233868014756	4.61353146055253	3.46054760659681	5.76630532268998	6.67300680372355	4.58234263746207	8.06160745341623	9.98513535385774	5.03505715476506	4.87771531720842
ENSMUSG00000024887	22.1786589143998	15.4509024183081	22.1123396425379	21.9952896529474	22.0066987866729	25.7507014565035	24.841663214092	37.4968731227924	20.6993932593781	20.6084422413239	20.0229767776441	21.2221251097064	18.4786415112403	24.2594671249486	29.9081441511745	21.5812757076282	16.9818437718029	22.6732926024278	26.5153973023981	24.1641467262509	21.1088697578556	22.4057627280057	20.5758290146975	16.7586751903639	24.8743797536796	21.0875000769899	13.1413610697248	23.4624419971097	19.7498018860904	27.6762237032514	11.4007439997123	16.2443294177251	16.9234993356239	17.9828058663507	32.7741258777828	25.1779860884359	13.7200534520367	20.1364403125365	18.3643278642328	17.4863708791091	23.4047789834309	13.0391228910571	11.1030328170563	17.5347356816665
ENSMUSG00000024889	9.27381976730436	13.4494901879573	10.6825570738669	8.15877338536662	14.5229392666259	12.2236571893388	10.6819151820596	9.42456316942366	11.5964096080263	10.5166792880983	9.73126861203568	12.0340019779178	13.6892063806673	12.5296148887097	13.7197034739488	10.4797964341569	14.9541609333786	7.88251188131281	9.34593748617223	10.2976440664177	10.3604195318887	9.13754569354422	10.987093163188	11.4414751299652	10.1874592847835	8.84882571080371	16.1241042072611	12.7745616947387	13.0785901802927	11.6990977168318	9.57500207805023	11.9380898607954	11.9437970974868	10.1902566575987	15.0329224086118	11.9200127375204	6.92109521319361	9.98253317621491	10.1178248509331	10.7658626681082	11.0590188955885	15.7469279642798	10.0263750893417	10.9191964589688
ENSMUSG00000024891	18.1550968989556	9.92700466253994	12.8965585399533	15.077031519157	19.5244617181425	13.7736310116181	18.2337807991435	19.8157482023779	14.7230866013167	12.9245385190434	15.2337660471134	16.5874081317245	12.3667504117778	8.97511421106159	12.2627438129985	15.5420709828598	17.6154946588104	20.2376849986514	11.5449816005657	15.4650539048006	18.392654899308	10.6813319522709	15.3486362067565	15.6667501779606	10.7817277430625	15.936691081149	15.6918225931254	13.1308243714844	17.3753028043658	14.8421388944881	16.3099611668483	14.6667961146914	15.650492748431	12.1648392625314	2.19802520856987	16.3798814488375	12.1729851102641	13.4100123783488	12.7186450320507	11.6140821510501	9.3549562355764	16.8300499935689	10.564703953199	15.1872862800641
ENSMUSG00000024892	143.179926354466	136.81654006678	134.362213973118	167.946680213395	121.555519729081	167.291492772825	141.398747014612	180.355529370424	120.792635234459	130.768002057061	137.40958872597	132.617954229621	170.48959382711	147.689503156281	149.581191857565	153.466849476467	122.505838154797	132.895607616965	101.832658220374	122.159055603785	146.830814639202	171.068207048088	112.93400002889	148.834126690626	140.502042635972	156.417302241222	112.436447836692	113.800477886198	131.464330111991	132.837143105669	126.828205491462	143.896618857801	108.43020813267	149.045726268754	150.289973635965	174.178145307441	154.991820450753	141.769108498262	145.899668696841	134.083925957348	141.054656102223	141.139132124286	139.9318590489	153.793503220134
ENSMUSG00000024896	57.7395869565083	56.6103452179183	61.5877090326751	52.1025948087021	58.8671782880609	59.7979900635345	62.3550588336924	42.4802115884026	60.3575309912366	59.1830553149553	53.5933060366509	61.4766748340832	48.7736058147746	57.9001501633802	58.981774185438	56.1859187805511	56.0658529163544	58.8429511940001	55.0412283970706	72.3292392493247	57.1646818516046	56.3911741150494	52.5469383507062	56.2811383893047	57.9038206648284	57.7837123717184	57.7502299588428	56.7541712456333	51.5175843626364	52.4123943049034	59.0830371871214	52.3856173902266	53.2326425119838	64.4147632173048	55.0173559795068	50.0397269409784	62.3041062324167	56.6960756569978	61.1579693857875	54.2547280350628	52.2347370477165	52.4897598809326	63.8000453000448	59.2087203689929
ENSMUSG00000024897	160.353666664289	176.438898273481	176.510159883005	191.945879118888	173.79067924643	207.660208707311	193.762488903596	220.309233063023	149.086291550451	184.022412209705	185.0387989316	142.497219366898	138.393230041629	178.791384085702	101.744349656363	153.777690896124	140.415769259103	180.056941905507	147.969026633448	199.038217803612	185.401065630577	243.873584249166	145.822698115133	184.146981591749	218.096524188406	223.552594500945	112.090622545383	217.370618536303	195.423535853632	214.992747221629	139.608398943097	186.575290110145	195.812001173509	166.288063658255	55.3286120492203	150.256625867766	155.561792997722	159.547443119731	183.007980737111	186.180587884849	187.723715841606	114.727618025467	170.782140414401	200.280114854897
ENSMUSG00000024899	15.7507732555804	14.8104505045959	12.4814332650621	12.6437131410652	12.5593786004749	11.5543503115364	15.8489811305907	13.9354651992333	12.6650207323155	11.7206089035708	20.2777220292681	16.3434756591992	19.5866451608504	10.8412270668269	11.1700240672857	10.7906378538141	15.2076212881817	9.91956551356218	12.7290822775468	10.892453831987	16.646516775956	9.72168103468403	8.95614563908352	10.9192501240332	12.6494286119395	15.5844990130573	8.3862633142323	7.58330554787277	13.5308757196688	21.5211013970078	11.1978837861943	8.78302325472802	15.5756100080079	17.383379004139	6.75107742632173	25.6645172205796	6.02542406795679	12.5102990877886	7.6755912662251	6.55738907966593	7.19879531882645	9.3731714073094	13.7610315823516	12.8042694632859
ENSMUSG00000024900	37.2424825575874	35.4650247218161	38.1361752533382	41.6526851779243	25.9708684334305	34.7687309679465	40.3428610596854	39.6314964047559	39.6573461680628	39.0923028082845	45.7522471916651	36.1426613458409	47.6441569332365	43.8980833689547	34.6837341509561	39.6100780477456	37.6811060807168	31.1314935537242	36.4956744369531	34.2015615202321	44.7011359578119	33.4626102567236	27.8339693467428	38.027475431959	45.2492983232465	37.508455251765	24.5968238443205	33.3360076097763	45.4923871689143	49.3282851493281	31.3621890098848	37.6902551319397	41.4850381944056	42.3477447950729	47.2182915340991	50.7614147869916	35.3382979120709	38.0021756536594	35.2062244029333	38.9528485627916	38.0805839329225	29.6192216470977	40.8457025451707	40.4045836397022
ENSMUSG00000024901	62.2180077510155	65.2460387094359	67.471694678983	66.2244295841455	68.5393817430049	70.3476755248118	90.970170690005	66.6969085836136	63.3251036615773	65.1892477083803	62.7182809498216	69.31747760929	51.3613304674125	39.7215450727181	49.9818105909343	72.1152093604696	70.6731955975776	72.4482552686952	65.3369837834213	71.9719816338797	71.2036323633549	59.1645652668754	69.8179829188035	66.9397507603772	63.5018295418169	79.1111432950958	82.0038222015395	76.2911074916865	68.3328069074081	75.083761466234	67.0250145463516	64.806773530032	56.8359999811441	63.045601743206	20.2532322789652	56.315978545632	62.7376924913609	64.8650439003836	68.3508230525417	74.0560856260779	60.928934292676	94.0233238502103	66.7191335643109	75.01167860575
ENSMUSG00000024902	32.1394282940971	33.0633300453951	28.8096940774493	31.7762752903753	38.9748268073736	39.242519045889	32.4432121576042	35.644181217692	44.9608235997199	43.1290079895748	35.2567428247575	39.6796821974587	36.2066999050027	34.9229691578931	35.6145694898965	34.814239001606	42.4968528219743	34.5413441990112	50.1974108420201	39.5548494103554	38.764266338415	34.463985127249	50.8735707677309	36.5557504152415	35.4863165086624	39.3134396007349	50.1446672397395	39.8505251274119	38.0296757692084	28.0254505007687	45.8869802977746	40.9305938084413	39.7252937944624	36.4945177875941	40.1924609567061	33.3273825518427	34.6461883907516	39.1589498843795	37.9021965418967	37.9415099485148	35.611431915354	54.9476137166271	39.8363359254383	35.5318477606184
ENSMUSG00000024906	7.50737790686544	9.28655274882769	6.86340454486783	8.9221673863366	8.74340221154008	8.4191759891988	6.40914910923574	6.52469757883176	5.34305562144558	9.31274967262576	4.99300693182982	7.11469711532302	9.25719178222674	10.041464414356	7.64903821998914	12.7000922888512	10.2229009770555	6.19972844597637	8.54244059822078	7.76970256274838	7.1397647710394	9.09582174060566	5.49354658159398	7.54852508574467	8.65934039206594	8.84882571080371	11.7148317430771	6.61630685384873	7.16118770678849	6.11146895655393	8.84470530938538	9.42256378298491	7.67548089336926	8.03937203436855	11.0293764930024	7.86558663632298	8.75314982845074	8.44016753525467	7.23154879627819	12.9842828542639	11.0590188955885	10.7062446741267	8.24316072781451	7.00678078963146
ENSMUSG00000024907	61.7763972859058	98.229312265617	95.6448633349324	57.2068379476876	148.897175797371	30.5415296344576	85.9024713943302	5.35669616039892	193.69566082485	90.9675053573216	169.660337581564	221.897239173903	17.1919275955639	56.9608733593117	50.5888771163303	12.5224686204756	231.367060542697	125.367365932565	27.0228690211043	35.9859908169398	92.5841236070652	16.3975135048533	291.058086159361	147.409876674448	30.5623778543504	18.6221556003481	175.852160630397	120.823942084899	70.5188536810593	14.8421388944881	309.889262170117	34.3220083497867	208.361225227317	18.6527535358814	26.7295565542157	12.447088130676	69.618075379771	122.446694496233	281.459491307775	70.3043456053735	44.618620261132	165.217768006174	91.2467424238079	102.718695027694
ENSMUSG00000024908	72.7185232547358	82.3781274012387	72.0934227394383	75.909990971452	67.5390772527015	63.4784733578922	60.0671416516745	71.0869828804819	63.6021509900967	69.8633273919795	71.8891100082845	66.7968420598613	71.0909438411158	81.3092030012015	71.4314944882584	73.8026342100372	67.4626977700725	71.7839986494835	65.6752982625587	75.8382451100798	72.4065275149974	80.8610207949256	58.9307724207354	83.1762009448092	71.9913789458031	73.6521662396746	62.8105185339151	68.6569072757072	72.4410672234078	70.4565063991289	59.1540382618527	73.8882490312799	71.6627825849208	72.4248691166359	64.2922373506686	73.8716435638168	69.4552260806371	63.5797391995834	71.3956857036062	80.2872364430739	73.1355872245991	63.3209801738235	70.1846256253921	64.9105326958244
ENSMUSG00000024909	10.7949224804601	13.4494901879573	14.4186845478877	8.58818251091223	7.37261457667998	9.37029628923382	10.2347652442059	5.59835162628157	7.28238692108139	7.15275830368974	8.86513475651418	9.87926513727711	21.3380057682987	4.7097133978838	12.1413305079193	11.8563798640674	9.16681616537617	11.4252138504422	7.65436509048495	7.54664890065991	10.0887980460339	9.0540977876671	9.72191273833601	9.9222751127084	13.0739060821388	8.0563935575974	13.3575018767927	9.51730293592086	7.42502093809123	13.532538403798	9.65614616345743	11.8528177903611	6.10294334448385	6.41739346603103	35.4824069383421	13.1768848288916	7.89819100799742	13.9241342586689	6.28002921782054	11.0268532782442	12.5544208217215	13.2057570494092	13.4245760424408	9.95887624922238
ENSMUSG00000024911	31.1090038755078	36.6658720600266	30.3318200853837	34.2095936684671	38.1597638893487	27.9699821565851	27.7729794733549	35.9261125945551	27.6651546621516	26.3448127621048	31.1298697484492	39.7203376095462	37.9223184592377	30.3021182769505	33.1053611849266	31.1285478828135	37.6388626882496	35.6484385643641	33.9583158434222	33.0862932097897	47.7665784410299	29.1233191511135	41.4846002464612	33.2325003774922	27.6334833099751	33.3261744431761	58.5309305539718	28.399224803443	27.0240609777229	30.0335045864936	42.3977846252648	26.7327940811382	27.1824347735907	23.5539496445535	31.9891168747221	33.5706481179146	30.8599421858868	25.0205981755773	34.9842031679599	35.7883374148932	29.386386687963	59.821662848428	31.8286940755613	29.4142523503818
ENSMUSG00000024913	13.1992461238353	13.4494901879573	15.0828849877136	14.1705011430052	11.3738325378932	13.5974976227228	15.5508811720216	12.5660842258982	12.3483952140076	16.4655079763155	13.3486511850961	12.7251439834063	23.7327233335852	9.15283924494399	15.2576053382852	14.9647940606393	11.0677688263989	9.38816021819278	9.68425196530969	13.5690977770486	11.2528901282686	13.1847691285844	5.09401592111442	14.005125159086	17.7007105073113	10.9179541108424	4.40927246418399	11.2477216515428	20.5413015799986	24.7514492740434	4.78750103902511	14.5388880090401	13.5537760165838	16.7134313346083	22.9615133395245	25.7456057426036	11.6030125632952	17.0945525206427	8.53195888683699	9.65665257503042	11.8588850421247	3.70761002333572	12.3142727607351	8.92742120912435
ENSMUSG00000024914	97.007098835771	92.0649625961366	78.8461272110018	89.5079466137297	108.773851241872	92.8575226256404	102.198602462775	85.7071385663827	96.0958448064435	83.9563858319227	83.658340633312	95.2149751090658	91.9643029176425	86.3743664668501	112.145422791481	93.7852969022856	100.285813717065	89.0546707489891	117.860306669511	92.976201480544	125.954763297793	89.4978790532071	132.244648618735	96.4692010958061	85.2350760160216	108.827349040332	183.373860716358	91.7630865960712	86.4242284824527	76.2187485581654	115.54917761986	88.8108613572741	82.3710144654262	93.8984549452782	129.13398100348	105.496167153157	85.9030052931678	89.5000506657208	102.256637364916	95.3920680046924	93.8625534565825	160.593670111901	78.9997607710549	96.0320209746444
ENSMUSG00000024921	272.228317825421	222.236814058152	258.67839629387	285.795629113135	244.518875407477	240.633435908858	238.181866896714	185.309466421018	283.973511732386	258.13667343514	239.562434627182	287.880972992013	219.992337527435	224.555580310422	216.358509651121	250.404966492419	236.09832049902	231.958411428744	249.04174595506	217.402969315562	296.765874831029	211.874233021998	303.410242412521	296.671278369927	261.223435160656	269.559004115677	285.262637168139	323.588299821309	308.081833238364	229.660272717359	225.418269261216	321.944701924521	314.69471662814	296.257911547213	109.351754126351	256.401906639724	312.629942012434	322.225888490611	338.772687250208	304.086684634657	257.661229551619	250.242847305367	289.991029849115	285.748613522331
ENSMUSG00000024924	104.269137595353	101.111345877322	102.729668026409	99.3366443762182	90.8795153597789	100.677845092595	86.1508880264711	104.918748104054	79.0376450076061	106.937277609619	99.8091895862717	81.514101235558	98.9340032942225	100.325781626619	131.652493807538	99.5136602073968	77.2631648224563	80.7293211215351	78.4466698499977	85.392376969536	79.0030493143272	125.630822297998	74.3127028491986	93.0510010569783	99.5824145087583	105.261404350904	56.8450322588427	88.4040385010403	101.31196082025	90.8426207042052	69.743341407493	102.497028661972	90.9825296140844	124.680787340031	103.895941555079	85.5078464742534	90.4627856689189	97.6403137707888	75.2334813367188	98.3608361949889	116.432689504497	76.9433226191132	70.0163978554367	97.7748243182583
ENSMUSG00000024925	8.53289554250915	14.9529510553969	12.9978491070267	11.0835266515828	15.975603676433	11.5053852294235	14.5492653112294	15.0664127795641	13.2487990316956	12.1770398666132	8.58899090375379	18.6319688056079	10.8398498985086	12.031984793839	13.2672365570203	10.4513766472168	12.8855020042613	14.6942420924563	13.4289703562624	16.3446288456361	13.0126093259134	10.5436429075736	24.299787712584	12.1146706376121	13.2110123050132	12.1479849086526	31.0948810680081	15.8022855003961	10.8612603235013	14.7561417955995	17.9413630039601	11.7986700256354	9.49513148565095	11.2805083387508	13.2474194311503	12.7710367761617	14.728090613676	12.7352274104287	14.3270302928369	9.99104679426712	9.52397143001841	21.9602991438362	14.2179382055504	19.1011246460085
ENSMUSG00000024926	49.5634145341489	44.0486814953446	42.961037948307	45.9801749209229	48.1550286463461	47.3231666616309	46.312809563296	47.0793178632594	43.3875905556276	47.7007536558589	46.1812381953999	40.6842774301423	57.1057932598429	56.9253283525352	51.6888816603478	55.4025984030149	54.2814920185411	47.8344476626768	50.8084913699621	56.5939186572936	58.074613829218	45.9088654182955	54.3411639584765	48.7957550542773	43.7963119427543	51.5547554074318	52.0761014916978	53.1090951158437	47.5212647176323	52.1207899289764	58.0906450225912	56.504258392201	42.0616352956636	49.8610316068415	54.30260528222	48.4102530909072	58.9205049196607	46.8600672166741	50.9472127893583	52.6466996383627	47.8577303867141	55.7328771878617	47.1515522741788	53.3497000670843
ENSMUSG00000024927	20.4122170539609	22.736042936785	21.1437140011251	24.5240322811605	17.2645145363461	24.095047600887	15.9980311098753	22.5947860600285	13.931522805547	18.1651733158061	18.0869128653019	13.5382522251575	21.0878113958061	32.257093649657	39.8235640659752	18.8725147649012	19.6009341047675	15.5878886641691	20.679472537277	16.134214891066	17.1509566782577	29.5822826334377	14.9823997679836	19.8445502254168	21.1814257629456	17.4775313790501	16.2970168529153	17.4059764924328	20.729753888072	23.6601155318016	18.0951310458068	17.0970501220676	17.7846508504898	18.0180662700102	45.8052753285899	23.0696845158133	16.9770394347161	20.3078142726432	19.093826207717	20.8792488108766	29.8732617336808	14.0389278411701	19.5480668688173	25.6796737569234
ENSMUSG00000024935	56.3789360456757	72.4551255631595	54.9993941699685	55.1413800538132	62.0785261850791	51.811045410685	59.7690416931054	66.6719375188057	63.5111211535832	58.3909404473635	62.850748480666	63.2598212082436	48.3232559442879	52.1622974444866	38.4633303380713	47.1999373974325	57.9676504452265	62.4334796397127	59.5361591455107	63.7896297962677	43.0714070426833	41.5674881150385	61.2453867137804	55.9027626350067	69.1545960124611	59.9800701563552	56.8186630803804	63.0467880103245	61.5455085798372	74.005960262396	56.9432676549334	53.2067874285084	79.6434106455143	49.6191452377373	21.7447493847805	46.2528929624601	49.1173842350437	65.6932085625992	60.77799590079	61.3752043560971	35.9331172134175	53.1146379747533	54.3177188187388	61.8215026878067
ENSMUSG00000024937	45.9274883714121	56.5999378743205	42.6748782588153	45.1356703073499	48.6073885658499	44.3503873238548	46.9010601482057	36.8524585471053	56.7155459669002	46.6345677522742	43.4085908767246	55.2100496149066	54.077726511618	31.812781064951	45.2062205911528	60.0367999109328	59.2252362389741	44.6380448110298	61.9538389920467	51.4138691113924	48.5038367597785	38.6363804211048	70.0177482490433	49.9437005673169	52.0409378464355	44.2441285540185	71.4561508166288	53.6938748523877	45.8316013234464	48.8044449530521	63.7386790873598	52.1438710705455	51.4444426706798	43.6523797304748	38.3869402496666	52.6669950545544	61.8827336709076	49.7841354109945	56.869153472486	55.8193667428279	46.4617900770634	75.0686883376513	54.3712152495847	47.1623925231031
ENSMUSG00000024939	11.6055230230837	19.1006777615759	14.6489407003607	13.7978694462817	12.262621601685	21.1543245398898	17.6708687107122	14.1642323736022	14.1234770260212	18.0185771802751	15.5710487602636	20.2642836009235	19.1555959990988	18.9170526064435	24.0964939480504	15.6837258583893	19.6212109331517	12.9747031241901	23.2713843405689	17.6067408169534	15.7342566141781	16.517261249787	17.3779190197756	11.6361226321762	12.456715840469	13.624550154127	20.8610461349599	19.9272983504302	18.5693366283187	20.2857116007901	17.5855461894495	13.4674444440337	13.6672233683248	13.168350350681	35.7877754405327	17.160358473318	9.38622647883404	16.839633754984	15.4279384451125	15.9977456865462	14.7185803999368	26.2857053092626	15.411346005614	15.7976231244808
ENSMUSG00000024940	54.3220126348535	51.1344813556785	61.0693559394276	58.6467898820172	60.029013429391	56.5765103806382	74.538900973676	45.0051084477666	63.6069003728713	57.939820938507	62.9312479801792	62.5849413675901	59.5970143688051	61.6297099994025	62.4339591598563	45.5218377904545	64.378930119969	65.7866470534936	48.916044752287	57.0645618843003	58.2212894315796	51.2787381614879	61.6339302810967	51.4942340849296	56.1719525864152	49.2844372884957	42.5607186013431	56.962330438189	57.7579940921784	74.9397054122581	62.9008664055304	54.8857944953589	58.2928436960758	46.8713019805516	85.9310105200358	77.7959225871658	40.9158864074093	59.1175897133053	65.1197797372923	60.467935747612	53.1834478510865	45.3082442413501	79.037107335985	59.4850791849088
ENSMUSG00000024941	61.8706075184625	62.7058463066747	58.9018485041291	64.7367655247552	70.4921983979637	70.5565697240417	72.4740619273206	77.0711777339561	69.8111774041143	68.0124626566634	65.1546645363532	69.9517020378559	65.1784933985832	52.825211820868	73.7108269356118	65.270925358789	69.1946768612266	75.9214317116804	71.9045136096771	76.2843524342568	60.12807226228	69.7624493132691	66.5488232894295	67.6680172686497	68.9215578813217	65.5742009179066	68.9247096842502	60.4516688835726	67.7512430846936	80.6408328817291	76.8292486656772	64.8788284295489	64.1778782659284	62.8943346115067	71.6202963942399	74.8937643839287	72.182951841131	63.7575396831941	67.6172014575508	71.8869274175855	61.6495093603383	58.7547876495783	67.8593813890686	63.8627166447455
ENSMUSG00000024942	4.17076550381413	3.92276797148756	3.78843325865709	3.19671237906178	3.51958987328944	3.09994764455856	4.47149937853656	8.57876903883435	4.98685191334921	3.39933067898126	3.77022972403477	3.65898708788041	4.82517718378614	6.04265115200186	4.08758127099949	1.77623668375541	3.42171478984087	2.8784453499176	4.73640270792439	2.45359028297317	3.49227624670405	2.21136950574358	2.36388974117074	2.51617502858156	3.31092426755462	2.77351253622206	1.81558277936988	2.03578672426115	4.4474744705318	6.89722925096801	1.70402579355131	5.32950440214079	2.99530961692459	2.99713431105845	9.85186298841136	5.39238671459256	2.84986273484443	4.0272880625073	3.52062244029333	4.82473766662584	3.40812532002411	2.62448799404663	5.85432639444785	3.87684825416157
ENSMUSG00000024943	42.9343507745572	42.0296568373667	41.8169526907068	38.8853819244082	32.6395650354526	47.1332948684017	33.2878287068833	39.0273577400492	33.6414613202129	41.570981428375	36.8361633848262	31.0607348348959	40.4600042373771	33.4123063698926	27.722704659749	32.505131312724	32.1049782750502	41.7153156864981	27.6149193595949	33.9041566374475	31.6633046367834	45.3122128912741	32.5617488290843	39.4517254481372	36.3777191960809	38.5210074475286	28.2279894030603	43.5658358991885	41.7610314690613	36.7124670890132	34.3239481272478	39.7794208575788	40.8485349008091	48.5888362428064	31.9498664245691	38.5575922223874	37.0075032281941	35.8600011523257	45.1337453381749	54.4165422133471	44.2708523713337	25.6200018466457	46.6663833856274	38.0927016532756
ENSMUSG00000024944	14.8184844959043	18.9733879437255	12.2600331184534	16.5083952709757	17.8572875676369	15.7815516450254	17.7369475348617	13.2910506235462	15.5938067766634	15.9697722522974	11.1068929708051	16.7500297800748	16.7987650102184	17.5059158374172	29.3010776257785	15.5420709828598	15.9680023525907	17.5806585218044	22.7516487219939	13.5690977770486	15.7152431101682	12.558909834506	21.874303661256	16.3314001855105	14.177547504657	15.5844990130573	33.1559998042071	14.0978230655084	11.3825194076322	14.0127252503844	16.5128213803663	15.2637006077312	10.3338181783898	11.8122352259362	36.2281654912497	20.0694092009272	13.5979164776863	14.0098212387222	17.2859390086474	18.0409759256481	16.4494211874633	17.2049768498613	20.3892057185942	21.3048816903007
ENSMUSG00000024947	57.9491065882881	59.1617455291695	60.9403903540281	67.417232710661	63.7231008637667	74.0817033693937	72.338923279436	76.8867140616656	60.9899904640566	69.2259528896706	57.5214778166926	67.0814299444742	71.9487531182333	52.3400224783691	55.8905914381217	65.365509962199	67.6316713399412	68.5512831026529	57.6826186929363	77.4367963550472	59.2910900551533	66.2159133134917	61.7274870440924	68.0791507733198	74.1562140438196	74.0483823162778	49.2801040114682	70.1328526507965	65.0160462853166	72.8574406320608	59.7220468597031	74.4425174891025	61.6284953682235	68.0525790628566	49.2985653922098	72.4931386894097	63.5519389870308	61.394721208223	62.4514016661042	78.1993115619862	64.4761667686195	53.4895648310456	70.0500434094278	67.7914933250638
ENSMUSG00000024948	40.5790949606387	40.5886400315141	41.4848524707939	35.0684119195583	43.531769485422	35.3675844901908	40.49191103897	63.1526284173346	35.5412144300603	36.4011660207577	38.2627367939204	41.590486565574	33.776240286503	48.3412092160149	46.5822380487169	40.8090378092805	40.2157096287471	39.3682756319499	44.1077502175459	37.5473664515591	31.6245015673756	50.8197746791637	33.8935176973495	35.5113004033774	44.7399253590074	52.4325941371503	40.9370688586494	39.952314463625	29.1347268281448	36.5378536902546	38.5028685257189	43.1050316045147	38.7518181689619	40.1263393645237	34.5011456845163	48.0449492991893	45.4349544583769	30.8044693291782	43.2307061812596	41.9216167530882	47.5398705354384	33.3684902100215	40.2400825733312	45.8108307464229
ENSMUSG00000024949	163.739346896797	140.659251549054	129.712810894337	126.198570785349	132.595917436873	174.830001817547	143.733863356736	126.34553274565	186.215382954826	166.815071132091	133.231766599337	143.147705960299	142.860986693283	141.380264453455	134.930653044676	143.075864876498	138.896274432059	138.165376796045	127.248533465576	126.508602014511	128.011325976407	175.65784187133	126.318277154955	147.219976672291	136.172372439939	141.405115338813	131.327154374421	144.846225431181	164.74500771775	131.047355768392	132.711151683484	130.636811905275	160.58603683737	208.671068856987	147.934946626783	155.446696719909	145.180150177932	153.165476845358	123.792697157341	129.320847322367	134.725280507892	114.311032629587	126.877384100361	111.219307254708
ENSMUSG00000024952	41.4922472668267	33.9719711979744	37.2118296412471	37.9960279132782	35.8790696514571	35.8473718415418	33.0831334019992	38.383345923472	29.0693888358471	37.4542503373504	34.0665730091703	23.9810013739682	34.8767381049383	24.4034244023934	33.0256331145912	33.7804692516604	32.9730799902505	34.2273722369971	31.0107509439371	28.8594263132132	30.9155694892947	36.4379453407722	30.3127241528015	31.8258161115135	35.4141553387285	34.723936713415	29.8058172946555	36.2329321183999	33.275024036517	46.2158013164546	34.8242014137833	32.4498600434027	30.3140309780853	27.1744878923121	28.7152368274576	30.9636521348446	37.3710642885107	34.1689686009729	35.5129308803895	33.419195151384	32.6682722639903	27.6687688235856	31.3344408874324	40.3298920678331
ENSMUSG00000024953	119.872707362564	119.364225418121	111.225345152149	119.518873276862	147.859822992612	132.860233378002	150.490795750969	196.022858741816	145.647738421628	124.626898727313	123.80619228925	193.275829064261	130.315526015439	103.277794439406	141.261142771505	152.179077880745	159.160852232486	125.63306858025	147.928006002853	145.988621836904	153.466139507939	114.86604243985	167.936054288243	140.146201591939	121.154784021757	160.027270939162	255.521662115604	134.818448974151	120.829589462794	134.757890492014	176.042093290932	122.625074527625	132.692216029759	133.460275247213	119.386131707974	137.728854657676	131.989356948081	131.358140421781	132.267564869471	122.99182502657	124.833022882577	200.710843735185	124.623131982959	147.106829167085
ENSMUSG00000024955	28.2140019375662	22.9762124044271	19.6215879931907	22.1861381531899	24.9705639431272	32.8664903678765	21.06573040555	55.9835162628157	26.0028706910352	29.3546368007861	22.3666330925846	23.0516186536466	33.3473356479442	16.5284281510639	29.9081441511745	32.5939431469117	23.3183526418786	19.8834148017385	29.5179383047431	21.4131515604931	18.8582917322019	30.1664179745775	24.671018284613	25.6839752917476	23.7282905841415	33.3261744431761	28.055076757406	23.3097579927901	31.43384498664	31.8669452734598	23.4506406826823	24.2172680033277	21.5662292418571	34.1320707424068	29.9088430166114	29.678399060765	26.0966001862183	23.8209804548304	21.5043424731431	26.2295563186637	24.239421918947	27.9945386031641	17.8657891692633	27.99155574335
ENSMUSG00000024957	6.5260213177327	2.80197712249111	2.38005157604288	3.62612150460739	4.59399099250411	4.40333472238431	7.60154894351216	5.27614433843803	7.28238692108139	4.31998273787202	3.20979017046203	5.89503475269622	4.03885201309506	4.79857591482501	4.08758127099949	2.48673135725757	5.61837119813378	4.25124236295522	2.87567307266838	2.26771223123278	2.98783634440236	4.8817024938113	4.86095636916801	3.3707250382885	2.92889454437524	4.3143528341232	3.89053452722117	5.03857214254634	3.31676062209151	8.64336323855484	3.32690750169542	2.08916572563919	3.55693017009795	4.47807126475792	4.27829906668063	3.32462940298188	3.13484900832887	3.5560096722139	2.75940677752721	4.07797828337433	3.96455394370152	5.79053700273781	2.59070765731313	3.77014600863419
ENSMUSG00000024958	66.4378410842863	73.2516876308391	67.0964214304813	66.6538387096911	81.8738110818926	68.2097684503997	87.6910711457448	98.7968096350266	76.1785165772859	71.8430834155404	69.8200690745946	74.4087548650152	75.0225696945711	70.4679759343746	87.9841750807217	68.3407064074893	68.4342957968175	72.0054175225541	73.6531765737189	81.0800061691589	66.8611808659254	62.004714743403	76.5986841115758	65.9090684986696	70.202206408913	80.3645068174171	76.9893554775656	70.0967174364409	59.4001675047298	103.622575359353	68.3638919555705	65.7187583233263	73.4854284868194	54.4861387548596	59.2371718754594	66.4925880596375	54.0659673124772	67.262137167376	69.597630873514	62.8595884512453	68.3729059738103	83.733664571964	67.6019929010368	76.9678864404187
ENSMUSG00000024959	38.6654496118298	44.8316339598578	40.310324693035	35.0684119195583	46.1281153624759	37.2589048201493	46.9010601482057	39.9537036925994	47.6220610810977	41.1846616605867	38.8033062178665	48.9397654086422	39.8523893327522	32.0793686157746	42.6160700827966	44.8943821819179	50.565340783204	37.5526408727711	44.7146018144987	45.3170690143075	42.990308627621	35.8379548975157	53.781488091588	36.4945076645458	37.1056980574728	38.7204362060855	54.5107115425099	43.7037604497572	38.3688899237405	36.9412106413871	59.3163264326671	42.2356828464375	42.8074673902778	31.5139857706881	44.3447660783955	36.1654808226809	32.3255858780925	39.4181529990409	46.4877576983201	38.4700159340401	39.0873719738888	60.6964921797769	40.7030453962485	37.7725949166934
ENSMUSG00000024960	12.3650930230725	12.0084733821048	12.0939830084969	13.7888041425202	9.03978872718551	14.2668045005252	6.80661572066121	9.54539090236499	9.26129641050568	12.9245385190434	11.0559439204803	9.06615689552591	23.2680766418132	14.3068652275338	21.2068572871657	14.2542993871372	7.68829742902517	6.819701290574	10.9529312620752	10.2232928457215	8.69188754735231	14.6868314343724	6.69213856303267	14.3374501628609	15.8754573854542	9.46516182996416	7.78106905444234	9.51730293592086	14.6992800297238	17.0684597286613	8.88527735208898	13.515623163829	11.6817075060059	11.0717667490865	28.33882501049	17.190766669077	13.0279439307174	12.595986067842	8.65882816396468	11.4835868459821	18.4316981593141	13.0807814306451	12.7180194086281	11.6305447624847
ENSMUSG00000024962	50.1473217046828	45.7923118304262	42.6472032404892	52.8650345671709	48.0516638490148	46.7810280906109	54.800709050287	50.6670960133973	52.0848977616473	43.0581886004294	43.2557437257502	58.7877258786119	45.3566655275897	44.4312584706019	86.4867443180783	46.9370543682367	47.8195202728379	41.1396266165146	59.5010590183002	45.540122676396	40.5492075311748	51.4039100203036	57.7654746610034	48.3770255495209	49.3242820371599	50.4515137541346	79.3236761938983	38.9344211014944	45.6808394769877	36.2322802424269	52.7030834719798	39.0546082588877	41.9717760071558	47.8131073622971	81.5231849678502	52.2210081834226	54.880213808147	43.7003598272069	43.1989888619776	50.5995545401087	51.6783084240391	66.9452731179831	42.4943346907336	44.9572127822039
ENSMUSG00000024963	5.83907170533978	12.2486428497469	7.25085480143295	8.49275826079099	10.4476246765013	8.77144276698955	9.58888200063952	13.6938097333506	8.94467089219779	7.32980677655335	11.4635363230787	9.39140019222639	7.68454144084459	8.44193910941436	11.2914373723649	6.66088756408278	10.5186047243256	9.38816021819278	13.6594470951748	6.6916098626541	9.62316121314006	9.72168103468403	13.2178060175322	9.77985011109057	8.57444489802608	10.1255219576361	16.2537886915018	9.00835625485557	10.1010437127332	9.64739028141727	8.07383649801693	9.20938360689928	6.02806060406074	7.8983304197305	12.2461404477464	9.93334394793365	6.31041034144123	8.74007196544138	10.0861075316512	10.6679911893073	12.4153136658021	16.3718060581004	8.31045183579666	4.41035948179848
ENSMUSG00000024965	6.77136046501588	7.84553594297512	6.75270447156351	5.77316713233545	5.22381233825064	6.34080200023341	4.12371609353927	7.41076762040151	5.46179019081104	5.87800929907177	8.20279710229185	6.99273087906034	6.75524805730059	6.9312763214139	10.8867263554343	7.90425324271157	5.91407494540398	5.49118805215049	5.4130316661993	4.34954641072517	5.16080823124043	5.00687435262697	4.52801415210171	5.07982505770239	6.66429628212918	4.53447287668051	4.97123856256038	3.86799477609618	5.61587878058677	6.94088260065768	4.26006448387828	4.64732783866677	5.46644005088738	5.25380014526716	11.0686269431554	4.90585558244887	3.90838317921522	4.58425343285406	4.25012078377754	6.7531320372679	8.83330440087883	9.8730738823659	6.99827523014456	4.87273587908381
ENSMUSG00000024966	400.116745808021	265.067035787659	274.065429732987	276.729848230366	351.921198048199	351.315305223932	378.835364014903	269.12323441221	607.084708000911	419.779096384048	283.427528994817	416.717160789249	306.917010942012	267.741874918678	329.87954518915	296.675488045076	313.657189068747	299.26886316671	280.293545965383	312.461004975599	279.496568791077	316.058943509577	353.950538020968	304.503703958897	295.646860083939	308.168059580229	365.71024555879	379.368347119384	338.006175237336	286.669801278081	317.273373942173	305.103041653404	457.682560638673	514.871356424072	253.988485426774	311.379113686741	380.578404952834	422.049078078259	291.672150943361	272.864704182355	254.357434598534	300.941289984014	306.105567933143	320.531411519347
ENSMUSG00000024968	6.62415697664597	8.40593136747334	6.64200439825919	7.53851575957852	7.8542426646038	7.01010887803582	10.5825485292032	7.49131944236239	7.75732519854322	5.38227357505367	7.13286704547118	5.97634557687134	4.53924075808029	8.17535155859075	7.20385610136544	6.26123431023781	10.349631154457	7.70537678285634	6.21652855415076	6.43138059021756	9.07991824143054	5.13204621144264	9.08932252591004	8.59297509760871	6.07002782385014	6.38348123416188	6.57068053486242	8.80477758242946	6.97273539871511	4.58360171741545	8.76356122397817	6.77912959952308	5.84085375300295	5.9942686221169	4.67080356821096	8.51429481251456	7.24679381146155	9.0399763956281	8.94428403750198	7.17724177873883	8.03343825434256	13.955610761994	9.65627399543985	7.71812909314734
ENSMUSG00000024969	57.4584282937217	65.7263776447201	59.2245392178111	53.9147013185046	63.0932795180202	60.3432990355546	56.5396254752734	49.1366113961404	62.0190233985573	60.019432300763	61.2407584904025	63.8696523895569	49.0380970085525	50.118459554839	52.6529033026766	51.6884874972824	59.5631833787115	63.5472165712577	59.7125055677611	58.0683033636984	53.1214020193094	48.6084051734202	55.7345271368989	58.0144506589936	53.7812954742527	50.8917538392492	55.7643282235034	64.4835444909718	58.4955964259776	59.2812488785731	52.7436555146834	46.8570027036218	51.4444426706798	57.6507599833008	34.6188970349754	48.531480431333	51.8267894493851	57.7958680459825	55.1881355505441	51.6435169806526	48.3745134709545	44.2413690425004	57.8030617566748	47.7670385810916
ENSMUSG00000024970	34.9941946118843	37.9467758874511	33.6730250478913	33.4858007312974	42.2784250073864	37.9673133102865	40.7159828411611	26.7327331541592	40.5086730304131	36.8402462334595	32.2125370678511	39.2332857727373	27.7276126212279	31.5461935141274	26.4579827318407	37.5438707253671	34.2471407070604	36.1253748169581	36.6310002286081	42.7170068265629	30.6090252409729	28.1565751615272	39.0501267552724	33.7632708835213	35.5164544090465	32.8546773120184	37.2164210057836	40.2393603917458	36.1756819623824	29.1595645257064	39.7691219784984	37.4608732624715	37.3990614632183	38.9606304195403	18.4418240044027	31.1233965232318	43.3321628833095	36.732723044169	39.2108531354688	41.707278214514	32.1942646301951	37.2843929312974	39.6169669134164	39.9784860058962
ENSMUSG00000024974	119.283893409084	105.754622251736	86.7611824522607	88.076582861911	92.361447938006	106.701606992817	90.970170690005	68.9523595985184	90.2382727177476	95.9248625975026	91.6573415343046	86.5147169223279	94.7521830682745	99.6148814910895	81.4278566064452	92.9415844775017	92.6397596805066	96.6714799826172	87.2851356174638	93.6825380771575	101.314814223825	123.169109074623	101.980201087408	115.886476316369	90.9230741166924	91.6139617123508	76.2544767335349	100.924126855246	101.387341743479	77.9648825457523	81.7526660477593	109.702518613666	90.3085849502764	115.230999159282	93.4553218143723	101.441741051959	110.981797359799	93.4416517481748	101.685725617842	110.268532782442	108.642688773014	82.6088840030869	103.392787414588	95.3206726711285
ENSMUSG00000024975	152.061203486118	160.273091406492	169.01133691737	141.418738679688	203.17295647494	144.852099027554	170.066026363674	115.309933137008	193.379035306542	169.718666087054	203.184812695279	217.059245135483	127.027257119822	123.25231099745	130.600245163518	134.727552462848	233.141283026318	196.929945708978	134.818319936276	149.14854871649	165.301075677325	126.757369027339	203.560871514337	132.692626507273	118.429214185608	144.486795934616	166.385193280825	134.667291809875	139.944683975293	119.566524800009	211.299198400363	139.888831547391	141.565820769898	148.446299406542	112.138536087216	128.241497580874	146.686506194921	139.969681917142	152.401719149635	142.631368439301	124.43135096986	171.174939167264	155.879851640672	148.92076734105
ENSMUSG00000024976	59.5683449603571	54.1982431978995	65.4237433228531	61.5486413282044	71.5773435283705	61.6819127911594	64.4889577037829	68.5496004887139	64.8290748735398	66.2869482401347	70.3606384985407	52.770724889653	61.1546530478377	53.4952351986047	40.349688387985	56.883979797267	59.0140192766383	70.4997691856741	44.0654609076537	65.1316693298333	60.5327882762036	55.1590657847738	56.8332364532177	63.7589257242458	51.743803617296	59.9606995926102	46.8593269723083	70.7435886680748	63.6591896671882	58.9756754307454	58.3425974077806	56.8764709796465	70.8765138104781	64.9849239444791	32.1461186753343	56.356522806644	59.1957202351971	61.6946256384098	58.0426942859171	62.2136366911589	54.1474604416076	43.5331738695037	60.7302249538987	61.7806001603545
ENSMUSG00000024978	45.4368100768457	58.4412371262432	69.6856961450694	72.236157341784	53.5348143884552	51.6423096241232	50.6273096303195	75.2354017114675	43.179805059238	45.5014575259471	63.9920072079414	45.6153723622425	73.914566044961	56.0722481898996	79.404301521792	54.3972484400094	46.4254883214212	55.6647046899449	32.3090327576271	41.748210420892	57.7777703482482	63.2117887019155	28.0337346769826	45.5285255171644	46.0982532636451	57.7594991670371	25.2020181041105	40.3085771403707	49.7514093313727	62.5989034549881	36.4336943478352	43.9577523088572	55.151138321624	47.319461711064	79.1681579586682	66.8980306697573	64.2440485083501	55.6536935446488	47.5759789228829	43.8790463291078	52.6520585154746	44.1580519633243	48.4495977471546	61.6738979148272
ENSMUSG00000024981	34.7890910847555	40.188357585444	34.1509726143827	34.7821391691946	36.9371695123113	35.0857710679582	44.814360438222	63.3137320612564	32.8103193346547	36.0470690750305	40.0459535552882	46.8350347248693	36.9930250756937	26.9253426331848	35.4122139814312	42.2744330733787	42.3701226445728	44.7708961348722	39.498215439298	44.9824885211748	39.3851154489402	32.669855150891	52.305222301116	32.6628003710209	41.2167623563531	42.8353602816518	37.9975538825268	39.7487357911989	35.165200686493	39.5062814691522	46.3332727675142	38.8840641180192	34.5209433350559	37.0586842461462	22.9222628893715	39.2873889206029	37.5367634503795	35.945688132379	37.8387619033328	40.4535445710734	32.2728601732896	44.0747348841482	37.9521849019378	48.229414978377
ENSMUSG00000024982	22.6693372089662	30.261352922904	20.6732386895817	22.3292745283718	23.9702594528239	25.2223012898173	25.0403965198048	26.2598939592488	24.6176340484382	27.4425132938592	23.4875121997301	23.9460377195729	17.3706378616301	23.0153918877718	19.3856577109778	20.4711277802811	24.5856544158937	25.5517379523454	22.3710449329643	20.7811661845758	21.4192943131182	23.9912729396709	26.0693755962914	25.589025290669	23.3462608609621	28.5715815239383	21.1817990926486	19.9507098977592	23.5942289707874	24.140302378388	26.7369761416741	23.1087310876825	24.112242416243	20.8036381591116	16.3281872636619	23.2318615598612	26.3001618101357	23.5639195146704	21.2188865996058	24.369998221445	24.3785290748664	21.7040991253698	21.9369012021839	25.1817299444623
ENSMUSG00000024983	45.3386744179324	43.7108431108614	40.3501767194246	40.3644578012875	46.6808762141547	35.7550779457606	40.1938110804009	46.5589530933921	43.4172741979689	38.277879833112	42.2367627192543	41.1432770326108	43.4265946540753	45.4976086738964	43.9516164386678	32.1942898930668	41.440768010295	46.0551255986816	42.6276243713195	34.7591956754533	39.7731461430184	39.3456876210603	40.0862429347827	44.4366005047611	37.7784948477387	46.3572809625687	43.9198119961857	40.1558931360511	38.8965563863459	47.3202310636033	35.9062577926883	37.6476190967225	48.7486640154477	38.3280587778886	31.5966123731918	37.9494283072078	39.2873934160696	36.9739318930192	42.5646424763392	38.5939864738547	40.3758520055918	33.0768804329052	40.7447658831974	43.2499768537658
ENSMUSG00000024985	11.5800077517663	8.88627030275753	8.66228073606303	12.0711676403378	6.85393817430049	12.9986441004785	6.80661572066121	11.1967032525631	7.99479433727413	9.17111089433487	8.45754235391582	10.0825421977149	19.6581292672769	14.1291401936514	18.2119957618789	10.8794496880019	4.68901656385601	5.44690427753638	8.07725818940677	5.53916594186367	8.42026606149755	10.5978840463938	8.29026120495092	9.87480011216912	8.78668363312573	8.14444157462033	12.0174288729721	7.17614820302054	13.2293520267514	10.345843876452	5.80180210661518	9.55047188863629	6.14038471469541	9.69661100636557	15.8179314116724	14.5148454422867	14.3307383237891	12.2103946576019	8.65882816396468	8.71056161328758	11.3372332074272	11.1644886095952	7.53660409400183	11.3104380259026
ENSMUSG00000024986	0.686949612392916	2.08146871956483	1.05165069639104	1.66992437712182	1.55602920713849	1.72610721117465	1.09303318142005	2.21517510392436	2.13722224857823	1.55802656119975	1.93606391234218	1.50425024723972	0.965035436757228	2.3992879574125	4.73511889808852	0.843712424783819	0.549164102073227	0.70854039382587	2.79109445288402	0.855039038005802	0.698455249340811	1.2934425410953	1.7645937504514	1.42425001617824	2.12238735099655	2.55339249366475	2.93951497612266	1.67952404751545	1.84683261911914	1.57152058882815	1.86631396436572	1.36435312694804	1.98439262121254	0.91677049514729	4.0035459156094	1.41904913541909	0.692109521319361	0.985400270613489	0.82465030132997	1.10921009307782	2.12138412777011	0.833170791760836	0.672911079821592	2.27631457125083
ENSMUSG00000024990	5.98627519370969	5.68401073419626	19.1787876999734	7.96792488512413	7.55785614895837	5.77717515576822	21.4135136905473	13.2507747125657	8.74677994325536	7.93177158428962	7.23476514612077	9.59467725266419	12.5097186246307	5.06516346564862	17.0788049144731	7.68222365724214	12.0393668531438	10.4952545835457	5.83592476512112	8.66191721110226	7.33378011807851	10.4727121875781	10.0881491771089	6.26670007118425	7.55569896954773	5.72312110648996	7.13264663323881	6.05646550467691	5.46511693412806	3.01208112858729	16.5939654657735	6.56594942343745	5.54132279131049	4.68963368671499	156.609296110603	9.12245872769417	10.2187935206565	8.78291545546806	5.23335768151711	6.03540785939402	5.14696476901601	9.99804950113003	12.684373854637	5.33511227636913
ENSMUSG00000024991	89.2053139521658	86.7011778187965	73.9476489672857	70.0413995889953	84.3960603300352	84.4383466364416	78.8971223679563	77.2089213495092	95.4625937698278	79.8134515669143	75.3026963800457	114.119741729781	68.0171272647779	63.8032871637843	112.428720503332	73.1365454536289	97.2442894594283	82.5449558807139	104.327727504013	91.1917721838362	88.0053614169421	87.7871969827262	125.252862060343	83.840850952359	77.8067202875337	87.2115608612047	112.436447836692	84.2815703844115	84.3512530936455	83.1159778091334	112.993138929533	83.9503533425217	91.2820605757769	95.6967355319133	115.749577501295	86.3592759555048	89.974237771517	80.9741961504128	89.0939498629186	88.9977980563615	84.8901418997843	113.81113015453	94.678588930898	83.7256953238196
ENSMUSG00000024993	55.8391899216527	56.4398248958924	61.3555156289193	56.2525954464751	59.9071244748318	54.5308972020073	80.1392055286609	54.4127557345785	56.2406076894383	62.5689303099989	55.177821501752	57.120853983022	49.8601642324568	50.118459554839	60.504297031131	55.8626437041076	66.6178299207291	69.8355125664623	55.6950211280038	57.5478448188253	69.9619341423045	61.2090389608647	62.6264310301714	57.3498006514438	55.0547278848506	62.1178760096718	60.9517075931317	61.3789697364736	49.1483619455379	55.6143675046408	61.872365122994	57.729191683989	48.8984294962939	59.3432593589573	49.4163167426689	60.8163915179612	48.3255295180048	57.1960591856091	53.0313578393734	56.6675862257698	58.355451908168	65.7371754699299	59.8217949961396	52.6397744601754
ENSMUSG00000024997	42.6399437978174	44.3512950245736	48.9571074188355	50.0977313136547	56.4616312304537	44.3151606460757	57.0861420659835	52.3989601855563	61.1483032232106	45.3244090530835	50.4395598215462	58.6251042302617	52.8267546491549	41.1433453437774	45.8942293199349	56.6619502117975	59.6476701636459	52.3877053685003	49.3516246441765	37.5473664515591	62.1237141219243	49.1090926086829	59.7298337416945	50.5134005737882	47.2018946861634	49.1748175073022	64.1505915377357	49.8258800762916	47.9045767122536	47.4075377629826	61.7912210375868	46.8996387388389	54.4023109173929	53.8778967917331	39.0541979022681	48.9369230414527	35.7454211599058	52.0119968923816	53.2533790743469	47.0109336507393	47.2964330125796	58.6135652003748	55.8852651791832	50.2567576433972
ENSMUSG00000024998	10.6477189920902	14.7303940153819	15.581035317583	12.8345616413077	8.74340221154008	11.2725368893038	9.73793197992407	11.1967032525631	10.3299075347948	13.101586991907	17.577422362054	11.4241707966044	12.3667504117778	11.0189521007093	10.5224864401967	12.5668745375695	8.57540867083577	8.98960624666573	8.37328335865205	11.5616148182524	10.6708440871513	13.7689044697242	4.66119103892823	10.7768251224153	13.4559358053182	8.67272967675786	5.61966098376391	9.66998694024045	17.1868504962924	6.80992255158866	4.90921716713592	9.8915601703733	11.9437970974868	14.8446299406542	9.53785938718709	23.515671386945	15.6742450416444	12.0818641875219	8.72226280252852	8.44957100315162	11.1981260515078	4.20751249839222	8.7478440376807	8.82071896359696
ENSMUSG00000024999	21.0010310074406	19.6938963466518	19.7876381031472	19.514259149795	18.9316886868516	26.490461689864	22.1587635869701	21.7892678404197	15.8708541051828	22.2018784970964	19.1568429221226	18.4982124998399	21.6596842472178	19.2831661762412	19.4261288126708	16.8742484956764	20.5725321315124	21.4333469132326	18.8610322119132	23.0860540261567	21.8461280766042	21.8216273868659	18.9111179293659	20.5092002329666	20.2475753285071	20.8233560259212	15.9944197230204	21.273971268529	19.9005637325491	25.2316361206298	21.0974622058734	20.9769293268261	20.3681053950872	23.4481684335749	16.6029404147331	15.7717175336579	18.4833954517053	21.5931189734434	20.7431268103769	19.8026625440658	21.0747341217818	14.8304400933429	25.2005199393186	18.8507300431709
ENSMUSG00000025001	1.47203488369911	0.800564892140318	1.9372512828256	2.29018200290993	1.48193257822713	1.47952046672113	0.447149937853656	1.85269190510038	0.712407416192745	0.956061753463481	1.12087910714547	0.365898708788041	2.57342783135261	1.77725033882408	1.90214177957402	1.59861301537987	0.633650887007569	1.85991853379291	1.31096860665764	1.52420002427121	1.3581074292738	3.67170785859311	1.36506308997184	1.13940001294259	1.35832790463779	2.11315240855014	1.55621381088847	0.966998694024045	0.603047385834821	0.567493545965722	1.01430106759007	2.47289004259333	0.748827404231148	1.51619735735898	2.74753151071233	0.770340959227508	0.651397196535869	2.14217450133367	1.5858659640961	2.51203462255859	2.05183054981044	2.08292697940209	0.706556633812672	1.8495055891413
ENSMUSG00000025006	87.2916686033569	47.5535545931349	81.0047786404361	79.0589912254532	41.9016436493722	92.8222959478613	73.5313231137124	61.9846269989017	50.7788174986273	76.3078918042148	73.5704286690027	46.306514367731	84.3155035300111	82.5532782383784	64.915647115675	79.5754034322423	45.2426733323404	61.5101629390084	39.5405047491902	57.6593716498695	57.4673457929856	108.649173452005	25.9361987094649	70.6902758029799	65.7091123868533	70.3063415928036	12.1038851957992	74.9169514528102	94.3769158831494	62.6862101543675	32.4170621201785	85.4852506103382	79.4880289591363	116.711936112982	53.1058590570541	88.2648562230676	87.2057996862395	79.2604565493459	62.6099882625138	72.4248943127282	86.2812134589778	17.3299524686254	56.3226573810673	72.0240157309833
ENSMUSG00000025007	57.556563952635	48.3541194852752	46.8261310077273	52.0539284411403	51.8305919234939	57.7717515576822	51.9687594438805	47.0825399361378	48.9186425785685	59.4528771875994	47.6883111040073	60.5765640104646	43.1406582283694	49.1409718684857	43.7492609302024	50.6227454870291	52.3818066592924	46.8079497671216	38.4409826919935	45.056839741871	41.2864658499235	49.7349519027612	46.0126143985629	51.7477505878093	59.723980057043	51.2879699158523	44.5682344173892	54.0501375291334	50.2790757939782	39.1570546716348	47.3475738351043	54.2756728314018	49.7221396409482	49.04722149038	33.5983853309965	53.8022343628896	43.6843244926867	52.0548403824082	48.0200213928298	49.294601489429	43.6448701696966	44.6579544383808	54.7749618974776	59.11304402217
ENSMUSG00000025008	14.327806201338	24.9776246347779	17.2692114354739	17.4149256471276	21.1175392397366	22.3337137119332	16.2961310684444	11.7202900953089	16.1083232439137	21.9894203296601	25.6273723133714	15.530367417448	12.4382345182043	21.5935916167125	15.8242007619881	15.7641005683292	13.8558327292322	18.6434691125432	16.2390949985979	20.89269301562	14.667560236157	20.1943932222621	13.2511002392388	21.0314252388987	17.1064420490322	21.8799322301962	16.2970168529153	17.2532924881132	23.7449908172461	18.3780602193515	12.0093246402664	22.1281022776886	20.3306640248757	18.5822327285624	16.445938614121	20.1504977229511	17.9134229047364	18.1656397713095	19.6013033162277	19.9005340228668	20.9704037548423	11.7477081638278	21.2303445683712	19.3842412708078
ENSMUSG00000025010	9.71543023241409	10.3272871086101	10.37813187228	11.4509100145496	10.0400932174888	11.6600303448737	10.532865202775	9.78704636824764	10.2111729654293	11.2956925686982	11.4635363230787	9.14746771970103	10.1150010593443	8.70852666023798	11.0890818638996	7.8154414085238	11.2789857887347	13.1965648350068	14.4629439831263	8.02993183518493	7.21737090985504	13.2264930815229	13.2843944609454	13.2455251504576	12.6069808649195	12.5908664342779	10.6341277077379	9.7717762764535	9.76182955820116	10.60776397459	11.6847482986376	14.4536159386058	11.419617914525	13.1521305649977	9.65561073764619	10.8253176901971	10.015231896739	12.2960816376553	11.2279310258004	10.5701197105063	11.4763403633465	7.99843960090402	10.0263750893417	7.43358977174099
ENSMUSG00000025016	218.106501934751	204.063991006567	228.789376501703	244.142943935211	203.17295647494	233.235833575252	218.457586304725	253.939618731693	206.321103367377	228.180071826617	216.329667679076	210.310446728949	240.579760178256	228.021218471129	258.569868716987	222.118397303614	212.315290540003	234.261167708678	206.710146752986	203.313412993641	221.798344735115	245.336843278722	215.58008555043	221.518352516255	230.321475330146	244.597391289679	179.613010673377	224.241907677365	220.413819522627	234.680407931671	210.690617759809	225.843078545118	233.559267379695	260.186518603533	276.205417726895	234.224195866174	217.607375967764	230.198071913316	218.34202593675	218.677507467665	238.012343778011	182.672696093563	220.311087533589	221.762833621077
ENSMUSG00000025017	11.8253468990495	8.5660443459014	8.52390564443263	6.53656113330542	5.89068199845285	7.1862422669312	3.57719950282925	4.14841883098563	4.51191363588738	6.65702257967164	7.7952046996935	4.87864945050721	4.93240334342583	8.08648904164955	7.85139372845446	6.43885797861336	6.37875226254286	6.0225933475199	9.64196265541751	7.76970256274838	4.34594377367616	4.33929110561004	4.36154304356855	4.08285004637762	8.27731066888656	4.13825680007735	5.96548627507246	4.63141479769411	5.84202155027482	2.57554763169058	3.73262792873144	6.35276924735182	6.29015019554164	3.13817592569649	8.39959633274913	3.6084392300657	4.92619129880251	8.52585451530802	6.47033313351207	8.18858039301566	6.15549164943131	6.29043947779431	5.55151640852814	4.87273587908381
ENSMUSG00000025019	9.37195542621764	8.5660443459014	8.71763077271519	8.44504613573037	5.96477862736421	7.25669562248935	7.1543990056585	7.65242308628417	5.73883751933044	8.46291700288044	7.13286704547118	1.91080436811533	7.47008912156521	7.10900135529631	3.2781592371382	6.6164816469889	5.06920709606055	7.70537678285634	4.52495615846348	5.68786838325599	2.91023020558671	9.22099359942134	1.46494575509173	6.26670007118425	7.89528094570718	7.30798541290256	1.59944197230204	9.26282959538822	8.25421109361411	6.63530915282998	3.89491609954585	6.77912959952308	10.745673250717	10.2607774649177	2.90453331132446	6.00055062977217	8.54958820453328	5.18406229322749	7.6755912662251	6.7531320372679	7.85955430944337	1.54136596475755	7.97399629588587	5.90419091918184
ENSMUSG00000025020	65.0639418595004	90.704002279498	120.663079901709	108.974493638464	111.144943367035	74.9975969916496	115.066584007674	62.6290415745888	90.752789184998	99.7845193059292	128.544453969456	81.798689120171	32.3108161047605	59.0047112489593	31.4460460155109	59.1486815690551	74.8975348442947	134.755526150758	56.6253859456318	87.6600892007688	97.4733103524509	41.0563696915411	74.3127028491986	87.5913759949617	84.4710165696629	88.1800890484568	40.2021901146188	106.013593665899	70.9711392204354	76.5679753556828	64.8746962830606	82.2449119338366	135.051022353087	53.2784699295214	2.15877475841683	58.0999260301589	78.6562114817062	84.0589274323333	126.203213422767	75.7199007656946	46.9138883338013	33.3684902100215	69.0406767896954	85.2550941763787
ENSMUSG00000025024	26.054036084885	26.0207606892368	26.8065762510076	28.7661173203005	25.0605913472545	29.5523645224212	33.6659188210018	25.4052391282438	36.4317237003012	37.0640355031591	27.0941954722223	36.2073034510602	35.3381680119212	29.6498674026021	36.9938246355962	31.517099657385	29.1192152954705	26.6304907019453	31.6746931092444	30.9252749802559	32.6275609115678	32.669855150891	32.0290412817782	28.5799503246433	27.9849506553002	27.2319309449346	33.2666638974258	31.8727859017136	29.8376539372585	29.9165136093253	31.9123459089457	31.4990764580607	31.0415168012959	33.9391963343893	38.1066920355739	34.1256990511685	32.2103699989552	32.8678118088628	29.8523409081449	28.7177755480474	32.6474061906024	30.2740938894217	30.132621698871	26.5507197545786
ENSMUSG00000025025	74.1414903089782	53.3176218165452	59.3075642727894	64.3159445817205	51.7194469801269	72.3908228359981	50.0082553830244	65.005320322435	66.2538897059252	64.0975668247033	64.5014977111894	48.1360079116712	86.1026061906727	72.4229513070811	106.479468554452	73.3585750390984	56.3104421587393	49.5092600185827	53.8512072167046	54.3879179392386	62.8997755100808	76.7303494540083	49.2088596823994	63.1892257177745	56.2857125484286	59.080219422381	56.3695224832934	61.328075068367	69.0112352164723	59.2375955288834	54.6911135644564	64.7641374948149	56.5364690194517	72.6646398615206	140.79136469893	70.465925638811	67.8267330892974	71.6771588146247	55.8224819361825	62.9639846952997	73.253132771351	52.5730769601087	49.9636476767532	51.323780098671
ENSMUSG00000025026	178.165288757048	152.347498974303	166.991060579567	177.632241600701	116.294659076374	208.929425907691	112.880517644834	116.558486377402	116.201565218994	152.686602997575	146.223774432159	109.606990988062	244.153965499579	188.921711016999	198.955935923104	170.119068386674	121.280779773249	124.12742024337	132.95759030102	133.68349481169	151.797607523403	214.753185774758	115.9970684259	174.660526983991	155.188963104868	168.171712513782	114.727540391611	135.481606499579	184.155595449308	244.153184814329	104.878730388813	167.389074262438	127.338100089507	178.417642517126	340.497655077564	204.870150893505	166.391271390131	180.114032072135	144.916431799101	189.022449390967	193.219839571979	143.971912816272	121.191285475869	190.819182418136
ENSMUSG00000025027	65.0639418595004	62.844344033015	61.4938907205497	54.5349589442927	62.5746031156407	57.4899381354496	55.1981756617125	61.82352335498	59.0902373542093	48.0509555351831	56.3496496592223	54.6408738456808	62.1554305378081	50.7404971734274	71.4719655899515	53.3315064297561	62.2667604966105	53.3619484100109	48.1252346573032	66.6930449644526	58.2822102505499	59.9155964197694	65.5563225403548	54.1689756153124	55.8187873312094	57.6274271415027	69.7270243600861	51.2000361151678	54.8773121109687	60.2852759214355	53.8391006676807	57.2601952966006	54.5895177684507	56.4519062588774	84.9772245813171	56.397067067656	50.8496936545813	56.7247807953156	64.4495927808653	55.427880827624	60.3725056689986	67.4868341326277	57.8030617566748	50.7191340406825
ENSMUSG00000025034	83.1209030995428	102.392249704747	82.1394543918054	93.1817802433978	98.1409849930918	105.468673270549	102.645752400628	81.1156847146122	112.758262707396	118.162150789172	82.1298691235681	94.1985898068768	89.0334545541576	70.201388383551	101.906234063136	106.218953688573	88.5843940036582	82.0135505853445	95.6584189761158	92.7903234288036	89.9067118179255	83.0306663477306	89.0287488435291	101.786401156205	93.3850434438484	90.6894575336101	99.2518586055534	99.6517601525831	127.50683164245	92.457794642723	87.2298918127457	91.5395676111702	104.686071111514	109.836157399377	89.8050299501402	102.414803316247	99.0530861982356	96.2264785999086	86.7151509167745	99.9267798558047	88.5764815316471	86.1498598680704	90.5738313439863	80.1333863910644
ENSMUSG00000025035	94.7990465102224	99.6703290714696	84.9069562244134	85.9772493592436	109.403672587618	84.6849333808951	98.0748863692353	76.0006440200959	113.114466415492	91.8527477216396	89.1608380683897	106.47652425732	106.118155990082	81.3092030012015	126.229366180667	94.6290093270694	117.2254140964	103.668316371648	125.430093140212	104.760869960885	112.800522768541	98.6354247467513	135.574070789398	106.818751213368	95.0829533246456	100.506811431666	211.169568505282	114.716581912116	96.2237485022685	110.486628064557	132.346003299152	96.4427116611397	102.140057937129	97.0718912746342	139.770852994952	109.023517861198	95.1039906942369	105.60920291575	97.5941914304737	98.4913315000569	104.678134829312	181.67289114345	96.4281577384342	90.5190716223963
ENSMUSG00000025036	3.23847674413803	3.60254201463143	4.40032791384672	4.15095488027425	3.70483144556783	5.14309495574488	4.32244939925201	3.98731518706385	4.7493827746183	3.61178884641759	3.71928067370997	6.6268321702723	6.61227984444767	4.6208508809426	6.35396296581109	4.35177987520075	3.54844496724239	2.74559402607525	7.40062923113186	4.08931713828862	4.73397446775438	2.71205694100628	2.8633030667702	3.51315003990632	6.2822665589498	2.28924844259598	7.65138457020163	3.51173209935048	3.12830831401813	2.22632083417322	3.85434405684225	5.32950440214079	2.8081027658668	2.29192623786823	18.7617151731499	4.29769166726925	5.21117757228695	2.91335732181379	3.48890512101141	6.03540785939402	3.61678605390314	7.5818542050236	5.2823519765995	4.73046621838063
ENSMUSG00000025037	94.1120968978294	78.9356983650354	84.1874057479353	97.7621442492176	74.2077738547236	89.2644014921748	99.7144361413654	71.8925011000907	74.9610914593921	85.1603154473952	75.2007982793961	81.4734458234705	121.987627616756	94.5497180254409	104.901095588423	92.1866838869057	75.6579159087038	87.0619008913538	92.8673245232318	93.942767349594	104.496665915267	104.643673969904	85.1333249038534	90.1075510235433	102.171727076974	81.5324637632262	72.536854851968	89.8290892080231	97.2790814274795	126.332794001908	76.681160709809	89.0666775685768	96.5612937756065	90.3724145793271	82.2296930706048	89.278462748367	92.3355526089595	94.2985215487083	93.4392226045419	86.2247728236669	102.521973912562	74.2355175458905	92.2897545975314	98.8774141887079
ENSMUSG00000025038	4.12169767435749	5.043558820484	5.83942886680287	4.34180338051674	1.85241572278392	2.60677415565151	1.2420831607046	1.85269190510038	1.86017492005883	4.49703121073563	5.29870123377859	3.25243296700481	7.75602554727105	3.28791312682454	2.42826610158385	6.35004614442559	2.19665640829291	3.9412559406564	5.92050338490549	5.01870739699058	3.99671614900575	4.42273901148716	1.99765330239781	3.60810004098487	8.02262418676697	3.21375262133667	2.59368968481411	4.27515212094841	5.80433108866015	4.14706822051874	3.48919567250983	8.31402686733963	3.07019235734771	6.84051830994517	4.78855491867006	6.48708176191586	5.65901314490536	4.66994041290741	4.37699006090522	5.74179342299106	7.68567036454418	1.70800012310971	4.54214978879575	3.02323028994251
ENSMUSG00000025040	55.1031724798032	41.6293743912965	46.3279806778579	51.0996859399278	48.1257604779261	51.078682779658	49.2361764903304	44.0618466126046	51.3329121556661	50.5650438498463	42.5424570212031	58.7064150544368	61.8694941121023	51.007084724251	54.5955161839437	53.9975951861644	58.5070985670322	48.8450033993709	60.3045559062516	50.8934105665193	58.7090440140359	53.8656232436785	62.7263136952913	54.3588756174695	51.4042216411365	52.0804020690586	66.3984559312413	55.6278722404358	50.2036948707488	48.3242581064657	56.5979995715257	58.411368247463	49.6846982707366	58.1091452308744	44.9417654252231	57.897204725099	47.3077213984175	48.9701091004877	54.6172238034695	56.7980815308377	56.1645142024382	64.3624436635246	45.0850423480467	60.2512013077954
ENSMUSG00000025041	105.741172479052	91.388485262278	95.6207860689887	98.0751357896153	86.828652657195	108.0722770252	93.912417281082	99.2611908886311	93.7357973493561	101.4940993599	87.8871118102699	89.410195371204	109.549750519084	83.92620412512	93.338906545731	98.0291703989482	95.068754747369	82.0263928799826	95.0629854928339	89.2210930792846	115.024326676303	105.947964738763	89.1612598459215	112.543286778394	92.894347488298	106.065722986408	92.4896773156289	96.2245132022895	108.956340244939	100.962340229265	90.2184284782931	112.345100076423	104.688317593727	108.074900236585	97.3018659293696	103.588965115153	87.1125684624853	91.9734053449607	95.9544060235983	106.313546324094	104.159960673513	89.3579840017455	88.4672832086048	113.421641602394
ENSMUSG00000025047	60.0590232549235	48.0338935284191	49.123157528792	42.6546398041974	39.3771715023622	56.0456443465075	49.0374431846176	45.1090202980961	50.6588955835682	51.4856959087371	58.0309683199405	59.477241667617	39.5664529070463	36.2559069120112	44.2349141505192	45.4716591041385	39.2441116020021	44.7266123602581	50.5780146310497	47.7334836869326	43.6146500143928	56.4007706242253	44.6142570868844	49.8962255667776	47.8271499997669	43.3196243752778	45.2166568385927	43.8182734529969	50.6182899485102	51.4664262171282	45.1161114864061	52.1404601877281	54.4023109173929	59.2727385516383	42.0372321138987	54.2482212340213	53.7809810389927	57.4102766357424	47.3219231954347	49.5555920995649	51.4348709011803	30.910636374327	52.0833175781912	36.0144975845539
ENSMUSG00000025049	4.80864728675041	4.08288094991562	3.21030212582528	5.72545500727482	4.63103930695979	4.40333472238431	3.87529946139835	5.19559251647714	4.03697535842555	5.31145418590823	2.95504491883806	4.95996027468233	5.68298646090367	2.66587550823611	4.37087898285094	3.06400827947808	4.2665826391843	6.5539986428893	3.67916996061984	3.30862932097897	3.33706396907276	5.50756178788967	3.8621297179691	4.55760005177036	4.24477470199311	5.06276097881804	5.53320466093678	6.66720152195526	3.88211754631166	5.80589550872623	5.15264942335754	6.18222510648331	5.84085375300295	7.40468476849734	3.1792864623957	6.24381619584401	6.10684871752377	5.82671464362759	4.66244593444252	4.40421654604428	4.3123218334999	1.70800012310971	4.74402311274223	6.29543248611558
ENSMUSG00000025050	4.46517248055395	5.76406722341029	4.67707809710752	4.38951550557736	6.22411682855396	4.9669615668495	3.4281495235447	3.86648745412253	5.5805247601765	3.04523373325405	4.3306692776075	5.32585898347038	4.75369307735968	3.02132557600093	4.00663906761336	4.57380946067018	7.26586350435346	4.29552613756934	5.75134614533676	5.68786838325599	3.64748852433534	4.33929110561004	7.35802299716527	6.64650007549845	5.7304458476907	4.84264093626073	7.5649282473745	4.17336278473535	3.91980800792633	3.62322802424269	5.76123006391158	3.19770264128447	5.01714360834869	4.97171691599107	6.79032787647476	3.52735070804175	6.59539661492568	3.98444457248063	4.18668614521369	6.7205082110009	4.90352724615714	4.20751249839222	4.50850423480467	6.18873024058819
ENSMUSG00000025059	12.2178895347026	12.3286993389609	15.8854605191699	15.1724557692783	14.967519040094	13.5974976227228	12.967348197756	17.6811249204145	14.2877265136434	14.5533844693885	15.2337660471134	13.863495521858	13.93940075316	18.8388535915352	14.9743076264338	14.9647940606393	12.4195573853484	18.2891989156303	12.0524533192719	14.7587173081871	16.8405321229951	11.7661547286734	14.6827517726239	13.6728001553111	15.1538456861154	14.7480428513395	12.5361668099349	12.2656150136734	14.9254227994118	15.0604056429365	15.9853848252194	15.3489726781655	15.0514308250461	13.7868178308689	6.63332607586263	15.4879077065741	11.6437248880787	16.4519001702426	16.651592623009	15.1374553878855	12.1023225649836	7.20692734873123	13.2899938264764	15.5429604318221
ENSMUSG00000025060	66.0943662780898	63.004457011443	54.4921110840515	62.7414444547199	51.7935436090383	62.4568997022991	44.8640437646502	70.3620164828339	52.0057413820703	67.4200584664618	65.6223768183348	40.939999972173	53.2914013409269	57.3163234270765	55.7691781330425	54.4416543571033	47.3125995632318	56.5060964076132	45.2495615846348	57.8452497016099	46.7188955670187	63.5873042783625	44.2813148698181	63.616500722628	60.4880395034018	64.2310284182219	37.5220441069775	58.8851309992537	63.6968801288029	65.9165580314031	33.3096470596578	62.0780672761359	64.3991567638787	68.4757039067707	61.9764607916396	54.0860441899734	62.167719944392	58.9954857667293	60.3263412742155	59.9299688524692	55.8167463126398	43.6164909486797	53.4964308458166	56.1965159777548
ENSMUSG00000025066	66.5850445726562	71.6505578465585	60.9957403906803	64.6976415822055	72.1701165596613	66.2966075802182	63.6443411545037	53.8086170698718	73.2592292984872	73.4751162383971	66.8451540261299	74.3587487081475	90.8920413212456	74.6445142306112	95.107088978701	71.0050614331224	83.3462133377289	65.7614053019636	75.6132860872215	75.9497719411241	77.7613510932769	73.8513967012478	89.1952199520623	71.5923008132261	71.2273194994443	66.9605169459325	93.2863723304809	76.2911074916865	67.3528549054265	63.6465838475402	92.7476896204357	73.2060724678059	67.7314387127073	73.1300771898262	106.407970364873	79.1423974953734	76.3356089690472	79.1747695692925	84.3680692899123	79.3411454813311	72.9269264907201	101.855129292762	76.1398886818132	63.5589709191443
ENSMUSG00000025068	36.4083294568245	39.1476232256616	41.4848524707939	41.6049730528637	45.5694267804843	36.2130247568886	57.2848753716962	59.9708314498796	46.8605767095672	39.5880385323026	47.0769225001098	56.7549552742339	44.320145984406	44.7867085383667	49.0509752519939	43.7842342545708	59.8166437335145	59.4288255321449	52.7770587454432	41.6366835898478	54.2466910321363	37.4263857858866	70.6170442397626	38.2173754341161	36.1230327139614	40.1939197709641	73.7904715329615	47.5865146796043	37.2381760753002	54.7413005108473	70.9199306458974	37.3491668502026	41.447596824194	31.6991028899005	50.5938302472599	41.2335134491777	46.1270639796962	45.5426298983539	48.749519736314	35.8209612411602	37.3154945753661	88.8576649412931	49.458964366887	40.5468533004054
ENSMUSG00000025069	0.0490678294566368	1.04073435978241	1.05165069639104	0.620257625788106	1.03735280475899	0.880666944476862	1.04334985499186	1.4096568843155	1.54354940175095	0.814422975172595	2.03796201299176	0.894419065926323	1.03651954318369	1.95497537270648	2.02355508465321	0.932524258971589	1.1828149890808	1.37279701303762	1.09952205719673	1.82160490705584	1.66853198453638	1.04309882346395	1.33176886826521	1.80405002049244	1.14608916953814	1.3647442638553	1.25361668099349	1.7813133837285	0.942261540366907	1.22229379131079	0.405720427036027	1.70544140868505	1.31044795740451	1.19885372442338	1.13826305443797	1.90558026756278	2.15775321352507	1.15677423072018	1.83960451835147	0.815595656674867	0.938973302455623	0.45824393546846	1.44675882161642	0.818050549043267
ENSMUSG00000025076	4.36703682164068	8.00564892140318	7.11247970980255	7.2999551342754	4.33465279131436	5.31922834464025	4.42181605210838	5.31642024941847	5.3034774316571	5.0989960184719	4.73826168020585	6.6268321702723	5.18259771591845	4.79857591482501	9.22741118601865	5.90598697348673	6.92791636461609	6.46543109366107	5.15929580684621	6.05962448673677	6.94574942400028	7.13479595249343	6.92519811497908	6.50407507388063	6.79163952318897	3.91813675752005	7.99720986151018	5.29304548307898	6.03047385834821	4.36533496896709	7.54639994287009	5.71322871909492	5.42899868067582	5.11275853062912	13.5021548526435	6.08163915179612	5.45545152098791	5.65534068352089	6.62891972992168	7.47085621514178	6.92058100698774	5.04068329015306	9.82450176539525	3.62787634793101
ENSMUSG00000025077	10.1570406975238	7.44525349690496	8.35785553447615	12.0234555152771	8.07653255133787	8.10213588918713	7.00534902637395	7.00800851059708	8.58846718410142	8.8878333377531	8.15184805196706	4.59406156589429	9.25719178222674	8.44193910941436	11.7770905926817	9.76930176065474	8.49092188590143	9.87528173894807	8.54244059822078	11.3013855458158	6.2860972440673	12.4337379756903	5.19389858623431	7.35862508358757	9.84787730862401	6.82372131927649	5.27383569245536	7.68509488408583	10.9679243298708	7.63933619569241	6.28866661905841	11.3411853677556	8.23710144654262	11.4243707856816	13.7376575535617	10.987494734245	13.2315055546348	8.99713290560142	7.73902590478894	10.5374958842393	13.5629477021368	7.41522004667144	9.48804622548445	7.89596616902631
ENSMUSG00000025078	27.6742558135432	29.3807315415497	28.4499188392102	31.6331389151934	23.2292931637103	37.5868651902725	19.3764973069918	25.2127202737573	22.5199899896484	28.221526574459	30.6203792452013	21.3034359338815	29.7731303266211	29.3246305905973	31.486517117204	26.9099857588944	18.2069021533508	21.1676442655479	22.4556235527487	18.513453953343	19.5179439121349	36.8422504447468	19.5770023634985	28.2476253208684	31.6235715298487	26.8546451919913	15.3459973018168	28.3483301353365	36.1451526884746	27.0214234579063	19.8803009247653	31.1669417437193	27.744055326764	34.1320707424068	31.0078556208963	31.300169501244	29.882846391083	28.7479818078979	23.0267737986753	26.4905469287997	29.9775921006203	17.9964891020341	24.1911533195862	24.0080052436611
ENSMUSG00000025082	0.588813953479642	4.96350233126997	9.99068161571487	2.71959112845554	4.11236290458029	0.211360066674447	1.09303318142005	0.040275910980443	0.791563795769716	0.70819389145443	1.63036961039341	0.935074478013883	0.571872851411691	0.0888625169412038	0.0	0.621682839314393	1.56300552128534	1.63849966072233	4.10206305954166	6.80313669369834	0.892470596379925	2.96240065863762	0.732472877545864	0.759600008628394	1.01874592847835	1.40876827236676	2.63691784622768	0.966998694024045	0.150761846458705	8.33778979072715	1.37944945192249	0.213180176085632	1.57253754888541	4.0902068245033	0.0	1.41904913541909	6.75824591405964	0.385591410240061	1.3004100905588	0.195742957601968	0.382544678778217	1.24975618764125	1.04301217372347	1.17372470080121
ENSMUSG00000025083	8.9303449611079	13.8497726340275	11.9279328985405	14.695334518672	10.0030449030331	9.93392313369901	7.55186561708397	13.089671068644	9.38003097987113	8.95865272689854	8.15184805196706	10.5704071427656	11.4017149750206	9.86373938047362	16.3098539823049	12.4336567862879	9.54700669758071	9.38816021819278	9.85340920487842	10.7065757802466	7.41138625689416	12.2251182109975	6.95849233668571	8.83035010030508	12.9890105880989	10.6538100597736	9.85602080229363	8.65209357810987	9.68644863497181	17.1557664280407	6.1669504909476	8.22875479690538	9.28545981246623	9.13244454781339	12.4031422483585	10.6225963851372	10.7887660676253	6.68358444416106	7.80246054335279	8.38432335061763	10.6416974278304	7.33190296749535	9.62262844144877	9.28309536088229
ENSMUSG00000025085	94.5046395334825	80.6969411277441	90.1098596697164	102.437932505159	74.3559671125464	90.9552820255703	79.3939556322381	110.87958292916	75.1194042185461	72.4482350957882	84.7282706901326	56.6736444500588	83.1002737207613	92.861330203558	76.3689688948122	81.3960460330916	69.2791636461609	84.9805634844903	80.603424654499	62.1204448916389	77.9941695097239	88.9554676650058	58.0984168780697	78.8085008951959	90.9655218637123	88.6643531420829	59.2225811365889	74.4080047717449	90.4194174136084	89.7076336122738	50.3093329524673	74.9115138764909	74.5457680912107	84.3076251498912	84.7024714302459	83.3995449016307	81.0582386439322	74.3762986863051	69.5243638659728	81.1028320997488	80.1604985985264	66.2370779449864	68.031310169963	89.0608076001887
ENSMUSG00000025086	11.4328042633964	6.48457562633658	8.66228073606303	9.59013713718533	11.5961224246273	9.72256306702456	7.89964890208126	8.73987268275613	8.43015442494748	8.0734103625805	12.3296701786002	8.82222442300055	10.5796477511163	10.4857769990621	6.35396296581109	12.2116272008184	10.0116840147196	10.1409843866328	9.72654127520187	8.51321476970994	10.7096471565591	10.0554726581925	10.4210913941752	9.11520010354073	10.7392799960426	12.8990344938581	10.9799529990464	10.6369856342645	9.61106771174245	10.5204572752107	10.9544515299727	12.8760826355721	9.24801844225467	10.6839023088319	4.04279636576243	10.2576980360294	5.61830082012187	7.88320216490791	11.0693444293907	11.2225962358462	10.3287063270119	14.1639034599342	10.4974128452168	7.68256167797155
ENSMUSG00000025089	36.3101937979113	60.6123691137278	90.6356850179119	70.6502063047689	64.834550297437	39.735692534796	86.6974046171811	54.3297873579588	54.420010959168	62.9230272557261	86.2057931495517	67.4879840653498	33.776240286503	43.8092208520135	31.2436905070456	34.1925561622916	73.8836934250826	107.698139861532	32.6896365466567	55.019903315156	63.0937908571199	28.7478035746665	41.9840135720607	32.7577503720995	44.5701343709276	50.2754177200887	19.9281824116551	49.7240907400785	44.3239828588593	28.0254505007687	69.0657882943428	29.3762282646	79.6377944399826	40.4789434011188	15.7786809615194	43.5850805878722	44.4985709883566	65.2934788006503	65.1473738050676	31.7429829577858	33.9769228333016	26.953075113463	66.2817413624268	55.0227912769536
ENSMUSG00000025092	160.353666664289	117.282756698557	135.164789504575	150.531754566267	128.187168016647	145.345272516461	171.010009565809	232.432282268136	135.436565456198	143.090575768368	119.169828709693	128.145858899989	100.399427475965	114.899234404977	66.5749622850907	119.141075562894	110.80441844139	158.181642921626	104.750620602935	122.939743421095	122.423683981681	143.82246577921	115.29788977006	125.761276428539	121.697690706142	180.806602956571	92.983775200586	143.319385387985	118.649573163001	199.626768130865	111.816549691129	138.524478420443	155.456569118386	146.930102049183	30.8116033701311	113.240121006444	105.078510266192	131.915105792128	133.276175622636	132.844220559202	109.129563818731	102.021763451114	121.695968785735	131.386031659384
ENSMUSG00000025094	44.1119786815165	51.4763225646225	21.5311642576902	28.2932901609498	31.2687774005925	36.9527849902491	12.0233649956205	8.82042450471701	29.0108131149601	49.715211180101	37.0399595861253	29.3125521151308	80.4911038361954	36.2559069120112	25.5777362700166	93.0748022287834	42.0744188973026	29.4929938930019	63.9414365569793	63.6074693055621	21.3804912437104	45.604280561844	34.1598714710026	44.1517505015254	68.8502456663282	25.7540449792048	47.2483804250304	31.6564835622608	71.7626389143436	15.4969391398332	25.6009589459733	58.8377285996343	37.1418392498649	65.3375279810742	15.307675559683	72.6147714724456	33.5469556215973	30.0332865086981	35.0476378065237	56.9285768359057	37.6980392541443	31.6188315473237	23.7874066716933	24.1502749043643
ENSMUSG00000025102	5.98627519370969	4.32305041755772	6.55897934328095	4.91434888124422	7.3355662622243	5.03741492240765	5.66389921281298	6.20249029098822	4.63064820525284	5.66555113163544	5.04395598215462	6.66748758235986	3.03807452312461	8.26421407553196	5.78736754210819	6.08361064186227	5.28042405839641	6.73113374134577	4.82098132770875	6.54290742126179	7.25617397926287	5.34066597613543	6.65884434132604	5.45962506201658	6.15492331789001	5.8992171405358	6.13839892072673	6.41272818142261	4.63592677860518	5.50032206089854	5.96409027742959	6.05431700083194	5.42899868067582	4.7248940903745	3.2970378128548	6.93306863304757	3.21627365789585	3.98444457248063	5.99457334428324	5.02406924511718	5.63383981473374	3.7909271025118	5.01318754467086	5.37067969154493
ENSMUSG00000025103	214.279211237133	231.92364925305	212.184365506055	224.19927565987	224.253447400221	224.534844163821	210.210154117647	216.36219378694	224.922852567965	241.140020040233	219.590406899863	209.050128954234	247.585202608049	236.729745131367	235.339456345169	234.596460006996	233.099039633851	220.533197578302	219.650675579994	220.711598636541	215.201822935785	244.585812125827	216.345852649683	211.216277399233	203.621842454609	216.113857782763	203.431727612254	224.649065022218	215.740202282407	203.249996155108	216.005555353981	213.222812120849	232.286260792502	240.89907780178	218.860510053314	224.493573223301	214.228253010734	207.062587298913	221.355171268533	228.888765089235	222.919217360761	246.160310425739	215.97081106874	206.468845095485
ENSMUSG00000025104	172.83897586953	166.444646160001	151.644432667205	156.917545384381	166.559959714116	164.340201708494	164.547202464031	163.421522598696	164.249883404114	188.464912490799	153.663354760586	146.503403674006	161.878975787511	162.710823020022	132.024827943114	162.139769144074	165.674783350924	176.069188001506	154.038811282273	162.069303849068	152.846454489496	171.80046242216	178.687424361748	165.956935135126	159.743606360107	182.329393410983	132.924867220267	190.136372685818	151.290643635159	188.31356602529	155.054175600358	182.304012102093	192.268549896687	195.46498987439	89.8933434629845	141.582992109474	158.02936700285	164.265368241468	172.618021286739	192.918712962034	165.005082904747	133.966364778017	151.318523886101	183.444278881435
ENSMUSG00000025128	11.9725503874194	5.44384126655416	3.51472732741216	8.25419763548787	5.74248874063014	6.58738874468693	1.29176648713278	2.21517510392436	5.06600829292618	8.81701394860766	1.93606391234218	4.91930486259477	9.57887026114582	10.2191894482384	16.390796185691	10.0801431803119	2.91479408023482	1.50564833687997	19.5376611701881	15.4278782944525	7.45018932630198	5.75790550552102	7.42461144057853	12.7707751450649	21.7756942212246	4.35837684263466	14.4382059121319	6.2091495089965	11.9855667934671	1.83344068696618	1.66345375084771	12.2365421073153	5.01714360834869	10.8602043271294	20.6849872306486	7.86558663632298	14.8599985459745	10.1539071363216	5.23335768151711	7.50348004140878	9.07674192373769	6.24878093820627	3.4654920610812	5.44181452189651
ENSMUSG00000025130	201.815982555147	160.753430341776	176.317541755456	186.792969612341	173.237918394752	200.475023240713	160.87461097446	156.834397357845	190.608562021348	176.127820804717	164.61638159941	164.735729778794	218.491171292479	197.896825228061	258.853166428839	187.170940550726	175.436808916162	154.816076050953	212.588360827999	186.584388337005	191.997587429907	220.260747562648	183.384573160119	172.951426964578	211.007750436077	169.93267285424	202.696848868223	157.722576462132	191.015259463179	152.699417214469	186.590824393869	177.323270468028	174.514226556069	195.554198695649	316.829633635285	205.681036113745	186.54387215796	185.426624835443	167.150272615728	193.557161242079	199.44488479937	187.880013542068	163.954784598531	192.633120592101
ENSMUSG00000025132	356.379645343553	346.244315850688	346.767979625782	374.397045350713	393.341954575937	374.741398213794	428.816790401656	359.462505500454	396.533883490839	362.064127006077	350.631364335233	320.527268898324	388.230182002111	319.816198471393	448.864988877775	342.591650379324	365.616561803367	376.234949121537	384.959587948533	373.168776674011	371.267768094049	338.506430190522	362.840428158856	357.724129063434	381.138320491961	364.430742457876	393.505953347715	381.964484139498	360.094670266617	409.075539941906	381.174341200347	308.59962290156	390.064194864005	315.051706697732	444.393596632643	368.182434249737	300.090545979118	360.827873004644	374.993865870163	343.985624159192	339.804005121996	365.803636122595	344.429536206682	357.630359592611
ENSMUSG00000025133	24.043236433752	25.8582460161323	27.4812931977974	28.4364265361316	28.2678639296825	37.5516385124934	32.3438455047478	30.368036879254	23.4302883547836	30.0274209976678	31.435564050398	26.4260178569141	32.5967525304664	34.1232065054223	31.2436905070456	32.4607253956301	24.8813581631639	30.5115207091265	27.3611835002418	22.751473533024	27.6665884877777	38.6781043740433	24.2048991807201	28.3900503224862	30.1379003841511	26.4144051068767	25.2884744269376	28.2974354672299	31.3961545250253	33.700385960426	33.0662148034362	30.4847651802453	30.4023926117846	35.7540493107443	33.5591348808435	34.6247989042259	25.9337508870843	27.9339554973911	28.0698275645009	29.8181772080331	31.959869072471	19.3712209084394	33.9820095309904	23.4033591856726
ENSMUSG00000025134	45.2896065884758	40.6686965207282	38.8557257298163	46.5193219341079	40.0862762410439	43.7867604793896	38.7033112875554	39.913427781619	51.1745993965121	42.9519595167112	40.6063931088609	36.5898708788041	48.6091923699937	32.0793686157746	66.4535489800115	40.3649786383417	49.0445786543859	38.1726137173688	51.2546435893247	38.7741615930457	42.7221794180129	49.3177123733756	46.9781468280552	42.2527504799544	39.1792704993964	45.2566807497821	64.5396449904579	39.4433677825597	45.6054585537583	41.2960688064287	47.0635695361791	44.2988405905942	45.4912648070422	55.9935210113037	75.9496210461194	43.6256248488841	48.1626802188708	42.1579941862467	40.9470591929612	39.4422059567966	47.1573258566602	50.4901499807066	35.5297050145801	38.8040499567915
ENSMUSG00000025135	35.672312014975	33.6237254698934	27.342918106167	28.1024416607073	38.23386051826	36.3891581457839	32.0457455461787	31.2943828318042	35.7786835687912	26.5218612349684	30.2637358929277	36.2239721700161	34.240886978275	32.5236812004806	54.2312762687061	35.3915159238265	37.6388626882496	28.6516021753336	39.963397848112	31.5620931855185	31.5468954285599	31.1677928451029	41.7509540201142	34.8466503958276	27.6759310569951	32.4016702644355	61.3407610458538	33.3869022778828	31.5092259098694	32.3907854697358	52.9465157282015	26.2637976937498	28.1184690288796	26.903687992207	58.87567522955	33.1652055077948	35.4197225616379	31.1900607394183	36.6335037706198	32.3302118305917	33.8030388884024	56.6556138397368	33.9147184230083	35.2473084392121
ENSMUSG00000025137	65.260213177327	40.1083010962299	49.8980580419222	55.0120801948989	53.5718627029108	47.8026017462041	53.1611592781569	53.7280652479109	48.6811734398375	45.0765411910745	42.8991003734767	48.1360079116712	59.1173560146835	44.4312584706019	95.7141555040969	47.2034898708	49.6359861489263	45.2137338810133	44.9535364153895	46.2092836626614	48.4650336903707	43.5598068678546	56.6334711229779	45.5285255171644	42.1930605378115	45.1686327327592	54.0784299283743	39.0362104377075	35.3159625329517	50.0267387443629	42.8035050523008	39.7367848223617	52.2307114451226	40.3026413828213	66.0585076075551	53.5184245358058	38.0253113477814	47.9418653398476	44.8800067839195	40.2904254397384	50.6697815436238	63.2793216342355	48.8869899490387	58.2594260579509
ENSMUSG00000025138	4.41610465109731	4.48316339598578	5.72872879349856	5.96401563257794	4.81628087923818	6.12944193355896	3.77593280854199	6.08166255804689	5.34305562144558	3.71801793013576	4.07592402598353	4.75668321424453	7.54157322799167	5.24288849953103	12.5460415248499	5.28430413417234	6.08304851527267	4.11839103911287	8.37328335865205	5.65069277290791	3.25945783025712	7.88582710538748	3.46259905748954	4.32022504907399	5.51820711259104	5.01873697030658	6.22485524355387	5.03857214254634	5.01283139475195	7.63933619569241	4.34120856928548	5.0310521556209	3.36972331904016	5.28906054892667	15.8179314116724	6.7303473279877	4.27479410226664	5.22690578325416	4.15496882593177	4.8935739400492	8.24209898822158	7.29024442790731	3.90288426296524	4.48149431215007
ENSMUSG00000025139	226.300829454009	206.065403236918	214.702792173728	220.048320779596	214.102209239365	212.099826907808	232.021134419619	199.687966641036	216.809323661325	218.654863986555	205.579418060544	200.268559943321	200.477176473011	192.209624143824	192.197261940362	213.192807967743	203.570908299298	228.415709459615	192.83925310835	216.28770100512	232.391582683451	211.498717445551	220.507630363012	214.064777431589	201.881484826792	237.333429885287	204.815028777488	225.717853052455	206.920634264573	218.266748448355	200.588179126611	214.416621106928	219.631077660996	223.903563237896	152.762751995606	205.194504981601	185.892474961424	200.893124735072	232.329363740078	240.437599587751	202.713902963475	210.875527394668	230.068298191002	248.367260172571
ENSMUSG00000025140	1.27576356587256	1.44101680585257	2.73982681428192	3.14900025400115	2.29699549625205	1.90224060007002	2.68289962712194	2.81931376863101	2.37469138730915	2.797365871245	1.78321676136779	2.15473684064069	1.46542418174246	1.51066278800047	1.09271974571273	2.66435502563311	3.12601104257068	3.27699932144465	3.67916996061984	2.34206345192894	2.32818416446937	1.25171858815674	3.99530660479562	2.13637502426736	2.80155130331545	1.62888831492407	1.85881094078345	1.7813133837285	3.09061785240346	3.62322802424269	3.57033975791703	1.83334951433643	3.7815783913673	0.987291302466313	2.4727783596411	2.63537696577832	1.18065741872126	2.91335732181379	5.55053087433633	3.03401584283051	0.869419724495948	4.74907351303676	3.56642872305444	2.48971906230559
ENSMUSG00000025141	0.490678294566368	2.96209010091918	2.10025714076621	1.66992437712182	1.81536740832824	1.33861375560483	2.1860663628401	9.66621863530631	2.77047328519401	1.59343625577247	1.98701296266697	3.37439920326749	1.67987650102184	2.2215629235301	1.41648855925725	1.33217751281656	1.60524891375251	4.02982348988464	2.49506928363874	1.18961953113851	1.82374426216767	0.667583247016929	2.26400707605085	1.97733377246079	1.40077565165773	2.20120042557306	2.93951497612266	2.1375760604742	1.1356136084502	3.84149477269104	1.70402579355131	2.25970986650769	2.76878932714467	0.634687265871201	0.274753151071233	2.10830157262265	2.07632856395808	2.18501799136035	1.33212740984072	1.2070815718788	0.695535779596758	1.95795136063796	2.42247988735773	1.70723592843812
ENSMUSG00000025142	42.9834186040139	43.9510125785035	36.6140492454038	42.1775185535912	44.8284604913707	39.8005096219095	42.6779774018101	45.2298480310375	43.6547433366998	36.7906726610576	44.6313680845197	51.754339587464	44.2486618779796	37.2333945983644	48.0614568155984	41.9191857366276	50.1851502509995	39.0582892096511	43.896303668085	44.3505031452575	44.9339543742588	32.5864072450139	41.6510713549944	45.1012505123109	38.8396885232369	46.2692329455457	60.2380106481936	41.0719971619686	39.0473182328046	35.2719065492541	42.9203525352872	38.7987920475849	37.1043978796534	33.9956129802445	40.8989690594607	42.5714740625728	47.3891460479845	41.4296548557932	46.4024381094517	46.0322188627295	37.6030986202293	61.3213702735975	37.2119827141341	49.8655160764635
ENSMUSG00000025144	8.3905988370849	9.76689168411188	9.10508102928031	8.96987951139722	12.0777505125511	9.47597632257104	7.25376565851487	10.9147718757	10.7652676224681	7.22357769283519	9.98601386365965	15.4897120053604	7.79176760048428	8.17535155859075	11.5747350842164	11.234697024753	11.1522556113332	9.03389002127985	11.2489564313204	9.92588796293692	6.86814328518464	7.92755105832603	15.1821650982234	8.78287509976581	8.70178813908587	10.5657620427507	15.6918225931254	9.92446028077309	8.97032986429295	9.77835033048629	12.5367611954132	10.1473763816761	8.53663240823508	6.45265386969054	7.96784138106576	13.9472257881191	7.32821846102853	7.54045424469453	9.10287063391159	10.7006150155743	8.27687577720142	18.3714159583264	9.21888179355581	8.42947739666323
ENSMUSG00000025145	54.7106298441501	68.6884677456393	64.9255929929836	53.1513073175346	69.4655896043968	58.0535649799148	65.4826242323466	56.1043439957571	55.4886220834571	53.3624097210913	65.2657334660613	76.432174724613	58.9743878018306	47.0082714618968	68.8818150815953	70.3833785938081	73.9259368175498	54.2919076769073	73.4142419728281	74.4255719168529	80.6715812988636	55.7432011259136	95.0217087507225	62.572050710764	61.0398602146609	59.2563154564268	84.1220021108044	60.0048136975973	61.6992856632251	55.4397541058821	79.5617757417648	62.802879874827	50.5458497856025	50.1402940038249	40.3887132074713	61.9516308262964	65.9539661492568	64.9078873904103	73.3304421798034	70.1412264740386	59.4683091555228	86.0665427888943	73.515535470509	62.2785439728157
ENSMUSG00000025147	27.3798488368034	25.057681123992	24.5200662369069	18.8462893989463	29.0829268477075	31.3517432233763	30.2571457947641	25.8571348494444	29.7627987209413	32.3290511448947	22.7232764448582	26.8732273898772	30.2377770183931	24.3483296418898	29.9486152528675	30.6844887118747	26.6978240392523	25.4631704031172	32.2667434477349	29.2572053439377	30.8484401792191	26.1609184924759	22.1073632132024	31.9981503634711	25.1715139828191	26.3263570898538	35.6200050047805	27.6358047818451	22.3127532758884	26.8468100591476	30.5101761131092	26.2211616585327	25.3103662630128	34.3436331643639	40.3494627573182	25.8266942646275	25.5673399640329	29.3477906682713	24.3906185277979	26.3926754499987	26.2216988907978	37.3677100104735	22.407938958059	31.6905669216326
ENSMUSG00000025151	778.019503864434	739.721960337654	728.378807324099	714.775345533201	845.998260595414	756.986078794532	839.846949942023	517.626007920653	904.599105805632	780.996223495946	730.354636405924	848.722382739905	641.998759816049	626.569606952428	558.298847855821	722.839518454263	806.679822553103	772.663299467112	700.480129054104	786.003929589421	874.776396729957	644.176109418398	943.192006727126	820.510434320283	738.97282786998	730.930613315791	852.372886752745	866.329040509331	741.258308575838	861.891736272863	842.762471039234	724.215694198107	810.792871931275	768.077372915132	278.795947436996	721.728390274151	717.229025710776	754.473859369719	860.046829648594	830.406873800083	600.560368892821	862.331769472465	864.455218692809	816.201043454126
ENSMUSG00000025153	431.159017435468	399.001542242735	473.049088247685	513.382465652309	387.22898269075	462.702412628143	465.781185264225	462.528561699407	359.092915950932	387.736155571301	454.975019400412	332.154716755366	384.941913106494	461.818500543436	472.742938876683	358.488968698935	346.564791800673	455.458621906192	243.374978429508	367.220679018318	333.318366213198	443.650791595688	295.286452316103	393.900079474362	361.782147850873	411.756551607697	239.397557908343	349.493685887532	361.225384115058	526.328437208362	341.251451180002	374.47229731202	416.909657305691	380.459755486125	369.856991792033	383.629797695299	456.222311523809	388.162019641661	422.094085003817	411.386449226803	423.616066563406	249.53465213237	415.690819559789	442.529779617232
ENSMUSG00000025154	4.85771511620705	4.88344584205594	2.38005157604288	4.10324275521362	4.4457977346814	4.29765468904709	4.17339941996746	3.30262470039632	3.24541156265584	5.20522510219006	4.22877117695791	3.29308837909237	2.25174935243353	4.6208508809426	3.64239915237578	4.12975028973132	4.13985246178279	3.409850645287	3.93290581997293	3.75473664515591	2.7162148585476	7.00962409367776	3.96201238308899	3.5606250404456	5.43331161855118	4.75459291923781	3.93376268863474	3.91888944420271	4.71130770183454	4.88917516524314	3.73262792873144	4.98841612040378	3.10763372755926	7.33416396117832	5.80906662264893	3.64898349107767	4.68191735010156	4.15581853258732	3.6157743981391	4.17584976217532	5.21651834697569	3.95756126086397	4.03746647892955	2.63198872300877
ENSMUSG00000025155	16.7321298447132	15.130676461452	12.5091082833881	14.6476223936114	17.5238527375358	15.112244767223	14.855314602027	20.2587832231628	14.8813993604707	14.9074814151158	14.3676321915919	18.7421449723652	7.89899376012398	11.9964397870625	20.9235595753142	15.4976650657659	20.9104792712498	20.2819687732655	20.5948939174927	16.2829173324583	16.7241229147716	10.8065038110865	19.9432388022715	17.8506002027673	16.8093078198927	16.6850992258438	24.9858772970426	19.0346058718417	15.490779723632	19.2511272131449	16.9996858928095	16.7985978755478	10.9328801017748	11.107027152746	12.1283890972873	14.3932126592508	11.9287111615631	14.6096300990956	18.5863490992062	16.2140416546964	15.9973229307254	22.912196773423	16.2508025776915	19.4198086859836
ENSMUSG00000025156	83.5625135646525	93.025640466705	91.2722104394118	98.096129124642	95.2512164655489	101.100565225944	106.471368535598	117.444556418972	101.241009478947	96.3143692378025	82.89410487844	98.2234756035453	109.978297737111	83.0864533400256	104.820153385036	104.709152507381	104.510152963782	96.6714799826172	99.1684316971669	99.0358259672807	86.1428140853666	99.0943882290754	102.346437526181	98.6055761200734	95.4225353008051	104.777140257278	98.992489637072	88.9638798502121	90.3817269519937	87.5686194774799	108.327354018619	100.194682760247	90.3085849502764	102.960378685773	86.6649939378975	105.739432719228	79.1854717038916	98.5400270613489	96.7378238098618	101.721090300489	99.2181789594776	101.105275580177	92.7271467994154	95.0361333497221
ENSMUSG00000025157	13.7640168408812	15.0978533008743	11.0556163209024	10.1168789978546	12.0644131193471	11.0474384182956	9.42343652363367	19.9244931620251	11.6530064194239	13.0987542163411	14.1495702562018	13.3288768529066	11.3509612594578	14.3148628540585	13.4987312587046	14.6730471853325	12.9416857162426	9.51038343612774	13.9224866027042	14.0341646625031	11.3316603591665	13.1334486664699	14.1297347500768	13.8831144077001	13.9020616264976	13.2300950378643	16.3735306986174	12.6982196925789	10.7768336894844	17.0505618552886	13.998166173597	11.5957224980018	10.5397457145534	10.6412372204039	9.74156922348134	16.3806923340578	17.2176492741865	11.1127444431186	13.7703913394392	14.0804434168349	13.9211486286291	18.4626481600242	11.6928393785199	9.97772697926555
ENSMUSG00000025158	24.3867112399485	24.8975681455639	24.1326159803417	23.2358049045237	36.2332515376534	23.2143806564101	38.9020445932681	32.7845915380806	24.4197430994957	24.3264601714597	22.9270726461574	24.2306256041858	28.2362220384522	19.3720286931824	24.2421899141455	26.0218674170167	29.7393482968886	33.0356958621312	26.9805797112122	21.0785710673604	28.4038468065263	19.3181902105524	19.4771196983787	17.9455502038458	19.8230978583078	33.8984865538251	27.9686204345789	30.7912742044498	24.687252357613	30.0335045864936	33.9182277002118	25.1126247428874	24.8610698204741	20.1336904895809	14.130162055092	22.6236976446815	18.6869570756228	19.7936923923231	25.0249649134364	24.53311735278	16.3798676095037	29.910831424214	25.8061399111581	23.8301681677821
ENSMUSG00000025159	19.3567680423487	22.8489225865768	21.1304299923286	18.1286990380345	20.982683375118	21.2554251051158	15.9647432811684	18.820933201161	20.6427964479805	18.8761999828264	18.304974800692	18.3823445753903	28.1440075411621	19.0974435158341	19.5256877228358	26.0027728726664	16.2062550861056	19.5397727107329	14.8342441239796	20.3904505198175	21.4957363598516	25.3777598958192	17.6995412014617	25.7585110425942	20.2683747245469	22.2532558223734	18.1225421094103	20.5868932490908	20.2424162193942	25.7733741902786	15.7005690854402	24.9433596830754	21.4726258163282	23.3497919073649	14.0049531191038	19.2982573564794	16.1257447234933	22.1766473076067	23.9732186060479	27.6128065523843	25.2375157626684	16.1139396980504	21.7508412886132	19.9700365987532
ENSMUSG00000025161	1.22669573641592	0.400282446070159	1.88190124617344	1.24337797907985	2.17177219339186	1.23293372226761	1.93764973069918	1.74757177744142	0.870720175346688	1.5626298214942	1.57942056006862	0.691142005488522	1.85858676708799	3.37677564376575	2.18543949142547	0.843712424783819	1.39403195141665	2.39132382916231	4.35579891889475	4.05214152794054	0.698455249340811	0.87620301170972	0.765767099252494	2.08890002372808	1.96363277714201	0.616336119160457	1.27912129622749	1.17057736645016	2.25087436762847	1.17864044162111	2.51059800249893	1.27908105651379	2.16598326673859	1.72775977931605	1.53351508747901	1.74340322351489	0.977095794803804	1.25488582288127	0.570911747074594	2.02267722855367	1.56182559308452	0.499902475056501	1.68227769955398	1.52939885255915
ENSMUSG00000025162	250.687540693958	208.387041424125	218.383569611097	218.136973049667	234.122377404924	223.231457085995	237.834083611717	186.381208412208	232.086504919681	219.889600036306	224.787210032992	221.043475520064	191.50592111649	185.811522924057	204.014823634737	210.661670693391	219.116476727217	230.497046866478	198.421442014118	221.343584012459	235.030191403183	248.132348125605	215.67996821555	227.025452578811	208.916774417876	229.981420463873	218.276710523287	238.950466760152	225.324132861787	229.616619367669	234.551847514651	206.486318556543	234.61324195115	226.230749879424	168.185431374237	213.789888316139	226.523375095349	226.244046218755	225.224684220927	217.43780206952	217.531944979894	215.791235066056	244.233076421247	213.689030376172
ENSMUSG00000025169	9.66194629830636	4.64327637441384	7.99420579367146	7.28898134551146	9.13315047961382	7.7227445695065	8.18830902862901	4.76020991877856	5.14516467250315	6.65206522243146	9.5784214610613	7.51596603262724	7.86325170691075	5.68720108423704	10.6301395707003	9.16449316983603	7.64436430085932	6.819701290574	9.09093294752238	6.46855620056563	6.6353248687377	7.23660239766351	7.52449410569842	6.32984182190149	10.9774118568244	7.16402690507008	8.91235003863543	5.90378150035732	7.21734649459436	5.95344383067732	7.54355989988084	7.15432670943379	8.23710144654262	7.73190131445761	11.814385496063	6.5373566455707	4.60089982378241	7.45476726464118	9.91768856626416	8.45283338577832	10.4820719664129	7.0819517299671	7.81989965860672	9.79811153262779
ENSMUSG00000025170	11.3837364339397	19.4537268790097	15.3319601526483	11.021500889004	23.9332111383682	11.5895769893155	13.0170315241842	11.8411178282502	19.9474076533968	17.1737018677699	17.1698299594556	19.1486990932408	15.2975987752627	13.5959650920042	9.22741118601865	10.3465786828753	27.5426918885957	17.049253226435	8.7115978377895	16.9892539290718	16.3748952901012	14.8954511990652	15.8147553106493	15.8091751795785	10.5694890079628	14.0876827236676	13.8330116523419	16.1845044578761	10.5156387904947	22.9180085870772	18.4602794301392	11.2985493325385	18.7206851057787	10.3665586758963	6.98658012723993	11.5145701274006	8.71243750366725	15.6807173497625	18.7766530148978	11.5814583247831	11.5111171523263	13.2057570494092	14.6021704321286	9.28309536088229
ENSMUSG00000025171	7.60551356577871	9.28655274882769	5.75640381182463	6.77512175860854	7.3355662622243	9.58165635590826	7.45249896422761	7.16911215451885	7.40112149044685	5.31145418590823	7.48951039774474	5.00061568676989	10.2937113254104	6.84241380447269	7.97280703353366	7.14935265211552	9.20905955784334	7.52824168439987	7.44291854102404	5.72504399360407	7.83822002038021	8.67858221122008	8.29026120495092	7.31115008304829	7.85283319868725	7.61615347248279	8.17012250716446	6.15825484088997	6.44506893610964	6.89722925096801	8.84470530938538	8.9109313603794	5.65364690194516	8.10989284168757	5.2988107706595	8.43320629049061	7.81676635843043	5.4839667234142	5.16992304295327	10.0807623165014	5.63383981473374	15.2053669496353	6.05619971839433	6.1175954102366
ENSMUSG00000025173	55.1031724798032	45.7923118304262	46.2172806045536	50.4794283141397	52.0899301246837	52.3468431797047	44.9137270910784	49.458818683984	49.6706281845497	50.5296341552736	49.8281712176487	49.1523932138602	67.2665441473001	59.3601613167242	52.1672500823598	50.8003691554047	58.4226117820979	53.3176646353967	48.8441529254703	52.0458544873097	43.8862715002476	51.4873579261807	46.4787335024557	47.9972255452067	46.6925217219242	54.8979386137921	47.5077493935118	53.6938748523877	52.6158844140881	50.8998057381563	62.2375135073265	51.2058782957687	51.519325411103	60.083727835807	42.1549834643578	48.8152902584168	53.0888715176734	44.343012177607	53.7925735021395	55.427880827624	51.4696476901601	46.0743447843742	53.1263297519147	55.5918699197664
ENSMUSG00000025175	23.0128120151627	36.9860980168827	27.1491929778845	26.861926409131	34.2696908715024	23.0734739452938	37.7096447589917	26.4209976031706	34.7496506342905	28.3985750473226	27.0539457224657	34.4351340381634	22.5174935243353	22.659941820007	21.0449728803934	24.5120662358246	42.919286746646	35.0284657197665	29.4333596849587	28.6252199680203	33.2542304825041	20.861976469279	32.4285719422578	28.9597503289575	18.3374267126102	22.1000522727535	37.2626751384961	32.7252715924979	20.2020874254665	25.3625961696988	39.6388857214198	24.5157202498476	29.6161238373419	13.5752554089118	17.9374557199362	18.731448587532	21.7810937591681	27.2056161669376	26.9597213896336	25.2508415306539	17.9795999025762	36.0346367436561	25.9407221271224	24.3992468105948
ENSMUSG00000025176	8.29246317817162	4.48316339598578	3.29332718080352	4.055530630153	5.18676402379496	8.06690921140806	1.83828307784281	3.4637283443181	2.33511319752066	3.47015006812671	1.63036961039341	2.35801390107849	6.2906013655286	4.6208508809426	5.34218542348448	4.08534437263744	2.7880639028333	2.47989137839055	4.10206305954166	2.63946833471356	2.7162148585476	8.17789477595738	4.69448526063486	7.16872508143047	4.28722244901304	6.07531317458165	5.31706385386893	3.40994276313742	5.12590277959597	3.62322802424269	4.30063652658188	4.56205576823251	2.99530961692459	6.87577871360468	6.5940756257096	8.06830794138285	5.12975292271997	2.91335732181379	3.58405707885718	5.57867429165609	9.52884018047559	1.20809764805321	3.6337198310366	6.40213473164296
ENSMUSG00000025178	77.9687810065959	79.2559243218915	75.9679253050895	77.9139002239982	80.5430356266446	84.2269865697671	90.1255541407258	91.3860420146251	77.3357828467013	88.5950558209492	76.3216773865416	74.7246474169355	64.1927275709623	71.8897762054339	51.1959436417263	80.2414921886506	78.1502760642669	86.5747793705985	66.1827699812649	73.3103036064105	77.8001541626847	84.9082442299657	75.6444717174638	74.9155508509754	70.5057078001055	96.5886746741459	58.9199840066939	81.6859423109785	73.8733047647655	92.588754691792	67.6335951869056	75.9774147569191	77.9529327804625	82.8619485998512	29.2023349138568	76.0610336584634	77.149855464717	73.990707276065	75.2017640174368	80.6134747057439	73.170364013579	55.822443047976	77.5530019494385	82.5875380381942
ENSMUSG00000025184	10.2061085269805	13.2893772095293	9.52020630417151	7.49080363451789	9.85485164521043	8.31349595586158	9.98634861206499	12.1230492051133	11.0027367611991	8.92324303232582	8.30469520294144	10.5297517306781	6.82673216372706	7.37558890611992	11.331908474058	7.1937585692094	10.3073877619898	8.28106585283986	11.5872709104579	7.39794645926759	11.9513453776094	8.42823849358873	7.82414210105809	8.45055009599088	7.59814671656766	8.18846558313179	11.1960938061143	7.12525353491401	10.2894960208066	11.5681376677628	12.0093246402664	11.2559132973213	8.27454281675418	10.6133815015129	16.524439514427	10.1360652529935	9.20098540106915	10.1539071363216	9.61034774242234	9.33041431236048	9.9113848592538	6.20712239861823	10.3291850752614	10.5990897223867
ENSMUSG00000025188	7.4583100774088	8.16576189983125	10.4334819089322	9.39928863694283	7.40966289113566	3.66357448902375	2.03701638355555	7.77768116943334	4.78896096440678	4.88653785103557	7.33666324677035	7.72452829663642	6.89821627015352	10.8412270668269	9.9558910164938	5.63955147092342	8.70213884823728	4.82693143293874	8.83846576746605	6.58008303160987	9.97238883781046	8.38651454065017	4.06189504820888	6.69397507603772	12.1489696745745	6.77969731076503	7.95398170009661	4.83499347012022	6.63352124418303	7.41321184429992	3.97606018495306	6.22486114170044	5.91573649342607	4.01968601718427	7.88934048075969	7.9872194193589	9.20098540106915	7.33309175296543	6.43861581423015	8.02546126168069	10.2591527490522	5.87385408191389	9.65627399543985	6.29543248611558
ENSMUSG00000025189	136.801108525104	93.2658099343471	128.77186027125	114.270539520193	117.072673679943	119.347984315504	152.67686211381	149.947216580189	124.433828694999	115.15232675049	121.513485024634	120.787229312141	93.2152747801056	103.880282304267	82.520576352158	99.8245016270539	115.028757688107	139.139619837555	75.1903929882997	97.1398698395287	130.029085585614	130.22045712124	114.598711114221	112.705651280238	89.8618804411941	127.889744725795	86.0240412130014	126.931302257682	92.793916495333	146.282374810087	110.193667982985	106.121091655427	114.458268736731	127.431098825473	66.4902625592384	110.442566996617	100.030181993039	117.990971533459	107.838885558534	118.293994044123	108.294920883215	85.8582500909541	132.496191616872	121.000346428052
ENSMUSG00000025190	241.806263562306	252.658279959484	277.192983554017	268.523839841189	352.774050246969	267.229577632059	359.50855003434	482.585965367668	359.92405793649	279.417899873345	291.530465958472	379.193028540673	253.375415228592	197.541375160296	225.181209820209	279.046783017975	323.499899513598	356.484385643641	284.607055574385	263.575077367876	313.14077012113	175.031982577251	346.559553744314	267.331728036655	225.864461893053	350.827323827835	348.764806284671	274.01689308555	243.442691569194	389.213265833106	343.564057614107	255.645667161889	295.899148781938	237.231995821191	106.290219014414	260.496877001934	235.724360496418	256.161226869481	299.157755467087	247.027612493684	195.063009387911	268.989190119986	229.294450449208	301.113736878274
ENSMUSG00000025192	5.83907170533978	6.40451913712254	4.29903734677326	7.07332254023744	6.11297188518692	3.80448120014004	5.17104061464539	4.14841883098563	3.73855580742037	3.93083019451781	6.01351640983545	3.15038788266503	3.50915478447499	8.79738917717918	3.3995725422174	3.42236403042573	4.32572338863834	4.82693143293874	3.67916996061984	4.38672202107325	2.13416881743025	3.75515576447023	3.59977125092086	5.12730005824166	5.14636484869644	5.7724279960228	3.6752582833816	4.93881859305754	4.37510878423162	4.86211008843555	2.63718277573417	4.39875975335092	5.93146186891492	4.4075504574389	1.92327205749863	3.01041138013908	4.64120502531807	4.45657983257457	4.91808752785481	4.30797625855665	3.0255806412459	2.37453675651838	4.54484143311504	5.57732637371629
ENSMUSG00000025193	6.18254651153624	11.0477955115364	5.78407883015071	8.63589463597286	8.92864378381847	6.72829545580323	6.45883243566392	6.24276620196866	5.38263381123407	5.31145418590823	8.61038950489021	7.27731876367326	7.18415269585936	5.50947605035464	9.14646898263252	5.95039289058062	8.02624456876254	9.87528173894807	10.1917236840159	7.91840500414069	11.9901484470172	6.25859294078371	8.22367276153765	6.83640007765555	8.44710165696628	7.61615347248279	12.6658512941756	5.4966241555051	6.03047385834821	4.97648186462249	7.87097628449891	6.18222510648331	4.79249538707935	6.45265386969054	6.51557472540353	7.74395385328705	5.4961638457714	5.56965370346755	9.64206506170426	8.28645187181665	7.23357210780629	12.5808789555886	8.54597071373422	6.72224146822511
ENSMUSG00000025194	12.2669573641592	21.6953085770026	15.4426602259526	17.9874711478551	16.1901134171314	13.0338707782576	17.289797597008	15.184018439627	20.3827677410702	20.3605743793149	18.2907090666011	16.9939622526001	18.5858676708799	14.5734527783574	13.1126369485528	16.1193479050803	17.6154946588104	22.6290088278137	17.7615101547165	16.6918490462872	19.9059746062131	13.8106284226627	19.6768850286184	19.3223252194848	22.4973059205635	19.1064196939742	15.8647352387797	21.8847072858073	15.3023274155586	11.1752575205558	16.4722493376627	20.0389365520494	22.4273807567229	13.5047346015928	1.49151710581527	17.7989305842566	18.5241077764888	19.7080054122698	21.1554519610419	17.9431044468471	13.7020548580561	18.4963915770906	21.970546756175	15.2584211104157
ENSMUSG00000025195	12.2178895347026	10.8076260438943	10.7932571471712	11.2600615143072	8.03948423688219	9.44074964479196	7.1543990056585	6.36359393490999	6.21377579679227	10.5166792880983	10.0369629139844	4.95996027468233	7.64879938763136	4.6208508809426	5.34218542348448	10.6130141854386	6.71669940228023	10.0967006120187	6.1319499343664	10.44634650781	7.76061388156456	10.2223684699467	5.52684080330061	10.1596501154048	12.3947421298199	8.80480170229225	4.40927246418399	10.7387749704775	10.591019713724	9.99661707893464	7.74926015638811	12.3644502129666	11.1949696932557	9.37926737342997	7.45758552907633	11.0685832562689	4.966903623586	10.3252810964283	9.35660918816696	9.29779048609348	9.66794733639494	6.04048824026606	8.9160718076361	6.90007854410408
ENSMUSG00000025196	1.61923837206902	2.08146871956483	3.37635223578176	1.57450012700058	2.18585055288502	1.16248036670946	0.794933222850945	0.161103643921772	1.385236642597	2.44326892551778	3.20979017046203	0.894419065926323	3.64568942774953	3.11018809294213	1.21413305079193	3.99653253844967	2.32338658569442	3.54270196912935	2.70651583309965	2.34206345192894	1.04768287401122	0.709307199955487	0.399530660479562	0.854550009706943	4.07498371391338	0.968528187252147	1.68589829512917	1.7813133837285	1.80914215750446	1.22229379131079	2.79947094654858	2.47289004259333	1.16068247655828	2.46822825616578	0.0	1.90558026756278	4.43764340140061	2.27070497141369	2.82284141609105	3.6538685419034	2.67781275144752	2.87443923157488	3.66736538502768	0.320106736582148
ENSMUSG00000025198	20.804759689614	16.0913543320204	16.5496609589958	22.0430017780081	17.2645145363461	21.6291801563517	19.5752306127045	17.8422285643362	22.1242080917636	23.8307244474416	18.1888109659515	14.2700496427336	20.5516805976076	22.7488043369482	16.2289117789188	19.7606331067789	19.8966378520377	20.5476714209502	18.818742902021	18.4762783429949	17.4613812335203	23.3654136455925	15.848049532356	18.9900002157099	18.6345609417497	23.3767485195859	16.8589829512917	24.5312300273468	17.8652788053566	15.8461659373505	16.7562536365879	20.252116728135	19.9562503227601	24.8585845799554	19.8607277774349	27.6106417491544	18.6869570756228	20.6077187028299	18.269175906387	19.8679101965998	22.4658056809753	13.7056595244657	16.1835114697093	20.1667244046753
ENSMUSG00000025199	19.8234031004813	13.8497726340275	16.7157110689523	21.804441152705	15.5602920713849	17.8599256339908	15.9980311098753	14.2173965760964	14.2877265136434	16.8550146166154	14.3166831412671	18.5388679119274	19.0862564158652	21.5935916167125	23.3922967785911	19.360979852934	15.0808911107801	19.7948472525103	21.9058625241503	17.1379563704641	11.5633146835312	20.9454243751562	18.4449988254731	16.1415001833534	20.6720527987064	16.1568111237063	14.7840312034404	16.8970298113675	19.1090640386409	16.4136594833163	16.9996858928095	18.5893113546671	14.1902793101802	19.4990032237097	21.8232502850865	18.6909043265201	24.915942767497	16.537587150296	15.4780518095779	18.7913239297889	21.5963859564793	16.5384402164526	13.08812050253	17.7125727575455
ENSMUSG00000025200	20.804759689614	28.1798842033392	22.8595651373421	18.4645923984613	25.8597234900635	20.5723798229795	17.3394809234362	22.8364415259112	18.2059673027035	22.4497463591054	21.5514482873879	21.9539225272825	20.2657441719018	21.1492790320065	17.1597471178592	22.1585526298487	22.1355376527978	19.8834148017385	22.540202172533	24.4243759986875	24.2519183798893	23.4488615514696	24.3713702892533	21.5536502448307	23.6858428371215	26.7665971749684	25.2020181041105	22.0882859582334	18.1291120366593	18.9455537653172	21.2191783339842	24.2599040385449	20.7425190972028	19.6400448383477	16.0926845627437	17.3934879741369	20.111888443045	19.4509444721097	26.1985057268675	26.9472804965376	23.0570110936325	24.3285871194164	21.7013823242464	23.332224355321
ENSMUSG00000025203	3746.67519789019	2874.38261303096	3488.64140863836	4627.98595496412	2663.5196579261	4242.00182215782	3269.06251865512	4136.93939083798	2642.40340820314	2879.95508876947	3170.34847264359	2692.83032766323	5228.36612989905	5152.83611348798	7689.19688477713	3915.46198778888	2442.52858250706	2633.90857514746	2534.71001405238	2767.40113436051	2363.99474116446	4704.27889425161	2194.73778190577	3071.18437088598	2684.28133710096	3324.37659016435	2306.21722403451	2029.66307779457	3778.77783865654	3348.97367214984	2479.20011009147	3044.16260398126	2897.28773529703	3591.64128914753	8240.51622080139	3838.5939984541	3959.13679178331	3288.66843662196	2886.96273461735	2760.26246562064	4395.95514224595	2516.99646434761	2672.79439766287	3647.82895649633
ENSMUSG00000025204	144.701029067622	132.813715606079	124.343857339077	133.498525919625	160.345104964176	143.548711949729	164.253077171576	152.927633992742	178.893417843956	146.135809501622	129.512485925627	165.752115080983	160.839239459538	128.850649564746	173.782910670018	180.376835235362	178.816280313536	145.472199607374	194.826850673283	172.56918323578	189.087357224321	118.454302392566	209.387360312997	167.586751903639	151.920486584333	185.781315918366	264.253750721145	153.345635004971	131.61509195845	146.849868356053	190.242308237193	150.462568281239	139.880959110378	147.952653755309	173.447739226254	159.136224471998	127.266727273195	143.782752529516	147.834425173038	142.990230528238	128.222020968662	251.117676636716	131.015787241264	176.023137705006
ENSMUSG00000025207	24.2395077515786	26.5787544190586	27.0661679229062	31.8239874154359	28.4901538164166	30.1188095011087	27.0277295769321	34.274800244357	28.1005147498249	28.5048041310408	27.716283376688	18.7014895602777	24.3760802914233	27.1919301840084	19.8308398296015	24.9117194896696	22.1777810452649	31.2200611029524	20.1720008185708	23.1975808572009	32.3617598861242	33.7129539743549	21.1085365620035	25.1617502858156	19.9928888463875	32.5777662984813	17.9829151480445	25.8544913981166	23.1042529697966	27.8944904516997	24.6678019637904	26.988610292441	28.2307931395143	29.6892598813084	11.4218809945327	28.4215269693938	21.0482719130653	28.6194513378179	27.8795236488094	33.5046695762035	29.9775921006203	28.6194166969847	32.8380606952937	25.7152411720992
ENSMUSG00000025208	32.216464786344	25.8350296342602	32.8984012849443	33.6871458990532	39.3742076372058	31.6469427831649	35.1733109448329	46.3334079919016	41.9410077188584	32.3726050692192	29.4516080307505	36.4467638282559	34.6444147590523	25.1525354202077	43.2777725954782	29.1515964537938	39.0168421505287	41.0333455574407	38.3834692305401	37.6198588917379	35.6153972559702	34.2933341597303	49.3493612980014	30.2282823433669	37.4898501680031	36.5975985156628	57.2941728559296	35.6710549825038	33.4359623076116	38.6764312915515	48.3257657846882	34.5761191196807	35.3098330054134	28.2679130097935	41.039093166507	33.3067049787266	30.4654397587348	37.2378477915835	39.6869300978904	37.7431570848115	34.7934818385482	61.4113527191077	37.1870850041807	34.5099959226178
ENSMUSG00000025209	44.8690952900324	47.3366015073649	43.8720995516015	47.2326182037643	45.3552875229305	44.6188146085313	50.9775770816382	53.3494716846948	53.1258041530845	45.03298726675	45.90203739962	52.385311583063	46.8832086203268	44.4268153447548	39.9308124854618	41.1873762229204	49.8632556003996	45.2757311654731	55.7102452795649	42.0102984738459	50.4886137599887	40.6011613649815	49.6343598358101	45.0195935113833	39.9772881433711	48.1926418774115	62.7936595509638	61.7922344414986	47.410077855869	38.9392244566834	56.3906764333103	45.7928072646023	43.5416926601264	38.3389895030231	24.4306576887525	41.2136467612818	40.3332930397575	43.9505658089627	49.4704544035921	44.4362612817481	41.6111235501557	62.1478756990242	49.0128243209653	51.8121207090347
ENSMUSG00000025212	43.5231647280369	44.9917469382859	40.2671516644464	49.5251858129272	48.940823395951	57.3842581021123	48.4909265939076	73.5840893612693	50.6205047394733	51.8397928544643	48.2996997079048	46.6317576644315	48.5734503167805	40.7878952760126	34.7646763543422	45.8713123579834	45.2849167248076	47.9150441324745	48.2098132770875	48.1052397904134	43.6922561532085	56.6611280905619	49.608390342879	49.8012755656991	52.3805198225949	49.7911536264626	45.8218510983827	57.1547122836317	48.6206954829324	42.2564424996015	52.9465157282015	50.4810656970775	54.2899868067582	48.4830550318279	20.6849872306486	46.8691657298421	42.9107903218004	48.9272656104611	54.2048986528045	58.2009060603185	50.426344020765	39.9921980045201	44.7485868081359	53.6000946699219
ENSMUSG00000025217	74.4358972857181	63.4047394575132	87.0656076538476	84.7367341076674	61.0185739085022	69.3261018692186	81.4309720157936	60.8569014914493	64.7894966837513	82.0442623249957	76.8311678897895	63.8289969774694	60.6900063560657	69.4904882480214	40.349688387985	66.6976874750156	56.8596062608125	78.2937135177587	40.5977374964948	64.4996839539159	76.3644405945953	70.7221002308559	51.406278315037	74.678175848279	71.8640357047433	71.494989822613	33.7179659025835	91.457718587432	69.1243066013163	74.5162679202683	48.9704555432484	74.4425174891025	93.5285427884703	81.0284076095567	19.5467241762106	59.1540768164702	70.0659109523894	74.6762031164918	85.3830235069338	73.338361448204	68.8232653910992	25.8282945445859	73.7174087944554	73.3044426773119
ENSMUSG00000025218	34.7890910847555	28.7402796278374	37.1398745935993	31.7762752903753	38.122715574893	36.882331634691	36.4675615982871	34.9192148200441	38.8657823722931	42.1729462361113	34.0849146672873	39.9642700820716	46.9293158689719	23.8151545402426	52.288663387439	40.6758200579988	43.4262074562521	35.1613170436088	37.5106178743655	39.8150786827919	43.6146500143928	38.1774169387806	41.051775364275	43.5820504950541	38.4152110530376	38.6090554645515	41.1964378271308	41.2246811662882	38.4442708469698	43.2168161927742	44.6292469739629	39.6941487871446	35.7939499222489	31.9106653118576	33.4413835303844	40.706438056022	38.9209824930182	31.0186867793116	39.392910548147	37.2237857706409	35.8896462271927	31.952099864028	41.1485125310904	43.3922465144689
ENSMUSG00000025220	242.592820868496	203.607669018047	220.148682279934	219.284926778626	192.79942842735	212.728270839386	202.360188541994	220.188405330082	201.017625935719	190.431921024313	177.612465356258	197.219404036754	198.797299971989	185.885278813118	183.05079295773	204.260113685137	166.060043090224	195.032828804509	186.961039033337	187.104846881878	270.767818327788	243.997921628923	180.461673436494	232.526855641302	193.033676437958	243.981055170518	189.875376192958	200.481222925151	219.100683839972	202.289622461935	186.103959881425	223.769261792157	206.451715346527	262.54896564872	153.233757397442	168.664125809812	210.197732857168	196.008966872031	239.434043259228	256.761257298704	237.436440152505	184.713964533377	206.381828181282	242.613519419583
ENSMUSG00000025221	45.5840135652156	39.5479056717317	43.6988539368803	36.499775671377	41.7904987060051	40.7924928681683	48.6896598996204	44.7868130102526	48.799908009203	49.2902948452283	39.3836159010659	49.6402581589109	32.7754627965325	37.8554322169528	26.8323404225016	35.0362685870754	49.9739332886636	44.6380448110298	37.5106178743655	38.4024054895649	39.9283584206497	44.56118173838	44.6142570868844	40.6860754621584	26.0629166702377	36.9801671496274	41.1532096657173	44.1256772483604	30.4915834462731	56.7493545965722	69.2970489377533	42.1244027945208	47.5130987984663	39.3506104840145	16.445938614121	31.381258023268	25.8116139127338	35.4744097420856	44.277377717563	39.7358203931995	36.9329498965879	52.7813696580489	54.9095441134419	36.5633028007164
ENSMUSG00000025223	78.7047984484455	79.9764327248178	93.4585368871721	83.1145218556062	103.957570362633	94.9358966146058	105.378335354178	71.5300179012667	90.3174290973246	95.0750299277572	79.8881109092772	89.6858390651576	71.6270746393142	62.6480744435487	83.815651606336	91.3873773792158	102.14452298562	94.9001289980525	97.6460165410484	89.7790989906092	93.3213819258139	81.6537759007582	97.9848944826126	88.5408760057472	81.6694652663474	90.3372654655184	93.1999160076538	97.3106054196828	87.441870946049	81.2825371221673	96.6831777626851	80.4968344899345	83.831227903677	81.0284076095567	85.8014840345308	91.3867643209896	82.8902932591894	82.6879357514798	96.0717601049414	90.4006225858423	76.7871500674821	98.3141534277786	93.5682856491924	95.4985097470075
ENSMUSG00000025224	131.675483060063	107.275695546803	119.81788484203	126.150858660289	97.7334535340794	119.066170893272	124.158632744032	118.691095863816	99.6578818874073	121.384432995289	123.333894592739	79.6439522795303	86.5315108292314	113.210846583094	78.5940700658969	111.414445988558	83.5151869075976	131.301391730857	76.6705188345261	102.307279677912	109.890292562954	120.540500039494	78.5410690059406	112.705651280238	105.779785573668	116.642931271372	56.8450322588427	109.776745425696	118.80033500946	116.379830272663	68.3233199128669	112.772313149299	114.230250792143	130.675055962148	50.5938302472599	110.442566996617	118.147166521693	102.178296234414	110.911342277374	119.26748901993	103.386177118711	60.6131751006008	113.082706964019	117.372470080121
ENSMUSG00000025225	5.54466472859996	3.35356633317579	8.6730739932102	6.39962733438143	3.3699146828885	7.1365726512627	2.96460408796974	4.47263991437819	5.16970315017202	5.90137969748977	6.66668323499931	5.21324349198783	8.61383482438859	4.08767577929538	8.96070662586135	6.89002209628723	5.62808717840123	5.56735614448678	6.04018213190036	5.52987203927666	3.39837281873712	7.66051775951926	5.37635092118664	4.6207418024876	5.5449491932136	3.6333014224509	4.87397519937985	3.42266643016405	8.01939951775467	5.36586974385435	4.03002100174885	4.98543159793858	5.6353006305415	6.26612633433173	16.0534341125906	8.46077638797876	11.8472865119961	8.11798449025408	4.28564418137329	5.51407911564744	5.50238355238995	3.99588711728497	10.3137081204255	2.78599563071996
ENSMUSG00000025226	15.8219216082925	16.8486887199851	14.2011589038447	12.2472253818115	20.5540343768658	16.1479090939277	16.0745434325747	15.6210120737648	12.0270203129251	16.6152909843581	16.0932765260927	19.0604768490108	10.5846516385661	9.47363293110174	13.4109089680307	17.1371315248722	15.8319786288465	15.6197729818913	17.5661335430146	16.1959264042438	15.1316449462746	12.8309500076654	21.6988431128621	17.0995456942359	13.3251967444968	15.4277735427565	28.899322749813	15.380368701793	13.6409318675836	17.6988140981802	16.7887112707508	12.1401846677245	10.8587461887559	12.2632157887414	8.95734522942373	18.6994186213326	16.5198400273975	13.2836240827701	14.9553503878118	13.328137983118	12.9213159454588	21.8649010881796	18.4969797621359	17.0499518128205
ENSMUSG00000025227	25.1717965112547	24.4972856994937	28.5329438941885	23.3312291546449	31.8615504318833	31.2812898678181	26.4812129862221	20.3393350451237	24.1031175811879	25.8844867326594	21.1438558847896	23.2548957140844	27.8788015063199	17.5947783543584	32.2959391510653	26.1550851682984	27.120257963924	28.1201968799642	29.26420244539	26.9523175023568	28.1322253206715	23.5323094573468	22.5401880953886	24.0698252734122	25.893125682158	27.206837260083	31.4268733476643	23.1570739884705	25.8556566676679	32.5653988684945	21.4626105902058	24.0893598976764	26.4336073693595	26.8684275885475	33.3236321799253	26.7592122679029	16.0813682894793	20.2221272925899	27.7526543716817	31.1231302587129	29.9775921006203	29.4525874887455	30.4828719159181	26.7111287970215
ENSMUSG00000025228	301.080201545924	277.79601757269	279.628385166712	277.112022352101	317.35586162734	293.755265999702	341.473502540909	310.205066371372	315.398594424443	285.366728561563	260.349647159698	286.092134860161	305.12990828135	278.228540542909	333.400935747463	290.237074125634	298.576297957967	302.546748163647	304.779056392956	296.810073019058	314.304862203365	271.372589912382	321.522299020928	279.247953172013	270.81662598716	287.080559503239	308.821985138534	284.450300047389	262.664826992679	305.398834428938	304.614896618649	266.603128212691	314.320302926024	274.890106929549	288.922563576478	279.633768199585	261.332412785234	272.313222609536	288.564170826925	280.532282069887	282.213642571385	281.736703233927	302.641758149761	328.46507914846
ENSMUSG00000025231	16.2905193796034	16.0112978428064	15.4980102626048	14.9338951439752	14.9304707256384	19.9382996229562	13.8616480734633	17.6811249204145	16.3853705724331	20.6792616304694	19.1568429221226	11.3428599724293	20.1942600654753	11.9964397870625	22.0972215244131	21.1372165366894	12.7997479175529	14.7022131718868	13.8286043347435	22.1566637674547	12.2229668634642	19.9857734575693	9.35567629956308	18.2304002070815	16.2574871086336	18.4900835748137	14.5678903963726	16.4898724665153	22.4635151223471	21.5647547466974	11.8876085121556	19.7831203407466	15.6130513782194	19.5695240310287	17.1916971670286	18.1232846723524	16.7734778107986	18.5083876915229	15.3511825324502	17.5842423579101	19.7532161405479	10.956195911655	18.0340169392187	16.7522525477991
ENSMUSG00000025232	50.392660851966	43.1504476863632	48.5143071256182	42.3206549287731	55.8318098847072	57.8069782354612	46.8513768217775	45.6728830518223	52.3223669003782	42.9165498221385	42.7462532225023	55.2913604390818	61.4048474203303	50.2073220717802	84.2203626232667	55.5073963673565	42.1166622897698	39.5454107304064	63.6031220778418	56.2838740669906	47.7665784410299	56.6194041376233	48.9092116870397	50.6083505748668	61.7614719139997	41.1624479582162	74.4821221155786	38.2727904161096	50.2036948707488	45.6177504257061	60.5740597564788	46.6864585627533	47.3633333176201	51.1981061136102	134.825296275669	58.5459129012906	50.6054197058804	51.5407185020882	45.2606146153026	58.6250158017894	64.7543810804582	66.2370779449864	49.4926099208781	48.1227127328496
ENSMUSG00000025234	59.8627519370969	50.43558820484	61.3278406105932	63.2185657053262	67.1685941081448	67.8465814024975	63.8927577866447	83.6933430173605	62.0981797781342	75.2456009670332	64.093905308591	59.1942799994875	66.944865668381	61.5817242402543	49.6175706756968	65.8539750502318	55.3810875244616	63.8129192189424	54.595499070807	60.0014351017985	55.837616877857	67.5928037604641	52.9711067352486	63.0468007161567	57.9411746822059	65.9039407416575	46.3405890353455	63.3129671245217	69.5389016790777	75.6949083618894	58.1397371942626	60.9268943252735	70.9513965509012	72.8127335568905	63.2717256466897	63.6950340498113	70.4730342002244	63.7939566497168	58.2329982016086	59.8320973736682	59.224871632664	42.824978696507	55.5488096392724	56.9078642812707
ENSMUSG00000025235	52.4535096891448	49.3948538450576	54.7135112306601	51.4336708153522	60.573994135034	61.928499535613	65.7807241909157	45.7937107847637	59.802644770402	55.6286301737455	58.4385607225389	44.9242303567539	56.0792814915589	46.9194089449556	42.1304168624799	58.8822460664918	60.7037549753251	54.4247590007497	45.757033303341	53.5700545115809	72.484133653813	51.6959776908735	66.5884434132604	61.9074007032141	47.2867901802032	63.9228603586417	68.3004950334383	65.3487538487828	52.2389797979413	51.7728727319497	57.4094404255978	62.0780672761359	57.0232068322019	50.49289804042	26.1407998019202	55.1401949762848	53.0481591928899	54.1113279036886	63.6566597988173	51.0562881078467	43.2623254909184	70.4445904433787	61.6386549116579	62.7053529549252
ENSMUSG00000025236	58.1453779061146	33.7838384483214	65.9218936527225	62.0734747038712	50.7561908042793	71.5101558915212	47.9444100031976	90.8624551718793	37.2430765909651	44.1558891321837	45.5994000406907	34.1505461535505	84.0295671043053	59.9821989353126	166.740938975425	73.891446044225	39.3285983869365	51.6791649746744	44.0231715977615	71.4886986993547	36.9405220762473	53.6987274319242	42.2170731240071	45.3861005155466	41.1743146093331	43.0554803242091	28.9196399856774	35.9825303513158	61.7746665864544	89.4893668638254	42.1137803263396	34.3646443850038	34.7455915563253	35.1898828521921	97.3803668296756	61.5867324771887	56.5901314490537	50.383944271368	40.2809954880408	37.6478955121119	71.7445156654056	43.2832226319754	38.2213493338664	48.1582801480254
ENSMUSG00000025237	59.8136841076403	71.0101059328462	63.8462672782665	61.5009292031437	71.7625851006489	60.51943242445	71.9911399944387	89.2916946436421	76.1088589632582	67.4554681610345	73.00998911543	72.1633564554192	55.2214722144414	56.5165607746056	53.0576143196072	61.2357596724677	76.4182969731129	64.0786218666271	65.6330089526665	66.3584644713199	61.6968803584383	59.3731850315681	75.8442370477036	65.6579257458168	57.0922197418073	62.6901881203208	69.5541117144318	63.2111777883086	64.7522130540139	74.7345346687166	84.1058445245683	57.9423718600747	75.5566850869228	58.8496137077241	35.0506519866587	59.2351653384942	52.8853098937559	65.464852760757	77.0413685357883	64.0405709621106	58.0076840183696	65.8621510886941	71.9005488789371	67.7203584947122
ENSMUSG00000025239	9.17568410839109	10.4874000870382	13.4500589064749	11.4509100145496	8.55816063926169	11.9770704448853	8.49584881921947	6.76635304471442	8.0739507168511	13.9514196616523	9.78221766236047	6.87076464279766	22.9463981628941	12.7962024395334	19.3047155075916	10.3021727657814	8.06848796122972	7.52824168439987	6.21652855415076	12.3794782459101	5.00559595360914	13.2682170344615	4.12848349162214	9.11520010354073	11.1213097192219	8.89284971931517	6.78682134193026	5.75109749603774	10.6664006369534	11.6554443671421	6.126378448244	9.63574395907055	6.81432937850344	13.5047346015928	21.3522448832501	12.0011012595443	9.11956075150217	13.4100123783488	6.50205045279399	9.1999190072925	14.9192424723505	2.16624405857817	10.3964761832436	8.64288188771799
ENSMUSG00000025240	87.1582041072349	78.9781283043188	70.1680717144929	86.5612457699856	78.1471211307959	104.722572235188	84.8342798761242	128.311802719715	81.2350261046629	103.993669699789	79.3786204060292	81.285617819626	84.9588604878493	83.1344390991738	77.8785409879635	97.0779956547971	78.9638838031846	82.1348881277872	76.6996984583517	88.2389134538883	61.3228187693469	96.9218219995647	81.9580549796921	87.5662142446759	79.432468998397	100.025629018636	79.0236727536881	89.8860912363024	89.5981422550246	77.2463484098603	80.5050757346236	99.6352979781981	87.0650390488492	112.886887523998	70.9071157149593	87.2812524509171	81.9583881448952	87.8535753439958	72.8518278318392	94.323963932711	80.7990004441962	71.8609807893721	74.2436252588759	94.3489708885258
ENSMUSG00000025241	34.9362945731254	20.014122303508	31.6878959833616	36.7860484217407	16.2271617315871	41.0038529348427	20.0720638769864	19.8963000243388	24.7363686178036	33.3913419820764	24.4045951055764	14.7172591756968	54.7925675758826	34.3897940562459	43.9516164386678	36.368446099892	11.9971234606766	20.1934012240373	14.4206546732341	24.5359028297317	20.0611868838444	40.0967187739543	15.0489882113968	29.2446003321932	29.0342589616329	30.9929019920687	15.6053662702982	32.0636409071131	42.2886979316668	26.1483564641129	15.4985203127762	28.5661435954746	28.1559103990912	34.4494143753424	51.0648356490963	46.3015460756744	37.5367634503795	32.3039914801118	23.6294028650318	32.8521930508636	39.1586643912975	16.4134645976885	23.3163689158182	33.6467747563013
ENSMUSG00000025243	0.673210620145057	0.517965485214786	1.22129855872991	0.935157651188221	1.04476246765013	1.910695002737	0.328903620954578	0.995217760326746	0.909902583237289	0.919589768053578	0.254745251623971	1.54612532168991	1.10800364961015	1.52488079071106	0.819944520301482	0.550189312793238	0.657307186789185	0.852905499067891	0.446575112461442	0.207068149638796	1.27196461518843	1.78578518577029	0.146827517726239	1.03495501175619	1.21825033947202	1.45939588215494	1.16456666848154	1.19551575382236	1.35271066735073	0.553524474065027	1.55390923554798	1.28419738073984	1.51712432097231	0.48835659068423	0.463940320808854	1.14010461965671	0.606206516026193	0.661075051111571	1.42601067491521	1.34442788046285	1.3079550335317	0.0	0.786633052311441	2.03694586711773
ENSMUSG00000025245	32.1654342437091	39.3877926933037	33.5033771855524	30.4618062449551	33.2152958420938	29.9694483873254	27.0774129033603	22.5142342380676	35.5598161792608	33.5747641999631	29.3466529870814	32.4877397991693	32.7039786901061	33.7677564376575	25.3183165081641	37.9901501921607	32.4188466810813	38.6522069964397	38.6854149031703	30.1494199922915	24.6787521433753	31.6684802803656	39.5535353874767	36.3036581623779	37.3871266202149	34.0825069094031	36.7417757934626	37.0752388755629	33.5343344124259	29.355568065813	34.0200635273979	40.2352000740499	29.691006577765	32.2347084214885	19.8214773272818	28.7458810574896	35.5825718607719	33.846357121072	35.9674400656994	38.9075014442805	32.6352343144595	38.4091735001745	38.3330525731168	30.9187540123179
ENSMUSG00000025246	131.5999186027	107.756034482087	108.901197113125	134.309632045655	97.437067018434	129.986441004785	116.55708380052	76.8061622397047	102.349198793024	129.918169387315	120.800198320087	89.279284944282	91.3209459598043	136.937138606395	88.7531260128899	111.636475574027	94.202765201792	112.702206392927	99.2952996268435	102.34445528826	114.003417920183	134.518024273911	88.4627470745164	117.358201333087	116.434170075671	119.569207117129	75.5195979895043	126.015198231765	123.813166404212	96.5175561638624	76.1537241546622	124.284042657923	126.139976242737	134.377398346397	67.0005184112279	118.875773287108	119.409248589982	115.163301191698	112.755070047232	121.849991107225	117.649877118792	77.5265421733458	113.183643625992	114.527076866057
ENSMUSG00000025255	78.7538662779021	36.4257025923845	78.2372768078281	81.5877338536662	40.6420009578791	75.4203171249985	81.4309720157936	26.4209976031706	75.1194042185461	63.2063048123079	55.8911082062992	56.6736444500588	40.281293971311	89.6622795936747	34.4409075407977	49.3793798084004	35.9491269895628	77.275186701634	34.8886806610502	36.4320981411168	73.5706195972321	87.9123688415419	56.3338231276183	63.4266007204709	38.2878678119778	81.8846558313179	53.2570948615165	89.9817732123427	60.7570241228582	18.7272870168688	68.5667521690885	70.562638284344	100.118223945704	92.4527783952383	17.5057007682529	54.856385149201	74.2999927298726	89.0716157654541	81.6086625123851	71.1851889145824	65.7976847498533	49.7819548077099	101.575927499069	65.1950720172308
ENSMUSG00000025257	8.09619186034508	19.6938963466518	10.9869822754537	11.3554857644284	8.96569209827415	6.23512196689618	2.83194960640649	5.03448887255537	6.56997950488864	6.33833532851715	13.0429568831473	12.196623626268	13.7249484338806	9.95260189741483	8.86317127078107	16.2969715734559	11.0677688263989	8.14821452899751	13.701736405067	13.6434489977448	8.30385685327408	8.34479058771162	9.1559109693233	8.92530010138363	14.9416069510157	4.49044886816904	11.8877443887314	7.83777888840541	9.72413909658648	7.55202949631307	9.45328594993942	15.6474249246854	6.3275915657532	6.6289558879881	6.79032787647476	9.97388820894563	12.4579713837485	11.0107769368551	11.354800302928	12.5927969390599	12.9717422894795	11.6643910846517	13.3236393804675	5.05057295496278
ENSMUSG00000025260	49.2150329450067	35.224855254174	35.6730986223171	33.8278966679821	36.8260245689442	44.1390272571803	34.2318119090188	38.3829431643622	41.9528811757949	35.6575624347306	37.7532462906724	39.8829592578965	51.1826202013463	43.0983207164839	60.9494791497547	40.2761668041539	39.7932757040753	34.9841819451523	43.8117250483006	40.4470640587093	37.2897497009177	44.8115254560114	45.7462606249099	43.1547754902006	34.6373615682638	34.5148226729856	55.8940127077441	30.3332221914911	38.2181280772818	41.2960688064287	49.011027585952	39.0119722236706	34.6332674456906	36.7766010168701	80.0316678620349	45.9366477265667	37.0075032281941	37.5308972633659	47.9883040735478	41.1060210964133	43.6796469586764	47.4074180511915	45.1523334560288	42.4674937198983
ENSMUSG00000025261	410.501461234224	343.042056282126	426.970182734762	425.019610040034	298.23893136821	370.760783624759	351.360484500117	323.053081974133	313.775888643115	369.146065920622	413.40059433538	289.385223239253	256.913878496702	337.055526757986	214.537310074934	296.809149855529	248.222174137098	398.243985104753	279.109445288402	337.77759562264	319.659685781644	428.087757149606	254.534324947188	385.544479379449	409.281176766175	355.669964764095	236.112217640911	401.609826028618	395.222180491496	363.283176117441	237.06244551715	416.212975789587	432.335501832853	444.245825706181	147.189188073875	332.219674732116	355.174321411183	342.105267862987	359.706117976276	392.497253818213	360.948292821738	193.212306609338	380.497570085119	391.134864688209
ENSMUSG00000025262	127.07929947486	95.0198476130265	136.338763781967	131.33048695687	88.8729786488594	130.228096014349	119.924122832558	74.7520907797022	98.0351761060793	134.887920020597	121.564434074959	78.5462561531662	86.5701122467017	99.3482939402659	59.4115772854183	104.027965739161	66.9059298573552	116.554894784356	55.7161657829499	91.1724408664552	104.470667858764	135.440123633853	56.2339404624984	125.810175679094	109.320352152601	118.004153614546	31.3836451862508	129.168122920964	136.65053763017	107.156750550229	57.6528726818194	125.435215608786	149.775215602485	138.890730014814	32.0676177750282	99.9010591335042	122.259111324826	120.400917847459	133.189904514189	124.122893083247	103.937736991931	23.953660263124	126.199426187441	114.384807205354
ENSMUSG00000025264	248.383315422674	243.462191043469	227.814108855892	225.145884221073	243.096590615523	246.788945583973	246.055680469053	189.732969724	252.069137161989	258.232279610486	243.894122885796	264.246355729031	204.179695765369	202.407486587996	198.188603835003	236.177754714709	254.505456332666	243.039097512689	218.450082072155	267.381488111415	281.55196737761	246.24767717137	284.587354170677	261.171371966679	218.153828646883	257.654471974093	245.931062224389	279.378137423892	229.830781357054	219.028499400439	239.752371948399	270.99165531759	248.314162552665	255.460919305085	136.310140804959	222.08808221746	249.166755893431	244.712161029653	280.971996110412	271.529410973247	226.50922528715	230.821219564026	260.475131154901	291.640711520353
ENSMUSG00000025265	19.1835586043667	9.3562018944439	15.3662771753726	17.708832337501	16.1304656308578	17.0940976590737	13.887483403206	13.9423121040999	14.529549253251	18.7423513373415	16.6083714248764	18.1461366311616	14.3829596335361	16.194305087365	11.2493474266041	12.4065691768606	15.4720649250262	20.4050776666928	12.3649713193751	12.4021553682224	12.3424803172403	14.4018568358021	14.5279336416881	22.4917562554868	19.2988681826117	15.2943807969667	8.68280850152938	18.3047763311941	19.0393366846537	21.0649238927507	14.3097594615607	16.9294905036643	16.8081799153723	17.4193446158717	8.56327070988728	13.8389726112171	20.1045602245839	17.1044065233488	15.965547006941	17.4850659260585	15.6067795904819	11.8814320759054	13.4669694404695	14.488030897708
ENSMUSG00000025266	392.051957358528	340.160022670421	347.459855083934	374.349333225652	352.58880867469	361.989340857769	363.930366086448	290.389318168994	372.905704187113	371.518515456994	367.087907590142	365.451499255078	285.972167759058	351.895567087167	241.369650497435	361.28654147585	333.553826920784	403.91230825536	298.943131627835	359.376625234873	352.797507055925	386.405528163986	377.989299035372	390.149554431759	366.663638758165	394.98340436483	317.467617421247	401.558931360511	360.584646267608	316.748705348252	352.652195179714	403.123712977929	415.18735427596	429.260154150889	124.502427885422	326.462389668415	359.652677137367	365.412126437498	411.405348405809	415.594922815245	348.706863100835	278.362361527295	381.237772272923	396.718948870809
ENSMUSG00000025268	92.3456550373905	90.8641152579261	90.3866098529772	96.4262047475201	98.8819512822054	88.2428278365816	90.8211207107204	80.6323737828468	99.4995691282533	90.6842278007398	94.7142845537923	109.200436867186	104.295311276207	93.305642788264	83.7347094029499	105.686082683447	107.382703651549	107.653856086918	95.7852869057923	87.7344404214649	90.0619240955567	101.722997264205	130.313583759751	94.3328260715387	82.9853454239653	96.7647707081918	111.053146671458	83.0092036817482	88.4218229480306	78.0085358954419	112.709134630608	96.6558918372253	89.2976679545644	85.8943433145692	63.2324751965367	97.7116690388576	98.1167027282153	89.9284855659876	111.676681191647	100.08989898714	97.2359019876268	105.437763697334	97.8749165600506	99.8021669832786
ENSMUSG00000025269	5.83907170533978	3.84591374184209	5.04072783791221	6.05943988269919	5.59429548280742	8.80666944476862	8.84561943727389	3.10124514549411	8.3509980453705	7.01111952539886	6.26673318994968	7.96846076916178	5.8259546737566	3.02132557600093	7.00999952425566	7.94865915980545	6.16753530020701	7.79394433208457	8.28870473886768	2.49076589332125	4.96679288420132	6.49767119112165	7.85743632276472	6.05828481881684	5.6031026066309	4.35837684263466	6.91780267101338	8.65820093828266	7.50040186132058	3.7541880733117	6.49152683257642	7.20548995169435	5.78581493879196	6.52387988508276	10.0873656893296	5.75728506370032	9.81167027282153	8.48301102528134	4.27739767835999	5.25243602898614	4.13843788860071	8.34712157725593	6.42630081229621	3.77014600863419
ENSMUSG00000025270	2.89500193794157	10.7243672951117	5.80787934591114	4.00781850509238	0.852111232480601	4.26242801126801	2.18407902978297	2.05407146000259	0.554094657038801	1.77048472863608	2.29270726461574	0.0	0.965035436757228	9.86373938047362	33.1373333552641	2.22029585469426	1.43627534388382	0.354270196912935	1.43783653633419	4.94435617629442	9.39034279669312	1.26298405545015	1.13200353802543	1.63266526854565	9.93277280266387	3.38984865538251	1.94397041876818	9.40940623953502	19.674420962861	1.30960049069013	0.77086881136845	2.51552607781045	3.9114999460014	2.46752304809259	12.1283890972873	5.31129819256861	4.88547897401902	3.81307061237394	3.71536678068433	7.40560856260779	0.486875045717731	34.8111254359554	1.54769548358966	7.04234820480725
ENSMUSG00000025272	510.64890115522	484.742042190963	512.928789655566	464.382113215049	535.755675343564	448.787874905409	498.423130727542	306.258027095288	535.255438699482	510.855663600653	537.512480926578	547.628400819435	333.044451840883	389.128961685532	289.692145918954	448.233327145677	505.822381401909	563.245329316953	406.01966427484	510.421130079116	578.747780217677	462.927257853302	521.953513694841	544.585731186019	490.271478080204	504.118921464742	464.745963357276	551.799991610984	467.210962175527	479.444739641656	471.812284600195	475.008068354004	538.968524195369	513.285696071504	80.8166768650956	420.281809650124	483.458856803966	451.613228371165	551.500747674058	527.201032474634	401.15026088243	420.542957141282	553.435717599269	511.032621245811
ENSMUSG00000025277	31.746885658444	26.4986979298445	28.9203941507536	26.0508202831004	26.9341246092781	25.5745680676081	21.9103469548292	33.7914893125917	25.6862451727273	23.3703984179962	28.7862134335087	24.5558689008863	34.7412757232602	28.1694178703616	41.5233503370839	25.7554319144534	29.4436445496184	23.8246707423949	27.7417872892714	25.167888205649	19.7507623285818	27.4960849865098	22.5734823170953	24.9718502836585	25.9780211761978	22.3641963238223	18.631337569248	22.9534953160444	25.968728052512	31.037531629356	32.9039266326217	24.5157202498476	24.9359525608972	24.1181161031056	39.1326988025742	26.1105040917113	35.7454211599058	26.4772768364842	27.6892197331178	22.6083116030273	28.4126365965276	26.8280994946989	26.3781143290064	18.8862974583467
ENSMUSG00000025278	54.1708837201271	63.004457011443	72.5915730693078	57.0637015725057	34.084449299224	51.3252695241115	38.3058446761299	36.8121826361249	48.1666569725872	51.627334687028	68.4245745861985	41.2652432688735	56.86560666225	66.4691626720205	53.3813831331517	52.9762590930051	38.8639210697976	45.4351527540839	45.9684798528019	45.2055421832633	41.4416781275548	61.8348982549431	30.9303319654594	51.6528005867308	67.6617087497701	39.5335596432922	34.7986699379227	49.6223014038654	74.7401853819031	62.8171702034365	31.240472881774	55.6400259583498	62.6394123639355	56.5224270661964	83.8389615268791	50.8830475700275	67.0124865936276	56.2963458950489	38.4096736504074	48.1527675700841	53.0346031942528	42.5750274589787	44.5467134841894	33.9313140777077
ENSMUSG00000025280	30.4711220925715	31.6223132395426	25.3779918050153	31.1560176645872	26.8970762948225	31.0699298011437	27.7232961469267	30.7707959890584	22.0450517121866	30.9126633619859	26.0349647159698	23.7427606591351	26.1989250052981	20.1717913456533	23.3518256768981	30.1516177067481	31.3445972106411	38.659735238124	25.0352714561718	21.7849076639739	26.6577086831743	27.9550484688339	28.7329133328218	25.9688252949832	31.4962282887889	31.0809500090916	21.9599059980928	26.1089647386492	29.2101077513741	30.51369143308	24.911234220012	28.5235075602575	20.555312246145	28.9840518081182	20.4887349798834	30.1649301929087	27.8065178271249	28.7051383178712	37.4264367526678	32.7869453983296	26.0478149458986	23.4954163276556	32.0305673995078	34.5003927205204
ENSMUSG00000025283	23.650693798099	26.7388673974866	26.9277928312758	31.7762752903753	34.6031257016035	23.4961940786427	22.4568635455392	24.8905129859138	23.707335683303	20.5376228521785	29.0409586851327	23.7834160712227	43.5695628669282	26.8364801162436	48.6462642350632	32.9047845665689	28.3030729530048	28.8730210484042	44.9112471054973	37.6588932826034	51.2588546877339	27.9967724217725	37.0231745377728	37.9325254308804	31.5811237828287	28.1313414388237	48.0697154918882	22.5463379711922	29.0593459049154	26.4102765622509	38.3405803549045	28.7793237715603	17.2230302973164	20.556815333495	54.6758770631754	34.5842546432139	25.9744632118678	19.8365358823498	28.1015448837828	32.2975880043247	25.317502377322	76.735029921173	29.0361130943017	30.4812748056556
ENSMUSG00000025287	8.68500581382472	15.210732950666	9.93533157906271	11.3077736393678	11.0033493933365	11.9418437671063	11.7252650370514	14.9020870627639	13.2191153893543	10.1271726477984	12.6863135308737	17.929036730614	18.6930938305196	10.2191894482384	12.0199172028401	11.5455384444102	14.067049691568	15.3664697910986	13.0251074467921	13.5690977770486	18.0822303440454	11.8496026345505	15.6149899804096	10.3970251181011	10.0601160437237	13.4713466045071	17.9396869866309	11.0950376472232	10.6664006369534	12.0919778640388	15.2956600992582	10.8721889803672	8.94848748056221	14.3862446930806	14.5226665566223	10.1766095140055	15.1856971442425	13.1529514381887	12.2428852428219	13.0169066805309	13.0412958674392	20.4543429377285	11.5740705729314	13.480050351626
ENSMUSG00000025289	20.4122170539609	13.1292642311012	18.8743624983865	19.2756985244919	13.4855864618669	25.046167900922	17.8363141877181	18.6074708729647	18.7996401495308	19.7586095715786	17.7812185633531	22.3198212360705	34.4195972443411	23.992879574125	38.3666044050249	28.5530046913682	21.7975905130604	17.7135098456468	29.3487810651743	22.4168930398912	24.9115705598222	25.5767831513361	19.2107659247256	19.6546502232597	23.388708607982	20.6472599918753	30.6919946036337	16.4898724665153	20.2774683486958	21.7830214951458	26.2906836719345	23.5350914398537	15.650492748431	19.3579616090716	48.5920572894552	28.0160843592741	21.9846553830856	22.0215538737102	21.0603000031961	22.1515780352894	28.4474133855074	35.2847830310714	23.8210522256844	20.4156963109059
ENSMUSG00000025290	124.164670405136	121.732296369072	124.55031297579	121.896368468633	130.947267443595	129.369621876873	111.480938339352	104.999702685125	141.230020877437	120.038864601526	105.903714986124	159.483863645323	145.924795494721	165.375809903089	247.608675534438	142.053640664997	150.71386347475	102.103770614531	185.051253798606	128.82724483192	145.09515334459	140.309308941783	193.953157956455	147.125976171223	121.940491819096	133.024705078572	261.836431934898	123.84403169034	115.39537870719	113.482120920262	190.026059249583	135.791082202673	116.033427181531	124.375079640304	361.236415424922	143.073804586885	125.222561445816	138.048579824346	133.470602789834	130.193860913272	131.153356511773	278.408602506238	119.557120918522	148.773873916374
ENSMUSG00000025314	77.1346279058331	93.2658099343471	81.6136290436098	74.9080363451789	81.4321951735809	81.2679456363249	77.0091559636853	76.1617476640177	76.3859062917776	86.8953904814586	77.0859131414135	75.7003773070369	56.6511543429706	65.402812468726	45.2871627945389	78.0211963339563	69.5326240009639	87.0619008913538	74.8520785091622	79.5929817552358	63.1713969959355	79.400682442076	65.6894994271813	79.2832509005886	82.4335247127062	78.8029752355156	62.2917805969523	86.3173571086726	84.3135626320309	104.986306003659	61.5072167386616	80.8379227716715	87.3881580737749	103.030899493092	26.6903061040626	70.506469899823	87.246512011023	76.4756296976121	74.7894388667718	82.7013995868315	62.8416576865671	63.7375655697039	82.5661894941094	70.0678078963146
ENSMUSG00000025316	32.2375639530104	36.9060415276687	31.2727707084704	24.714880781403	34.3808358148695	46.3935346350411	39.2995112046936	24.2058224992462	40.9634264310828	49.5381627072374	34.4415580195608	32.6056404942232	32.2035899451208	23.7262920233014	28.6940111003825	36.0576046802348	28.9367238400123	26.6588323176984	23.5974349198376	32.0082005096955	30.7708340404035	37.8853492682107	35.924465221454	37.505250426027	30.4350346132906	35.2632308176804	24.8129646513884	40.8684184895425	34.7882960703462	39.0260946225658	42.0326362409323	35.2173650893463	44.4803478113302	41.4309742999256	25.866046650849	37.2601758700042	48.0812555693039	47.5991174196342	27.1500253053251	24.1416314375761	27.89098476183	30.0358070429781	28.5314297844355	26.3554546452635
ENSMUSG00000025318	142.198569765334	203.103313135999	197.931731068124	186.268136236674	207.470560951799	149.149753716601	226.854068471088	224.820135092833	203.906833790279	196.169707932877	208.024972476134	221.978549998078	168.773975272875	93.4833678221464	110.80987643561	139.079332338048	200.951817966334	235.235410750189	133.422772709834	200.190661724402	203.366886766399	105.686772793368	150.989295439568	152.537176732689	157.523589190964	191.372364999322	108.934966762193	218.236336840795	160.71212832498	244.240491513709	178.192411554223	135.028323532639	195.069538802214	121.683653028973	27.8678196086536	155.325063936873	165.577024894461	171.930925477041	186.180664184882	148.438409514826	103.321840059098	113.686154535766	174.283969673792	191.601665552003
ENSMUSG00000025321	90.2848062002118	74.7727609259057	87.4253828920866	102.676493130462	56.6098244882765	84.8962934475695	57.8810752888344	94.5275630710997	71.6761017069478	88.8075139883855	87.0209779547484	60.0886990654139	133.282116432137	118.720322633448	117.082897198035	87.7460921775172	50.9877747078757	66.0713917242624	44.7420898659286	74.0909914237202	79.3522769389976	115.325005922175	32.3952777205512	85.7873259744693	79.8442121444904	89.1045932271975	36.268427425984	70.7435886680748	99.5781995859747	89.8385936613428	43.6960899917801	90.6868469068277	105.622105366803	105.816471382193	128.780726952102	126.700815662419	104.671387018358	88.428963415054	62.7368575396415	56.2108526580318	83.0817488728328	52.4064428017566	70.9584733671869	71.6327741640495
ENSMUSG00000025323	28.9009515499591	27.699545268055	25.3503167866893	29.8200781628897	24.8594189997601	32.6903569789811	16.743281006298	20.8629218878695	23.628179303726	31.2667603077131	23.0799197971317	18.1729692031394	28.7008687302242	29.3246305905973	17.3216315246315	25.133749075139	23.8252733514846	27.0573862892254	18.353560493207	33.2721712615301	29.8783634440236	40.4305103974628	27.0349080257837	33.5648253812672	30.8595120834899	30.068397813328	17.1615800811867	37.4584757264051	34.5998437622728	23.3981954336636	14.4030751597789	36.112721828906	35.3072121094986	42.629828024349	16.6421908648861	23.475127125933	30.2899696389179	24.5064762952572	28.7041739501393	36.930171334238	35.3679943924952	12.955805811881	24.8304188454168	27.8492860826469
ENSMUSG00000025324	13.8371279067716	6.24440615869448	12.0109579535187	13.4548192670958	5.40905391052903	5.74194847798914	7.99901555493763	10.0689777451107	4.4723354460989	4.35539243244475	10.9540458198307	7.72452829663642	8.43512455832244	7.10900135529631	18.8190622872749	6.39445206151947	5.06920709606055	6.24401222059048	6.97773613221004	6.28267814882524	6.01447575821254	10.8065038110865	6.15943101572658	7.50105008520539	16.3848303496934	9.77332988954439	5.66288914517748	5.75109749603774	9.98797232788922	11.2189108702454	7.38411177205568	6.86440166995733	7.56315678273459	8.92088212585633	24.2567781945746	9.16300298870615	17.7098612808189	9.72547223605487	5.80426942859171	3.49074941056843	14.1193763258142	6.04048824026606	10.3291850752614	8.42947739666323
ENSMUSG00000025326	121.748570482691	95.3216605773634	109.887811516449	108.633829065531	112.969943337122	131.21021579083	105.675938479483	94.086139086754	129.928468783335	122.18079702623	114.172236363334	126.174884521985	95.4588034603	125.042890713815	93.6561999830046	97.9372501505638	106.477005317053	117.993674621568	97.6667383028955	106.735638382575	111.64729554574	119.428556693682	127.487570221292	117.286514082273	108.760890846878	130.530744996397	104.610853775993	141.828680559144	119.728651079029	96.8790058992929	110.843226386669	120.560211342059	134.674736582461	171.705119472465	59.7784355830697	110.909231440865	127.050544828595	105.272881519041	115.680041231411	128.197935222257	101.722803301805	109.484474232916	119.319919762885	117.6918654684
ENSMUSG00000025328	0.981356589132737	1.7612427627087	2.82285186926016	3.10128812894053	2.37109212516341	1.09202701115131	0.844616549279129	0.724966397647974	2.09764405878975	2.23081075808145	1.63036961039341	2.96784508239189	0.53613079819846	0.0	2.79250601682143	1.5098011811921	1.60524891375251	2.39132382916231	1.43783653633419	1.30114636218274	4.03551921841357	0.667583247016929	1.06541509461217	1.13940001294259	0.933850434438484	1.3647442638553	0.90779138968494	1.27236670266322	1.09302338682561	0.261920098138026	3.73262792873144	0.980628809993905	2.09671673184721	0.246822825616578	0.0	0.324354088095793	4.31550642705013	1.67089611104026	2.41051626542606	0.717724177873883	0.83464293551611	5.29063452768131	1.88415102350046	1.88507300431709
ENSMUSG00000025332	63.8863139525412	58.3611806370292	78.0435516795455	66.9401114600548	54.2757806775687	85.0019734809067	58.7753751645417	57.2320695032095	59.3277064929402	77.5118214196874	65.9790201706084	51.9982720599894	59.1173560146835	56.9608733593117	49.2938018621522	68.3407064074893	50.3963672133353	60.225933475199	39.963397848112	71.3771718683104	44.9727574436666	124.295655803965	61.0616026099598	89.4903760165327	88.3762092954965	104.072756121094	42.579738992365	93.6461893160127	104.440269134268	79.2744830364424	61.3855006105508	93.9271855833292	105.172808924265	129.617243852363	72.4563309824995	87.0485283927084	103.450017274853	88.6431808651874	90.6163811884509	91.4119612001191	94.8710803369978	46.4492716406666	86.0316815551906	78.7106897840326
ENSMUSG00000025337	101.472271316325	67.5676768966429	66.1986438359833	79.6792488512413	81.2099052868468	101.699418748188	96.7334365556743	98.8370855460071	78.2460812118364	82.1504914087139	71.022976152763	93.5887586255634	106.261124202935	110.72269610874	195.232594567342	97.2933643527025	76.5450271505144	73.6882009578905	102.170972699512	84.0168793866571	96.5420366866632	119.622573074846	90.8932252591004	88.9206760100614	79.2499436862113	96.4566026486115	120.520114021029	83.2636770222809	96.1106771174245	91.3664609004812	96.1151691648347	89.0666775685768	86.9763030014478	101.091577291819	233.069173008712	99.2523509573126	95.4296892925049	93.2702777880681	86.7785855553383	83.9737288112443	109.199117396691	137.348205021774	73.6837632404644	107.271324170195
ENSMUSG00000025340	33.6114631777962	25.4579635700621	30.2487950304054	34.9252755443764	27.7862358417587	37.375505123598	33.3871953597397	40.9203255561301	34.5913378751366	39.4463997540118	29.448551087731	33.82530285685	35.491858840738	30.6575683447153	28.7344822020756	29.796370369997	35.7379100272269	31.7957501729359	27.9955231486245	30.1494199922915	26.5801025443586	30.6671054098402	34.5261079097755	32.2355253661675	26.0204689232178	35.9235909453524	21.8302215138521	35.2700049978244	29.2101077513741	35.1409465001851	33.0256427607326	26.7327940811382	26.0966350374555	34.62571639364	24.0212754936564	30.4892842810045	31.8370379806906	27.2484596569643	28.3235661187563	27.9912429370814	28.8995116422453	24.6201968965327	28.8678853243463	30.0188984083703
ENSMUSG00000025348	11.5309399223097	11.5281344468206	13.3116838148445	13.6456677673383	10.4476246765013	11.342990244862	6.8562990470894	11.639738273348	12.3088170242191	10.4458598989528	19.054944821473	11.3428599724293	14.261079232079	8.79738917717918	10.4820153385036	13.94345796748	12.4618007778155	11.0709436535292	12.6445036577624	10.2604684560696	12.7662098351737	12.6840816933217	9.42226474297634	13.5778501542325	20.0777843404274	12.6789144513008	10.2450742550157	9.87356561266656	13.7193280277422	13.532538403798	11.6036042132304	12.833446600355	11.1575283230441	11.0012459417675	13.2274017015722	18.1638289333644	7.12465683711107	8.09741961504128	10.8156058751354	16.3445369597643	10.502590271911	15.3720011079874	14.6358159861196	16.3965783960411
ENSMUSG00000025350	0.441610465109732	0.0	1.43910095295616	1.57450012700058	0.66686966020221	2.32496073341892	0.49683326428184	1.49020870627639	1.14776750386609	0.637374502308987	1.52847150974382	1.17900695053924	0.679099011051382	0.444312584706019	0.161884406772257	1.15455384444102	0.506920709606055	1.14739260025177	1.31096860665764	0.855039038005802	0.310424555262583	2.5868850821906	0.599295990719343	1.18687501348187	1.44322339867766	0.880480170229224	0.215708525453707	1.0687880302371	0.640737847449497	1.22229379131079	3.48919567250983	1.23644502129666	0.71138603401959	0.775728880509246	0.785009003060666	1.49040703480017	1.66920531612317	1.58520913098692	0.634346385638438	1.46807218201476	0.869419724495948	0.791512252172794	1.74956880753614	0.960320209746444
ENSMUSG00000025351	130.127883719001	99.3501031146135	98.965865534062	125.435176784379	104.883778224025	158.167783228044	81.3812886893654	103.025780287973	107.652676224681	113.665119578436	107.043954732392	113.062701015505	203.765445368628	139.691876631572	248.897275412345	143.608735881625	119.253096934825	70.5440529602882	161.502874478243	126.657304455903	111.20959692282	201.359796881481	159.279556644519	133.54717651698	142.199952516769	135.726018240835	241.818334947503	99.346392143944	148.688871069898	105.029959353348	129.911680736936	121.086340016639	91.9934466097965	157.26140032142	450.909171358047	175.516105920836	134.513521084657	144.982370250263	108.441514624891	140.315076774344	177.152963063294	222.331625781379	111.400429264465	129.749930561297
ENSMUSG00000025352	58.9304631774208	62.6842310545869	56.8168126234422	79.2975518507563	67.4279323093345	85.8121870698255	67.5196406159021	79.826855563238	65.581060479521	67.6679263284708	69.2397593913952	72.366633515857	83.52917835932	62.9146619943723	58.0760309295472	64.6994212057907	58.9295324917039	66.9127834419306	60.4314238359282	48.402644673198	50.5992025078009	70.4717565132246	64.4243190023294	65.1357007398848	56.7950855126678	68.8095253034139	54.208114412615	61.0227070597279	62.754618588436	59.4995156270215	59.2757543899635	56.9191070148636	82.7079867973303	77.326065225308	62.1727130424048	67.384561801901	74.1778557555221	78.8748651391058	83.3213977536088	66.5852294109361	75.1874177744096	64.4457607427006	79.033406325046	64.6615607895939
ENSMUSG00000025353	21.2262523446465	12.4503852025662	18.5680000455168	15.9391896190025	16.0848962040773	18.6282194763524	16.1242267590028	14.2093413939003	19.1510944748525	14.8972126036897	16.1941556457358	17.1878885682578	18.6062406412115	21.5651556112913	20.5326087329592	23.0102581197094	18.0417304888042	16.2632162270344	21.9697193820875	18.7610435182612	17.896363641582	17.9196033080519	19.5233986665509	18.0096414545738	20.709406816084	18.786805392181	21.603705948045	15.9600589715263	16.846882532528	18.5897789653464	17.0378236129509	16.0635526284045	16.0956706402464	15.6901744204093	25.2847474840825	15.1327399801092	13.8018852248516	16.8362062757819	15.667404205691	19.8349601320701	21.3672069171022	27.8083249312055	16.5647155964282	13.9783498382389
ENSMUSG00000025354	55.3195616077069	58.0793817949958	59.1157763957897	59.4459679767827	60.6051147191768	61.2658857265886	57.3077297018532	65.4564105254159	65.2691843439877	60.5254368362071	62.7768723576951	62.6593407717103	55.4512936166024	42.1492690355518	65.7922511783468	64.6026163065261	70.2047163751166	61.0562542492137	63.4969759100124	53.917274712232	63.1632483513599	80.2151340034367	67.7740506482335	66.2110095020994	61.9363566317218	61.5129861327243	58.1090236985754	64.6570953092151	61.0593016250079	64.8754256413044	71.6932337798281	55.7781667124533	65.1521027188331	68.4058883075248	61.4979978042741	59.1848904548393	67.6227643421321	65.2947641053511	68.4469265299659	62.4097058870235	67.7657032382223	71.2973407487459	63.5453484563323	59.8240366515341
ENSMUSG00000025355	3.49166674413428	2.13430600244609	1.60487431272938	2.19809760154293	0.518676402379496	2.53138906520429	0.745249896422761	0.765242308628417	1.14262233919359	1.22836230472771	1.38224773531166	0.653332472247091	0.911422356937382	3.10219046641743	6.6222863700361	1.93298957109682	1.30954516648231	0.815707128392033	1.96687580308539	0.22305366208847	0.925065174682496	2.75086021723913	1.19859198143869	0.812297259226989	3.30243471815064	0.99362187210368	1.55102643151884	0.458052012958758	0.580810013482162	0.749964547668546	0.636981070446562	2.27761700129889	1.30632940668124	1.139968850312	11.0674494296508	0.121632783035922	3.44955527890526	2.7137066582895	1.08726970498428	1.8931606382737	3.39595344388117	1.7913172022858	1.31789634983059	1.98999687908569
ENSMUSG00000025357	25.809678294191	12.8090382742451	15.4149852076265	17.3195013970063	16.3753549894098	21.5235001230145	23.4505300741029	15.0229147957052	19.0766874780502	17.0674727840518	19.7682315260201	24.677835137149	17.6923163405492	28.7025929720088	24.3231321175316	16.0305360708926	14.5317270087069	15.0564833687997	21.144654946091	15.7252831772371	12.6109975575424	23.0733459750226	18.6780583774195	15.9990751817356	16.9790988079724	16.2008351322177	18.0261433094581	15.013927091426	16.7722554185309	17.4176865261787	18.784855771768	19.1862158477068	13.1044795740451	22.3903563237896	33.2843817297722	18.6909043265201	13.0279439307174	18.765448631683	16.9687658158282	16.5076560910993	18.4316981593141	13.0807814306451	16.7554858875576	14.689342467603
ENSMUSG00000025358	2.4043236433752	2.64186414406305	2.71215179595584	4.34180338051674	3.4084449299224	1.9374672778491	2.13638303641191	3.10124514549411	2.53300414646309	2.83277556581772	1.68131866071821	0.935074478013883	3.21678478919076	2.3992879574125	4.45182118623707	1.99826626922483	2.11216962335856	2.16990495609173	4.4826668485713	1.41267319322698	1.51331970690509	3.12929647039186	0.932238207785645	1.80405002049244	3.52316300265428	2.06912840003868	2.07495174785129	2.54473340532643	3.50521293016489	3.7541880733117	2.67775481843778	1.70544140868505	3.10763372755926	1.83354099029458	10.4798701908599	3.04081957589806	3.33841063224633	3.17041826197383	1.55414864481417	2.31629166495662	2.81691990736687	1.58302450434559	2.05237879345586	1.45826402220756
ENSMUSG00000025359	9.42102325567427	7.92559243218915	9.32648117588895	13.0731222666108	9.63256175847636	12.3645639004551	10.8309651613441	16.3117439470794	11.3589404692954	8.35668791916228	9.06893095781335	9.55402184057663	10.9728103364618	8.53080162635557	22.2591059311853	9.41405442390366	8.95559920304031	5.80117447444931	11.375824360997	6.43138059021756	5.74285427235778	8.30306663477306	7.52449410569842	14.1950251612431	8.57444489802608	4.93068895328366	8.86177308978155	10.8914589747971	9.64875817335713	7.24645604848537	7.18125155853767	6.43804131778607	12.2807694293908	8.35671566730415	22.2157547866169	9.77116690388576	10.5037797941409	9.38272431584148	8.78569744109237	9.23254283355949	10.1548223821127	7.91512252172794	5.4505797465549	10.9903312893204
ENSMUSG00000025362	68.6463840881295	75.2114704867986	68.600835426687	63.5911974020496	70.5047948248786	57.0305822572104	61.9322537257885	45.1279499762569	61.9422417103676	51.8567895078592	50.7202890888358	79.4866158347514	58.0157859346517	77.2215272219061	94.5635620829631	59.6207164677631	70.7454317986964	59.2649755660726	70.8083746972718	62.0791799641526	86.8598948080232	66.5730703506457	92.0498665211887	74.6202563476211	68.7246003351492	77.5170339468958	182.429325389471	70.6647019325097	62.5126458248698	53.1152132349071	79.6141136768524	55.1305253375052	56.6431769245546	61.2258123103386	83.2451022160637	62.9583448272237	59.1053388741778	63.6714242682405	71.3014852653389	66.8648156020443	63.036755472744	106.246772536134	57.7054896501006	61.7773990929887
ENSMUSG00000025364	99.9021007737126	78.3753029405372	85.3497565176306	82.5419763548787	92.9542209692969	86.4462672698488	82.7724218293546	67.824634091066	90.1195381483822	90.153082382149	90.1288700245608	94.361211455227	89.7125535652089	90.9063548308515	99.4779679615519	86.63594425017	96.4839083950192	89.010386974375	92.9519031430162	80.9684793381147	98.1329625323839	99.2612840408297	111.568936938918	94.5702010742351	87.3150156199982	90.9976255931903	112.17707886821	81.0243116255936	90.4194174136084	88.354379771894	101.308390630896	93.4155531607237	90.4583504311226	93.4048092940451	103.032431651712	99.9010591335042	89.2821282501976	85.1300146830001	88.6816247122536	93.7935005176097	92.9235801541269	112.186447110597	92.4579823674868	90.9458806045058
ENSMUSG00000025366	16.0942480617769	18.0927665623712	20.3411384696688	16.8423801464001	11.1885909656148	14.5133912449787	23.6492633798156	19.8157482023779	12.1505042650651	10.552088982671	14.112886939968	11.464826208692	16.6915388505787	15.9063905324755	21.175694538862	12.6112804546634	12.8550867616849	14.9236320449574	15.9430698293526	11.7474928699928	19.711959259174	17.4406123283173	11.3533296019609	9.44752510731565	17.0639943020123	11.1380741533997	10.0289334479479	12.4691936860995	16.4707317256135	20.5170743541453	18.2168471739176	8.99620343081365	12.9547140931989	17.9612970201184	29.2784807871537	16.5015142318735	16.9363271099326	18.2941702413896	13.2578394598434	12.7232922441279	18.7794660491125	15.6219523455157	21.5590616308641	12.3063256508248
ENSMUSG00000025369	383.317883715247	342.481660857628	365.033491720995	402.070077885874	384.894938880042	383.618521014121	417.638041955315	387.212608165979	379.040323604329	375.696859416575	351.395600090105	344.92051615086	334.045229330854	308.086346235154	338.945476679413	363.329213662169	362.490550760797	365.916829636448	368.297599851014	388.410776916723	417.327011481134	364.208385200673	387.578034886882	400.783954552556	362.546207297231	421.353785463195	365.796701881617	412.908442348267	416.178077149256	363.4577895162	349.812152190462	366.968355113806	404.816094727358	408.139172358842	262.978016025323	393.806407209304	371.70352527328	390.004289712808	389.456963462719	399.413504986816	351.83677410902	366.55348983518	392.912779507828	416.209892387144
ENSMUSG00000025370	3.18940891468139	9.44666572725575	2.10330139278208	4.055530630153	5.14971570933928	4.47378807794246	4.22308274639564	10.1092536560912	6.01588484784984	8.60455578117133	8.35564425326624	3.25243296700481	12.3310083585646	2.66587550823611	1.78072847449483	10.3465786828753	7.89951439136103	9.74243041510572	13.6171577852826	9.70283430084845	1.74613812335203	2.16964555280502	3.76224705284921	5.36467506093803	15.6632186503546	1.89303236599283	2.80983049188196	4.93678280633328	7.61347324616461	2.96842777889762	6.0452343628368	7.03494581082584	7.48827404231148	2.04510341225165	0.157001800612133	3.93279331816149	3.90838317921522	4.24150551264067	6.02629066356516	4.86095011378221	3.61678605390314	11.7477081638278	5.88797194843893	2.95209545959092
ENSMUSG00000025371	25.0030031779239	36.2695924384171	32.3294029081601	31.0291034119259	38.8496035045134	30.1649564489993	40.4009905516064	38.5758647779585	31.1567425652918	29.6088784078183	28.3317479046115	39.7573340345459	28.6980093659672	23.1931169216542	32.3659541569943	29.2386320512978	35.9909479481053	32.1013082177733	35.1077392862917	34.1431958119856	32.3516710880782	25.9806710157813	37.7120319848829	30.54019309691	35.9388094918948	31.7492344582956	37.2155564425553	34.0576940035268	29.1999313267382	36.164181016911	34.1628771177145	28.9059527961551	36.9400302644246	29.0291851248023	24.2406855100118	26.742589120888	34.1596761095888	33.295389839329	30.3686988660546	27.2480721747193	29.4326398173062	31.7021486264998	36.612418942013	32.715619826999
ENSMUSG00000025372	35.6232441855183	44.9116904490718	32.3797714415136	30.7743206641022	41.7904987060051	25.5745680676081	42.6779774018101	43.2160524820153	59.0110809746323	44.9349024127836	42.3386608199039	45.2494736534544	34.2051449250617	25.8589924298903	28.6940111003825	26.7767680076128	48.5376579447798	41.6267481372699	29.6025169245274	40.5957665001016	38.764266338415	16.6478572224847	41.4846002464612	39.6891004508336	30.2227958781909	36.1877349964211	40.8506125358223	46.0087799683019	32.0368923724748	122.753219327355	38.8274448673477	26.2211616585327	43.9936099985799	32.2985297521122	28.8098304123264	26.7186680068909	29.3128738441141	34.7460704116322	36.2528959392367	25.3487130094549	19.2663410948302	47.4907351303676	35.7652238925176	29.6987916717882
ENSMUSG00000025373	66.4869089137429	75.493269328832	75.082324718655	80.5857792273931	83.9144322421114	71.8271959915329	96.9321698613871	71.1272587914623	75.8318116347388	78.9990285917417	79.684314707978	78.1397020322906	57.8306420990072	59.715611384489	61.5970167768438	83.6163418877859	85.6273565309562	80.5521860230786	72.5261664650922	82.8644354658666	85.3667526972102	58.9976694551211	92.3914652358988	74.5357508466612	74.9627212371983	76.1175107163165	77.7674623830098	88.760301177786	75.9839706151874	64.9561843382303	90.1510788874051	65.4463140582889	78.8515256655399	59.5900821845739	45.1772681261413	62.9246930905838	73.8521571572542	82.0881268911063	81.0060334460285	79.0801548711951	68.4754975013008	96.9810801609613	89.2616547383342	72.2729876372138
ENSMUSG00000025374	54.1218158906704	50.1153622479839	48.9294324005094	51.5290950654734	58.0176604375922	61.4000993689268	63.445607848791	56.829310393405	59.7234883908251	52.6896255242096	45.5994000406907	62.4467129664923	62.441366963514	46.652821394132	68.6389884714369	59.7259584912756	64.5901470823049	49.7749626662674	66.5210844604024	59.3694497258811	63.9862614534998	57.0366436670089	62.7263136952913	56.2104006385012	53.1870270159736	53.8413624095171	74.3092094699243	55.8823455809685	53.0681699534642	54.8722605599164	62.6026618916589	51.973326929677	49.572374160102	51.9033141868004	72.2208282815813	53.19407044771	54.9209261329305	57.6673375759025	55.4418741047995	58.2987775391195	51.8869691579182	70.4862489829667	48.6851166250922	55.7341395804695
ENSMUSG00000025375	198.773777128836	163.715520442695	238.143532695918	241.327928556634	175.571962205459	205.054491351993	199.18045565059	277.823233943096	173.866987740818	178.889776981389	159.419578466281	136.317596729589	214.52380338581	229.976193843835	440.20417311546	185.483515701159	132.221818422246	190.243095742246	151.94549044261	168.293988045751	219.508963640054	257.895753113227	144.563510650188	172.14435195541	142.964011963128	182.391467262984	115.981157072604	181.388597131668	165.084221872282	188.495163959999	147.722807483817	154.683535767734	186.30825817271	167.028532135104	447.298129943968	188.976800576811	208.976363113664	197.208584592778	190.621088884351	171.894940600795	257.278684872841	128.016692154052	164.56040457037	211.661687711151
ENSMUSG00000025377	6.08441085262297	9.52672221646979	11.5958326786275	12.6914252661259	11.7072673679943	13.8088576893972	13.0667148506124	14.3382243090377	10.3694857245833	11.1540537904073	13.2977021347713	15.0018470603097	16.2983762652332	12.0853023040037	12.1818016096123	12.4780627033817	10.8143084715958	11.2480787519857	14.4629439831263	9.21955136632343	10.2052072542574	11.515811011042	7.65767099252494	12.43845014129	10.484593513923	10.2575939831705	9.72633631805292	11.1459323153298	11.646352638935	15.4096324404538	11.7253203413412	11.5970015790584	12.8798313527757	11.3185895747031	12.0106377468282	12.7714422187718	11.7251495376456	12.8102035179754	8.9760013567839	9.03679987595753	12.86741192254	11.3311227679474	12.684373854637	11.5949773473089
ENSMUSG00000025381	69.2837751927712	77.4146250699688	75.1376747553071	71.9498845914203	78.3201367593039	70.8760756914979	85.9024713943302	53.4864097820283	92.7316986744222	73.8646228786971	79.8371618589524	97.8982323068448	91.7855926515763	69.8459383157862	92.3145829618795	89.6111406954603	82.7548058431885	75.8138221393681	103.355073376493	85.7269574626687	86.9188754735231	74.4772559953262	108.738928093854	90.2499760251611	91.177760598812	75.9854386907821	117.278001915011	85.4012530827551	82.1275158583796	82.8540577109954	125.854476466575	78.2371246234268	76.9420157847504	74.4347121252281	106.290219014414	84.2104301218702	72.264376490698	88.1290589848673	87.5398012181045	86.6162587388709	75.9872839209458	119.226740300976	101.306763067141	85.3617964219061
ENSMUSG00000025383	0.981356589132737	0.720508402926286	0.581175384847679	0.954242501212471	0.518676402379496	1.37384043338391	1.09303318142005	1.16800141843285	0.989454744712145	1.02688114260892	0.356643352273559	1.05704071427656	0.0	0.622037618588427	1.57837296602951	1.11014792734713	1.1828149890808	0.265702647684701	1.1841006769811	1.22679514148659	2.25057802565372	1.16827068227963	1.16529775973206	0.902025010246218	0.551820711259104	0.528288102137535	1.29684484240706	1.32326137076975	1.31916615651367	1.30960049069013	1.17658923840448	1.06590088042816	0.14976548084623	1.33989533906142	0.5887567522955	0.445986871131715	0.366410923051427	0.771182820480122	1.3004100905588	0.880843309208856	1.42584834817335	2.37453675651838	0.807493295785911	1.28042694632859
ENSMUSG00000025384	10.6967868215468	8.48598785668737	11.6511827152797	9.59013713718533	9.85485164521043	10.7441367226177	6.60788241494848	9.66621863530631	8.66762356367839	7.29439708198063	7.74425564936871	7.88714994498666	12.0450719328587	7.81990149082594	7.16338499967237	7.37138223758494	7.30810689682063	11.735200272741	8.45786197843641	8.95932209388688	10.1276011154418	9.0540977876671	9.35567629956308	9.77985011109057	8.82913138014566	10.1695459661475	6.61390869627599	9.4155135997078	6.55814032095367	9.86565702986563	10.1835827186043	8.05821065603687	11.1200869528325	7.82780961241148	6.1230702238732	8.23048498543074	10.5444921189244	7.88320216490791	11.9257120500026	9.1999190072925	12.5196440327416	5.04068329015306	12.4152094227084	11.0258987044962
ENSMUSG00000025393	1181.99494378092	1151.37242787621	1047.85921888037	1131.15906093726	1308.62056320347	1116.01637871886	1207.80166546915	1579.09764181023	1216.1190376308	1174.57497867175	1124.54743876886	1232.753405319	1098.78219988114	1087.85493239422	1151.2814298626	1293.58877086197	1311.06592861113	1165.50466406894	1235.14387402096	1201.51572644989	1195.21214389976	1037.96677725251	1335.33134998782	1215.73981380974	1120.49317808512	1344.14102787193	1452.42299533449	1160.70380083749	1136.4051081441	1027.68715839423	1288.64922035183	1130.06811342993	1186.21749104256	1127.83927145312	965.364821513854	1126.76555778377	1053.91995167025	1051.42208874459	1157.20639400092	1146.33600736966	1011.48290747859	1319.74253414916	961.623578619046	1183.89698154149
ENSMUSG00000025395	16.6339941857999	14.0098856124556	11.4574575869971	11.021500889004	15.9678235303974	11.4486702781992	12.0730483220487	16.8756067008056	15.5146503970864	12.2871640167344	20.2777220292681	12.196623626268	17.8710266066153	15.1066278800047	12.9102814400875	24.378848484543	16.770626809467	17.4920909725762	15.3510194908621	13.0114636218274	17.3449720252968	23.7826531749781	21.5413614441897	24.6395252798835	11.673130430481	15.3203549619885	18.1125996322852	21.7829179495943	12.0986381783111	19.7313140597313	22.6391998286103	14.7520681851257	10.8954387315632	10.0139546393012	5.96606842326106	24.5292779122443	12.0101358111301	11.9104902274152	20.8699960875046	18.138847404449	15.440894307048	18.8296598937949	20.3892057185942	13.9424267489113
ENSMUSG00000025400	8.83220930219463	2.80197712249111	9.54788132249759	12.6914252661259	10.8922044499694	15.2883781561183	20.2707971826991	2.01379554902215	14.6043520319513	4.53244090530835	4.3306692776075	8.74091359882543	5.07537155627875	7.81990149082594	5.46359872856367	12.6556863717573	10.8987952565302	28.2973319784207	7.61207578059277	2.00748295879623	12.1841637940564	10.8482277640251	31.7959817298318	10.3020751170226	4.45701343709276	14.1757307406905	17.8100025023902	32.3690089157522	6.93504493710044	1.30960049069013	44.0612383761125	15.178428537297	19.6567193610676	10.2960378685773	1.92327205749863	8.63592759555048	7.9796156575644	17.6943613810161	17.7934161171582	12.8211637229289	6.12071486045147	16.2884889789243	7.30108521606428	33.3266680197192
ENSMUSG00000025402	25.3680678290812	17.532371137873	9.18810608425855	8.15877338536662	14.6340842099929	20.7485132118749	11.1290651199132	13.9354651992333	10.4882202939487	15.9343625577247	14.5714283928911	12.1120603691259	11.6519093475132	7.19786387223751	7.04197169459318	11.989597615349	15.6300552128534	13.3294161588492	13.2788433061452	12.342302635562	8.10984150623497	24.577911717987	15.0156939896902	13.2930001509969	11.2609628069175	19.9428758556919	11.3690064517685	14.3522964060411	16.2445889559255	20.953607851042	19.8803009247653	10.7016448394987	10.1466113273321	32.0869673301552	15.0721728587648	14.6770224863346	8.59030052931678	12.2103946576019	8.27822033258162	15.2353268666865	14.3975906376529	15.5386352663396	7.3922646673801	12.7331346329343
ENSMUSG00000025403	24.043236433752	18.0127100731572	22.3060647708205	23.0449564042812	24.7482740563931	22.6507538119449	21.314147037691	19.453265003554	23.2323974058412	21.9186009405146	20.7362634821912	27.2797815107528	22.8391720032544	18.0390909390644	25.0920830496998	26.3771147537678	22.2200244377321	20.5476714209502	20.4257366779239	22.3425418191951	23.1654324364702	25.8271268689675	21.9741863263759	24.0698252734122	23.1340221258624	21.2195721025243	21.743765191025	18.678343195096	20.5413015799986	23.2672353845946	26.7369761416741	23.3219112637681	25.7596627055515	24.5765013506793	20.3317331792713	33.6922809009505	23.6538606992088	25.2348156257107	23.978293377133	23.1955404758332	22.0832610021971	23.2871236297154	23.1481411458628	24.7549209623528
ENSMUSG00000025404	123.209319765615	120.244846799476	109.454697479646	112.982312143557	119.703104006297	126.076279771308	111.63843448413	123.123459867214	121.623777220017	130.059808165606	109.030967695059	94.0359681585266	102.722660934825	98.9928438725011	110.405165418679	113.057464921032	107.889624361155	111.196558056048	113.589086370401	122.567987317614	108.53218513368	136.145258438515	107.673512999242	117.548101335244	117.665154739249	126.921216538543	101.499722999059	116.955947308803	118.536501778157	111.141428309902	91.2465240404024	127.012748911819	123.856052659832	125.385995413222	97.8906226816651	121.835504340982	112.447441052004	122.275320536126	110.598292336062	126.449950610871	115.87626088082	95.1481044190874	99.4899031516224	122.138503713677
ENSMUSG00000025407	14.6712810075344	8.24581838904528	12.8412085033011	14.692948912419	8.48406401035033	15.9576850339207	13.7125980941788	13.6535338223702	13.7732100463931	15.261578360843	13.2467530844465	9.71664348892687	17.4421219680566	8.79738917717918	9.55117999956316	18.7392970136196	9.04008598797465	7.17397148748694	15.3087301809699	12.0077221424293	8.80829675557578	13.3099409874	9.65532429492275	12.43845014129	13.3710403112783	15.3643789705	13.9562119123706	12.3674043498865	15.3400178771732	12.2155168436606	8.39841283964575	13.6861673046975	14.0779551995456	18.7937951505195	7.33983417861723	17.9611076283045	20.9668472634983	14.0526647287489	9.19802259175735	14.4197312100116	15.232233573169	5.87385408191389	8.81513514566286	14.2625334854935
ENSMUSG00000025408	25.4171356585379	26.4186414406305	26.5768735989011	26.2893809084036	28.4160571875053	25.4868536399382	30.1577791419077	37.6982526776946	34.1955559772517	32.931015952631	25.4235761120723	36.1833167579285	23.1965925353867	25.9478549468315	33.4291299984711	32.105478058879	31.3023538181739	27.6003053659945	42.4584671317508	33.8669810270994	31.5080923591521	25.868850821906	39.2871816138236	30.3365253445965	28.355095009314	33.6343425027564	50.2791068217357	29.264434161254	27.3255846706403	13.794458501936	39.6125138936625	28.2250553137376	23.6255046034927	32.3690505594313	35.2076537872709	27.9755400982621	30.3713942884849	25.2348156257107	30.8926689805919	27.5018855430765	27.682324027951	57.6554187898498	26.7482154229083	29.5920894262608
ENSMUSG00000025409	21.7861162787468	19.9340658142939	22.9702652106464	30.7743206641022	18.190722397738	24.5529944120149	20.0223805505582	17.4797453655123	21.4118006755708	16.1822304197337	22.8761235958326	19.2300099174159	21.3022637150855	27.8139678025968	25.3753807615513	21.3148402050649	21.0794528411185	19.307725731755	37.2991713249046	19.3684929913488	15.2108032078665	24.4085124690565	20.6424174581107	23.8324502707159	28.7371247324933	25.00563683451	23.5161198089813	22.4445486349791	23.7826812788607	18.8582470659378	18.5008514728428	20.4226608690035	18.7955678462018	24.6117617543388	38.3084393493605	25.6239729595676	20.7632856395808	20.2649707826165	15.7952250023971	24.20687909011	21.5616091674995	20.7876112544328	18.7742191270224	16.7166851326233
ENSMUSG00000025410	180.520544570967	185.811111465768	162.922832885633	171.000256217275	188.353630692669	187.335472429118	203.00607178556	214.992812813605	189.223325378751	185.40516078277	176.640357476061	202.748540080662	185.036609484895	151.33286635087	210.611613210706	196.807024560099	211.343692513258	180.943503073282	197.279630647029	203.499291045381	205.462252514422	174.447847236111	226.434001826792	193.318202195926	175.096956457216	188.422756429054	233.215930826202	198.896362960314	175.298336969859	180.026414120203	222.091361759521	180.819425355833	171.631241049779	157.402441936058	194.407479607974	181.232846723524	166.02486046708	180.285406032242	197.21829129499	194.30750924622	187.864214069084	225.122747933778	184.680445857036	201.09816540394
ENSMUSG00000025413	34.7400232552989	40.7487530099422	40.128776572816	37.644866672832	39.0859717507406	44.5617473905292	46.9010601482057	30.4888646121953	43.4172741979689	41.9250783741023	43.2047946754254	37.0777358238548	41.1748453016417	41.9431079962482	32.2149969476791	35.0362685870754	37.0474551937092	38.5711676888958	30.7443282916164	35.9116395962437	38.5314479219681	36.4667348682998	32.0623355034849	41.6355754729439	36.1654804609813	38.6971034815744	35.4903205205398	45.245359946704	35.278272071337	51.1180724866047	36.961130902982	36.2406299345574	44.1433754794262	36.7060802095511	18.3299602214666	36.9763660429204	37.8217497238639	37.659427733446	41.2959497050623	39.3769583042626	35.8896462271927	30.868977834739	43.6382835264303	33.362235434895
ENSMUSG00000025417	35.4269728676918	27.699545268055	29.5015695356013	38.1697000484988	33.86215941249	39.3834257570053	27.3258295355012	41.7258437757389	29.7232205311528	35.8700206021669	34.390608969236	25.8161866756007	36.564120437135	41.6765204454246	39.5807374558168	34.9030508357938	33.287793264131	29.0501561468607	34.2543410126675	29.9635419405512	29.7231511663923	43.3929110561004	28.6663248894086	30.6213753478321	36.5899579311806	40.0618477454297	31.556557831905	34.5060760295454	32.7907016047684	28.1996273660305	32.5387782482893	36.0700857936889	29.8407720586112	36.8471218241892	46.7865365824157	36.084392300657	35.7861334846893	30.4171641793371	35.1745070836514	35.6252182835582	38.8108965014991	33.4934658287856	31.3236743101552	36.812274706947
ENSMUSG00000025420	3.43474806196458	6.00423669105239	5.47965362856383	2.95815175375866	3.66778313111215	1.7965605667328	1.19239983427642	0.443035020784873	4.63064820525284	4.99276693475373	5.96103888800091	6.4235551098345	5.11111360949198	5.24288849953103	4.04711016930642	8.30390649655653	7.77278421395952	3.49841819451523	10.1071450642315	4.72130251420595	5.74285427235778	3.46308809390032	6.12613679401995	3.51315003990632	8.95647462120546	2.33327245110744	8.60240412130014	4.37694145716147	6.78428309064173	3.97245482176005	5.35550963687555	7.20548995169435	3.59437154030951	4.30176924646036	0.667257652601566	7.13578993810744	8.02032798234789	4.32719249269402	5.16992304295327	5.38293133405412	4.97308082411682	5.49892722562152	5.78703528646569	0.533511227636913
ENSMUSG00000025421	37.1934147281307	35.219251299929	25.9428389290506	27.6181635913419	37.3669299599971	29.7052483039824	25.4617111279158	27.9635649937216	25.8500988784516	29.228932385053	26.9535760933258	31.1705044475323	41.2731359479781	29.5538958843056	37.5798461881117	41.9595951211831	45.4948663853695	27.231864361205	38.8173575500339	33.989660541248	32.3027792206243	32.2555362982111	37.0055286002682	32.0275848638055	36.1035067503322	28.9154090304128	48.3299490235979	29.4710665137665	25.8281426306892	39.4298881071953	38.6083558367483	33.3192088014799	31.0628583823165	23.7129740650579	39.045955307736	32.9957304967648	34.3204897924836	31.8746997100445	43.8111331241187	32.1524119774366	51.1552655177824	51.436632000147	31.9827907128405	45.5319822114447
ENSMUSG00000025422	175.859100772586	311.099517085728	212.903915982533	213.273199020987	287.161485345963	229.043858919542	269.879829157896	329.295848176102	304.554170422398	323.644608394675	290.7662302036	228.564726756263	246.441456905225	125.562736437921	126.26983728236	188.636335814824	256.163931920927	311.093516664171	221.638273144926	313.01863913082	201.814763990086	180.831612035711	206.59064568964	252.899327872716	252.73388575667	243.452767068381	172.177766910244	317.175571639887	242.387358643983	317.141585495459	229.272613318059	209.470841021742	336.82256642317	221.752678614666	55.5393869665421	199.558852700937	191.958611354164	222.786148138702	264.141834979846	228.464655347764	160.738318664811	183.17259856862	257.994108003599	218.277226933849
ENSMUSG00000025423	45.0933352706492	40.0282446070159	47.9013054696955	42.9375727058069	44.4209290323583	40.193639345924	42.1811441375282	45.189572120057	45.4753400669702	51.4470993416528	42.8287906840284	36.2239721700161	34.451765092233	44.9644335722491	37.152471354233	44.755835720585	40.8493605157546	45.7885372755046	28.7144414167916	38.7258332995932	37.3320450465723	46.8142751970622	37.722353193612	47.6649005414317	42.9146722371503	49.5710335839053	33.9725797733094	48.9606707184806	42.4394597781255	41.2960688064287	39.7058295918807	47.0275468444903	47.2135678367739	47.1431596927664	36.9739240441574	39.6522872697107	39.5316673647706	42.37221163638	42.1840346449561	47.0109336507393	41.1757181521281	33.4518072891976	39.3989437235542	38.5550780505609
ENSMUSG00000025425	3.63101937979113	6.78238576621278	4.46702470801257	5.10615162398793	4.34132148791638	3.32610291590021	4.65234668673515	15.6258451830825	3.57865992067489	5.49239772517483	4.3306692776075	2.92718967030433	4.53924075808029	8.17535155859075	12.0126324045353	1.95386035213095	3.57590317234605	5.14267474593739	5.37285682180173	4.20530504257462	3.5698823855197	5.37362789895689	2.430478184584	4.58940830213168	3.53589732676026	5.52457282810327	3.1556557831905	3.96978411230924	3.86101088780744	6.3537450473316	2.06389981233227	4.42093049166383	6.0055957819338	3.17625716164877	5.69131527218983	3.50667313492564	3.45036952540093	3.46475303845708	2.74101073234369	4.37094024325195	3.09269984397699	2.83278069198684	2.42853608707613	5.08827441504912
ENSMUSG00000025427	36.0157868211714	33.3034995130372	34.6767979625782	42.08209430347	37.9745223170703	32.3380902011904	31.3004956497559	38.2621154314208	38.4304222846197	42.1729462361113	38.8231763474931	32.5649850821357	27.3784127613347	28.79145548895	17.8477558466413	28.1533514375232	29.4436445496184	50.5277868347074	30.9134855311851	32.5286590545686	27.588982348962	29.2067670569907	33.3608101500434	41.0184004659333	32.005601253028	37.4644312432535	30.0003440210166	48.1463560287761	35.8059385339425	26.2793165131819	30.1044556860732	34.6204605963066	38.152756245577	38.4691003925267	7.96784138106576	28.5026154914178	28.9871752458462	33.7606701410187	38.6951295239447	37.9415099485148	28.4821901744872	21.3708308086654	39.5335259395185	36.5633028007164
ENSMUSG00000025428	800.001891461007	756.293653604959	699.70748833828	747.648999699971	826.807233707373	737.611406016041	789.120273658847	999.527282801653	799.677324676356	747.569471819296	746.454536308559	847.705997437716	756.015909566255	684.063655413387	723.623298271989	800.905120705314	791.894635189593	758.005370069839	722.597438127715	747.229767996375	816.727004895855	737.846383765461	810.547827447912	786.138533929849	699.793557370584	872.467800680139	886.393449785223	733.850219428037	728.104337472317	771.616609114623	809.93968849202	743.6150902219	739.654268529316	738.493894244802	491.533387266436	712.970829895565	672.282619149801	721.141624128967	756.521499512401	773.902406705648	685.346180425666	786.429910343053	669.748397746431	804.357094200586
ENSMUSG00000025429	1.32483139532919	1.44101680585257	2.93355194256448	2.52874262821305	2.77862358417587	3.5931211334656	2.08669970998373	3.62483198823987	2.69131690561703	2.26622045265418	3.92307687500915	2.03277060437801	1.82284471387476	5.59833856729584	5.13982991501916	3.28603786494751	2.87255068776765	1.8501761033778	2.74880514299183	1.44984880357506	0.618908957054774	5.29894202319688	2.49706662799726	3.41820003882777	3.18358102649483	3.60996869793982	1.72912645654274	2.1375760604742	1.92221354234849	4.53994836772578	3.89491609954585	2.77134228911321	4.38064031475221	3.77286319156769	9.53785938718709	3.04081957589806	3.94909550399871	3.81307061237394	3.67920903670294	2.4794107962916	3.26901816410476	1.99960990022601	3.4654920610812	4.83716846390801
ENSMUSG00000025436	3.82729069761767	2.88203361170515	5.42430359191168	3.86468212991051	5.52019885389607	5.07264160018673	7.25376565851487	4.22897065294651	4.43275725631041	3.68260823556304	3.82117877435956	4.59406156589429	4.68220897093322	4.17653829623658	5.34218542348448	3.06400827947808	5.28042405839641	5.18120162985168	4.31350960900257	5.35328789012328	4.0743222878214	2.79550484688339	4.99413325599453	4.08285004637762	3.99008821987352	4.62252089370343	5.61966098376391	2.54473340532643	3.24137969886216	7.63933619569241	3.97606018495306	4.39151162736401	4.34319894454066	2.82083229276089	7.85009003060666	4.5409572333411	5.57758849533838	4.37003598272069	4.69416325372444	4.63258332991324	2.26049128368946	6.41541509655843	5.1141242066441	2.95209545959092
ENSMUSG00000025437	133.788343796466	116.17317375805	117.810339012656	124.018126670079	121.151693101514	123.742160101666	141.684426141574	124.865795776228	159.21157984404	142.422748928726	122.818799693955	134.088867038949	132.250243355871	108.638870086469	112.23000739402	115.582829426161	124.367504460825	130.477713523034	112.996190245713	116.750747810347	137.762149287899	111.272775612782	132.902875381875	128.15069320568	116.224478205392	139.709750771037	120.994326951736	147.376199382756	114.748987290498	132.803966559904	116.612165138695	131.750038784794	149.36560701237	143.839527668427	87.7220085605187	121.730494704961	129.577558827906	129.551002012456	133.175314547319	123.570897942809	108.970981660983	110.976266535564	124.509410010469	138.224578575234
ENSMUSG00000025439	43.3268934102103	45.4720858735701	48.8464073455312	46.4716098090473	49.5706447416976	55.0240706909144	52.3165427288778	43.457707947898	52.9160397472055	46.8470259197106	47.4845149027081	53.0146573621784	51.5757827866918	35.8115943273051	50.1032238960135	49.2461620571187	49.6359861489263	48.6678683009145	51.339222209109	52.3060837597462	56.2256475719353	47.8573740205261	61.0616026099598	49.3740005608456	45.1219550821867	50.3634657371116	58.4444742311447	52.2179294772984	42.6656025478136	42.5183625977395	55.3808382904176	45.6205576823251	47.2510092069854	45.803264353705	36.8954231438513	46.3420903366864	49.1397760136746	46.9993085592608	53.7925735021395	49.327225315696	48.9309420946319	48.6571742388328	56.188075165103	47.1268251079273
ENSMUSG00000025451	86.604718990964	81.2573365522423	81.5582790069577	91.2255831159122	88.100891775603	84.191759891988	88.0388544307421	86.9959677177568	93.3253715212495	84.5937603342317	78.1558431982342	93.5887586255634	103.937890744075	94.1942679576761	106.884179571383	88.9006460219582	91.6259182612945	82.8549423030127	85.5089846019921	81.3402354415954	97.3569011442274	92.5020036647833	102.945733516901	84.885300964223	74.495796019979	89.5008093038007	109.02142308502	85.3503584146486	82.6551823209851	82.111950766271	94.8168637983194	90.2178505194393	72.8983478019022	97.0718912746342	125.012683737411	82.3859383763314	98.6052506256172	86.9722847541471	91.4093141704989	94.2828579116146	86.6985349267359	109.728593274902	85.0559604894493	78.9596616902631
[truncated: 7,901,385 more chars]
