## Supplementary material for "Sex-specific transcriptional signatures of oxycodone persist during withdrawal and abstinence in the suprachiasmatic nucleus of heterogeneous stock rats": Table S12

### Sheet: F_Absti_vs_Wit
	moduleColor	obsMDC	overallDC	MDC_R	pvalue_Minus	FDR_Minus	pvalue_Plus	FDR_Plus
1	black	0.749909	0.792847	0.945844	0.0739261	0.221778	0.994006	0.999001
2	blue	0.742643	0.792847	0.936679	0.046953	0.221778	0.999001	0.999001
3	brown	0.774224	0.792847	0.976511	0.171828	0.412388	0.973027	0.999001
4	green	0.731597	0.792847	0.922747	0.035964	0.221778	0.998002	0.999001
5	greenyellow	0.746214	0.792847	0.941183	0.0619381	0.221778	0.99001	0.999001
6	grey	NA	0.792847	NA	NA	NA	NA	NA
7	magenta	0.859793	0.792847	1.08444	0.778222	0.999001	0.33966	0.679321
8	pink	0.840571	0.792847	1.06019	0.585415	0.999001	0.437562	0.750107
9	purple	0.898483	0.792847	1.13324	0.924076	0.999001	0.21978	0.616184
10	red	0.875667	0.792847	1.10446	0.918082	0.999001	0.256743	0.616184
11	tan	0.943717	0.792847	1.19029	0.96004	0.999001	0.0819181	0.33966
12	turquoise	0.993749	0.792847	1.25339	0.999001	0.999001	0	0
13	yellow	0.914954	0.792847	1.15401	0.992008	0.999001	0.0849151	0.33966

### Sheet: F_Intox_vs_Absti
	moduleColor	obsMDC	overallDC	MDC_R	pvalue_Minus	FDR_Minus	pvalue_Plus	FDR_Plus
1	black	1.92294	1.7233	1.11585	0.999001	0.999001	0	0
2	blue	1.98994	1.7233	1.15473	0.999001	0.999001	0	0
3	brown	1.53326	1.7233	0.889726	0.467532	0.999001	0.573427	0.688112
4	green	1.55795	1.7233	0.904051	0.741259	0.999001	0.343656	0.458208
5	greenyellow	1.49123	1.7233	0.865338	0.748252	0.999001	0.290709	0.458208
6	grey	NA	1.7233	NA	NA	NA	NA	NA
7	magenta	1.45606	1.7233	0.844926	0.310689	0.999001	0.801199	0.811189
8	pink	1.58893	1.7233	0.922031	0.877123	0.999001	0.238761	0.458208
9	purple	1.54493	1.7233	0.896497	0.844156	0.999001	0.247752	0.458208
10	red	1.60751	1.7233	0.932814	0.91009	0.999001	0.207792	0.458208
11	tan	1.36831	1.7233	0.794007	0.278721	0.999001	0.811189	0.811189
12	turquoise	1.70273	1.7233	0.988065	0.961039	0.999001	0.303696	0.458208
13	yellow	1.56552	1.7233	0.908444	0.731269	0.999001	0.312687	0.458208

### Sheet: F_Intox_vs_With
	moduleColor	obsMDC	overallDC	MDC_R	pvalue_Minus	FDR_Minus	pvalue_Plus	FDR_Plus
1	black	1.44203	1.36631	1.05542	0.999001	0.999001	0.01998	0.0659341
2	blue	1.47782	1.36631	1.08161	0.999001	0.999001	0.003996	0.023976
3	brown	1.18709	1.36631	0.868828	0.108891	0.435564	0.978022	0.993007
4	green	1.13979	1.36631	0.83421	0.04995	0.435564	0.993007	0.993007
5	greenyellow	1.11278	1.36631	0.814441	0.0839161	0.435564	0.953047	0.993007
6	grey	NA	1.36631	NA	NA	NA	NA	NA
7	magenta	1.25191	1.36631	0.91627	0.472527	0.999001	0.537463	0.716617
8	pink	1.33561	1.36631	0.977532	0.91009	0.999001	0.174825	0.2997
9	purple	1.38809	1.36631	1.01594	0.981019	0.999001	0.0549451	0.10989
10	red	1.40765	1.36631	1.03025	0.996004	0.999001	0.047952	0.10989
11	tan	1.2913	1.36631	0.945098	0.805195	0.999001	0.201798	0.302697
12	turquoise	1.69208	1.36631	1.23843	0.999001	0.999001	0	0
13	yellow	1.43238	1.36631	1.04835	0.996004	0.999001	0.021978	0.0659341

### Sheet: F_Naive_vs_Absti
	moduleColor	obsMDC	overallDC	MDC_R	pvalue_Minus	FDR_Minus	pvalue_Plus	FDR_Plus
1	black	0.419909	0.152818	2.74777	0.999001	0.999001	0	0
2	blue	0.215857	0.152818	1.41251	0.999001	0.999001	0	0
3	brown	0.180791	0.152818	1.18304	0.794206	0.999001	0.373626	0.448352
4	green	0.198715	0.152818	1.30033	0.999001	0.999001	0.157842	0.315684
5	greenyellow	0.210881	0.152818	1.37995	0.901099	0.999001	0.291708	0.437562
6	grey	NA	0.152818	NA	NA	NA	NA	NA
7	magenta	0.173715	0.152818	1.13674	0.268731	0.999001	0.956044	0.977023
8	pink	0.196987	0.152818	1.28903	0.99001	0.999001	0.206793	0.354503
9	purple	0.195753	0.152818	1.28095	0.823177	0.999001	0.337662	0.448352
10	red	0.242361	0.152818	1.58594	0.999001	0.999001	0.000999001	0.003996
11	tan	0.183089	0.152818	1.19808	0.195804	0.999001	0.977023	0.977023
12	turquoise	0.171659	0.152818	1.12329	0.999001	0.999001	0.042957	0.103097
13	yellow	0.218635	0.152818	1.43069	0.999001	0.999001	0.01998	0.0599401

### Sheet: F_Naive_vs_Intox
	moduleColor	obsMDC	overallDC	MDC_R	pvalue_Minus	FDR_Minus	pvalue_Plus	FDR_Plus
1	black	0.218368	0.0886779	2.46248	0.999001	0.999001	0	0
2	blue	0.108474	0.0886779	1.22324	0.948052	0.999001	0.283716	0.552781
3	brown	0.117913	0.0886779	1.32967	0.829171	0.999001	0.366633	0.552781
4	green	0.127549	0.0886779	1.43834	0.981019	0.999001	0.206793	0.496304
5	greenyellow	0.141414	0.0886779	1.59469	0.652348	0.999001	0.414585	0.552781
6	grey	NA	0.0886779	NA	NA	NA	NA	NA
7	magenta	0.119305	0.0886779	1.34538	0.402597	0.999001	0.712288	0.777041
8	pink	0.123974	0.0886779	1.39803	0.761239	0.999001	0.372627	0.552781
9	purple	0.126707	0.0886779	1.42884	0.462537	0.999001	0.641359	0.76963
10	red	0.150768	0.0886779	1.70017	0.999001	0.999001	0.003996	0.023976
11	tan	0.133807	0.0886779	1.5089	0.340659	0.999001	0.816184	0.816184
12	turquoise	0.100814	0.0886779	1.13686	0.999001	0.999001	0.0859141	0.257742
13	yellow	0.139657	0.0886779	1.57488	0.999001	0.999001	0.022977	0.0919081

### Sheet: F_Naive_vs_With
	moduleColor	obsMDC	overallDC	MDC_R	pvalue_Minus	FDR_Minus	pvalue_Plus	FDR_Plus
1	black	0.314894	0.121161	2.59896	0.999001	0.999001	0	0
2	blue	0.160305	0.121161	1.32307	0.999001	0.999001	0.004995	0.011988
3	brown	0.139973	0.121161	1.15526	0.264735	0.999001	0.952048	0.954046
4	green	0.145379	0.121161	1.19988	0.308691	0.999001	0.899101	0.954046
5	greenyellow	0.157363	0.121161	1.29878	0.228771	0.999001	0.954046	0.954046
6	grey	NA	0.121161	NA	NA	NA	NA	NA
7	magenta	0.149359	0.121161	1.23273	0.35964	0.999001	0.763237	0.954046
8	pink	0.165581	0.121161	1.36662	0.997003	0.999001	0.13986	0.23976
9	purple	0.175881	0.121161	1.45162	0.995005	0.999001	0.128871	0.23976
10	red	0.212228	0.121161	1.75161	0.999001	0.999001	0	0
11	tan	0.172784	0.121161	1.42606	0.654346	0.999001	0.433566	0.65035
12	turquoise	0.170586	0.121161	1.40792	0.999001	0.999001	0	0
13	yellow	0.200041	0.121161	1.65103	0.999001	0.999001	0	0

### Sheet: M_Absti_vs_With
	moduleColor	obsMDC	overallDC	MDC_R	pvalue_Minus	FDR_Minus	pvalue_Plus	FDR_Plus
1	black	0.511487	0.467056	1.09513	0.141858	0.695305	0.988012	0.988012
2	blue	0.502242	0.467056	1.07534	0.303696	0.695305	0.894106	0.988012
3	brown	0.59168	0.467056	1.26683	0.981019	0.999001	0.156843	0.627373
4	green	0.520556	0.467056	1.11455	0.163836	0.695305	0.961039	0.988012
5	greenyellow	0.56687	0.467056	1.21371	0.260739	0.695305	0.865135	0.988012
6	grey	NA	0.467056	NA	NA	NA	NA	NA
7	magenta	0.577845	0.467056	1.23721	0.725275	0.967033	0.386613	0.988012
8	pink	0.609955	0.467056	1.30596	0.978022	0.999001	0.150849	0.627373
9	purple	0.566965	0.467056	1.21391	0.382617	0.695305	0.692308	0.988012
10	red	0.563834	0.467056	1.20721	0.579421	0.869131	0.454545	0.988012
11	tan	0.591817	0.467056	1.26712	0.405594	0.695305	0.669331	0.988012
12	turquoise	0.537343	0.467056	1.15049	0.999001	0.999001	0.014985	0.17982
13	yellow	0.522326	0.467056	1.11834	0.205794	0.695305	0.933067	0.988012

### Sheet: M_Intox_vs_Absti
	moduleColor	obsMDC	overallDC	MDC_R	pvalue_Minus	FDR_Minus	pvalue_Plus	FDR_Plus
1	black	0.963324	0.887913	1.08493	0.953047	0.98002	0.210789	0.635365
2	blue	0.834335	0.887913	0.939658	0.115884	0.695305	0.999001	0.999001
3	brown	0.89548	0.887913	1.00852	0.456543	0.913087	0.615385	0.999001
4	green	0.856945	0.887913	0.965123	0.257742	0.707293	0.942058	0.999001
5	greenyellow	0.878006	0.887913	0.988842	0.294705	0.707293	0.769231	0.999001
6	grey	NA	0.887913	NA	NA	NA	NA	NA
7	magenta	0.950103	0.887913	1.07004	0.892108	0.98002	0.264735	0.635365
8	pink	0.847127	0.887913	0.954065	0.198801	0.707293	0.962038	0.999001
9	purple	0.995849	0.887913	1.12156	0.98002	0.98002	0.161838	0.635365
10	red	0.970515	0.887913	1.09303	0.972028	0.98002	0.195804	0.635365
11	tan	0.946564	0.887913	1.06605	0.723277	0.98002	0.360639	0.721279
12	turquoise	0.849126	0.887913	0.956317	0.107892	0.695305	0.999001	0.999001
13	yellow	0.958455	0.887913	1.07945	0.944056	0.98002	0.241758	0.635365

### Sheet: M_Intox_vs_With
	moduleColor	obsMDC	overallDC	MDC_R	pvalue_Minus	FDR_Minus	pvalue_Plus	FDR_Plus
1	black	0.492728	0.414706	1.18814	0.362637	0.998002	0.771229	0.999001
2	blue	0.419038	0.414706	1.01045	0.043956	0.281718	0.999001	0.999001
3	brown	0.529837	0.414706	1.27762	0.975025	0.998002	0.160839	0.436364
4	green	0.446088	0.414706	1.07567	0.046953	0.281718	0.997003	0.999001
5	greenyellow	0.497715	0.414706	1.20016	0.0939061	0.375624	0.957043	0.999001
6	grey	NA	0.414706	NA	NA	NA	NA	NA
7	magenta	0.549013	0.414706	1.32386	0.963037	0.998002	0.181818	0.436364
8	pink	0.51671	0.414706	1.24597	0.62038	0.998002	0.443556	0.760382
9	purple	0.564611	0.414706	1.36147	0.905095	0.998002	0.177822	0.436364
10	red	0.547209	0.414706	1.31951	0.97003	0.998002	0.152847	0.436364
11	tan	0.560193	0.414706	1.35082	0.578422	0.998002	0.435564	0.760382
12	turquoise	0.456272	0.414706	1.10023	0.998002	0.998002	0.128871	0.436364
13	yellow	0.500626	0.414706	1.20718	0.470529	0.998002	0.533467	0.8002

### Sheet: M_Naive_vs_Absti
	moduleColor	obsMDC	overallDC	MDC_R	pvalue_Minus	FDR_Minus	pvalue_Plus	FDR_Plus
1	black	0.673477	0.632212	1.06527	0.48951	0.999001	0.51049	0.765734
2	blue	0.538961	0.632212	0.852501	0.000999001	0.011988	0.999001	0.999001
3	brown	0.594693	0.632212	0.940654	0.0689311	0.413586	0.999001	0.999001
4	green	0.661721	0.632212	1.04668	0.415584	0.999001	0.729271	0.875125
5	greenyellow	0.680559	0.632212	1.07647	0.3996	0.999001	0.707293	0.875125
6	grey	NA	0.632212	NA	NA	NA	NA	NA
7	magenta	0.797177	0.632212	1.26093	0.999001	0.999001	0.026973	0.107892
8	pink	0.697374	0.632212	1.10307	0.815185	0.999001	0.367632	0.726131
9	purple	0.701598	0.632212	1.10975	0.715285	0.999001	0.423576	0.726131
10	red	0.808109	0.632212	1.27822	0.999001	0.999001	0.020979	0.107892
11	tan	0.798117	0.632212	1.26242	0.996004	0.999001	0.102897	0.308691
12	turquoise	0.674797	0.632212	1.06736	0.999001	0.999001	0.140859	0.338062
13	yellow	0.959779	0.632212	1.51813	0.999001	0.999001	0	0

### Sheet: M_Naive_vs_Intox
	moduleColor	obsMDC	overallDC	MDC_R	pvalue_Minus	FDR_Minus	pvalue_Plus	FDR_Plus
1	black	0.699118	0.71202	0.981879	0.222777	0.734266	0.98002	0.999001
2	blue	0.645978	0.71202	0.907246	0.032967	0.395604	0.999001	0.999001
3	brown	0.664105	0.71202	0.932706	0.0979021	0.587413	0.999001	0.999001
4	green	0.772186	0.71202	1.0845	0.847153	0.999001	0.371628	0.635365
5	greenyellow	0.775119	0.71202	1.08862	0.59041	0.999001	0.423576	0.635365
6	grey	NA	0.71202	NA	NA	NA	NA	NA
7	magenta	0.839043	0.71202	1.1784	0.999001	0.999001	0.0909091	0.345255
8	pink	0.823222	0.71202	1.15618	0.994006	0.999001	0.143856	0.345255
9	purple	0.704523	0.71202	0.98947	0.244755	0.734266	0.963037	0.999001
10	red	0.83266	0.71202	1.16943	0.999001	0.999001	0.125874	0.345255
11	tan	0.843173	0.71202	1.1842	0.978022	0.999001	0.176823	0.353646
12	turquoise	0.794696	0.71202	1.11611	0.999001	0.999001	0.020979	0.125874
13	yellow	1.00138	0.71202	1.4064	0.999001	0.999001	0	0

### Sheet: M_Naive_vs_With
	moduleColor	obsMDC	overallDC	MDC_R	pvalue_Minus	FDR_Minus	pvalue_Plus	FDR_Plus
1	black	0.344475	0.295279	1.16661	0.148851	0.595405	0.989011	0.999001
2	blue	0.270689	0.295279	0.916724	0	0	0.999001	0.999001
3	brown	0.351868	0.295279	1.19165	0.327672	0.786414	0.878122	0.999001
4	green	0.344463	0.295279	1.16657	0.123876	0.595405	0.987013	0.999001
5	greenyellow	0.385788	0.295279	1.30652	0.204795	0.614386	0.938062	0.999001
6	grey	NA	0.295279	NA	NA	NA	NA	NA
7	magenta	0.460645	0.295279	1.56003	0.999001	0.999001	0.015984	0.047952
8	pink	0.425367	0.295279	1.44056	0.997003	0.999001	0.118881	0.281718
9	purple	0.397781	0.295279	1.34714	0.468531	0.937063	0.535465	0.917939
10	red	0.455639	0.295279	1.54308	0.999001	0.999001	0.014985	0.047952
11	tan	0.472339	0.295279	1.59964	0.971029	0.999001	0.140859	0.281718
12	turquoise	0.362597	0.295279	1.22798	0.999001	0.999001	0.000999001	0.00599401
13	yellow	0.501318	0.295279	1.69778	0.999001	0.999001	0	0

### Sheet: Naïve_Male_vs_Female
	moduleColor	obsMDC	overallDC	MDC_R	pvalue_Minus	FDR_Minus	pvalue_Plus	FDR_Plus
1	black	1.63791	3.77851	0.433481	0	0	0.999001	0.999001
2	blue	2.5627	3.77851	0.67823	0	0	0.999001	0.999001
3	brown	2.91186	3.77851	0.770638	0.003996	0.015984	0.999001	0.999001
4	green	3.06583	3.77851	0.811385	0.0599401	0.17982	0.999001	0.999001
5	greenyellow	2.95242	3.77851	0.781372	0.146853	0.352448	0.999001	0.999001
6	grey	NA	3.77851	NA	NA	NA	NA	NA
7	magenta	4.22902	3.77851	1.11923	0.999001	0.999001	0.003996	0.011988
8	pink	3.80355	3.77851	1.00663	0.999001	0.999001	0.108891	0.217782
9	purple	3.6064	3.77851	0.95445	0.986014	0.999001	0.228771	0.392179
10	red	3.80381	3.77851	1.0067	0.999001	0.999001	0.100899	0.217782
11	tan	4.14262	3.77851	1.09637	0.999001	0.999001	0.002997	0.011988
12	turquoise	4.23358	3.77851	1.12044	0.999001	0.999001	0.000999001	0.011988
13	yellow	4.30262	3.77851	1.13871	0.999001	0.999001	0.002997	0.011988

### Sheet: Intox_Male_vs_Female
	moduleColor	obsMDC	overallDC	MDC_R	pvalue_Minus	FDR_Minus	pvalue_Plus	FDR_Plus
1	black	0.511598	0.470591	1.08714	0.114885	0.344655	0.98002	0.999001
2	blue	0.430335	0.470591	0.914457	0.000999001	0.011988	0.999001	0.999001
3	brown	0.517004	0.470591	1.09863	0.228771	0.549051	0.907093	0.999001
4	green	0.506411	0.470591	1.07612	0.0969031	0.344655	0.985015	0.999001
5	greenyellow	0.538644	0.470591	1.14461	0.0839161	0.344655	0.954046	0.999001
6	grey	NA	0.470591	NA	NA	NA	NA	NA
7	magenta	0.601334	0.470591	1.27783	0.963037	0.999001	0.143856	0.287712
8	pink	0.572801	0.470591	1.21719	0.76024	0.999001	0.31968	0.548023
9	purple	0.648602	0.470591	1.37827	0.994006	0.999001	0.045954	0.183816
10	red	0.688747	0.470591	1.46358	0.999001	0.999001	0.000999001	0.011988
11	tan	0.657409	0.470591	1.39699	0.952048	0.999001	0.107892	0.258941
12	turquoise	0.537068	0.470591	1.14126	0.999001	0.999001	0.00599401	0.035964
13	yellow	0.600062	0.470591	1.27512	0.991009	0.999001	0.0979021	0.258941

### Sheet: Withdrawal_Male_vs_Female
	moduleColor	obsMDC	overallDC	MDC_R	pvalue_Minus	FDR_Minus	pvalue_Plus	FDR_Plus
1	black	1.49726	1.55043	0.965705	0.981019	0.999001	0.142857	0.244898
2	blue	1.51766	1.55043	0.978861	0.962038	0.999001	0.20979	0.314685
3	brown	1.15834	1.55043	0.747105	0.004995	0.0599401	0.999001	0.999001
4	green	1.29392	1.55043	0.834554	0.194805	0.779221	0.943057	0.999001
5	greenyellow	1.20429	1.55043	0.776743	0.136863	0.779221	0.952048	0.999001
6	grey	NA	1.55043	NA	NA	NA	NA	NA
7	magenta	1.37121	1.55043	0.884408	0.503497	0.999001	0.512488	0.683317
8	pink	1.4806	1.55043	0.954958	0.959041	0.999001	0.13986	0.244898
9	purple	1.59458	1.55043	1.02848	0.998002	0.999001	0.017982	0.0539461
10	red	1.77174	1.55043	1.14274	0.999001	0.999001	0	0
11	tan	1.51539	1.55043	0.977398	0.987013	0.999001	0.043956	0.105495
12	turquoise	1.99171	1.55043	1.28462	0.999001	0.999001	0	0
13	yellow	1.71688	1.55043	1.10735	0.999001	0.999001	0	0

### Sheet: Abstinence_Male_vs_Female
	moduleColor	obsMDC	overallDC	MDC_R	pvalue_Minus	FDR_Minus	pvalue_Plus	FDR_Plus
1	black	1.02123	0.913341	1.11812	0.992008	0.999001	0.0859141	0.206194
2	blue	1.02638	0.913341	1.12376	0.999001	0.999001	0.027972	0.0839161
3	brown	0.885227	0.913341	0.969219	0.242757	0.999001	0.922078	0.922078
4	green	0.920667	0.913341	1.00802	0.435564	0.999001	0.614386	0.737263
5	greenyellow	0.91485	0.913341	1.00165	0.42957	0.999001	0.68032	0.742167
6	grey	NA	0.913341	NA	NA	NA	NA	NA
7	magenta	0.921559	0.913341	1.009	0.435564	0.999001	0.59041	0.737263
8	pink	1.07439	0.913341	1.17633	0.999001	0.999001	0.01998	0.0799201
9	purple	1.00622	0.913341	1.10169	0.961039	0.999001	0.144855	0.28971
10	red	1.14081	0.913341	1.24905	0.999001	0.999001	0	0
11	tan	0.95032	0.913341	1.04049	0.608392	0.999001	0.435564	0.653347
12	turquoise	1.07697	0.913341	1.17915	0.999001	0.999001	0	0
13	yellow	0.980126	0.913341	1.07312	0.942058	0.999001	0.220779	0.378479
