## Supplementary material for "Sex-specific transcriptional signatures of oxycodone persist during withdrawal and abstinence in the suprachiasmatic nucleus of heterogeneous stock rats": Table S7

id	Module
ENSMUSG00000026890	black
ENSMUSG00000026247	black
ENSMUSG00000030500	black
ENSMUSG00000018589	black
ENSMUSG00000059857	black
ENSMUSG00000044499	black
ENSMUSG00000007594	black
ENSMUSG00000032564	black
ENSMUSG00000045573	black
ENSMUSG00000040125	black
ENSMUSG00000029602	black
ENSMUSG00000037681	black
ENSMUSG00000032936	black
ENSMUSG00000052301	black
ENSMUSG00000020848	black
ENSMUSG00000048834	black
ENSMUSG00000032011	black
ENSMUSG00000054459	black
ENSMUSG00000087141	black
ENSMUSG00000021313	black
ENSMUSG00000059003	black
ENSMUSG00000038537	black
ENSMUSG00000008658	black
ENSMUSG00000029193	black
ENSMUSG00000078816	black
ENSMUSG00000025576	black
ENSMUSG00000053519	black
ENSMUSG00000024008	black
ENSMUSG00000017167	black
ENSMUSG00000068373	black
ENSMUSG00000024743	black
ENSMUSG00000022594	black
ENSMUSG00000023328	black
ENSMUSG00000063434	black
ENSMUSG00000029088	black
ENSMUSG00000041216	black
ENSMUSG00000040424	black
ENSMUSG00000030337	black
ENSMUSG00000052087	black
ENSMUSG00000020042	black
ENSMUSG00000032224	black
ENSMUSG00000045038	black
ENSMUSG00000047904	black
ENSMUSG00000044933	black
ENSMUSG00000045114	black
ENSMUSG00000003469	black
ENSMUSG00000050069	black
ENSMUSG00000038020	black
ENSMUSG00000078235	black
ENSMUSG00000026674	black
ENSMUSG00000027015	black
ENSMUSG00000056158	black
ENSMUSG00000020695	black
ENSMUSG00000022212	black
ENSMUSG00000045034	black
ENSMUSG00000028833	black
ENSMUSG00000039059	black
ENSMUSG00000024112	black
ENSMUSG00000027438	black
ENSMUSG00000021130	black
ENSMUSG00000036815	black
ENSMUSG00000009216	black
ENSMUSG00000053395	black
ENSMUSG00000059173	black
ENSMUSG00000022895	black
ENSMUSG00000036062	black
ENSMUSG00000041708	black
ENSMUSG00000057060	black
ENSMUSG00000034187	black
ENSMUSG00000048304	black
ENSMUSG00000022454	black
ENSMUSG00000028931	black
ENSMUSG00000021974	black
ENSMUSG00000064225	black
ENSMUSG00000054013	black
ENSMUSG00000034891	black
ENSMUSG00000022055	black
ENSMUSG00000093536	black
ENSMUSG00000030376	black
ENSMUSG00000049097	black
ENSMUSG00000052374	black
ENSMUSG00000030222	black
ENSMUSG00000048142	black
ENSMUSG00000075478	black
ENSMUSG00000057897	black
ENSMUSG00000009394	black
ENSMUSG00000024403	black
ENSMUSG00000052981	black
ENSMUSG00000033316	black
ENSMUSG00000042258	black
ENSMUSG00000041351	black
ENSMUSG00000000627	black
ENSMUSG00000025422	black
ENSMUSG00000004187	black
ENSMUSG00000021721	black
ENSMUSG00000044071	black
ENSMUSG00000040867	black
ENSMUSG00000029436	black
ENSMUSG00000032269	black
ENSMUSG00000025889	black
ENSMUSG00000018865	black
ENSMUSG00000004383	black
ENSMUSG00000040563	black
ENSMUSG00000028841	black
ENSMUSG00000068615	black
ENSMUSG00000025855	black
ENSMUSG00000053693	black
ENSMUSG00000028161	black
ENSMUSG00000032940	black
ENSMUSG00000016349	black
ENSMUSG00000030329	black
ENSMUSG00000007207	black
ENSMUSG00000020785	black
ENSMUSG00000041608	black
ENSMUSG00000048905	black
ENSMUSG00000062380	black
ENSMUSG00000026527	black
ENSMUSG00000029449	black
ENSMUSG00000022099	black
ENSMUSG00000031297	black
ENSMUSG00000025875	black
ENSMUSG00000056596	black
ENSMUSG00000041801	black
ENSMUSG00000039717	black
ENSMUSG00000027380	black
ENSMUSG00000049265	black
ENSMUSG00000005803	black
ENSMUSG00000019082	black
ENSMUSG00000055629	black
ENSMUSG00000031840	black
ENSMUSG00000007021	black
ENSMUSG00000026576	black
ENSMUSG00000045348	black
ENSMUSG00000034336	black
ENSMUSG00000029757	black
ENSMUSG00000025372	black
ENSMUSG00000039058	black
ENSMUSG00000031778	black
ENSMUSG00000005338	black
ENSMUSG00000054850	black
ENSMUSG00000042182	black
ENSMUSG00000027544	black
ENSMUSG00000066607	black
ENSMUSG00000021259	black
ENSMUSG00000036894	black
ENSMUSG00000042078	black
ENSMUSG00000019923	black
ENSMUSG00000029126	black
ENSMUSG00000046182	black
ENSMUSG00000060240	black
ENSMUSG00000062309	black
ENSMUSG00000044024	black
ENSMUSG00000025738	black
ENSMUSG00000027273	black
ENSMUSG00000026202	black
ENSMUSG00000021852	black
ENSMUSG00000019146	black
ENSMUSG00000029419	black
ENSMUSG00000029651	black
ENSMUSG00000021772	black
ENSMUSG00000036564	black
ENSMUSG00000044788	black
ENSMUSG00000030134	black
ENSMUSG00000031075	black
ENSMUSG00000001227	black
ENSMUSG00000024479	black
ENSMUSG00000042766	black
ENSMUSG00000022842	black
ENSMUSG00000058966	black
ENSMUSG00000043460	black
ENSMUSG00000107585	black
ENSMUSG00000028039	black
ENSMUSG00000090071	black
ENSMUSG00000096847	black
ENSMUSG00000027834	black
ENSMUSG00000094002	black
ENSMUSG00000020810	black
ENSMUSG00000006731	black
ENSMUSG00000025190	black
ENSMUSG00000020926	black
ENSMUSG00000004267	black
ENSMUSG00000050379	black
ENSMUSG00000040490	black
ENSMUSG00000023915	black
ENSMUSG00000050908	black
ENSMUSG00000022523	black
ENSMUSG00000011751	black
ENSMUSG00000096458	black
ENSMUSG00000017943	black
ENSMUSG00000026792	black
ENSMUSG00000058740	black
ENSMUSG00000029875	black
ENSMUSG00000037979	black
ENSMUSG00000005357	black
ENSMUSG00000030731	black
ENSMUSG00000046613	black
ENSMUSG00000094626	black
ENSMUSG00000029408	black
ENSMUSG00000039838	black
ENSMUSG00000045009	black
ENSMUSG00000032757	black
ENSMUSG00000038390	black
ENSMUSG00000032657	black
ENSMUSG00000026430	black
ENSMUSG00000001520	black
ENSMUSG00000024500	black
ENSMUSG00000021476	black
ENSMUSG00000056665	black
ENSMUSG00000036966	black
ENSMUSG00000025478	black
ENSMUSG00000032313	black
ENSMUSG00000023913	blue
ENSMUSG00000013584	blue
ENSMUSG00000078117	blue
ENSMUSG00000029361	blue
ENSMUSG00000074971	blue
ENSMUSG00000000303	blue
ENSMUSG00000056174	blue
ENSMUSG00000041731	blue
ENSMUSG00000063626	blue
ENSMUSG00000008540	blue
ENSMUSG00000046532	blue
ENSMUSG00000032511	blue
ENSMUSG00000020704	blue
ENSMUSG00000006369	blue
ENSMUSG00000039004	blue
ENSMUSG00000031772	blue
ENSMUSG00000027748	blue
ENSMUSG00000020241	blue
ENSMUSG00000046093	blue
ENSMUSG00000058153	blue
ENSMUSG00000022323	blue
ENSMUSG00000062372	blue
ENSMUSG00000051243	blue
ENSMUSG00000010803	blue
ENSMUSG00000064329	blue
ENSMUSG00000041773	blue
ENSMUSG00000045648	blue
ENSMUSG00000064215	blue
ENSMUSG00000017740	blue
ENSMUSG00000046159	blue
ENSMUSG00000005087	blue
ENSMUSG00000044361	blue
ENSMUSG00000035566	blue
ENSMUSG00000029819	blue
ENSMUSG00000007872	blue
ENSMUSG00000036510	blue
ENSMUSG00000078302	blue
ENSMUSG00000029108	blue
ENSMUSG00000070436	blue
ENSMUSG00000001119	blue
ENSMUSG00000027257	blue
ENSMUSG00000049176	blue
ENSMUSG00000056755	blue
ENSMUSG00000046352	blue
ENSMUSG00000001300	blue
ENSMUSG00000024659	blue
ENSMUSG00000046718	blue
ENSMUSG00000069072	blue
ENSMUSG00000050967	blue
ENSMUSG00000042436	blue
ENSMUSG00000034997	blue
ENSMUSG00000046699	blue
ENSMUSG00000026825	blue
ENSMUSG00000040907	blue
ENSMUSG00000024798	blue
ENSMUSG00000034098	blue
ENSMUSG00000004031	blue
ENSMUSG00000036570	blue
ENSMUSG00000042671	blue
ENSMUSG00000019775	blue
ENSMUSG00000050447	blue
ENSMUSG00000045613	blue
ENSMUSG00000039476	blue
ENSMUSG00000040276	blue
ENSMUSG00000053025	blue
ENSMUSG00000037664	blue
ENSMUSG00000021559	blue
ENSMUSG00000048483	blue
ENSMUSG00000026051	blue
ENSMUSG00000031391	blue
ENSMUSG00000029781	blue
ENSMUSG00000028184	blue
ENSMUSG00000090231	blue
ENSMUSG00000032766	blue
ENSMUSG00000020524	blue
ENSMUSG00000020436	blue
ENSMUSG00000079343	blue
ENSMUSG00000008489	blue
ENSMUSG00000036218	blue
ENSMUSG00000052911	blue
ENSMUSG00000063558	blue
ENSMUSG00000037031	blue
ENSMUSG00000033066	blue
ENSMUSG00000025318	blue
ENSMUSG00000030077	blue
ENSMUSG00000031762	blue
ENSMUSG00000035653	blue
ENSMUSG00000021760	blue
ENSMUSG00000063430	blue
ENSMUSG00000059970	blue
ENSMUSG00000040420	blue
ENSMUSG00000024617	blue
ENSMUSG00000029804	blue
ENSMUSG00000039037	blue
ENSMUSG00000036095	blue
ENSMUSG00000062044	blue
ENSMUSG00000010066	blue
ENSMUSG00000040640	blue
ENSMUSG00000026959	blue
ENSMUSG00000030806	blue
ENSMUSG00000036596	blue
ENSMUSG00000074923	blue
ENSMUSG00000039405	blue
ENSMUSG00000022505	blue
ENSMUSG00000021057	blue
ENSMUSG00000002771	blue
ENSMUSG00000019935	blue
ENSMUSG00000033361	blue
ENSMUSG00000075296	blue
ENSMUSG00000001473	blue
ENSMUSG00000004317	blue
ENSMUSG00000052852	blue
ENSMUSG00000022769	blue
ENSMUSG00000045083	blue
ENSMUSG00000023336	blue
ENSMUSG00000043091	blue
ENSMUSG00000022415	blue
ENSMUSG00000033208	blue
ENSMUSG00000033676	blue
ENSMUSG00000024371	blue
ENSMUSG00000024197	blue
ENSMUSG00000039168	blue
ENSMUSG00000031709	blue
ENSMUSG00000054409	blue
ENSMUSG00000028546	blue
ENSMUSG00000069227	blue
ENSMUSG00000021541	blue
ENSMUSG00000017765	blue
ENSMUSG00000055435	blue
ENSMUSG00000034127	blue
ENSMUSG00000030683	blue
ENSMUSG00000054423	blue
ENSMUSG00000035279	blue
ENSMUSG00000079055	blue
ENSMUSG00000038463	blue
ENSMUSG00000032878	blue
ENSMUSG00000031284	blue
ENSMUSG00000027208	blue
ENSMUSG00000023885	blue
ENSMUSG00000032194	blue
ENSMUSG00000038860	blue
ENSMUSG00000072825	blue
ENSMUSG00000008153	blue
ENSMUSG00000025964	blue
ENSMUSG00000020884	blue
ENSMUSG00000016024	blue
ENSMUSG00000026547	blue
ENSMUSG00000020805	blue
ENSMUSG00000020432	blue
ENSMUSG00000043670	blue
ENSMUSG00000066975	blue
ENSMUSG00000032360	blue
ENSMUSG00000037217	blue
ENSMUSG00000026797	blue
ENSMUSG00000027016	blue
ENSMUSG00000021700	blue
ENSMUSG00000045174	blue
ENSMUSG00000049281	blue
ENSMUSG00000046204	blue
ENSMUSG00000020262	blue
ENSMUSG00000057715	blue
ENSMUSG00000034958	blue
ENSMUSG00000027950	blue
ENSMUSG00000041120	blue
ENSMUSG00000024867	blue
ENSMUSG00000035296	blue
ENSMUSG00000023150	blue
ENSMUSG00000058975	blue
ENSMUSG00000108348	blue
ENSMUSG00000027848	blue
ENSMUSG00000048895	blue
ENSMUSG00000030592	blue
ENSMUSG00000086216	blue
ENSMUSG00000031387	blue
ENSMUSG00000040537	blue
ENSMUSG00000037686	blue
ENSMUSG00000028581	blue
ENSMUSG00000032549	blue
ENSMUSG00000031789	blue
ENSMUSG00000027895	blue
ENSMUSG00000000632	blue
ENSMUSG00000038319	blue
ENSMUSG00000034463	blue
ENSMUSG00000058297	blue
ENSMUSG00000037259	blue
ENSMUSG00000054027	blue
ENSMUSG00000034156	blue
ENSMUSG00000029455	blue
ENSMUSG00000033214	blue
ENSMUSG00000029343	blue
ENSMUSG00000041263	blue
ENSMUSG00000082229	blue
ENSMUSG00000027624	blue
ENSMUSG00000061576	blue
ENSMUSG00000062661	blue
ENSMUSG00000028360	blue
ENSMUSG00000024044	blue
ENSMUSG00000040373	blue
ENSMUSG00000022025	blue
ENSMUSG00000036655	blue
ENSMUSG00000028955	blue
ENSMUSG00000024524	blue
ENSMUSG00000029674	blue
ENSMUSG00000028763	blue
ENSMUSG00000040097	blue
ENSMUSG00000036006	blue
ENSMUSG00000003153	blue
ENSMUSG00000027555	blue
ENSMUSG00000104597	blue
ENSMUSG00000039419	blue
ENSMUSG00000028051	blue
ENSMUSG00000003477	blue
ENSMUSG00000000532	blue
ENSMUSG00000021900	blue
ENSMUSG00000052160	blue
ENSMUSG00000041670	blue
ENSMUSG00000072952	blue
ENSMUSG00000038984	blue
ENSMUSG00000026458	blue
ENSMUSG00000026824	blue
ENSMUSG00000057596	blue
ENSMUSG00000032131	blue
ENSMUSG00000116048	blue
ENSMUSG00000032850	blue
ENSMUSG00000028270	blue
ENSMUSG00000033419	blue
ENSMUSG00000032359	blue
ENSMUSG00000022456	blue
ENSMUSG00000032012	blue
ENSMUSG00000039474	blue
ENSMUSG00000067242	blue
ENSMUSG00000015932	blue
ENSMUSG00000063063	blue
ENSMUSG00000030495	blue
ENSMUSG00000023827	blue
ENSMUSG00000018102	blue
ENSMUSG00000063889	blue
ENSMUSG00000060988	blue
ENSMUSG00000056220	blue
ENSMUSG00000026090	blue
ENSMUSG00000078202	blue
ENSMUSG00000006435	blue
ENSMUSG00000038602	blue
ENSMUSG00000039239	blue
ENSMUSG00000033389	blue
ENSMUSG00000070304	blue
ENSMUSG00000040687	blue
ENSMUSG00000039485	blue
ENSMUSG00000001131	blue
ENSMUSG00000034780	blue
ENSMUSG00000078307	blue
ENSMUSG00000013033	blue
ENSMUSG00000019789	blue
ENSMUSG00000055003	blue
ENSMUSG00000074657	blue
ENSMUSG00000034902	blue
ENSMUSG00000027220	blue
ENSMUSG00000098975	blue
ENSMUSG00000022619	blue
ENSMUSG00000071679	blue
ENSMUSG00000029516	blue
ENSMUSG00000041907	blue
ENSMUSG00000053550	blue
ENSMUSG00000027984	blue
ENSMUSG00000071656	blue
ENSMUSG00000060568	blue
ENSMUSG00000050947	blue
ENSMUSG00000079227	blue
ENSMUSG00000048065	blue
ENSMUSG00000060969	blue
ENSMUSG00000036622	blue
ENSMUSG00000034413	blue
ENSMUSG00000024871	blue
ENSMUSG00000073155	blue
ENSMUSG00000017009	blue
ENSMUSG00000027524	blue
ENSMUSG00000001918	blue
ENSMUSG00000037568	blue
ENSMUSG00000030826	blue
ENSMUSG00000080268	blue
ENSMUSG00000031447	blue
ENSMUSG00000029211	blue
ENSMUSG00000052373	blue
ENSMUSG00000014592	blue
ENSMUSG00000090523	blue
ENSMUSG00000060212	blue
ENSMUSG00000015850	blue
ENSMUSG00000102870	blue
ENSMUSG00000044433	blue
ENSMUSG00000028804	blue
ENSMUSG00000039546	blue
ENSMUSG00000052302	blue
ENSMUSG00000020844	blue
ENSMUSG00000010601	blue
ENSMUSG00000033768	blue
ENSMUSG00000026922	blue
ENSMUSG00000060882	blue
ENSMUSG00000002475	blue
ENSMUSG00000029706	blue
ENSMUSG00000028037	blue
ENSMUSG00000024851	blue
ENSMUSG00000022468	blue
ENSMUSG00000030170	blue
ENSMUSG00000048332	blue
ENSMUSG00000090150	blue
ENSMUSG00000047388	blue
ENSMUSG00000086688	blue
ENSMUSG00000041078	blue
ENSMUSG00000028194	blue
ENSMUSG00000010830	blue
ENSMUSG00000032338	blue
ENSMUSG00000040212	blue
ENSMUSG00000027457	blue
ENSMUSG00000060780	blue
ENSMUSG00000053475	blue
ENSMUSG00000041014	blue
ENSMUSG00000024862	blue
ENSMUSG00000009291	blue
ENSMUSG00000025194	blue
ENSMUSG00000017631	blue
ENSMUSG00000003352	blue
ENSMUSG00000030798	blue
ENSMUSG00000044786	blue
ENSMUSG00000061414	blue
ENSMUSG00000059493	blue
ENSMUSG00000024424	blue
ENSMUSG00000031521	blue
ENSMUSG00000000739	blue
ENSMUSG00000020366	blue
ENSMUSG00000032252	blue
ENSMUSG00000035226	blue
ENSMUSG00000060671	blue
ENSMUSG00000031442	blue
ENSMUSG00000044244	blue
ENSMUSG00000031980	blue
ENSMUSG00000031343	blue
ENSMUSG00000027777	blue
ENSMUSG00000052415	blue
ENSMUSG00000033569	blue
ENSMUSG00000059182	blue
ENSMUSG00000027221	blue
ENSMUSG00000050248	blue
ENSMUSG00000079157	blue
ENSMUSG00000022451	blue
ENSMUSG00000052914	blue
ENSMUSG00000062257	blue
ENSMUSG00000028641	blue
ENSMUSG00000053012	blue
ENSMUSG00000029338	blue
ENSMUSG00000053819	blue
ENSMUSG00000032507	blue
ENSMUSG00000053914	blue
ENSMUSG00000096999	blue
ENSMUSG00000053898	blue
ENSMUSG00000044067	blue
ENSMUSG00000039263	blue
ENSMUSG00000032598	blue
ENSMUSG00000051391	blue
ENSMUSG00000028876	blue
ENSMUSG00000006576	blue
ENSMUSG00000049971	blue
ENSMUSG00000045672	blue
ENSMUSG00000040136	blue
ENSMUSG00000034165	blue
ENSMUSG00000046688	blue
ENSMUSG00000014837	blue
ENSMUSG00000009739	blue
ENSMUSG00000040723	blue
ENSMUSG00000032754	blue
ENSMUSG00000050321	blue
ENSMUSG00000071665	blue
ENSMUSG00000044847	blue
ENSMUSG00000028583	blue
ENSMUSG00000041658	blue
ENSMUSG00000042751	blue
ENSMUSG00000026311	blue
ENSMUSG00000068151	blue
ENSMUSG00000062961	blue
ENSMUSG00000054675	blue
ENSMUSG00000020802	blue
ENSMUSG00000031246	blue
ENSMUSG00000039680	blue
ENSMUSG00000030541	blue
ENSMUSG00000030600	blue
ENSMUSG00000040158	blue
ENSMUSG00000029366	blue
ENSMUSG00000062382	blue
ENSMUSG00000044408	blue
ENSMUSG00000039943	blue
ENSMUSG00000027803	blue
ENSMUSG00000038486	blue
ENSMUSG00000020882	blue
ENSMUSG00000031451	blue
ENSMUSG00000037703	blue
ENSMUSG00000024513	blue
ENSMUSG00000109901	blue
ENSMUSG00000037960	blue
ENSMUSG00000061859	blue
ENSMUSG00000000881	blue
ENSMUSG00000031870	brown
ENSMUSG00000031210	brown
ENSMUSG00000025020	brown
ENSMUSG00000000305	brown
ENSMUSG00000030525	brown
ENSMUSG00000041959	brown
ENSMUSG00000024661	brown
ENSMUSG00000004113	brown
ENSMUSG00000061911	brown
ENSMUSG00000016346	brown
ENSMUSG00000069516	brown
ENSMUSG00000020866	brown
ENSMUSG00000084289	brown
ENSMUSG00000026463	brown
ENSMUSG00000078161	brown
ENSMUSG00000030209	brown
ENSMUSG00000026640	brown
ENSMUSG00000060675	brown
ENSMUSG00000075318	brown
ENSMUSG00000016150	brown
ENSMUSG00000049336	brown
ENSMUSG00000046449	brown
ENSMUSG00000061578	brown
ENSMUSG00000015312	brown
ENSMUSG00000049583	brown
ENSMUSG00000064246	brown
ENSMUSG00000006711	brown
ENSMUSG00000040690	brown
ENSMUSG00000062296	brown
ENSMUSG00000110195	brown
ENSMUSG00000023033	brown
ENSMUSG00000094910	brown
ENSMUSG00000029212	brown
ENSMUSG00000054976	brown
ENSMUSG00000029765	brown
ENSMUSG00000000560	brown
ENSMUSG00000063142	brown
ENSMUSG00000067889	brown
ENSMUSG00000047842	brown
ENSMUSG00000026494	brown
ENSMUSG00000024127	brown
ENSMUSG00000050732	brown
ENSMUSG00000002274	brown
ENSMUSG00000007041	brown
ENSMUSG00000034145	brown
ENSMUSG00000027570	brown
ENSMUSG00000051527	brown
ENSMUSG00000029622	brown
ENSMUSG00000052920	brown
ENSMUSG00000022044	brown
ENSMUSG00000024516	brown
ENSMUSG00000006519	brown
ENSMUSG00000002266	brown
ENSMUSG00000050272	brown
ENSMUSG00000020654	brown
ENSMUSG00000061601	brown
ENSMUSG00000036306	brown
ENSMUSG00000027584	brown
ENSMUSG00000047013	brown
ENSMUSG00000040035	brown
ENSMUSG00000082062	brown
ENSMUSG00000029373	brown
ENSMUSG00000028069	brown
ENSMUSG00000068220	brown
ENSMUSG00000020186	brown
ENSMUSG00000025351	brown
ENSMUSG00000037541	brown
ENSMUSG00000005045	brown
ENSMUSG00000060591	brown
ENSMUSG00000021983	brown
ENSMUSG00000033981	brown
ENSMUSG00000042745	brown
ENSMUSG00000049252	brown
ENSMUSG00000038807	brown
ENSMUSG00000048232	brown
ENSMUSG00000038738	brown
ENSMUSG00000029810	brown
ENSMUSG00000027447	brown
ENSMUSG00000073002	brown
ENSMUSG00000020150	brown
ENSMUSG00000038539	brown
ENSMUSG00000051177	brown
ENSMUSG00000028626	brown
ENSMUSG00000050708	brown
ENSMUSG00000030220	brown
ENSMUSG00000024074	brown
ENSMUSG00000056812	brown
ENSMUSG00000048004	brown
ENSMUSG00000001025	brown
ENSMUSG00000067235	brown
ENSMUSG00000017344	brown
ENSMUSG00000026950	brown
ENSMUSG00000024725	brown
ENSMUSG00000043687	brown
ENSMUSG00000032452	brown
ENSMUSG00000041923	brown
ENSMUSG00000067629	brown
ENSMUSG00000036887	brown
ENSMUSG00000002233	brown
ENSMUSG00000051331	brown
ENSMUSG00000015222	brown
ENSMUSG00000039057	brown
ENSMUSG00000023367	brown
ENSMUSG00000036452	brown
ENSMUSG00000037492	brown
ENSMUSG00000102697	brown
ENSMUSG00000079547	brown
ENSMUSG00000056476	brown
ENSMUSG00000059895	brown
ENSMUSG00000013076	brown
ENSMUSG00000018474	brown
ENSMUSG00000033900	brown
ENSMUSG00000053825	brown
ENSMUSG00000021242	brown
ENSMUSG00000002985	brown
ENSMUSG00000071531	brown
ENSMUSG00000036905	brown
ENSMUSG00000025092	brown
ENSMUSG00000052572	brown
ENSMUSG00000073481	brown
ENSMUSG00000020388	brown
ENSMUSG00000036896	brown
ENSMUSG00000045095	brown
ENSMUSG00000038422	brown
ENSMUSG00000024511	brown
ENSMUSG00000063919	brown
ENSMUSG00000061080	brown
ENSMUSG00000074884	brown
ENSMUSG00000044080	brown
ENSMUSG00000020627	brown
ENSMUSG00000026764	brown
ENSMUSG00000001173	brown
ENSMUSG00000009569	brown
ENSMUSG00000033009	brown
ENSMUSG00000060703	brown
ENSMUSG00000039488	brown
ENSMUSG00000039851	brown
ENSMUSG00000071648	brown
ENSMUSG00000031659	brown
ENSMUSG00000027894	brown
ENSMUSG00000024048	brown
ENSMUSG00000020668	brown
ENSMUSG00000040747	brown
ENSMUSG00000010358	brown
ENSMUSG00000036304	brown
ENSMUSG00000025656	brown
ENSMUSG00000003863	brown
ENSMUSG00000024855	brown
ENSMUSG00000072941	brown
ENSMUSG00000073889	brown
ENSMUSG00000058715	brown
ENSMUSG00000043885	brown
ENSMUSG00000039697	brown
ENSMUSG00000043909	brown
ENSMUSG00000028333	brown
ENSMUSG00000095687	brown
ENSMUSG00000033278	brown
ENSMUSG00000031104	brown
ENSMUSG00000086524	brown
ENSMUSG00000035642	brown
ENSMUSG00000057230	brown
ENSMUSG00000018672	brown
ENSMUSG00000028639	brown
ENSMUSG00000034194	brown
ENSMUSG00000021477	brown
ENSMUSG00000036353	brown
ENSMUSG00000117310	brown
ENSMUSG00000079484	brown
ENSMUSG00000024589	brown
ENSMUSG00000063856	brown
ENSMUSG00000029420	brown
ENSMUSG00000113311	brown
ENSMUSG00000017412	brown
ENSMUSG00000036882	brown
ENSMUSG00000108255	brown
ENSMUSG00000036469	brown
ENSMUSG00000108358	brown
ENSMUSG00000033004	brown
ENSMUSG00000023992	brown
ENSMUSG00000060802	brown
ENSMUSG00000099377	brown
ENSMUSG00000050212	brown
ENSMUSG00000063887	brown
ENSMUSG00000034353	brown
ENSMUSG00000040701	brown
ENSMUSG00000026958	brown
ENSMUSG00000041817	brown
ENSMUSG00000003452	brown
ENSMUSG00000026103	brown
ENSMUSG00000037060	brown
ENSMUSG00000042589	brown
ENSMUSG00000045532	brown
ENSMUSG00000030225	brown
ENSMUSG00000037887	brown
ENSMUSG00000037533	brown
ENSMUSG00000029499	brown
ENSMUSG00000023262	brown
ENSMUSG00000021792	brown
ENSMUSG00000052928	brown
ENSMUSG00000037386	brown
ENSMUSG00000079481	brown
ENSMUSG00000024835	brown
ENSMUSG00000027574	brown
ENSMUSG00000042846	brown
ENSMUSG00000085584	brown
ENSMUSG00000079557	brown
ENSMUSG00000076617	brown
ENSMUSG00000025337	brown
ENSMUSG00000030579	brown
ENSMUSG00000028174	brown
ENSMUSG00000026238	brown
ENSMUSG00000019883	brown
ENSMUSG00000033565	brown
ENSMUSG00000026357	brown
ENSMUSG00000031838	brown
ENSMUSG00000032372	brown
ENSMUSG00000025213	brown
ENSMUSG00000053199	brown
ENSMUSG00000003575	brown
ENSMUSG00000026587	brown
ENSMUSG00000042228	brown
ENSMUSG00000025427	brown
ENSMUSG00000056145	brown
ENSMUSG00000034786	brown
ENSMUSG00000026469	brown
ENSMUSG00000020312	brown
ENSMUSG00000022822	brown
ENSMUSG00000024299	brown
ENSMUSG00000026668	brown
ENSMUSG00000020589	brown
ENSMUSG00000020232	brown
ENSMUSG00000003279	brown
ENSMUSG00000063568	brown
ENSMUSG00000000826	brown
ENSMUSG00000016496	brown
ENSMUSG00000018669	brown
ENSMUSG00000021423	brown
ENSMUSG00000027612	brown
ENSMUSG00000040785	brown
ENSMUSG00000015994	brown
ENSMUSG00000027663	brown
ENSMUSG00000024338	brown
ENSMUSG00000025036	brown
ENSMUSG00000068523	brown
ENSMUSG00000029869	brown
ENSMUSG00000071369	brown
ENSMUSG00000030518	brown
ENSMUSG00000079003	brown
ENSMUSG00000022037	brown
ENSMUSG00000042249	brown
ENSMUSG00000038145	brown
ENSMUSG00000005034	brown
ENSMUSG00000030757	brown
ENSMUSG00000054793	brown
ENSMUSG00000115783	green
ENSMUSG00000102692	green
ENSMUSG00000021708	green
ENSMUSG00000056427	green
ENSMUSG00000022861	green
ENSMUSG00000045694	green
ENSMUSG00000082971	green
ENSMUSG00000090053	green
ENSMUSG00000014498	green
ENSMUSG00000047344	green
ENSMUSG00000038587	green
ENSMUSG00000116016	green
ENSMUSG00000041046	green
ENSMUSG00000040724	green
ENSMUSG00000062151	green
ENSMUSG00000062353	green
ENSMUSG00000021061	green
ENSMUSG00000034402	green
ENSMUSG00000005089	green
ENSMUSG00000073805	green
ENSMUSG00000102748	green
ENSMUSG00000067288	green
ENSMUSG00000103801	green
ENSMUSG00000091228	green
ENSMUSG00000031765	green
ENSMUSG00000103677	green
ENSMUSG00000031821	green
ENSMUSG00000054843	green
ENSMUSG00000031543	green
ENSMUSG00000082964	green
ENSMUSG00000005580	green
ENSMUSG00000104960	green
ENSMUSG00000042680	green
ENSMUSG00000027254	green
ENSMUSG00000074505	green
ENSMUSG00000021279	green
ENSMUSG00000039001	green
ENSMUSG00000020135	green
ENSMUSG00000041771	green
ENSMUSG00000093674	green
ENSMUSG00000036834	green
ENSMUSG00000039579	green
ENSMUSG00000060019	green
ENSMUSG00000062328	green
ENSMUSG00000046330	green
ENSMUSG00000031760	green
ENSMUSG00000079435	green
ENSMUSG00000093467	green
ENSMUSG00000079641	green
ENSMUSG00000061983	green
ENSMUSG00000045875	green
ENSMUSG00000041841	green
ENSMUSG00000082193	green
ENSMUSG00000097195	green
ENSMUSG00000046442	green
ENSMUSG00000081631	green
ENSMUSG00000111356	green
ENSMUSG00000057036	green
ENSMUSG00000038569	green
ENSMUSG00000103897	green
ENSMUSG00000068674	green
ENSMUSG00000020634	green
ENSMUSG00000024608	green
ENSMUSG00000030844	green
ENSMUSG00000082380	green
ENSMUSG00000060419	green
ENSMUSG00000057863	green
ENSMUSG00000007892	green
ENSMUSG00000058600	green
ENSMUSG00000037563	green
ENSMUSG00000060938	green
ENSMUSG00000061477	green
ENSMUSG00000059291	green
ENSMUSG00000008668	green
ENSMUSG00000020460	green
ENSMUSG00000025290	green
ENSMUSG00000102440	green
ENSMUSG00000022623	green
ENSMUSG00000049517	green
ENSMUSG00000015599	green
ENSMUSG00000055980	green
ENSMUSG00000025283	green
ENSMUSG00000104346	green
ENSMUSG00000082118	green
ENSMUSG00000052146	green
ENSMUSG00000034892	green
ENSMUSG00000074129	green
ENSMUSG00000090733	green
ENSMUSG00000044424	green
ENSMUSG00000103749	green
ENSMUSG00000096727	green
ENSMUSG00000028081	green
ENSMUSG00000040952	green
ENSMUSG00000001089	green
ENSMUSG00000074800	green
ENSMUSG00000034310	green
ENSMUSG00000048078	green
ENSMUSG00000086841	green
ENSMUSG00000068397	green
ENSMUSG00000041453	green
ENSMUSG00000057841	green
ENSMUSG00000075028	green
ENSMUSG00000047215	green
ENSMUSG00000086322	green
ENSMUSG00000057322	green
ENSMUSG00000061787	green
ENSMUSG00000073702	green
ENSMUSG00000074578	green
ENSMUSG00000025019	green
ENSMUSG00000118552	green
ENSMUSG00000047721	green
ENSMUSG00000086290	green
ENSMUSG00000009927	green
ENSMUSG00000050856	green
ENSMUSG00000071415	green
ENSMUSG00000063457	green
ENSMUSG00000101949	green
ENSMUSG00000036501	green
ENSMUSG00000090247	green
ENSMUSG00000062006	green
ENSMUSG00000002395	green
ENSMUSG00000028234	green
ENSMUSG00000081094	green
ENSMUSG00000002416	green
ENSMUSG00000060636	green
ENSMUSG00000052387	green
ENSMUSG00000008683	green
ENSMUSG00000118327	green
ENSMUSG00000063316	green
ENSMUSG00000025508	green
ENSMUSG00000079480	green
ENSMUSG00000083022	green
ENSMUSG00000038274	green
ENSMUSG00000006333	green
ENSMUSG00000051339	green
ENSMUSG00000090137	green
ENSMUSG00000030432	green
ENSMUSG00000028226	green
ENSMUSG00000029263	green
ENSMUSG00000112377	green
ENSMUSG00000113902	green
ENSMUSG00000062997	green
ENSMUSG00000045128	green
ENSMUSG00000019054	green
ENSMUSG00000068740	green
ENSMUSG00000001289	green
ENSMUSG00000037989	green
ENSMUSG00000047675	green
ENSMUSG00000051335	green
ENSMUSG00000092014	green
ENSMUSG00000083992	green
ENSMUSG00000015501	green
ENSMUSG00000030257	green
ENSMUSG00000097304	green
ENSMUSG00000055093	green
ENSMUSG00000035045	green
ENSMUSG00000017778	green
ENSMUSG00000022762	green
ENSMUSG00000055839	green
ENSMUSG00000073016	green
ENSMUSG00000006412	green
ENSMUSG00000058351	green
ENSMUSG00000028495	green
ENSMUSG00000010406	green
ENSMUSG00000062611	green
ENSMUSG00000039976	green
ENSMUSG00000046516	green
ENSMUSG00000026939	green
ENSMUSG00000105388	green
ENSMUSG00000026034	green
ENSMUSG00000085028	green
ENSMUSG00000042719	green
ENSMUSG00000059495	green
ENSMUSG00000098274	green
ENSMUSG00000022452	green
ENSMUSG00000003970	green
ENSMUSG00000028936	green
ENSMUSG00000004610	green
ENSMUSG00000105901	green
ENSMUSG00000071141	green
ENSMUSG00000037640	green
ENSMUSG00000038143	green
ENSMUSG00000107160	green
ENSMUSG00000059070	green
ENSMUSG00000015943	green
ENSMUSG00000063328	green
ENSMUSG00000089800	green
ENSMUSG00000038039	green
ENSMUSG00000028832	green
ENSMUSG00000035048	green
ENSMUSG00000038900	green
ENSMUSG00000079020	green
ENSMUSG00000022350	green
ENSMUSG00000063511	green
ENSMUSG00000070056	green
ENSMUSG00000058546	green
ENSMUSG00000028532	green
ENSMUSG00000118197	green
ENSMUSG00000058230	green
ENSMUSG00000104649	green
ENSMUSG00000025362	green
ENSMUSG00000030532	green
ENSMUSG00000022450	green
ENSMUSG00000032777	green
ENSMUSG00000061315	green
ENSMUSG00000030652	green
ENSMUSG00000047632	green
ENSMUSG00000042700	green
ENSMUSG00000060143	green
ENSMUSG00000025794	green
ENSMUSG00000042541	green
ENSMUSG00000071424	green
ENSMUSG00000114366	green
ENSMUSG00000020950	greenyellow
ENSMUSG00000028004	greenyellow
ENSMUSG00000019768	greenyellow
ENSMUSG00000023964	greenyellow
ENSMUSG00000050100	greenyellow
ENSMUSG00000005268	greenyellow
ENSMUSG00000040148	greenyellow
ENSMUSG00000042607	greenyellow
ENSMUSG00000029335	greenyellow
ENSMUSG00000027971	greenyellow
ENSMUSG00000041911	greenyellow
ENSMUSG00000031344	greenyellow
ENSMUSG00000050963	greenyellow
ENSMUSG00000029595	greenyellow
ENSMUSG00000054667	greenyellow
ENSMUSG00000061718	greenyellow
ENSMUSG00000031112	greenyellow
ENSMUSG00000048915	greenyellow
ENSMUSG00000041141	greenyellow
ENSMUSG00000025905	greenyellow
ENSMUSG00000092035	greenyellow
ENSMUSG00000028222	greenyellow
ENSMUSG00000028753	greenyellow
ENSMUSG00000062393	greenyellow
ENSMUSG00000004891	greenyellow
ENSMUSG00000031340	greenyellow
ENSMUSG00000036446	greenyellow
ENSMUSG00000006930	greenyellow
ENSMUSG00000021032	greenyellow
ENSMUSG00000064065	greenyellow
ENSMUSG00000005716	greenyellow
ENSMUSG00000034040	greenyellow
ENSMUSG00000023391	greenyellow
ENSMUSG00000118604	greenyellow
ENSMUSG00000032890	greenyellow
ENSMUSG00000038112	greenyellow
ENSMUSG00000055026	greenyellow
ENSMUSG00000036502	greenyellow
ENSMUSG00000045912	greenyellow
ENSMUSG00000025876	greenyellow
ENSMUSG00000047507	greenyellow
ENSMUSG00000031028	greenyellow
ENSMUSG00000048721	greenyellow
ENSMUSG00000028337	greenyellow
ENSMUSG00000046287	greenyellow
ENSMUSG00000037624	greenyellow
ENSMUSG00000019986	greenyellow
ENSMUSG00000019817	greenyellow
ENSMUSG00000022421	greenyellow
ENSMUSG00000043463	greenyellow
ENSMUSG00000030223	greenyellow
ENSMUSG00000000617	greenyellow
ENSMUSG00000027499	greenyellow
ENSMUSG00000044770	greenyellow
ENSMUSG00000034755	greenyellow
ENSMUSG00000040412	greenyellow
ENSMUSG00000025579	greenyellow
ENSMUSG00000032297	greenyellow
ENSMUSG00000002265	greenyellow
ENSMUSG00000025272	greenyellow
ENSMUSG00000027520	greenyellow
ENSMUSG00000028128	greenyellow
ENSMUSG00000031374	greenyellow
ENSMUSG00000003420	greenyellow
ENSMUSG00000043384	greenyellow
ENSMUSG00000032420	greenyellow
ENSMUSG00000070802	greenyellow
ENSMUSG00000031227	greenyellow
ENSMUSG00000042216	greenyellow
ENSMUSG00000024423	greenyellow
ENSMUSG00000045284	greenyellow
ENSMUSG00000071862	greenyellow
ENSMUSG00000046844	greenyellow
ENSMUSG00000066357	greenyellow
ENSMUSG00000049191	greenyellow
ENSMUSG00000029121	greenyellow
ENSMUSG00000043388	greenyellow
ENSMUSG00000109121	greenyellow
ENSMUSG00000087403	greenyellow
ENSMUSG00000097929	greenyellow
ENSMUSG00000019590	greenyellow
ENSMUSG00000034723	greenyellow
ENSMUSG00000031099	greenyellow
ENSMUSG00000063015	greenyellow
ENSMUSG00000030681	greenyellow
ENSMUSG00000064125	greenyellow
ENSMUSG00000072966	greenyellow
ENSMUSG00000040009	greenyellow
ENSMUSG00000022090	greenyellow
ENSMUSG00000073678	greenyellow
ENSMUSG00000056972	greenyellow
ENSMUSG00000026556	greenyellow
ENSMUSG00000026117	greenyellow
ENSMUSG00000067215	greenyellow
ENSMUSG00000070822	greenyellow
ENSMUSG00000049556	greenyellow
ENSMUSG00000074364	greenyellow
ENSMUSG00000047181	greenyellow
ENSMUSG00000031066	greenyellow
ENSMUSG00000027889	greenyellow
ENSMUSG00000041096	greenyellow
ENSMUSG00000043004	greenyellow
ENSMUSG00000024261	greenyellow
ENSMUSG00000029603	greenyellow
ENSMUSG00000042834	greenyellow
ENSMUSG00000001260	greenyellow
ENSMUSG00000041020	greenyellow
ENSMUSG00000019894	greenyellow
ENSMUSG00000035640	greenyellow
ENSMUSG00000044912	greenyellow
ENSMUSG00000048965	greenyellow
ENSMUSG00000060530	greenyellow
ENSMUSG00000022494	greenyellow
ENSMUSG00000054893	greenyellow
ENSMUSG00000023991	greenyellow
ENSMUSG00000024395	greenyellow
ENSMUSG00000020990	greenyellow
ENSMUSG00000029723	greenyellow
ENSMUSG00000028373	greenyellow
ENSMUSG00000062444	greenyellow
ENSMUSG00000000346	greenyellow
ENSMUSG00000024782	greenyellow
ENSMUSG00000034684	greenyellow
ENSMUSG00000032875	greenyellow
ENSMUSG00000021072	greenyellow
ENSMUSG00000039747	greenyellow
ENSMUSG00000028137	greenyellow
ENSMUSG00000053477	greenyellow
ENSMUSG00000070604	greenyellow
ENSMUSG00000049420	greenyellow
ENSMUSG00000022257	greenyellow
ENSMUSG00000025870	greenyellow
ENSMUSG00000086503	grey
ENSMUSG00000069045	grey
ENSMUSG00000037727	grey
ENSMUSG00000019772	grey
ENSMUSG00000027301	grey
ENSMUSG00000069049	grey
ENSMUSG00000056673	grey
ENSMUSG00000020660	grey
ENSMUSG00000092329	grey
ENSMUSG00000004366	grey
ENSMUSG00000069917	grey
ENSMUSG00000021342	grey
ENSMUSG00000116275	grey
ENSMUSG00000052305	grey
ENSMUSG00000059040	grey
ENSMUSG00000030653	grey
ENSMUSG00000020713	grey
ENSMUSG00000084893	grey
ENSMUSG00000068457	grey
ENSMUSG00000092341	grey
ENSMUSG00000024907	grey
ENSMUSG00000073940	grey
ENSMUSG00000019890	grey
ENSMUSG00000005892	grey
ENSMUSG00000102298	grey
ENSMUSG00000030905	grey
ENSMUSG00000021647	grey
ENSMUSG00000011171	grey
ENSMUSG00000020807	grey
ENSMUSG00000022129	grey
ENSMUSG00000026751	grey
ENSMUSG00000089739	grey
ENSMUSG00000059991	grey
ENSMUSG00000018698	grey
ENSMUSG00000090877	grey
ENSMUSG00000021099	grey
ENSMUSG00000116207	grey
ENSMUSG00000102976	grey
ENSMUSG00000024517	grey
ENSMUSG00000031255	grey
ENSMUSG00000021685	grey
ENSMUSG00000115958	grey
ENSMUSG00000106106	grey
ENSMUSG00000050558	grey
ENSMUSG00000032291	grey
ENSMUSG00000036907	grey
ENSMUSG00000029219	grey
ENSMUSG00000073411	grey
ENSMUSG00000032368	grey
ENSMUSG00000027400	grey
ENSMUSG00000001496	grey
ENSMUSG00000023064	grey
ENSMUSG00000049630	grey
ENSMUSG00000117748	grey
ENSMUSG00000083822	grey
ENSMUSG00000017756	grey
ENSMUSG00000096177	grey
ENSMUSG00000046402	grey
ENSMUSG00000022206	grey
ENSMUSG00000067604	grey
ENSMUSG00000109809	grey
ENSMUSG00000046805	grey
ENSMUSG00000108815	grey
ENSMUSG00000024164	grey
ENSMUSG00000049892	grey
ENSMUSG00000029304	grey
ENSMUSG00000063260	grey
ENSMUSG00000023945	grey
ENSMUSG00000029697	grey
ENSMUSG00000038418	grey
ENSMUSG00000053310	grey
ENSMUSG00000035383	grey
ENSMUSG00000026475	grey
ENSMUSG00000024647	grey
ENSMUSG00000043102	grey
ENSMUSG00000026730	grey
ENSMUSG00000064193	grey
ENSMUSG00000054206	grey
ENSMUSG00000118504	grey
ENSMUSG00000020182	grey
ENSMUSG00000060438	grey
ENSMUSG00000026452	grey
ENSMUSG00000081607	grey
ENSMUSG00000015852	grey
ENSMUSG00000000120	grey
ENSMUSG00000000214	grey
ENSMUSG00000059213	grey
ENSMUSG00000032446	grey
ENSMUSG00000030669	grey
ENSMUSG00000021478	grey
ENSMUSG00000005672	grey
ENSMUSG00000079466	grey
ENSMUSG00000044985	grey
ENSMUSG00000053963	grey
ENSMUSG00000032532	grey
ENSMUSG00000091971	grey
ENSMUSG00000031654	grey
ENSMUSG00000025270	grey
ENSMUSG00000025453	grey
ENSMUSG00000099021	grey
ENSMUSG00000099250	grey
ENSMUSG00000039728	grey
ENSMUSG00000002930	grey
ENSMUSG00000110266	grey
ENSMUSG00000106037	grey
ENSMUSG00000092805	grey
ENSMUSG00000045179	grey
ENSMUSG00000026728	grey
ENSMUSG00000115293	grey
ENSMUSG00000029831	grey
ENSMUSG00000049001	grey
ENSMUSG00000020758	grey
ENSMUSG00000096225	grey
ENSMUSG00000021223	grey
ENSMUSG00000046480	grey
ENSMUSG00000021250	grey
ENSMUSG00000114155	grey
ENSMUSG00000036357	grey
ENSMUSG00000040856	grey
ENSMUSG00000045005	grey
ENSMUSG00000036972	grey
ENSMUSG00000028072	grey
ENSMUSG00000027849	grey
ENSMUSG00000040478	grey
ENSMUSG00000001435	grey
ENSMUSG00000061524	grey
ENSMUSG00000056666	grey
ENSMUSG00000032238	grey
ENSMUSG00000026787	grey
ENSMUSG00000019913	grey
ENSMUSG00000025400	grey
ENSMUSG00000030177	grey
ENSMUSG00000036856	grey
ENSMUSG00000042353	grey
ENSMUSG00000026193	grey
ENSMUSG00000027716	grey
ENSMUSG00000030554	grey
ENSMUSG00000035493	grey
ENSMUSG00000071234	grey
ENSMUSG00000005148	grey
ENSMUSG00000039954	grey
ENSMUSG00000031636	grey
ENSMUSG00000033615	grey
ENSMUSG00000030711	grey
ENSMUSG00000026163	grey
ENSMUSG00000035277	grey
ENSMUSG00000018924	grey
ENSMUSG00000036523	grey
ENSMUSG00000055653	grey
ENSMUSG00000021919	grey
ENSMUSG00000061584	grey
ENSMUSG00000038805	grey
ENSMUSG00000036022	grey
ENSMUSG00000030111	grey
ENSMUSG00000030043	grey
ENSMUSG00000054160	grey
ENSMUSG00000042254	grey
ENSMUSG00000065037	grey
ENSMUSG00000074968	grey
ENSMUSG00000056973	grey
ENSMUSG00000117409	grey
ENSMUSG00000026826	grey
ENSMUSG00000087211	grey
ENSMUSG00000047259	grey
ENSMUSG00000067724	grey
ENSMUSG00000112308	grey
ENSMUSG00000050335	grey
ENSMUSG00000056752	grey
ENSMUSG00000114436	grey
ENSMUSG00000030551	grey
ENSMUSG00000049396	grey
ENSMUSG00000084319	grey
ENSMUSG00000021750	grey
ENSMUSG00000033855	grey
ENSMUSG00000043013	grey
ENSMUSG00000035456	grey
ENSMUSG00000033007	grey
ENSMUSG00000047369	grey
ENSMUSG00000040536	grey
ENSMUSG00000039714	grey
ENSMUSG00000051136	grey
ENSMUSG00000022935	grey
ENSMUSG00000091519	grey
ENSMUSG00000056296	grey
ENSMUSG00000023034	grey
ENSMUSG00000037263	grey
ENSMUSG00000068859	grey
ENSMUSG00000074345	grey
ENSMUSG00000038311	grey
ENSMUSG00000009075	grey
ENSMUSG00000086040	grey
ENSMUSG00000083061	grey
ENSMUSG00000061762	grey
ENSMUSG00000027347	grey
ENSMUSG00000019230	grey
ENSMUSG00000113240	grey
ENSMUSG00000037771	grey
ENSMUSG00000100241	grey
ENSMUSG00000070880	grey
ENSMUSG00000043286	grey
ENSMUSG00000080972	grey
ENSMUSG00000047139	grey
ENSMUSG00000074207	grey
ENSMUSG00000032231	grey
ENSMUSG00000118030	grey
ENSMUSG00000097346	grey
ENSMUSG00000038530	grey
ENSMUSG00000039313	grey
ENSMUSG00000021186	grey
ENSMUSG00000025094	grey
ENSMUSG00000058897	grey
ENSMUSG00000020000	grey
ENSMUSG00000078591	grey
ENSMUSG00000099329	grey
ENSMUSG00000047759	grey
ENSMUSG00000007682	grey
ENSMUSG00000025013	grey
ENSMUSG00000041703	grey
ENSMUSG00000105340	grey
ENSMUSG00000102193	grey
ENSMUSG00000048988	grey
ENSMUSG00000049511	grey
ENSMUSG00000037428	grey
ENSMUSG00000071604	grey
ENSMUSG00000026185	grey
ENSMUSG00000027827	grey
ENSMUSG00000116121	grey
ENSMUSG00000030069	grey
ENSMUSG00000041577	grey
ENSMUSG00000078143	grey
ENSMUSG00000027230	grey
ENSMUSG00000020053	grey
ENSMUSG00000090698	grey
ENSMUSG00000083214	grey
ENSMUSG00000048251	grey
ENSMUSG00000068696	grey
ENSMUSG00000015568	grey
ENSMUSG00000072693	grey
ENSMUSG00000022978	grey
ENSMUSG00000031538	grey
ENSMUSG00000031130	grey
ENSMUSG00000112343	grey
ENSMUSG00000026525	grey
ENSMUSG00000052551	grey
ENSMUSG00000118653	grey
ENSMUSG00000022490	grey
ENSMUSG00000075270	grey
ENSMUSG00000049907	grey
ENSMUSG00000028172	grey
ENSMUSG00000038331	grey
ENSMUSG00000107951	grey
ENSMUSG00000001930	grey
ENSMUSG00000008496	grey
ENSMUSG00000070570	grey
ENSMUSG00000015812	grey
ENSMUSG00000116158	grey
ENSMUSG00000044976	grey
ENSMUSG00000029123	grey
ENSMUSG00000024064	grey
ENSMUSG00000028780	grey
ENSMUSG00000042115	grey
ENSMUSG00000030055	grey
ENSMUSG00000025128	grey
ENSMUSG00000035864	grey
ENSMUSG00000036298	grey
ENSMUSG00000115662	grey
ENSMUSG00000041380	grey
ENSMUSG00000019892	grey
ENSMUSG00000062184	grey
ENSMUSG00000085224	grey
ENSMUSG00000031212	grey
ENSMUSG00000029135	grey
ENSMUSG00000050663	grey
ENSMUSG00000027577	grey
ENSMUSG00000053747	grey
ENSMUSG00000016028	grey
ENSMUSG00000045871	grey
ENSMUSG00000025582	grey
ENSMUSG00000025946	grey
ENSMUSG00000090061	grey
ENSMUSG00000050505	grey
ENSMUSG00000090996	grey
ENSMUSG00000049115	grey
ENSMUSG00000040152	grey
ENSMUSG00000032265	grey
ENSMUSG00000035431	grey
ENSMUSG00000031530	grey
ENSMUSG00000041616	grey
ENSMUSG00000027559	grey
ENSMUSG00000066392	grey
ENSMUSG00000023341	grey
ENSMUSG00000053141	grey
ENSMUSG00000102422	grey
ENSMUSG00000074934	grey
ENSMUSG00000045725	grey
ENSMUSG00000019990	grey
ENSMUSG00000026841	grey
ENSMUSG00000069372	grey
ENSMUSG00000024518	grey
ENSMUSG00000096056	grey
ENSMUSG00000047591	grey
ENSMUSG00000032503	grey
ENSMUSG00000048218	grey
ENSMUSG00000050761	grey
ENSMUSG00000110762	grey
ENSMUSG00000026401	grey
ENSMUSG00000025885	grey
ENSMUSG00000036586	grey
ENSMUSG00000072944	grey
ENSMUSG00000067203	grey
ENSMUSG00000067276	grey
ENSMUSG00000026532	grey
ENSMUSG00000040118	grey
ENSMUSG00000083087	grey
ENSMUSG00000033966	grey
ENSMUSG00000025492	grey
ENSMUSG00000021680	grey
ENSMUSG00000058624	grey
ENSMUSG00000020607	grey
ENSMUSG00000037393	grey
ENSMUSG00000045903	grey
ENSMUSG00000037362	grey
ENSMUSG00000050315	grey
ENSMUSG00000022054	grey
ENSMUSG00000019899	grey
ENSMUSG00000033740	grey
ENSMUSG00000041741	grey
ENSMUSG00000031328	grey
ENSMUSG00000037820	grey
ENSMUSG00000055866	grey
ENSMUSG00000067860	grey
ENSMUSG00000070866	grey
ENSMUSG00000061232	grey
ENSMUSG00000026834	grey
ENSMUSG00000096006	grey
ENSMUSG00000033730	grey
ENSMUSG00000096764	grey
ENSMUSG00000048482	grey
ENSMUSG00000036192	grey
ENSMUSG00000115289	grey
ENSMUSG00000082585	grey
ENSMUSG00000025082	grey
ENSMUSG00000019997	grey
ENSMUSG00000022076	grey
ENSMUSG00000042312	grey
ENSMUSG00000036198	grey
ENSMUSG00000108367	grey
ENSMUSG00000025255	grey
ENSMUSG00000105558	grey
ENSMUSG00000058586	grey
ENSMUSG00000093738	grey
ENSMUSG00000064201	grey
ENSMUSG00000017978	grey
ENSMUSG00000025867	grey
ENSMUSG00000090145	grey
ENSMUSG00000025089	grey
ENSMUSG00000034324	grey
ENSMUSG00000054545	grey
ENSMUSG00000055214	grey
ENSMUSG00000002980	grey
ENSMUSG00000026235	grey
ENSMUSG00000051323	grey
ENSMUSG00000100758	grey
ENSMUSG00000021337	grey
ENSMUSG00000016179	grey
ENSMUSG00000057098	grey
ENSMUSG00000097669	grey
ENSMUSG00000051483	grey
ENSMUSG00000033774	grey
ENSMUSG00000023043	grey
ENSMUSG00000066687	grey
ENSMUSG00000066477	grey
ENSMUSG00000052837	grey
ENSMUSG00000006270	grey
ENSMUSG00000094157	grey
ENSMUSG00000048385	grey
ENSMUSG00000042453	grey
ENSMUSG00000001870	grey
ENSMUSG00000046178	grey
ENSMUSG00000034185	grey
ENSMUSG00000025723	grey
ENSMUSG00000079409	grey
ENSMUSG00000032327	grey
ENSMUSG00000081855	grey
ENSMUSG00000031364	grey
ENSMUSG00000037095	grey
ENSMUSG00000105055	grey
ENSMUSG00000091736	grey
ENSMUSG00000047712	grey
ENSMUSG00000006574	grey
ENSMUSG00000058420	grey
ENSMUSG00000045318	grey
ENSMUSG00000022324	grey
ENSMUSG00000028871	grey
ENSMUSG00000050511	grey
ENSMUSG00000020734	grey
ENSMUSG00000093064	grey
ENSMUSG00000089865	grey
ENSMUSG00000108496	grey
ENSMUSG00000030838	grey
ENSMUSG00000025810	grey
ENSMUSG00000055409	grey
ENSMUSG00000025597	grey
ENSMUSG00000048337	grey
ENSMUSG00000031355	grey
ENSMUSG00000036578	grey
ENSMUSG00000051650	grey
ENSMUSG00000085023	grey
ENSMUSG00000019232	grey
ENSMUSG00000079042	grey
ENSMUSG00000045991	grey
ENSMUSG00000039081	grey
ENSMUSG00000030226	grey
ENSMUSG00000056880	grey
ENSMUSG00000037014	grey
ENSMUSG00000027712	grey
ENSMUSG00000090223	grey
ENSMUSG00000074417	grey
ENSMUSG00000021453	grey
ENSMUSG00000031167	grey
ENSMUSG00000027419	grey
ENSMUSG00000025370	grey
ENSMUSG00000105053	grey
ENSMUSG00000070407	grey
ENSMUSG00000032373	grey
ENSMUSG00000003545	grey
ENSMUSG00000046546	grey
ENSMUSG00000103144	grey
ENSMUSG00000061808	grey
ENSMUSG00000087006	grey
ENSMUSG00000057092	grey
ENSMUSG00000004952	grey
ENSMUSG00000116694	grey
ENSMUSG00000034459	grey
ENSMUSG00000050211	grey
ENSMUSG00000099519	grey
ENSMUSG00000047935	grey
ENSMUSG00000035783	grey
ENSMUSG00000020288	grey
ENSMUSG00000043557	grey
ENSMUSG00000056380	grey
ENSMUSG00000089998	grey
ENSMUSG00000041797	grey
ENSMUSG00000035686	grey
ENSMUSG00000096914	grey
ENSMUSG00000025056	grey
ENSMUSG00000066113	grey
ENSMUSG00000048562	grey
ENSMUSG00000044456	grey
ENSMUSG00000098374	grey
ENSMUSG00000114972	grey
ENSMUSG00000020173	grey
ENSMUSG00000074274	grey
ENSMUSG00000024042	grey
ENSMUSG00000026398	grey
ENSMUSG00000039114	grey
ENSMUSG00000027070	grey
ENSMUSG00000047109	grey
ENSMUSG00000046321	grey
ENSMUSG00000115022	grey
ENSMUSG00000031109	grey
ENSMUSG00000020963	grey
ENSMUSG00000055632	grey
ENSMUSG00000027429	grey
ENSMUSG00000054204	grey
ENSMUSG00000059456	grey
ENSMUSG00000039252	grey
ENSMUSG00000005640	grey
ENSMUSG00000029471	grey
ENSMUSG00000086714	grey
ENSMUSG00000016239	grey
ENSMUSG00000027004	grey
ENSMUSG00000082815	grey
ENSMUSG00000005583	grey
ENSMUSG00000004044	grey
ENSMUSG00000103044	grey
ENSMUSG00000079460	grey
ENSMUSG00000006205	grey
ENSMUSG00000003476	grey
ENSMUSG00000001774	grey
ENSMUSG00000009376	grey
ENSMUSG00000116594	grey
ENSMUSG00000082896	grey
ENSMUSG00000013846	grey
ENSMUSG00000029720	grey
ENSMUSG00000031558	grey
ENSMUSG00000037892	grey
ENSMUSG00000032773	grey
ENSMUSG00000032796	grey
ENSMUSG00000045518	grey
ENSMUSG00000020396	grey
ENSMUSG00000045287	grey
ENSMUSG00000043549	grey
ENSMUSG00000021991	grey
ENSMUSG00000029754	grey
ENSMUSG00000114687	grey
ENSMUSG00000021609	grey
ENSMUSG00000027210	grey
ENSMUSG00000024552	grey
ENSMUSG00000037139	grey
ENSMUSG00000050860	grey
ENSMUSG00000070643	grey
ENSMUSG00000031616	grey
ENSMUSG00000087075	grey
ENSMUSG00000003227	grey
ENSMUSG00000048490	grey
ENSMUSG00000091601	grey
ENSMUSG00000097748	grey
ENSMUSG00000062542	grey
ENSMUSG00000115388	grey
ENSMUSG00000106775	grey
ENSMUSG00000004231	grey
ENSMUSG00000085315	grey
ENSMUSG00000073405	grey
ENSMUSG00000019876	grey
ENSMUSG00000029546	grey
ENSMUSG00000044349	grey
ENSMUSG00000005705	grey
ENSMUSG00000056306	grey
ENSMUSG00000037369	grey
ENSMUSG00000055148	grey
ENSMUSG00000040147	grey
ENSMUSG00000043857	grey
ENSMUSG00000030847	grey
ENSMUSG00000021943	grey
ENSMUSG00000010476	grey
ENSMUSG00000021268	grey
ENSMUSG00000043631	grey
ENSMUSG00000021379	grey
ENSMUSG00000074785	grey
ENSMUSG00000085334	grey
ENSMUSG00000081684	grey
ENSMUSG00000055737	grey
ENSMUSG00000027843	grey
ENSMUSG00000028341	grey
ENSMUSG00000041544	grey
ENSMUSG00000048540	grey
ENSMUSG00000032908	grey
ENSMUSG00000026639	grey
ENSMUSG00000051980	grey
ENSMUSG00000020423	grey
ENSMUSG00000037225	grey
ENSMUSG00000103800	grey
ENSMUSG00000103711	grey
ENSMUSG00000035580	grey
ENSMUSG00000028778	grey
ENSMUSG00000029671	grey
ENSMUSG00000057137	grey
ENSMUSG00000043441	grey
ENSMUSG00000034810	grey
ENSMUSG00000049112	grey
ENSMUSG00000034295	grey
ENSMUSG00000041798	grey
ENSMUSG00000052125	grey
ENSMUSG00000003657	grey
ENSMUSG00000089938	grey
ENSMUSG00000024245	grey
ENSMUSG00000042498	grey
ENSMUSG00000021719	grey
ENSMUSG00000025780	grey
ENSMUSG00000037266	grey
ENSMUSG00000048148	grey
ENSMUSG00000040055	grey
ENSMUSG00000050423	grey
ENSMUSG00000026344	grey
ENSMUSG00000051279	grey
ENSMUSG00000027875	grey
ENSMUSG00000028838	grey
ENSMUSG00000032334	grey
ENSMUSG00000039110	grey
ENSMUSG00000021139	grey
ENSMUSG00000023484	grey
ENSMUSG00000097411	grey
ENSMUSG00000047446	grey
ENSMUSG00000032649	grey
ENSMUSG00000052137	grey
ENSMUSG00000070576	grey
ENSMUSG00000008845	grey
ENSMUSG00000034009	grey
ENSMUSG00000036181	grey
ENSMUSG00000071341	grey
ENSMUSG00000035681	grey
ENSMUSG00000063531	grey
ENSMUSG00000024366	grey
ENSMUSG00000059187	grey
ENSMUSG00000029657	grey
ENSMUSG00000040848	grey
ENSMUSG00000062713	grey
ENSMUSG00000045440	grey
ENSMUSG00000114278	grey
ENSMUSG00000030075	grey
ENSMUSG00000056258	grey
ENSMUSG00000063681	grey
ENSMUSG00000090860	grey
ENSMUSG00000039457	grey
ENSMUSG00000118126	grey
ENSMUSG00000006360	grey
ENSMUSG00000033502	grey
ENSMUSG00000022483	grey
ENSMUSG00000033910	grey
ENSMUSG00000117640	grey
ENSMUSG00000024427	grey
ENSMUSG00000000861	grey
ENSMUSG00000018862	grey
ENSMUSG00000017400	grey
ENSMUSG00000098488	grey
ENSMUSG00000074939	grey
ENSMUSG00000060371	grey
ENSMUSG00000021732	grey
ENSMUSG00000044921	grey
ENSMUSG00000066189	grey
ENSMUSG00000024211	grey
ENSMUSG00000030577	grey
ENSMUSG00000021055	grey
ENSMUSG00000052135	grey
ENSMUSG00000042581	grey
ENSMUSG00000063239	grey
ENSMUSG00000062785	grey
ENSMUSG00000027765	grey
ENSMUSG00000073406	grey
ENSMUSG00000028033	grey
ENSMUSG00000054052	grey
ENSMUSG00000068466	grey
ENSMUSG00000037653	grey
ENSMUSG00000029086	grey
ENSMUSG00000020229	grey
ENSMUSG00000064281	grey
ENSMUSG00000036585	grey
ENSMUSG00000079022	grey
ENSMUSG00000107030	grey
ENSMUSG00000116081	grey
ENSMUSG00000036264	grey
ENSMUSG00000052854	grey
ENSMUSG00000039607	grey
ENSMUSG00000079495	grey
ENSMUSG00000084836	grey
ENSMUSG00000067786	grey
ENSMUSG00000039106	grey
ENSMUSG00000103436	grey
ENSMUSG00000031994	grey
ENSMUSG00000024598	grey
ENSMUSG00000075324	grey
ENSMUSG00000063171	grey
ENSMUSG00000023927	grey
ENSMUSG00000059852	grey
ENSMUSG00000096370	grey
ENSMUSG00000040938	grey
ENSMUSG00000034936	grey
ENSMUSG00000030607	grey
ENSMUSG00000086537	grey
ENSMUSG00000030237	grey
ENSMUSG00000031932	grey
ENSMUSG00000107499	grey
ENSMUSG00000039232	grey
ENSMUSG00000003411	grey
ENSMUSG00000027965	grey
ENSMUSG00000033880	grey
ENSMUSG00000042514	grey
ENSMUSG00000085139	grey
ENSMUSG00000031491	grey
ENSMUSG00000103088	grey
ENSMUSG00000068323	grey
ENSMUSG00000029359	grey
ENSMUSG00000006538	grey
ENSMUSG00000029802	grey
ENSMUSG00000046794	grey
ENSMUSG00000001076	grey
ENSMUSG00000103310	grey
ENSMUSG00000026610	grey
ENSMUSG00000051159	grey
ENSMUSG00000046440	grey
ENSMUSG00000091933	grey
ENSMUSG00000058488	grey
ENSMUSG00000097239	grey
ENSMUSG00000114332	grey
ENSMUSG00000055761	grey
ENSMUSG00000053835	grey
ENSMUSG00000030302	grey
ENSMUSG00000033685	grey
ENSMUSG00000051379	grey
ENSMUSG00000027359	grey
ENSMUSG00000021587	grey
ENSMUSG00000082806	grey
ENSMUSG00000031438	grey
ENSMUSG00000032259	grey
ENSMUSG00000035187	grey
ENSMUSG00000033060	grey
ENSMUSG00000101013	grey
ENSMUSG00000025504	grey
ENSMUSG00000026676	grey
ENSMUSG00000116358	grey
ENSMUSG00000021745	grey
ENSMUSG00000053863	grey
ENSMUSG00000031750	grey
ENSMUSG00000102428	grey
ENSMUSG00000076436	grey
ENSMUSG00000035274	grey
ENSMUSG00000081849	grey
ENSMUSG00000030309	grey
ENSMUSG00000036862	grey
ENSMUSG00000034845	grey
ENSMUSG00000000386	grey
ENSMUSG00000014846	grey
ENSMUSG00000057657	grey
ENSMUSG00000085105	grey
ENSMUSG00000022040	grey
ENSMUSG00000086788	grey
ENSMUSG00000002633	grey
ENSMUSG00000087431	grey
ENSMUSG00000052921	grey
ENSMUSG00000019966	grey
ENSMUSG00000102543	grey
ENSMUSG00000020052	grey
ENSMUSG00000024538	grey
ENSMUSG00000036390	grey
ENSMUSG00000038872	grey
ENSMUSG00000018470	grey
ENSMUSG00000100801	grey
ENSMUSG00000094105	grey
ENSMUSG00000018169	grey
ENSMUSG00000036466	grey
ENSMUSG00000021509	grey
ENSMUSG00000040452	grey
ENSMUSG00000038370	grey
ENSMUSG00000113786	grey
ENSMUSG00000023067	grey
ENSMUSG00000003032	grey
ENSMUSG00000028370	grey
ENSMUSG00000020911	grey
ENSMUSG00000055775	grey
ENSMUSG00000032578	grey
ENSMUSG00000029236	grey
ENSMUSG00000069170	grey
ENSMUSG00000045052	grey
ENSMUSG00000000247	grey
ENSMUSG00000026678	grey
ENSMUSG00000103567	grey
ENSMUSG00000044139	grey
ENSMUSG00000012819	grey
ENSMUSG00000059708	grey
ENSMUSG00000036545	grey
ENSMUSG00000035509	grey
ENSMUSG00000042826	grey
ENSMUSG00000027358	grey
ENSMUSG00000021127	grey
ENSMUSG00000038257	grey
ENSMUSG00000084025	grey
ENSMUSG00000089989	grey
ENSMUSG00000068877	grey
ENSMUSG00000109523	grey
ENSMUSG00000034472	grey
ENSMUSG00000026432	grey
ENSMUSG00000027217	grey
ENSMUSG00000033852	grey
ENSMUSG00000103081	grey
ENSMUSG00000083328	grey
ENSMUSG00000063954	grey
ENSMUSG00000015396	grey
ENSMUSG00000036109	grey
ENSMUSG00000114593	grey
ENSMUSG00000031488	grey
ENSMUSG00000020123	grey
ENSMUSG00000045326	grey
ENSMUSG00000049928	grey
ENSMUSG00000082927	grey
ENSMUSG00000118135	grey
ENSMUSG00000021743	grey
ENSMUSG00000022231	grey
ENSMUSG00000020427	grey
ENSMUSG00000004347	grey
ENSMUSG00000059022	grey
ENSMUSG00000097221	grey
ENSMUSG00000115232	grey
ENSMUSG00000069456	grey
ENSMUSG00000030898	grey
ENSMUSG00000071033	grey
ENSMUSG00000053399	grey
ENSMUSG00000103442	grey
ENSMUSG00000039358	grey
ENSMUSG00000024222	grey
ENSMUSG00000026514	grey
ENSMUSG00000022429	grey
ENSMUSG00000091556	grey
ENSMUSG00000032033	grey
ENSMUSG00000021303	grey
ENSMUSG00000005483	grey
ENSMUSG00000090125	grey
ENSMUSG00000019916	grey
ENSMUSG00000027296	grey
ENSMUSG00000029563	grey
ENSMUSG00000001773	grey
ENSMUSG00000025789	grey
ENSMUSG00000040495	grey
ENSMUSG00000026072	grey
ENSMUSG00000051879	grey
ENSMUSG00000001986	grey
ENSMUSG00000102742	grey
ENSMUSG00000030804	grey
ENSMUSG00000019865	grey
ENSMUSG00000079492	grey
ENSMUSG00000083007	grey
ENSMUSG00000031303	grey
ENSMUSG00000114571	grey
ENSMUSG00000028347	grey
ENSMUSG00000085714	grey
ENSMUSG00000051910	grey
ENSMUSG00000022883	grey
ENSMUSG00000052364	grey
ENSMUSG00000107877	grey
ENSMUSG00000042793	grey
ENSMUSG00000090555	grey
ENSMUSG00000055322	grey
ENSMUSG00000024420	grey
ENSMUSG00000113531	grey
ENSMUSG00000091383	grey
ENSMUSG00000026173	grey
ENSMUSG00000024913	grey
ENSMUSG00000069733	grey
ENSMUSG00000064080	grey
ENSMUSG00000055333	grey
ENSMUSG00000102175	grey
ENSMUSG00000040714	grey
ENSMUSG00000040666	grey
ENSMUSG00000000402	grey
ENSMUSG00000051920	grey
ENSMUSG00000074736	grey
ENSMUSG00000027568	grey
ENSMUSG00000074227	grey
ENSMUSG00000060402	grey
ENSMUSG00000000567	grey
ENSMUSG00000035407	grey
ENSMUSG00000035033	grey
ENSMUSG00000114976	grey
ENSMUSG00000007440	grey
ENSMUSG00000040808	grey
ENSMUSG00000051359	grey
ENSMUSG00000026347	grey
ENSMUSG00000021464	grey
ENSMUSG00000052353	grey
ENSMUSG00000075590	grey
ENSMUSG00000048108	grey
ENSMUSG00000085438	grey
ENSMUSG00000022272	grey
ENSMUSG00000032501	grey
ENSMUSG00000041058	grey
ENSMUSG00000103255	grey
ENSMUSG00000046607	grey
ENSMUSG00000029675	grey
ENSMUSG00000051043	grey
ENSMUSG00000020029	grey
ENSMUSG00000061353	grey
ENSMUSG00000026360	grey
ENSMUSG00000114117	grey
ENSMUSG00000029070	grey
ENSMUSG00000065911	grey
ENSMUSG00000026817	grey
ENSMUSG00000034573	grey
ENSMUSG00000024827	grey
ENSMUSG00000038725	grey
ENSMUSG00000052397	grey
ENSMUSG00000020889	grey
ENSMUSG00000109156	grey
ENSMUSG00000029917	grey
ENSMUSG00000026156	grey
ENSMUSG00000027864	grey
ENSMUSG00000022751	grey
ENSMUSG00000026604	grey
ENSMUSG00000039745	grey
ENSMUSG00000113559	grey
ENSMUSG00000090475	grey
ENSMUSG00000060044	grey
ENSMUSG00000044393	grey
ENSMUSG00000079138	grey
ENSMUSG00000117732	grey
ENSMUSG00000044216	grey
ENSMUSG00000039910	grey
ENSMUSG00000032303	grey
ENSMUSG00000107928	grey
ENSMUSG00000031239	grey
ENSMUSG00000001988	grey
ENSMUSG00000030930	grey
ENSMUSG00000022602	grey
ENSMUSG00000020023	grey
ENSMUSG00000033595	grey
ENSMUSG00000071456	grey
ENSMUSG00000026773	grey
ENSMUSG00000040584	grey
ENSMUSG00000020019	grey
ENSMUSG00000050217	grey
ENSMUSG00000043243	grey
ENSMUSG00000033717	grey
ENSMUSG00000068522	grey
ENSMUSG00000053297	grey
ENSMUSG00000028909	grey
ENSMUSG00000066026	grey
ENSMUSG00000069763	grey
ENSMUSG00000023828	grey
ENSMUSG00000097089	grey
ENSMUSG00000117819	grey
ENSMUSG00000028369	grey
ENSMUSG00000028266	grey
ENSMUSG00000101952	grey
ENSMUSG00000033355	grey
ENSMUSG00000032023	grey
ENSMUSG00000025665	grey
ENSMUSG00000097801	grey
ENSMUSG00000052131	grey
ENSMUSG00000028073	grey
ENSMUSG00000037010	grey
ENSMUSG00000040543	grey
ENSMUSG00000026109	grey
ENSMUSG00000027168	grey
ENSMUSG00000062157	grey
ENSMUSG00000109372	grey
ENSMUSG00000074852	grey
ENSMUSG00000114550	grey
ENSMUSG00000031727	grey
ENSMUSG00000030235	grey
ENSMUSG00000103847	grey
ENSMUSG00000050822	grey
ENSMUSG00000028645	grey
ENSMUSG00000029673	grey
ENSMUSG00000030562	grey
ENSMUSG00000060260	grey
ENSMUSG00000097274	grey
ENSMUSG00000046854	grey
ENSMUSG00000008318	grey
ENSMUSG00000040969	grey
ENSMUSG00000002944	grey
ENSMUSG00000027315	grey
ENSMUSG00000004328	grey
ENSMUSG00000005696	grey
ENSMUSG00000037868	grey
ENSMUSG00000005413	grey
ENSMUSG00000046312	grey
ENSMUSG00000020387	grey
ENSMUSG00000045092	grey
ENSMUSG00000019888	grey
ENSMUSG00000074269	grey
ENSMUSG00000056829	grey
ENSMUSG00000021134	grey
ENSMUSG00000074457	grey
ENSMUSG00000032946	grey
ENSMUSG00000063415	grey
ENSMUSG00000036617	grey
ENSMUSG00000058952	grey
ENSMUSG00000028661	grey
ENSMUSG00000089704	grey
ENSMUSG00000022565	grey
ENSMUSG00000097224	grey
ENSMUSG00000049580	grey
ENSMUSG00000026768	grey
ENSMUSG00000102222	grey
ENSMUSG00000068196	grey
ENSMUSG00000039994	grey
ENSMUSG00000032020	grey
ENSMUSG00000106295	grey
ENSMUSG00000030074	grey
ENSMUSG00000020393	grey
ENSMUSG00000029055	grey
ENSMUSG00000001911	grey
ENSMUSG00000067780	grey
ENSMUSG00000084671	grey
ENSMUSG00000038301	grey
ENSMUSG00000028794	grey
ENSMUSG00000028610	grey
ENSMUSG00000021848	grey
ENSMUSG00000029273	grey
ENSMUSG00000053004	grey
ENSMUSG00000021508	grey
ENSMUSG00000032698	grey
ENSMUSG00000083988	grey
ENSMUSG00000020160	grey
ENSMUSG00000061533	grey
ENSMUSG00000106702	grey
ENSMUSG00000015451	grey
ENSMUSG00000047557	grey
ENSMUSG00000038608	grey
ENSMUSG00000034853	grey
ENSMUSG00000085242	grey
ENSMUSG00000022371	grey
ENSMUSG00000079056	grey
ENSMUSG00000030270	grey
ENSMUSG00000056492	grey
ENSMUSG00000038305	grey
ENSMUSG00000025701	grey
ENSMUSG00000070522	grey
ENSMUSG00000031273	grey
ENSMUSG00000031209	grey
ENSMUSG00000108158	grey
ENSMUSG00000045394	grey
ENSMUSG00000036902	grey
ENSMUSG00000116069	grey
ENSMUSG00000026765	grey
ENSMUSG00000105407	grey
ENSMUSG00000098181	grey
ENSMUSG00000017417	grey
ENSMUSG00000040296	grey
ENSMUSG00000074896	grey
ENSMUSG00000036437	grey
ENSMUSG00000018830	grey
ENSMUSG00000062373	grey
ENSMUSG00000022893	grey
ENSMUSG00000078137	grey
ENSMUSG00000038146	grey
ENSMUSG00000090124	grey
ENSMUSG00000040170	grey
ENSMUSG00000030772	grey
ENSMUSG00000041378	grey
ENSMUSG00000032034	grey
ENSMUSG00000024885	grey
ENSMUSG00000015766	grey
ENSMUSG00000041261	grey
ENSMUSG00000116892	grey
ENSMUSG00000096010	grey
ENSMUSG00000037169	grey
ENSMUSG00000013367	grey
ENSMUSG00000032899	grey
ENSMUSG00000107659	grey
ENSMUSG00000086846	grey
ENSMUSG00000015484	grey
ENSMUSG00000059203	grey
ENSMUSG00000022419	grey
ENSMUSG00000026064	grey
ENSMUSG00000031995	grey
ENSMUSG00000024190	grey
ENSMUSG00000031245	grey
ENSMUSG00000038843	grey
ENSMUSG00000048240	grey
ENSMUSG00000020905	grey
ENSMUSG00000003273	grey
ENSMUSG00000028459	grey
ENSMUSG00000076438	grey
ENSMUSG00000038007	grey
ENSMUSG00000039706	grey
ENSMUSG00000041134	grey
ENSMUSG00000113920	grey
ENSMUSG00000031217	grey
ENSMUSG00000113149	grey
ENSMUSG00000037411	grey
ENSMUSG00000058806	grey
ENSMUSG00000112743	grey
ENSMUSG00000028108	grey
ENSMUSG00000089702	grey
ENSMUSG00000067206	grey
ENSMUSG00000030795	grey
ENSMUSG00000029054	grey
ENSMUSG00000037035	grey
ENSMUSG00000020331	grey
ENSMUSG00000006586	grey
ENSMUSG00000028776	grey
ENSMUSG00000036040	grey
ENSMUSG00000091243	grey
ENSMUSG00000025328	grey
ENSMUSG00000024521	grey
ENSMUSG00000085281	grey
ENSMUSG00000022197	grey
ENSMUSG00000070366	grey
ENSMUSG00000028036	grey
ENSMUSG00000048001	grey
ENSMUSG00000039774	grey
ENSMUSG00000046717	grey
ENSMUSG00000102336	grey
ENSMUSG00000030306	grey
ENSMUSG00000074006	grey
ENSMUSG00000031880	grey
ENSMUSG00000003849	grey
ENSMUSG00000098557	grey
ENSMUSG00000019851	grey
ENSMUSG00000030317	grey
ENSMUSG00000051000	grey
ENSMUSG00000106094	grey
ENSMUSG00000092258	grey
ENSMUSG00000030830	grey
ENSMUSG00000092356	grey
ENSMUSG00000035150	grey
ENSMUSG00000069720	grey
ENSMUSG00000056824	grey
ENSMUSG00000080054	grey
ENSMUSG00000028698	grey
ENSMUSG00000028883	grey
ENSMUSG00000078937	grey
ENSMUSG00000030123	grey
ENSMUSG00000029755	grey
ENSMUSG00000086645	grey
ENSMUSG00000039831	grey
ENSMUSG00000039891	grey
ENSMUSG00000100252	grey
ENSMUSG00000104913	grey
ENSMUSG00000022708	grey
ENSMUSG00000024027	grey
ENSMUSG00000103770	grey
ENSMUSG00000024713	grey
ENSMUSG00000058046	grey
ENSMUSG00000049946	grey
ENSMUSG00000039621	grey
ENSMUSG00000056708	grey
ENSMUSG00000061758	grey
ENSMUSG00000041112	grey
ENSMUSG00000036412	grey
ENSMUSG00000039942	grey
ENSMUSG00000058400	grey
ENSMUSG00000053110	grey
ENSMUSG00000034115	grey
ENSMUSG00000018604	grey
ENSMUSG00000040717	grey
ENSMUSG00000023243	grey
ENSMUSG00000096215	grey
ENSMUSG00000026726	grey
ENSMUSG00000099041	grey
ENSMUSG00000021765	grey
ENSMUSG00000001014	grey
ENSMUSG00000023078	grey
ENSMUSG00000059824	grey
ENSMUSG00000007033	grey
ENSMUSG00000027994	grey
ENSMUSG00000116215	grey
ENSMUSG00000086631	grey
ENSMUSG00000055489	grey
ENSMUSG00000116827	grey
ENSMUSG00000004035	grey
ENSMUSG00000001240	grey
ENSMUSG00000046314	grey
ENSMUSG00000022763	grey
ENSMUSG00000098132	grey
ENSMUSG00000044716	grey
ENSMUSG00000115630	grey
ENSMUSG00000034687	grey
ENSMUSG00000106892	grey
ENSMUSG00000095829	grey
ENSMUSG00000084199	grey
ENSMUSG00000052713	grey
ENSMUSG00000052684	grey
ENSMUSG00000045545	grey
ENSMUSG00000033233	grey
ENSMUSG00000100039	grey
ENSMUSG00000046922	grey
ENSMUSG00000084946	grey
ENSMUSG00000044749	grey
ENSMUSG00000068299	grey
ENSMUSG00000031461	grey
ENSMUSG00000031170	grey
ENSMUSG00000005968	grey
ENSMUSG00000034555	grey
ENSMUSG00000090063	grey
ENSMUSG00000033863	grey
ENSMUSG00000111462	grey
ENSMUSG00000059974	grey
ENSMUSG00000022508	grey
ENSMUSG00000027435	grey
ENSMUSG00000024039	grey
ENSMUSG00000026628	grey
ENSMUSG00000063001	grey
ENSMUSG00000030350	grey
ENSMUSG00000028413	grey
ENSMUSG00000107482	grey
ENSMUSG00000086775	grey
ENSMUSG00000102805	grey
ENSMUSG00000048616	grey
ENSMUSG00000058183	grey
ENSMUSG00000024909	grey
ENSMUSG00000103092	grey
ENSMUSG00000031147	grey
ENSMUSG00000017692	grey
ENSMUSG00000033249	grey
ENSMUSG00000116308	grey
ENSMUSG00000117725	grey
ENSMUSG00000059647	grey
ENSMUSG00000032232	grey
ENSMUSG00000034947	grey
ENSMUSG00000081778	grey
ENSMUSG00000047228	grey
ENSMUSG00000004655	grey
ENSMUSG00000072940	grey
ENSMUSG00000089634	grey
ENSMUSG00000034570	grey
ENSMUSG00000034171	grey
ENSMUSG00000030584	grey
ENSMUSG00000047786	grey
ENSMUSG00000044034	grey
ENSMUSG00000045193	grey
ENSMUSG00000036273	grey
ENSMUSG00000020601	grey
ENSMUSG00000115789	grey
ENSMUSG00000097565	grey
ENSMUSG00000113475	grey
ENSMUSG00000022204	grey
ENSMUSG00000025402	grey
ENSMUSG00000005611	grey
ENSMUSG00000095139	grey
ENSMUSG00000115420	grey
ENSMUSG00000001761	grey
ENSMUSG00000025480	grey
ENSMUSG00000040181	grey
ENSMUSG00000039620	grey
ENSMUSG00000091487	grey
ENSMUSG00000079419	grey
ENSMUSG00000050022	grey
ENSMUSG00000036606	grey
ENSMUSG00000032271	grey
ENSMUSG00000097330	grey
ENSMUSG00000050541	grey
ENSMUSG00000016918	grey
ENSMUSG00000031095	grey
ENSMUSG00000030629	grey
ENSMUSG00000028438	grey
ENSMUSG00000105044	grey
ENSMUSG00000056071	grey
ENSMUSG00000054934	grey
ENSMUSG00000038776	grey
ENSMUSG00000035929	grey
ENSMUSG00000027490	grey
ENSMUSG00000070473	grey
ENSMUSG00000046667	grey
ENSMUSG00000063972	grey
ENSMUSG00000118061	grey
ENSMUSG00000025511	grey
ENSMUSG00000036892	grey
ENSMUSG00000044646	grey
ENSMUSG00000022780	grey
ENSMUSG00000001995	grey
ENSMUSG00000020736	grey
ENSMUSG00000103034	grey
ENSMUSG00000104318	grey
ENSMUSG00000068117	grey
ENSMUSG00000043467	grey
ENSMUSG00000117098	grey
ENSMUSG00000027820	grey
ENSMUSG00000107379	grey
ENSMUSG00000032036	grey
ENSMUSG00000029544	grey
ENSMUSG00000057454	grey
ENSMUSG00000033965	grey
ENSMUSG00000028885	grey
ENSMUSG00000036904	grey
ENSMUSG00000004791	grey
ENSMUSG00000092006	grey
ENSMUSG00000102140	grey
ENSMUSG00000118066	grey
ENSMUSG00000024565	grey
ENSMUSG00000024236	grey
ENSMUSG00000116250	grey
ENSMUSG00000100220	grey
ENSMUSG00000087306	grey
ENSMUSG00000005320	grey
ENSMUSG00000020256	grey
ENSMUSG00000047992	grey
ENSMUSG00000020154	grey
ENSMUSG00000064293	grey
ENSMUSG00000033788	grey
ENSMUSG00000032177	grey
ENSMUSG00000066724	grey
ENSMUSG00000062859	grey
ENSMUSG00000021701	grey
ENSMUSG00000024232	grey
ENSMUSG00000019880	grey
ENSMUSG00000017817	grey
ENSMUSG00000054580	grey
ENSMUSG00000026864	grey
ENSMUSG00000060063	grey
ENSMUSG00000000805	grey
ENSMUSG00000024642	grey
ENSMUSG00000050666	grey
ENSMUSG00000053560	grey
ENSMUSG00000086962	grey
ENSMUSG00000090291	grey
ENSMUSG00000046500	grey
ENSMUSG00000007279	grey
ENSMUSG00000116378	grey
ENSMUSG00000026688	grey
ENSMUSG00000097908	grey
ENSMUSG00000035831	grey
ENSMUSG00000009487	grey
ENSMUSG00000049353	grey
ENSMUSG00000040312	grey
ENSMUSG00000108934	grey
ENSMUSG00000021194	grey
ENSMUSG00000060068	grey
ENSMUSG00000078185	grey
ENSMUSG00000033383	grey
ENSMUSG00000110631	grey
ENSMUSG00000032776	grey
ENSMUSG00000022580	grey
ENSMUSG00000109475	grey
ENSMUSG00000051617	grey
ENSMUSG00000039217	grey
ENSMUSG00000026923	grey
ENSMUSG00000049123	grey
ENSMUSG00000117869	grey
ENSMUSG00000032648	grey
ENSMUSG00000096146	grey
ENSMUSG00000040710	grey
ENSMUSG00000091523	grey
ENSMUSG00000023905	grey
ENSMUSG00000035283	grey
ENSMUSG00000111632	grey
ENSMUSG00000054764	grey
ENSMUSG00000027452	grey
ENSMUSG00000048612	grey
ENSMUSG00000020641	grey
ENSMUSG00000102312	grey
ENSMUSG00000075511	grey
ENSMUSG00000048534	grey
ENSMUSG00000051811	grey
ENSMUSG00000028919	grey
ENSMUSG00000047606	grey
ENSMUSG00000037580	grey
ENSMUSG00000052565	grey
ENSMUSG00000049037	grey
ENSMUSG00000043531	grey
ENSMUSG00000045932	grey
ENSMUSG00000061517	grey
ENSMUSG00000098530	grey
ENSMUSG00000078920	grey
ENSMUSG00000066861	grey
ENSMUSG00000010080	grey
ENSMUSG00000084416	grey
ENSMUSG00000025498	grey
ENSMUSG00000006395	grey
ENSMUSG00000016942	grey
ENSMUSG00000070737	grey
ENSMUSG00000008090	grey
ENSMUSG00000042116	grey
ENSMUSG00000028289	grey
ENSMUSG00000035557	grey
ENSMUSG00000095538	grey
ENSMUSG00000109926	grey
ENSMUSG00000042918	grey
ENSMUSG00000021638	grey
ENSMUSG00000022809	grey
ENSMUSG00000096606	grey
ENSMUSG00000031557	grey
ENSMUSG00000046523	grey
ENSMUSG00000026814	grey
ENSMUSG00000073530	grey
ENSMUSG00000102206	grey
ENSMUSG00000035773	grey
ENSMUSG00000048070	grey
ENSMUSG00000040957	grey
ENSMUSG00000070687	grey
ENSMUSG00000055116	grey
ENSMUSG00000063234	grey
ENSMUSG00000031285	grey
ENSMUSG00000026065	grey
ENSMUSG00000116988	grey
ENSMUSG00000095710	grey
ENSMUSG00000044864	grey
ENSMUSG00000040258	grey
ENSMUSG00000088088	grey
ENSMUSG00000090793	grey
ENSMUSG00000020836	grey
ENSMUSG00000022346	grey
ENSMUSG00000041482	grey
ENSMUSG00000024043	grey
ENSMUSG00000046245	grey
ENSMUSG00000105111	grey
ENSMUSG00000034255	grey
ENSMUSG00000084830	grey
ENSMUSG00000073415	grey
ENSMUSG00000021175	grey
ENSMUSG00000044359	grey
ENSMUSG00000022306	grey
ENSMUSG00000085998	grey
ENSMUSG00000105013	grey
ENSMUSG00000093394	grey
ENSMUSG00000020253	grey
ENSMUSG00000027377	grey
ENSMUSG00000102215	grey
ENSMUSG00000029360	grey
ENSMUSG00000033805	grey
ENSMUSG00000093565	grey
ENSMUSG00000092366	grey
ENSMUSG00000036169	grey
ENSMUSG00000087651	grey
ENSMUSG00000111845	grey
ENSMUSG00000029648	grey
ENSMUSG00000091426	grey
ENSMUSG00000054717	grey
ENSMUSG00000051113	grey
ENSMUSG00000022464	grey
ENSMUSG00000036045	grey
ENSMUSG00000113035	grey
ENSMUSG00000097452	grey
ENSMUSG00000109793	grey
ENSMUSG00000026383	grey
ENSMUSG00000115785	grey
ENSMUSG00000091788	grey
ENSMUSG00000037705	grey
ENSMUSG00000097545	grey
ENSMUSG00000000876	grey
ENSMUSG00000029151	grey
ENSMUSG00000066438	grey
ENSMUSG00000001604	grey
ENSMUSG00000000686	grey
ENSMUSG00000006378	grey
ENSMUSG00000023192	grey
ENSMUSG00000024186	grey
ENSMUSG00000072437	grey
ENSMUSG00000087109	grey
ENSMUSG00000000552	grey
ENSMUSG00000006386	grey
ENSMUSG00000032348	grey
ENSMUSG00000023959	grey
ENSMUSG00000096014	grey
ENSMUSG00000038527	grey
ENSMUSG00000006800	grey
ENSMUSG00000075570	grey
ENSMUSG00000039410	grey
ENSMUSG00000113368	grey
ENSMUSG00000055639	grey
ENSMUSG00000111759	grey
ENSMUSG00000068154	grey
ENSMUSG00000094954	grey
ENSMUSG00000033633	grey
ENSMUSG00000017493	grey
ENSMUSG00000063873	grey
ENSMUSG00000021217	grey
ENSMUSG00000073414	grey
ENSMUSG00000024184	grey
ENSMUSG00000035228	grey
ENSMUSG00000028977	grey
ENSMUSG00000032717	grey
ENSMUSG00000022512	grey
ENSMUSG00000026023	grey
ENSMUSG00000029915	grey
ENSMUSG00000024274	grey
ENSMUSG00000094122	grey
ENSMUSG00000071178	grey
ENSMUSG00000021070	grey
ENSMUSG00000085587	grey
ENSMUSG00000032625	grey
ENSMUSG00000027188	grey
ENSMUSG00000102900	grey
ENSMUSG00000020914	grey
ENSMUSG00000030092	grey
ENSMUSG00000019889	grey
ENSMUSG00000020961	grey
ENSMUSG00000107475	grey
ENSMUSG00000026389	grey
ENSMUSG00000018427	grey
ENSMUSG00000056854	grey
ENSMUSG00000045314	grey
ENSMUSG00000050824	grey
ENSMUSG00000021822	grey
ENSMUSG00000029306	grey
ENSMUSG00000105277	grey
ENSMUSG00000021219	grey
ENSMUSG00000052560	grey
ENSMUSG00000032565	grey
ENSMUSG00000023272	grey
ENSMUSG00000052942	grey
ENSMUSG00000078234	grey
ENSMUSG00000019539	grey
ENSMUSG00000033688	grey
ENSMUSG00000026638	grey
ENSMUSG00000107764	grey
ENSMUSG00000081941	grey
ENSMUSG00000037940	grey
ENSMUSG00000017144	grey
ENSMUSG00000091255	grey
ENSMUSG00000074264	grey
ENSMUSG00000073804	grey
ENSMUSG00000112666	grey
ENSMUSG00000003418	grey
ENSMUSG00000028364	grey
ENSMUSG00000016763	grey
ENSMUSG00000030093	grey
ENSMUSG00000020689	grey
ENSMUSG00000031740	grey
ENSMUSG00000006567	grey
ENSMUSG00000071847	grey
ENSMUSG00000033191	grey
ENSMUSG00000031891	grey
ENSMUSG00000105389	grey
ENSMUSG00000041272	grey
ENSMUSG00000097820	grey
ENSMUSG00000057315	grey
ENSMUSG00000067351	grey
ENSMUSG00000050473	grey
ENSMUSG00000113389	grey
ENSMUSG00000040703	grey
ENSMUSG00000042388	grey
ENSMUSG00000059058	grey
ENSMUSG00000036768	grey
ENSMUSG00000029490	grey
ENSMUSG00000020902	grey
ENSMUSG00000000317	grey
ENSMUSG00000051515	grey
ENSMUSG00000105230	grey
ENSMUSG00000038550	grey
ENSMUSG00000046318	grey
ENSMUSG00000039234	grey
ENSMUSG00000020216	grey
ENSMUSG00000073403	grey
ENSMUSG00000038677	grey
ENSMUSG00000040715	grey
ENSMUSG00000068085	grey
ENSMUSG00000066842	grey
ENSMUSG00000087367	grey
ENSMUSG00000021871	grey
ENSMUSG00000092358	grey
ENSMUSG00000086128	grey
ENSMUSG00000036334	grey
ENSMUSG00000022816	grey
ENSMUSG00000020051	grey
ENSMUSG00000038578	grey
ENSMUSG00000038599	grey
ENSMUSG00000043079	grey
ENSMUSG00000044033	grey
ENSMUSG00000040972	grey
ENSMUSG00000016386	grey
ENSMUSG00000082701	grey
ENSMUSG00000028463	grey
ENSMUSG00000028214	grey
ENSMUSG00000074871	grey
ENSMUSG00000030341	grey
ENSMUSG00000093575	grey
ENSMUSG00000056328	grey
ENSMUSG00000054252	grey
ENSMUSG00000024899	grey
ENSMUSG00000017165	grey
ENSMUSG00000021903	grey
ENSMUSG00000039013	grey
ENSMUSG00000071317	grey
ENSMUSG00000082029	grey
ENSMUSG00000020038	grey
ENSMUSG00000111463	grey
ENSMUSG00000051212	grey
ENSMUSG00000097023	grey
ENSMUSG00000103933	grey
ENSMUSG00000002020	grey
ENSMUSG00000030909	grey
ENSMUSG00000040904	grey
ENSMUSG00000051457	grey
ENSMUSG00000020644	grey
ENSMUSG00000015243	grey
ENSMUSG00000078502	grey
ENSMUSG00000072188	grey
ENSMUSG00000020178	grey
ENSMUSG00000045954	grey
ENSMUSG00000045053	grey
ENSMUSG00000015652	grey
ENSMUSG00000085913	grey
ENSMUSG00000098196	grey
ENSMUSG00000040093	grey
ENSMUSG00000000706	grey
ENSMUSG00000026980	grey
ENSMUSG00000111685	grey
ENSMUSG00000022385	grey
ENSMUSG00000022949	grey
ENSMUSG00000032402	grey
ENSMUSG00000086773	grey
ENSMUSG00000023191	grey
ENSMUSG00000021636	grey
ENSMUSG00000090634	grey
ENSMUSG00000112117	grey
ENSMUSG00000025666	grey
ENSMUSG00000038147	grey
ENSMUSG00000082616	grey
ENSMUSG00000035615	grey
ENSMUSG00000035551	grey
ENSMUSG00000025899	grey
ENSMUSG00000035699	grey
ENSMUSG00000033434	grey
ENSMUSG00000051506	grey
ENSMUSG00000038022	grey
ENSMUSG00000002908	grey
ENSMUSG00000083695	grey
ENSMUSG00000022449	grey
ENSMUSG00000101901	grey
ENSMUSG00000114426	grey
ENSMUSG00000106715	grey
ENSMUSG00000027202	grey
ENSMUSG00000024319	grey
ENSMUSG00000082646	grey
ENSMUSG00000053552	grey
ENSMUSG00000044674	grey
ENSMUSG00000022488	grey
ENSMUSG00000025969	grey
ENSMUSG00000034926	grey
ENSMUSG00000031365	grey
ENSMUSG00000071332	grey
ENSMUSG00000023911	grey
ENSMUSG00000024620	grey
ENSMUSG00000068735	grey
ENSMUSG00000022639	grey
ENSMUSG00000053063	grey
ENSMUSG00000036867	grey
ENSMUSG00000030276	grey
ENSMUSG00000079293	grey
ENSMUSG00000073226	grey
ENSMUSG00000082953	grey
ENSMUSG00000026437	grey
ENSMUSG00000021596	grey
ENSMUSG00000053746	grey
ENSMUSG00000104065	grey
ENSMUSG00000042988	grey
ENSMUSG00000028417	grey
ENSMUSG00000035828	grey
ENSMUSG00000050730	grey
ENSMUSG00000021613	grey
ENSMUSG00000029119	grey
ENSMUSG00000043969	grey
ENSMUSG00000071547	grey
ENSMUSG00000027164	grey
ENSMUSG00000048899	grey
ENSMUSG00000051355	grey
ENSMUSG00000109374	grey
ENSMUSG00000039781	grey
ENSMUSG00000003526	grey
ENSMUSG00000036918	grey
ENSMUSG00000040552	grey
ENSMUSG00000021108	grey
ENSMUSG00000033063	grey
ENSMUSG00000024998	grey
ENSMUSG00000040086	grey
ENSMUSG00000041515	grey
ENSMUSG00000118341	grey
ENSMUSG00000032068	grey
ENSMUSG00000097248	grey
ENSMUSG00000035370	grey
ENSMUSG00000035606	grey
ENSMUSG00000048285	grey
ENSMUSG00000058587	grey
ENSMUSG00000103309	grey
ENSMUSG00000038168	grey
ENSMUSG00000063556	grey
ENSMUSG00000039316	grey
ENSMUSG00000102752	grey
ENSMUSG00000031734	grey
ENSMUSG00000028464	grey
ENSMUSG00000107478	grey
ENSMUSG00000021763	grey
ENSMUSG00000116563	grey
ENSMUSG00000097789	grey
ENSMUSG00000023348	grey
ENSMUSG00000097433	grey
ENSMUSG00000073198	grey
ENSMUSG00000040310	grey
ENSMUSG00000060257	grey
ENSMUSG00000027710	grey
ENSMUSG00000074277	grey
ENSMUSG00000056870	grey
ENSMUSG00000033590	grey
ENSMUSG00000039629	grey
ENSMUSG00000000031	grey
ENSMUSG00000025278	grey
ENSMUSG00000066258	grey
ENSMUSG00000046721	grey
ENSMUSG00000041730	grey
ENSMUSG00000024352	grey
ENSMUSG00000026204	grey
ENSMUSG00000110710	grey
ENSMUSG00000087354	grey
ENSMUSG00000068082	grey
ENSMUSG00000082447	grey
ENSMUSG00000050370	grey
ENSMUSG00000027860	grey
ENSMUSG00000031837	grey
ENSMUSG00000029235	grey
ENSMUSG00000053263	grey
ENSMUSG00000063727	grey
ENSMUSG00000042035	grey
ENSMUSG00000094388	grey
ENSMUSG00000032502	grey
ENSMUSG00000030527	grey
ENSMUSG00000037995	grey
ENSMUSG00000052392	grey
ENSMUSG00000106896	grey
ENSMUSG00000025823	grey
ENSMUSG00000059897	grey
ENSMUSG00000086119	grey
ENSMUSG00000097419	grey
ENSMUSG00000015467	grey
ENSMUSG00000036030	grey
ENSMUSG00000034037	grey
ENSMUSG00000062175	grey
ENSMUSG00000074665	grey
ENSMUSG00000027219	grey
ENSMUSG00000060962	grey
ENSMUSG00000061527	grey
ENSMUSG00000109061	grey
ENSMUSG00000036832	grey
ENSMUSG00000021782	grey
ENSMUSG00000029608	grey
ENSMUSG00000022332	grey
ENSMUSG00000060985	grey
ENSMUSG00000025176	grey
ENSMUSG00000081228	grey
ENSMUSG00000001247	grey
ENSMUSG00000040752	grey
ENSMUSG00000027863	grey
ENSMUSG00000048939	grey
ENSMUSG00000011148	grey
ENSMUSG00000032802	grey
ENSMUSG00000020261	grey
ENSMUSG00000033177	grey
ENSMUSG00000038244	grey
ENSMUSG00000081671	grey
ENSMUSG00000010663	grey
ENSMUSG00000092674	grey
ENSMUSG00000031444	grey
ENSMUSG00000026840	grey
ENSMUSG00000058135	grey
ENSMUSG00000032105	grey
ENSMUSG00000056222	grey
ENSMUSG00000030249	grey
ENSMUSG00000020804	grey
ENSMUSG00000005973	grey
ENSMUSG00000039209	grey
ENSMUSG00000022246	grey
ENSMUSG00000021803	grey
ENSMUSG00000052396	grey
ENSMUSG00000026632	grey
ENSMUSG00000060548	grey
ENSMUSG00000053414	grey
ENSMUSG00000006522	grey
ENSMUSG00000028965	grey
ENSMUSG00000092187	grey
ENSMUSG00000100789	grey
ENSMUSG00000032586	grey
ENSMUSG00000062991	grey
ENSMUSG00000062312	grey
ENSMUSG00000118241	grey
ENSMUSG00000104252	grey
ENSMUSG00000039179	grey
ENSMUSG00000036639	grey
ENSMUSG00000051678	grey
ENSMUSG00000057777	grey
ENSMUSG00000037801	grey
ENSMUSG00000036764	grey
ENSMUSG00000031216	grey
ENSMUSG00000021009	grey
ENSMUSG00000029061	grey
ENSMUSG00000093789	grey
ENSMUSG00000028976	grey
ENSMUSG00000030659	grey
ENSMUSG00000027996	grey
ENSMUSG00000051029	grey
ENSMUSG00000060336	grey
ENSMUSG00000043099	grey
ENSMUSG00000038388	grey
ENSMUSG00000042190	grey
ENSMUSG00000027800	grey
ENSMUSG00000111606	grey
ENSMUSG00000040350	grey
ENSMUSG00000026697	grey
ENSMUSG00000000126	grey
ENSMUSG00000020635	grey
ENSMUSG00000059049	grey
ENSMUSG00000025469	grey
ENSMUSG00000043993	grey
ENSMUSG00000030587	grey
ENSMUSG00000079362	grey
ENSMUSG00000037649	grey
ENSMUSG00000049044	grey
ENSMUSG00000035486	grey
ENSMUSG00000031849	grey
ENSMUSG00000038764	grey
ENSMUSG00000025739	grey
ENSMUSG00000090215	grey
ENSMUSG00000116760	grey
ENSMUSG00000100033	grey
ENSMUSG00000028211	grey
ENSMUSG00000041592	grey
ENSMUSG00000054612	grey
ENSMUSG00000001348	grey
ENSMUSG00000086806	grey
ENSMUSG00000055485	magenta
ENSMUSG00000089945	magenta
ENSMUSG00000082095	magenta
ENSMUSG00000048732	magenta
ENSMUSG00000102972	magenta
ENSMUSG00000098950	magenta
ENSMUSG00000031561	magenta
ENSMUSG00000037341	magenta
ENSMUSG00000021448	magenta
ENSMUSG00000005893	magenta
ENSMUSG00000034377	magenta
ENSMUSG00000090100	magenta
ENSMUSG00000031010	magenta
ENSMUSG00000035078	magenta
ENSMUSG00000093798	magenta
ENSMUSG00000057716	magenta
ENSMUSG00000038916	magenta
ENSMUSG00000097381	magenta
ENSMUSG00000102918	magenta
ENSMUSG00000039477	magenta
ENSMUSG00000051149	magenta
ENSMUSG00000025006	magenta
ENSMUSG00000025262	magenta
ENSMUSG00000022829	magenta
ENSMUSG00000021536	magenta
ENSMUSG00000028524	magenta
ENSMUSG00000042425	magenta
ENSMUSG00000047773	magenta
ENSMUSG00000020431	magenta
ENSMUSG00000047485	magenta
ENSMUSG00000025658	magenta
ENSMUSG00000047959	magenta
ENSMUSG00000104063	magenta
ENSMUSG00000010051	magenta
ENSMUSG00000031822	magenta
ENSMUSG00000027175	magenta
ENSMUSG00000056579	magenta
ENSMUSG00000055540	magenta
ENSMUSG00000116812	magenta
ENSMUSG00000033396	magenta
ENSMUSG00000048960	magenta
ENSMUSG00000070733	magenta
ENSMUSG00000072294	magenta
ENSMUSG00000022801	magenta
ENSMUSG00000021466	magenta
ENSMUSG00000040430	magenta
ENSMUSG00000030102	magenta
ENSMUSG00000051951	magenta
ENSMUSG00000070565	magenta
ENSMUSG00000029638	magenta
ENSMUSG00000090207	magenta
ENSMUSG00000035284	magenta
ENSMUSG00000087579	magenta
ENSMUSG00000038665	magenta
ENSMUSG00000040761	magenta
ENSMUSG00000037112	magenta
ENSMUSG00000063810	magenta
ENSMUSG00000064337	magenta
ENSMUSG00000040225	magenta
ENSMUSG00000056342	magenta
ENSMUSG00000103472	magenta
ENSMUSG00000040481	magenta
ENSMUSG00000036202	magenta
ENSMUSG00000038056	magenta
ENSMUSG00000031540	magenta
ENSMUSG00000035164	magenta
ENSMUSG00000058571	magenta
ENSMUSG00000064368	magenta
ENSMUSG00000086905	magenta
ENSMUSG00000047787	magenta
ENSMUSG00000064339	magenta
ENSMUSG00000039414	magenta
ENSMUSG00000039145	magenta
ENSMUSG00000070047	magenta
ENSMUSG00000073437	magenta
ENSMUSG00000071669	magenta
ENSMUSG00000033792	magenta
ENSMUSG00000097078	magenta
ENSMUSG00000061393	magenta
ENSMUSG00000003119	magenta
ENSMUSG00000115923	magenta
ENSMUSG00000074228	magenta
ENSMUSG00000100619	magenta
ENSMUSG00000055493	magenta
ENSMUSG00000020850	magenta
ENSMUSG00000047248	magenta
ENSMUSG00000034342	magenta
ENSMUSG00000064341	magenta
ENSMUSG00000003316	magenta
ENSMUSG00000047193	magenta
ENSMUSG00000025332	magenta
ENSMUSG00000103585	magenta
ENSMUSG00000054453	magenta
ENSMUSG00000092094	magenta
ENSMUSG00000031758	magenta
ENSMUSG00000083375	magenta
ENSMUSG00000028080	magenta
ENSMUSG00000064357	magenta
ENSMUSG00000027111	magenta
ENSMUSG00000030657	magenta
ENSMUSG00000078919	magenta
ENSMUSG00000033624	magenta
ENSMUSG00000056629	magenta
ENSMUSG00000023868	magenta
ENSMUSG00000015829	magenta
ENSMUSG00000039840	magenta
ENSMUSG00000041298	magenta
ENSMUSG00000102961	magenta
ENSMUSG00000064363	magenta
ENSMUSG00000040209	magenta
ENSMUSG00000041624	magenta
ENSMUSG00000016427	magenta
ENSMUSG00000064345	magenta
ENSMUSG00000021366	magenta
ENSMUSG00000094410	magenta
ENSMUSG00000054428	magenta
ENSMUSG00000042599	magenta
ENSMUSG00000064370	magenta
ENSMUSG00000003226	magenta
ENSMUSG00000079523	magenta
ENSMUSG00000027253	magenta
ENSMUSG00000039501	magenta
ENSMUSG00000019158	magenta
ENSMUSG00000028053	magenta
ENSMUSG00000019907	magenta
ENSMUSG00000031848	magenta
ENSMUSG00000028246	magenta
ENSMUSG00000056856	magenta
ENSMUSG00000056459	magenta
ENSMUSG00000019971	magenta
ENSMUSG00000103793	magenta
ENSMUSG00000014313	magenta
ENSMUSG00000005360	magenta
ENSMUSG00000030660	magenta
ENSMUSG00000073705	magenta
ENSMUSG00000090841	magenta
ENSMUSG00000064351	magenta
ENSMUSG00000034275	magenta
ENSMUSG00000064354	magenta
ENSMUSG00000030172	magenta
ENSMUSG00000064367	magenta
ENSMUSG00000023809	magenta
ENSMUSG00000031295	magenta
ENSMUSG00000034243	magenta
ENSMUSG00000000794	magenta
ENSMUSG00000072772	magenta
ENSMUSG00000058881	magenta
ENSMUSG00000059921	magenta
ENSMUSG00000035133	magenta
ENSMUSG00000020598	magenta
ENSMUSG00000025261	magenta
ENSMUSG00000035215	magenta
ENSMUSG00000073616	magenta
ENSMUSG00000055024	magenta
ENSMUSG00000032330	magenta
ENSMUSG00000027784	magenta
ENSMUSG00000022354	magenta
ENSMUSG00000038489	magenta
ENSMUSG00000051344	magenta
ENSMUSG00000038774	magenta
ENSMUSG00000028980	magenta
ENSMUSG00000032393	magenta
ENSMUSG00000024483	magenta
ENSMUSG00000087687	magenta
ENSMUSG00000016252	magenta
ENSMUSG00000021140	magenta
ENSMUSG00000068036	magenta
ENSMUSG00000111128	magenta
ENSMUSG00000033871	magenta
ENSMUSG00000033938	magenta
ENSMUSG00000073676	magenta
ENSMUSG00000032855	magenta
ENSMUSG00000037601	magenta
ENSMUSG00000034647	magenta
ENSMUSG00000028634	magenta
ENSMUSG00000040824	magenta
ENSMUSG00000002814	magenta
ENSMUSG00000050954	magenta
ENSMUSG00000053040	magenta
ENSMUSG00000091537	magenta
ENSMUSG00000029616	magenta
ENSMUSG00000025323	magenta
ENSMUSG00000024309	magenta
ENSMUSG00000074582	magenta
ENSMUSG00000034973	magenta
ENSMUSG00000026490	magenta
ENSMUSG00000079487	magenta
ENSMUSG00000026032	magenta
ENSMUSG00000041341	magenta
ENSMUSG00000009418	magenta
ENSMUSG00000027076	magenta
ENSMUSG00000022141	magenta
ENSMUSG00000032788	magenta
ENSMUSG00000060206	magenta
ENSMUSG00000034610	magenta
ENSMUSG00000032743	magenta
ENSMUSG00000039218	magenta
ENSMUSG00000043940	magenta
ENSMUSG00000049313	magenta
ENSMUSG00000066440	magenta
ENSMUSG00000054312	magenta
ENSMUSG00000007653	pink
ENSMUSG00000053877	pink
ENSMUSG00000038630	pink
ENSMUSG00000049148	pink
ENSMUSG00000044288	pink
ENSMUSG00000031189	pink
ENSMUSG00000048814	pink
ENSMUSG00000031376	pink
ENSMUSG00000041710	pink
ENSMUSG00000056553	pink
ENSMUSG00000117286	pink
ENSMUSG00000051111	pink
ENSMUSG00000040797	pink
ENSMUSG00000024553	pink
ENSMUSG00000001985	pink
ENSMUSG00000043301	pink
ENSMUSG00000034390	pink
ENSMUSG00000030000	pink
ENSMUSG00000000766	pink
ENSMUSG00000036760	pink
ENSMUSG00000041245	pink
ENSMUSG00000039716	pink
ENSMUSG00000058248	pink
ENSMUSG00000032356	pink
ENSMUSG00000103332	pink
ENSMUSG00000052727	pink
ENSMUSG00000034593	pink
ENSMUSG00000026385	pink
ENSMUSG00000019828	pink
ENSMUSG00000023032	pink
ENSMUSG00000039801	pink
ENSMUSG00000111272	pink
ENSMUSG00000039652	pink
ENSMUSG00000030729	pink
ENSMUSG00000047495	pink
ENSMUSG00000021699	pink
ENSMUSG00000020090	pink
ENSMUSG00000055567	pink
ENSMUSG00000004110	pink
ENSMUSG00000032589	pink
ENSMUSG00000041552	pink
ENSMUSG00000045967	pink
ENSMUSG00000022263	pink
ENSMUSG00000019785	pink
ENSMUSG00000038473	pink
ENSMUSG00000059742	pink
ENSMUSG00000057182	pink
ENSMUSG00000018395	pink
ENSMUSG00000049775	pink
ENSMUSG00000031026	pink
ENSMUSG00000039262	pink
ENSMUSG00000026312	pink
ENSMUSG00000021730	pink
ENSMUSG00000030084	pink
ENSMUSG00000041268	pink
ENSMUSG00000029245	pink
ENSMUSG00000045441	pink
ENSMUSG00000034501	pink
ENSMUSG00000019906	pink
ENSMUSG00000055471	pink
ENSMUSG00000058603	pink
ENSMUSG00000073514	pink
ENSMUSG00000103707	pink
ENSMUSG00000023284	pink
ENSMUSG00000079051	pink
ENSMUSG00000113184	pink
ENSMUSG00000024397	pink
ENSMUSG00000042724	pink
ENSMUSG00000022416	pink
ENSMUSG00000103848	pink
ENSMUSG00000026904	pink
ENSMUSG00000061603	pink
ENSMUSG00000039809	pink
ENSMUSG00000023473	pink
ENSMUSG00000061848	pink
ENSMUSG00000020900	pink
ENSMUSG00000069911	pink
ENSMUSG00000029838	pink
ENSMUSG00000024059	pink
ENSMUSG00000027935	pink
ENSMUSG00000026273	pink
ENSMUSG00000040721	pink
ENSMUSG00000019852	pink
ENSMUSG00000052105	pink
ENSMUSG00000042743	pink
ENSMUSG00000053465	pink
ENSMUSG00000027239	pink
ENSMUSG00000000263	pink
ENSMUSG00000096054	pink
ENSMUSG00000040407	pink
ENSMUSG00000030307	pink
ENSMUSG00000045039	pink
ENSMUSG00000054640	pink
ENSMUSG00000025217	pink
ENSMUSG00000041720	pink
ENSMUSG00000036377	pink
ENSMUSG00000034071	pink
ENSMUSG00000015968	pink
ENSMUSG00000053580	pink
ENSMUSG00000040265	pink
ENSMUSG00000022696	pink
ENSMUSG00000056602	pink
ENSMUSG00000040133	pink
ENSMUSG00000038155	pink
ENSMUSG00000027799	pink
ENSMUSG00000021198	pink
ENSMUSG00000075592	pink
ENSMUSG00000041556	pink
ENSMUSG00000070394	pink
ENSMUSG00000000197	pink
ENSMUSG00000029596	pink
ENSMUSG00000060126	pink
ENSMUSG00000034382	pink
ENSMUSG00000050556	pink
ENSMUSG00000051401	pink
ENSMUSG00000019841	pink
ENSMUSG00000040183	pink
ENSMUSG00000007039	pink
ENSMUSG00000073557	pink
ENSMUSG00000024548	pink
ENSMUSG00000029093	pink
ENSMUSG00000036800	pink
ENSMUSG00000053332	pink
ENSMUSG00000020340	pink
ENSMUSG00000038664	pink
ENSMUSG00000036256	pink
ENSMUSG00000037138	pink
ENSMUSG00000049804	pink
ENSMUSG00000038970	pink
ENSMUSG00000087620	pink
ENSMUSG00000002043	pink
ENSMUSG00000028518	pink
ENSMUSG00000004815	pink
ENSMUSG00000106847	pink
ENSMUSG00000027951	pink
ENSMUSG00000034656	pink
ENSMUSG00000051855	pink
ENSMUSG00000041889	pink
ENSMUSG00000009681	pink
ENSMUSG00000002028	pink
ENSMUSG00000033998	pink
ENSMUSG00000060924	pink
ENSMUSG00000016256	pink
ENSMUSG00000038174	pink
ENSMUSG00000028176	pink
ENSMUSG00000005054	pink
ENSMUSG00000032383	pink
ENSMUSG00000031824	pink
ENSMUSG00000061751	pink
ENSMUSG00000021277	pink
ENSMUSG00000024897	pink
ENSMUSG00000035735	pink
ENSMUSG00000064302	pink
ENSMUSG00000025551	pink
ENSMUSG00000058793	pink
ENSMUSG00000032412	pink
ENSMUSG00000016344	pink
ENSMUSG00000108738	pink
ENSMUSG00000062115	pink
ENSMUSG00000049550	pink
ENSMUSG00000055204	pink
ENSMUSG00000022973	pink
ENSMUSG00000069835	pink
ENSMUSG00000053293	pink
ENSMUSG00000022311	pink
ENSMUSG00000046785	pink
ENSMUSG00000037692	pink
ENSMUSG00000026110	pink
ENSMUSG00000031652	pink
ENSMUSG00000057346	pink
ENSMUSG00000041037	pink
ENSMUSG00000032827	pink
ENSMUSG00000064326	pink
ENSMUSG00000001666	pink
ENSMUSG00000041625	pink
ENSMUSG00000086784	pink
ENSMUSG00000031529	pink
ENSMUSG00000004032	pink
ENSMUSG00000039478	pink
ENSMUSG00000027952	pink
ENSMUSG00000036473	pink
ENSMUSG00000033526	pink
ENSMUSG00000040560	pink
ENSMUSG00000052605	pink
ENSMUSG00000036372	pink
ENSMUSG00000028431	pink
ENSMUSG00000031732	pink
ENSMUSG00000024019	pink
ENSMUSG00000104208	pink
ENSMUSG00000116641	pink
ENSMUSG00000026933	pink
ENSMUSG00000044072	pink
ENSMUSG00000092060	pink
ENSMUSG00000073468	pink
ENSMUSG00000030793	pink
ENSMUSG00000044149	pink
ENSMUSG00000028664	pink
ENSMUSG00000031847	pink
ENSMUSG00000109006	pink
ENSMUSG00000026014	pink
ENSMUSG00000042744	pink
ENSMUSG00000022747	pink
ENSMUSG00000036155	pink
ENSMUSG00000009633	pink
ENSMUSG00000075010	pink
ENSMUSG00000071550	purple
ENSMUSG00000044948	purple
ENSMUSG00000038943	purple
ENSMUSG00000052861	purple
ENSMUSG00000019027	purple
ENSMUSG00000039963	purple
ENSMUSG00000038011	purple
ENSMUSG00000059854	purple
ENSMUSG00000035860	purple
ENSMUSG00000043020	purple
ENSMUSG00000029155	purple
ENSMUSG00000091415	purple
ENSMUSG00000034227	purple
ENSMUSG00000050600	purple
ENSMUSG00000026609	purple
ENSMUSG00000108841	purple
ENSMUSG00000022262	purple
ENSMUSG00000031786	purple
ENSMUSG00000101337	purple
ENSMUSG00000005237	purple
ENSMUSG00000051590	purple
ENSMUSG00000037627	purple
ENSMUSG00000020014	purple
ENSMUSG00000032514	purple
ENSMUSG00000009114	purple
ENSMUSG00000037683	purple
ENSMUSG00000037143	purple
ENSMUSG00000029026	purple
ENSMUSG00000053161	purple
ENSMUSG00000019982	purple
ENSMUSG00000037101	purple
ENSMUSG00000075569	purple
ENSMUSG00000039552	purple
ENSMUSG00000030889	purple
ENSMUSG00000029442	purple
ENSMUSG00000035539	purple
ENSMUSG00000049571	purple
ENSMUSG00000041660	purple
ENSMUSG00000023949	purple
ENSMUSG00000029822	purple
ENSMUSG00000026471	purple
ENSMUSG00000035126	purple
ENSMUSG00000018581	purple
ENSMUSG00000012123	purple
ENSMUSG00000050994	purple
ENSMUSG00000075316	purple
ENSMUSG00000064280	purple
ENSMUSG00000028730	purple
ENSMUSG00000007034	purple
ENSMUSG00000068617	purple
ENSMUSG00000035403	purple
ENSMUSG00000027386	purple
ENSMUSG00000010021	purple
ENSMUSG00000040812	purple
ENSMUSG00000046637	purple
ENSMUSG00000094035	purple
ENSMUSG00000061322	purple
ENSMUSG00000056215	purple
ENSMUSG00000022805	purple
ENSMUSG00000043621	purple
ENSMUSG00000050912	purple
ENSMUSG00000094282	purple
ENSMUSG00000040978	purple
ENSMUSG00000019866	purple
ENSMUSG00000035295	purple
ENSMUSG00000035095	purple
ENSMUSG00000043913	purple
ENSMUSG00000034706	purple
ENSMUSG00000002190	purple
ENSMUSG00000074981	purple
ENSMUSG00000085925	purple
ENSMUSG00000050122	purple
ENSMUSG00000032409	purple
ENSMUSG00000029074	purple
ENSMUSG00000024421	purple
ENSMUSG00000002885	purple
ENSMUSG00000032489	purple
ENSMUSG00000043541	purple
ENSMUSG00000019767	purple
ENSMUSG00000026807	purple
ENSMUSG00000039543	purple
ENSMUSG00000028294	purple
ENSMUSG00000030228	purple
ENSMUSG00000012350	purple
ENSMUSG00000020686	purple
ENSMUSG00000039391	purple
ENSMUSG00000092192	purple
ENSMUSG00000027676	purple
ENSMUSG00000029381	purple
ENSMUSG00000022388	purple
ENSMUSG00000053153	purple
ENSMUSG00000006784	purple
ENSMUSG00000042567	purple
ENSMUSG00000090439	purple
ENSMUSG00000030125	purple
ENSMUSG00000023931	purple
ENSMUSG00000030761	purple
ENSMUSG00000038756	purple
ENSMUSG00000040219	purple
ENSMUSG00000021553	purple
ENSMUSG00000021676	purple
ENSMUSG00000053070	purple
ENSMUSG00000021363	purple
ENSMUSG00000061802	purple
ENSMUSG00000049811	purple
ENSMUSG00000040936	purple
ENSMUSG00000104301	purple
ENSMUSG00000078627	purple
ENSMUSG00000034151	purple
ENSMUSG00000041809	purple
ENSMUSG00000024206	purple
ENSMUSG00000046585	purple
ENSMUSG00000082629	purple
ENSMUSG00000019194	purple
ENSMUSG00000019989	purple
ENSMUSG00000060176	purple
ENSMUSG00000046186	purple
ENSMUSG00000072568	purple
ENSMUSG00000022375	purple
ENSMUSG00000022543	purple
ENSMUSG00000039031	purple
ENSMUSG00000023999	purple
ENSMUSG00000051036	purple
ENSMUSG00000045064	purple
ENSMUSG00000074796	purple
ENSMUSG00000010064	purple
ENSMUSG00000040729	purple
ENSMUSG00000046886	purple
ENSMUSG00000025857	purple
ENSMUSG00000021068	purple
ENSMUSG00000039099	purple
ENSMUSG00000040016	purple
ENSMUSG00000035032	purple
ENSMUSG00000073077	purple
ENSMUSG00000033053	purple
ENSMUSG00000037375	purple
ENSMUSG00000054966	purple
ENSMUSG00000009070	purple
ENSMUSG00000020212	purple
ENSMUSG00000055320	purple
ENSMUSG00000031174	purple
ENSMUSG00000025963	purple
ENSMUSG00000031027	purple
ENSMUSG00000060798	purple
ENSMUSG00000022297	purple
ENSMUSG00000025196	purple
ENSMUSG00000039158	purple
ENSMUSG00000035910	purple
ENSMUSG00000114245	purple
ENSMUSG00000018849	purple
ENSMUSG00000021090	purple
ENSMUSG00000025900	purple
ENSMUSG00000027171	purple
ENSMUSG00000048520	purple
ENSMUSG00000046168	purple
ENSMUSG00000089953	purple
ENSMUSG00000074570	purple
ENSMUSG00000060268	purple
ENSMUSG00000022441	purple
ENSMUSG00000046991	purple
ENSMUSG00000033276	purple
ENSMUSG00000089712	purple
ENSMUSG00000032558	purple
ENSMUSG00000016526	purple
ENSMUSG00000037890	purple
ENSMUSG00000118462	purple
ENSMUSG00000064179	red
ENSMUSG00000070306	red
ENSMUSG00000020897	red
ENSMUSG00000032595	red
ENSMUSG00000027744	red
ENSMUSG00000052273	red
ENSMUSG00000021879	red
ENSMUSG00000084989	red
ENSMUSG00000049382	red
ENSMUSG00000048416	red
ENSMUSG00000041323	red
ENSMUSG00000046242	red
ENSMUSG00000022783	red
ENSMUSG00000034467	red
ENSMUSG00000026546	red
ENSMUSG00000075225	red
ENSMUSG00000047021	red
ENSMUSG00000038060	red
ENSMUSG00000026649	red
ENSMUSG00000035179	red
ENSMUSG00000027702	red
ENSMUSG00000022758	red
ENSMUSG00000021950	red
ENSMUSG00000027966	red
ENSMUSG00000023387	red
ENSMUSG00000055809	red
ENSMUSG00000053783	red
ENSMUSG00000079502	red
ENSMUSG00000045471	red
ENSMUSG00000072473	red
ENSMUSG00000023084	red
ENSMUSG00000011154	red
ENSMUSG00000071202	red
ENSMUSG00000042707	red
ENSMUSG00000010044	red
ENSMUSG00000034917	red
ENSMUSG00000048038	red
ENSMUSG00000048450	red
ENSMUSG00000001827	red
ENSMUSG00000027867	red
ENSMUSG00000109572	red
ENSMUSG00000051435	red
ENSMUSG00000048794	red
ENSMUSG00000024033	red
ENSMUSG00000028441	red
ENSMUSG00000035578	red
ENSMUSG00000031831	red
ENSMUSG00000089997	red
ENSMUSG00000020904	red
ENSMUSG00000032680	red
ENSMUSG00000026301	red
ENSMUSG00000058159	red
ENSMUSG00000070532	red
ENSMUSG00000032221	red
ENSMUSG00000028845	red
ENSMUSG00000043164	red
ENSMUSG00000010136	red
ENSMUSG00000066196	red
ENSMUSG00000040860	red
ENSMUSG00000045655	red
ENSMUSG00000042788	red
ENSMUSG00000020878	red
ENSMUSG00000042189	red
ENSMUSG00000049154	red
ENSMUSG00000042564	red
ENSMUSG00000063704	red
ENSMUSG00000032246	red
ENSMUSG00000118506	red
ENSMUSG00000078639	red
ENSMUSG00000073102	red
ENSMUSG00000045275	red
ENSMUSG00000026679	red
ENSMUSG00000078490	red
ENSMUSG00000040189	red
ENSMUSG00000024747	red
ENSMUSG00000024883	red
ENSMUSG00000039676	red
ENSMUSG00000096140	red
ENSMUSG00000054320	red
ENSMUSG00000036598	red
ENSMUSG00000034112	red
ENSMUSG00000022860	red
ENSMUSG00000057816	red
ENSMUSG00000009210	red
ENSMUSG00000031893	red
ENSMUSG00000026809	red
ENSMUSG00000037196	red
ENSMUSG00000020799	red
ENSMUSG00000035394	red
ENSMUSG00000057068	red
ENSMUSG00000072663	red
ENSMUSG00000026971	red
ENSMUSG00000062327	red
ENSMUSG00000019945	red
ENSMUSG00000079323	red
ENSMUSG00000056598	red
ENSMUSG00000031022	red
ENSMUSG00000057173	red
ENSMUSG00000036551	red
ENSMUSG00000021940	red
ENSMUSG00000074673	red
ENSMUSG00000047671	red
ENSMUSG00000024175	red
ENSMUSG00000047361	red
ENSMUSG00000001948	red
ENSMUSG00000075334	red
ENSMUSG00000040473	red
ENSMUSG00000000167	red
ENSMUSG00000070806	red
ENSMUSG00000073795	red
ENSMUSG00000028139	red
ENSMUSG00000039632	red
ENSMUSG00000042269	red
ENSMUSG00000022615	red
ENSMUSG00000075224	red
ENSMUSG00000063409	red
ENSMUSG00000028813	red
ENSMUSG00000022431	red
ENSMUSG00000038570	red
ENSMUSG00000073633	red
ENSMUSG00000050677	red
ENSMUSG00000027360	red
ENSMUSG00000052221	red
ENSMUSG00000038637	red
ENSMUSG00000045382	red
ENSMUSG00000087064	red
ENSMUSG00000063529	red
ENSMUSG00000036962	red
ENSMUSG00000048029	red
ENSMUSG00000022236	red
ENSMUSG00000037185	red
ENSMUSG00000028637	red
ENSMUSG00000020916	red
ENSMUSG00000064307	red
ENSMUSG00000028825	red
ENSMUSG00000037738	red
ENSMUSG00000026831	red
ENSMUSG00000090336	red
ENSMUSG00000078588	red
ENSMUSG00000064330	red
ENSMUSG00000028865	red
ENSMUSG00000073650	red
ENSMUSG00000036557	red
ENSMUSG00000026572	red
ENSMUSG00000027932	red
ENSMUSG00000025420	red
ENSMUSG00000020213	red
ENSMUSG00000045794	red
ENSMUSG00000085576	red
ENSMUSG00000020847	red
ENSMUSG00000029660	red
ENSMUSG00000045165	red
ENSMUSG00000046192	red
ENSMUSG00000044772	red
ENSMUSG00000042433	red
ENSMUSG00000070883	red
ENSMUSG00000068114	red
ENSMUSG00000051427	red
ENSMUSG00000030030	red
ENSMUSG00000053508	red
ENSMUSG00000045761	red
ENSMUSG00000044165	red
ENSMUSG00000086587	red
ENSMUSG00000035458	red
ENSMUSG00000034292	red
ENSMUSG00000047394	red
ENSMUSG00000117147	red
ENSMUSG00000017754	red
ENSMUSG00000002835	red
ENSMUSG00000035694	red
ENSMUSG00000012126	red
ENSMUSG00000053111	red
ENSMUSG00000105107	red
ENSMUSG00000037731	red
ENSMUSG00000021791	red
ENSMUSG00000043289	red
ENSMUSG00000027703	red
ENSMUSG00000028647	red
ENSMUSG00000099564	red
ENSMUSG00000021456	red
ENSMUSG00000027861	red
ENSMUSG00000020679	red
ENSMUSG00000037617	red
ENSMUSG00000038987	red
ENSMUSG00000028801	red
ENSMUSG00000025257	red
ENSMUSG00000075302	red
ENSMUSG00000020562	red
ENSMUSG00000020895	red
ENSMUSG00000027344	red
ENSMUSG00000045709	red
ENSMUSG00000104388	red
ENSMUSG00000039021	red
ENSMUSG00000071103	red
ENSMUSG00000050157	red
ENSMUSG00000029182	red
ENSMUSG00000042800	red
ENSMUSG00000057176	red
ENSMUSG00000038010	red
ENSMUSG00000079711	red
ENSMUSG00000038836	red
ENSMUSG00000028589	red
ENSMUSG00000031023	red
ENSMUSG00000023873	red
ENSMUSG00000025916	red
ENSMUSG00000107191	red
ENSMUSG00000033029	red
ENSMUSG00000073856	red
ENSMUSG00000027329	red
ENSMUSG00000029601	red
ENSMUSG00000063428	red
ENSMUSG00000039958	red
ENSMUSG00000019178	red
ENSMUSG00000048583	tan
ENSMUSG00000028298	tan
ENSMUSG00000010122	tan
ENSMUSG00000039323	tan
ENSMUSG00000029661	tan
ENSMUSG00000021390	tan
ENSMUSG00000030717	tan
ENSMUSG00000001506	tan
ENSMUSG00000026043	tan
ENSMUSG00000031375	tan
ENSMUSG00000030108	tan
ENSMUSG00000020953	tan
ENSMUSG00000029843	tan
ENSMUSG00000030862	tan
ENSMUSG00000036814	tan
ENSMUSG00000074743	tan
ENSMUSG00000026414	tan
ENSMUSG00000031548	tan
ENSMUSG00000037206	tan
ENSMUSG00000004885	tan
ENSMUSG00000040562	tan
ENSMUSG00000048424	tan
ENSMUSG00000050010	tan
ENSMUSG00000020467	tan
ENSMUSG00000024990	tan
ENSMUSG00000041559	tan
ENSMUSG00000024650	tan
ENSMUSG00000032332	tan
ENSMUSG00000033227	tan
ENSMUSG00000063796	tan
ENSMUSG00000050295	tan
ENSMUSG00000039109	tan
ENSMUSG00000009281	tan
ENSMUSG00000032289	tan
ENSMUSG00000008999	tan
ENSMUSG00000048387	tan
ENSMUSG00000030218	tan
ENSMUSG00000036103	tan
ENSMUSG00000027857	tan
ENSMUSG00000032092	tan
ENSMUSG00000026062	tan
ENSMUSG00000029718	tan
ENSMUSG00000009687	tan
ENSMUSG00000046714	tan
ENSMUSG00000029096	tan
ENSMUSG00000006014	tan
ENSMUSG00000032548	tan
ENSMUSG00000023046	tan
ENSMUSG00000005397	tan
ENSMUSG00000026837	tan
ENSMUSG00000034320	tan
ENSMUSG00000024134	tan
ENSMUSG00000033715	tan
ENSMUSG00000028111	tan
ENSMUSG00000023411	tan
ENSMUSG00000017697	tan
ENSMUSG00000027868	tan
ENSMUSG00000000318	tan
ENSMUSG00000028024	tan
ENSMUSG00000021215	tan
ENSMUSG00000030208	tan
ENSMUSG00000024087	tan
ENSMUSG00000017897	tan
ENSMUSG00000049241	tan
ENSMUSG00000035000	tan
ENSMUSG00000032419	tan
ENSMUSG00000032440	tan
ENSMUSG00000028766	tan
ENSMUSG00000042286	tan
ENSMUSG00000048126	tan
ENSMUSG00000062980	tan
ENSMUSG00000069378	tan
ENSMUSG00000027656	tan
ENSMUSG00000040569	tan
ENSMUSG00000046618	tan
ENSMUSG00000026712	tan
ENSMUSG00000018566	tan
ENSMUSG00000005220	tan
ENSMUSG00000061878	tan
ENSMUSG00000031595	tan
ENSMUSG00000000753	tan
ENSMUSG00000003541	tan
ENSMUSG00000015134	tan
ENSMUSG00000051367	tan
ENSMUSG00000079436	tan
ENSMUSG00000028600	tan
ENSMUSG00000019326	tan
ENSMUSG00000042485	tan
ENSMUSG00000026691	tan
ENSMUSG00000054404	tan
ENSMUSG00000061780	tan
ENSMUSG00000041075	tan
ENSMUSG00000031465	tan
ENSMUSG00000030787	tan
ENSMUSG00000031070	tan
ENSMUSG00000070867	tan
ENSMUSG00000079554	tan
ENSMUSG00000018920	tan
ENSMUSG00000031871	tan
ENSMUSG00000035799	tan
ENSMUSG00000055210	tan
ENSMUSG00000072674	tan
ENSMUSG00000047420	tan
ENSMUSG00000039349	tan
ENSMUSG00000070469	tan
ENSMUSG00000021806	tan
ENSMUSG00000044026	tan
ENSMUSG00000042961	tan
ENSMUSG00000057751	tan
ENSMUSG00000053965	tan
ENSMUSG00000055235	tan
ENSMUSG00000037762	tan
ENSMUSG00000033544	tan
ENSMUSG00000015354	tan
ENSMUSG00000040966	tan
ENSMUSG00000037843	tan
ENSMUSG00000057722	tan
ENSMUSG00000032925	tan
ENSMUSG00000022150	tan
ENSMUSG00000024529	tan
ENSMUSG00000000792	tan
ENSMUSG00000033149	tan
ENSMUSG00000014603	tan
ENSMUSG00000031486	tan
ENSMUSG00000019779	tan
ENSMUSG00000025932	tan
ENSMUSG00000061535	tan
ENSMUSG00000015340	tan
ENSMUSG00000085399	tan
ENSMUSG00000038963	tan
ENSMUSG00000017969	tan
ENSMUSG00000015090	turquoise
ENSMUSG00000022548	turquoise
ENSMUSG00000036777	turquoise
ENSMUSG00000041607	turquoise
ENSMUSG00000050063	turquoise
ENSMUSG00000031425	turquoise
ENSMUSG00000032517	turquoise
ENSMUSG00000026830	turquoise
ENSMUSG00000032854	turquoise
ENSMUSG00000037625	turquoise
ENSMUSG00000020932	turquoise
ENSMUSG00000032085	turquoise
ENSMUSG00000032554	turquoise
ENSMUSG00000033579	turquoise
ENSMUSG00000036634	turquoise
ENSMUSG00000047797	turquoise
ENSMUSG00000038173	turquoise
ENSMUSG00000004894	turquoise
ENSMUSG00000043448	turquoise
ENSMUSG00000032060	turquoise
ENSMUSG00000020473	turquoise
ENSMUSG00000026519	turquoise
ENSMUSG00000037295	turquoise
ENSMUSG00000026879	turquoise
ENSMUSG00000073680	turquoise
ENSMUSG00000076439	turquoise
ENSMUSG00000023019	turquoise
ENSMUSG00000037166	turquoise
ENSMUSG00000022425	turquoise
ENSMUSG00000060716	turquoise
ENSMUSG00000045087	turquoise
ENSMUSG00000006403	turquoise
ENSMUSG00000006782	turquoise
ENSMUSG00000024610	turquoise
ENSMUSG00000020183	turquoise
ENSMUSG00000050854	turquoise
ENSMUSG00000020411	turquoise
ENSMUSG00000038526	turquoise
ENSMUSG00000078771	turquoise
ENSMUSG00000013523	turquoise
ENSMUSG00000049796	turquoise
ENSMUSG00000035237	turquoise
ENSMUSG00000038668	turquoise
ENSMUSG00000036098	turquoise
ENSMUSG00000005125	turquoise
ENSMUSG00000031661	turquoise
ENSMUSG00000021696	turquoise
ENSMUSG00000027375	turquoise
ENSMUSG00000044338	turquoise
ENSMUSG00000035441	turquoise
ENSMUSG00000063564	turquoise
ENSMUSG00000019874	turquoise
ENSMUSG00000028412	turquoise
ENSMUSG00000026028	turquoise
ENSMUSG00000034714	turquoise
ENSMUSG00000071042	turquoise
ENSMUSG00000039904	turquoise
ENSMUSG00000050121	turquoise
ENSMUSG00000031775	turquoise
ENSMUSG00000029005	turquoise
ENSMUSG00000032841	turquoise
ENSMUSG00000006390	turquoise
ENSMUSG00000053279	turquoise
ENSMUSG00000018459	turquoise
ENSMUSG00000027562	turquoise
ENSMUSG00000020099	turquoise
ENSMUSG00000022864	turquoise
ENSMUSG00000091712	turquoise
ENSMUSG00000023961	turquoise
ENSMUSG00000001864	turquoise
ENSMUSG00000026435	turquoise
ENSMUSG00000004951	turquoise
ENSMUSG00000029999	turquoise
ENSMUSG00000018217	turquoise
ENSMUSG00000028255	turquoise
ENSMUSG00000023224	turquoise
ENSMUSG00000038495	turquoise
ENSMUSG00000026421	turquoise
ENSMUSG00000095407	turquoise
ENSMUSG00000041205	turquoise
ENSMUSG00000037754	turquoise
ENSMUSG00000092274	turquoise
ENSMUSG00000001020	turquoise
ENSMUSG00000020486	turquoise
ENSMUSG00000075289	turquoise
ENSMUSG00000034427	turquoise
ENSMUSG00000035258	turquoise
ENSMUSG00000055717	turquoise
ENSMUSG00000073982	turquoise
ENSMUSG00000032268	turquoise
ENSMUSG00000041828	turquoise
ENSMUSG00000024597	turquoise
ENSMUSG00000058070	turquoise
ENSMUSG00000033006	turquoise
ENSMUSG00000030849	turquoise
ENSMUSG00000020774	turquoise
ENSMUSG00000039960	turquoise
ENSMUSG00000021703	turquoise
ENSMUSG00000021594	turquoise
ENSMUSG00000026872	turquoise
ENSMUSG00000020821	turquoise
ENSMUSG00000056737	turquoise
ENSMUSG00000044177	turquoise
ENSMUSG00000022500	turquoise
ENSMUSG00000063594	turquoise
ENSMUSG00000001665	turquoise
ENSMUSG00000037679	turquoise
ENSMUSG00000052609	turquoise
ENSMUSG00000030701	turquoise
ENSMUSG00000039116	turquoise
ENSMUSG00000047976	turquoise
ENSMUSG00000020841	turquoise
ENSMUSG00000021143	turquoise
ENSMUSG00000040605	turquoise
ENSMUSG00000018166	turquoise
ENSMUSG00000071176	turquoise
ENSMUSG00000024053	turquoise
ENSMUSG00000044447	turquoise
ENSMUSG00000091735	turquoise
ENSMUSG00000026737	turquoise
ENSMUSG00000033327	turquoise
ENSMUSG00000030769	turquoise
ENSMUSG00000049521	turquoise
ENSMUSG00000019929	turquoise
ENSMUSG00000041309	turquoise
ENSMUSG00000000708	turquoise
ENSMUSG00000017734	turquoise
ENSMUSG00000026991	turquoise
ENSMUSG00000036322	turquoise
ENSMUSG00000028392	turquoise
ENSMUSG00000071347	turquoise
ENSMUSG00000006301	turquoise
ENSMUSG00000019970	turquoise
ENSMUSG00000037280	turquoise
ENSMUSG00000033949	turquoise
ENSMUSG00000029994	turquoise
ENSMUSG00000022358	turquoise
ENSMUSG00000038718	turquoise
ENSMUSG00000041377	turquoise
ENSMUSG00000019558	turquoise
ENSMUSG00000048096	turquoise
ENSMUSG00000011884	turquoise
ENSMUSG00000024411	turquoise
ENSMUSG00000025584	turquoise
ENSMUSG00000055945	turquoise
ENSMUSG00000105265	turquoise
ENSMUSG00000048707	turquoise
ENSMUSG00000020696	turquoise
ENSMUSG00000030342	turquoise
ENSMUSG00000056966	turquoise
ENSMUSG00000003534	turquoise
ENSMUSG00000059325	turquoise
ENSMUSG00000002831	turquoise
ENSMUSG00000038264	turquoise
ENSMUSG00000030513	turquoise
ENSMUSG00000024593	turquoise
ENSMUSG00000081683	turquoise
ENSMUSG00000063297	turquoise
ENSMUSG00000081225	turquoise
ENSMUSG00000003974	turquoise
ENSMUSG00000045664	turquoise
ENSMUSG00000025915	turquoise
ENSMUSG00000048442	turquoise
ENSMUSG00000030630	turquoise
ENSMUSG00000036422	turquoise
ENSMUSG00000060586	turquoise
ENSMUSG00000073418	turquoise
ENSMUSG00000049721	turquoise
ENSMUSG00000024165	turquoise
ENSMUSG00000034579	turquoise
ENSMUSG00000027674	turquoise
ENSMUSG00000015714	turquoise
ENSMUSG00000035168	turquoise
ENSMUSG00000068699	turquoise
ENSMUSG00000024640	turquoise
ENSMUSG00000030616	turquoise
ENSMUSG00000049493	turquoise
ENSMUSG00000056487	turquoise
ENSMUSG00000027215	turquoise
ENSMUSG00000040260	turquoise
ENSMUSG00000028927	turquoise
ENSMUSG00000027654	turquoise
ENSMUSG00000051041	turquoise
ENSMUSG00000036949	turquoise
ENSMUSG00000060012	turquoise
ENSMUSG00000043067	turquoise
ENSMUSG00000034235	turquoise
ENSMUSG00000000149	turquoise
ENSMUSG00000019996	turquoise
ENSMUSG00000027298	turquoise
ENSMUSG00000037071	turquoise
ENSMUSG00000027173	turquoise
ENSMUSG00000069833	turquoise
ENSMUSG00000067594	turquoise
ENSMUSG00000028962	turquoise
ENSMUSG00000064325	turquoise
ENSMUSG00000024413	turquoise
ENSMUSG00000008393	turquoise
ENSMUSG00000032220	turquoise
ENSMUSG00000041992	turquoise
ENSMUSG00000043456	turquoise
ENSMUSG00000038375	turquoise
ENSMUSG00000047793	turquoise
ENSMUSG00000052151	turquoise
ENSMUSG00000036594	turquoise
ENSMUSG00000046160	turquoise
ENSMUSG00000031714	turquoise
ENSMUSG00000033578	turquoise
ENSMUSG00000032038	turquoise
ENSMUSG00000048058	turquoise
ENSMUSG00000032174	turquoise
ENSMUSG00000036503	turquoise
ENSMUSG00000038695	turquoise
ENSMUSG00000020811	turquoise
ENSMUSG00000046027	turquoise
ENSMUSG00000089669	turquoise
ENSMUSG00000030189	turquoise
ENSMUSG00000062591	turquoise
ENSMUSG00000048782	turquoise
ENSMUSG00000031596	turquoise
ENSMUSG00000032733	turquoise
ENSMUSG00000052544	turquoise
ENSMUSG00000024812	turquoise
ENSMUSG00000026888	turquoise
ENSMUSG00000112129	turquoise
ENSMUSG00000021835	turquoise
ENSMUSG00000034177	turquoise
ENSMUSG00000027087	turquoise
ENSMUSG00000060284	turquoise
ENSMUSG00000037172	turquoise
ENSMUSG00000031385	turquoise
ENSMUSG00000036995	turquoise
ENSMUSG00000047996	turquoise
ENSMUSG00000015806	turquoise
ENSMUSG00000021451	turquoise
ENSMUSG00000060735	turquoise
ENSMUSG00000068747	turquoise
ENSMUSG00000028328	turquoise
ENSMUSG00000002055	turquoise
ENSMUSG00000029878	turquoise
ENSMUSG00000081534	turquoise
ENSMUSG00000031342	turquoise
ENSMUSG00000036737	turquoise
ENSMUSG00000053024	turquoise
ENSMUSG00000026321	turquoise
ENSMUSG00000069670	turquoise
ENSMUSG00000022790	turquoise
ENSMUSG00000062078	turquoise
ENSMUSG00000027878	turquoise
ENSMUSG00000043629	turquoise
ENSMUSG00000057337	turquoise
ENSMUSG00000039519	turquoise
ENSMUSG00000040759	turquoise
ENSMUSG00000042662	turquoise
ENSMUSG00000033722	turquoise
ENSMUSG00000032523	turquoise
ENSMUSG00000035093	turquoise
ENSMUSG00000031381	turquoise
ENSMUSG00000003617	turquoise
ENSMUSG00000053007	turquoise
ENSMUSG00000043333	turquoise
ENSMUSG00000027199	turquoise
ENSMUSG00000050711	turquoise
ENSMUSG00000051726	turquoise
ENSMUSG00000054134	turquoise
ENSMUSG00000075284	turquoise
ENSMUSG00000091996	turquoise
ENSMUSG00000085987	turquoise
ENSMUSG00000030972	turquoise
ENSMUSG00000037996	turquoise
ENSMUSG00000030217	turquoise
ENSMUSG00000026074	turquoise
ENSMUSG00000002900	turquoise
ENSMUSG00000002910	turquoise
ENSMUSG00000020570	turquoise
ENSMUSG00000031990	turquoise
ENSMUSG00000020864	turquoise
ENSMUSG00000026170	turquoise
ENSMUSG00000004633	turquoise
ENSMUSG00000061451	turquoise
ENSMUSG00000030878	turquoise
ENSMUSG00000084530	turquoise
ENSMUSG00000069808	turquoise
ENSMUSG00000030088	turquoise
ENSMUSG00000079215	turquoise
ENSMUSG00000026944	turquoise
ENSMUSG00000027339	turquoise
ENSMUSG00000035189	turquoise
ENSMUSG00000024600	turquoise
ENSMUSG00000015355	turquoise
ENSMUSG00000091002	turquoise
ENSMUSG00000060843	turquoise
ENSMUSG00000035105	turquoise
ENSMUSG00000003573	turquoise
ENSMUSG00000047216	turquoise
ENSMUSG00000075254	turquoise
ENSMUSG00000027434	turquoise
ENSMUSG00000023805	turquoise
ENSMUSG00000042096	turquoise
ENSMUSG00000045515	turquoise
ENSMUSG00000023274	turquoise
ENSMUSG00000022723	turquoise
ENSMUSG00000000957	turquoise
ENSMUSG00000090213	turquoise
ENSMUSG00000032860	turquoise
ENSMUSG00000036402	turquoise
ENSMUSG00000040624	turquoise
ENSMUSG00000015149	turquoise
ENSMUSG00000032540	turquoise
ENSMUSG00000028042	turquoise
ENSMUSG00000073421	turquoise
ENSMUSG00000075415	turquoise
ENSMUSG00000037419	turquoise
ENSMUSG00000031351	turquoise
ENSMUSG00000057969	turquoise
ENSMUSG00000020100	turquoise
ENSMUSG00000068267	turquoise
ENSMUSG00000044708	turquoise
ENSMUSG00000079592	turquoise
ENSMUSG00000079415	turquoise
ENSMUSG00000033713	turquoise
ENSMUSG00000015202	turquoise
ENSMUSG00000027882	turquoise
ENSMUSG00000045094	turquoise
ENSMUSG00000030739	turquoise
ENSMUSG00000036053	turquoise
ENSMUSG00000044519	turquoise
ENSMUSG00000030522	turquoise
ENSMUSG00000028542	turquoise
ENSMUSG00000039899	turquoise
ENSMUSG00000008734	turquoise
ENSMUSG00000032667	turquoise
ENSMUSG00000035805	turquoise
ENSMUSG00000028378	turquoise
ENSMUSG00000021747	turquoise
ENSMUSG00000010461	turquoise
ENSMUSG00000035413	turquoise
ENSMUSG00000037999	turquoise
ENSMUSG00000026393	turquoise
ENSMUSG00000034210	turquoise
ENSMUSG00000039830	turquoise
ENSMUSG00000026413	turquoise
ENSMUSG00000032135	turquoise
ENSMUSG00000028059	turquoise
ENSMUSG00000026255	turquoise
ENSMUSG00000018752	turquoise
ENSMUSG00000019978	turquoise
ENSMUSG00000055044	turquoise
ENSMUSG00000028173	turquoise
ENSMUSG00000097233	turquoise
ENSMUSG00000016534	turquoise
ENSMUSG00000035357	turquoise
ENSMUSG00000047730	turquoise
ENSMUSG00000022514	turquoise
ENSMUSG00000030994	turquoise
ENSMUSG00000037242	turquoise
ENSMUSG00000048720	turquoise
ENSMUSG00000034648	turquoise
ENSMUSG00000032702	turquoise
ENSMUSG00000057604	turquoise
ENSMUSG00000031583	turquoise
ENSMUSG00000038648	turquoise
ENSMUSG00000062960	turquoise
ENSMUSG00000031665	turquoise
ENSMUSG00000091133	turquoise
ENSMUSG00000034739	turquoise
ENSMUSG00000048537	turquoise
ENSMUSG00000033039	turquoise
ENSMUSG00000064373	turquoise
ENSMUSG00000071984	turquoise
ENSMUSG00000025202	turquoise
ENSMUSG00000039682	turquoise
ENSMUSG00000055538	turquoise
ENSMUSG00000040339	turquoise
ENSMUSG00000020538	turquoise
ENSMUSG00000023990	turquoise
ENSMUSG00000027858	turquoise
ENSMUSG00000004151	turquoise
ENSMUSG00000046167	turquoise
ENSMUSG00000097715	turquoise
ENSMUSG00000051022	turquoise
ENSMUSG00000046240	turquoise
ENSMUSG00000074794	turquoise
ENSMUSG00000042429	turquoise
ENSMUSG00000033960	turquoise
ENSMUSG00000026483	turquoise
ENSMUSG00000053931	turquoise
ENSMUSG00000003934	turquoise
ENSMUSG00000004105	turquoise
ENSMUSG00000025790	turquoise
ENSMUSG00000022742	turquoise
ENSMUSG00000031137	turquoise
ENSMUSG00000022091	turquoise
ENSMUSG00000037846	turquoise
ENSMUSG00000048277	turquoise
ENSMUSG00000003518	turquoise
ENSMUSG00000019873	turquoise
ENSMUSG00000025236	turquoise
ENSMUSG00000032261	turquoise
ENSMUSG00000026269	turquoise
ENSMUSG00000047881	turquoise
ENSMUSG00000011837	turquoise
ENSMUSG00000063317	turquoise
ENSMUSG00000028631	turquoise
ENSMUSG00000036526	turquoise
ENSMUSG00000033032	turquoise
ENSMUSG00000026956	turquoise
ENSMUSG00000027954	turquoise
ENSMUSG00000041548	turquoise
ENSMUSG00000026447	turquoise
ENSMUSG00000031207	turquoise
ENSMUSG00000024176	turquoise
ENSMUSG00000042129	turquoise
ENSMUSG00000037716	turquoise
ENSMUSG00000031610	turquoise
ENSMUSG00000079049	turquoise
ENSMUSG00000068798	turquoise
ENSMUSG00000035158	turquoise
ENSMUSG00000041669	turquoise
ENSMUSG00000015112	turquoise
ENSMUSG00000026656	turquoise
ENSMUSG00000028465	turquoise
ENSMUSG00000027931	turquoise
ENSMUSG00000038740	turquoise
ENSMUSG00000029860	turquoise
ENSMUSG00000030168	turquoise
ENSMUSG00000073555	turquoise
ENSMUSG00000021097	turquoise
ENSMUSG00000074575	turquoise
ENSMUSG00000033114	turquoise
ENSMUSG00000027695	turquoise
ENSMUSG00000038077	turquoise
ENSMUSG00000037062	turquoise
ENSMUSG00000000058	turquoise
ENSMUSG00000048022	turquoise
ENSMUSG00000038840	turquoise
ENSMUSG00000073910	turquoise
ENSMUSG00000029185	turquoise
ENSMUSG00000022462	turquoise
ENSMUSG00000038074	turquoise
ENSMUSG00000039518	turquoise
ENSMUSG00000041870	turquoise
ENSMUSG00000056692	turquoise
ENSMUSG00000036699	turquoise
ENSMUSG00000046818	turquoise
ENSMUSG00000038760	turquoise
ENSMUSG00000025203	turquoise
ENSMUSG00000029189	turquoise
ENSMUSG00000052026	turquoise
ENSMUSG00000025321	turquoise
ENSMUSG00000026473	turquoise
ENSMUSG00000042903	turquoise
ENSMUSG00000109695	turquoise
ENSMUSG00000019838	turquoise
ENSMUSG00000025727	turquoise
ENSMUSG00000032902	turquoise
ENSMUSG00000032846	turquoise
ENSMUSG00000064036	turquoise
ENSMUSG00000044340	turquoise
ENSMUSG00000031647	turquoise
ENSMUSG00000030545	turquoise
ENSMUSG00000022665	turquoise
ENSMUSG00000057101	turquoise
ENSMUSG00000033207	turquoise
ENSMUSG00000031232	turquoise
ENSMUSG00000034751	turquoise
ENSMUSG00000021709	turquoise
ENSMUSG00000052593	turquoise
ENSMUSG00000017868	turquoise
ENSMUSG00000029761	turquoise
ENSMUSG00000053398	turquoise
ENSMUSG00000066058	turquoise
ENSMUSG00000021182	turquoise
ENSMUSG00000026778	turquoise
ENSMUSG00000079418	turquoise
ENSMUSG00000063632	turquoise
ENSMUSG00000018167	turquoise
ENSMUSG00000024601	turquoise
ENSMUSG00000114894	turquoise
ENSMUSG00000041895	turquoise
ENSMUSG00000066705	turquoise
ENSMUSG00000033420	turquoise
ENSMUSG00000028399	turquoise
ENSMUSG00000045312	turquoise
ENSMUSG00000038349	turquoise
ENSMUSG00000055403	turquoise
ENSMUSG00000021469	turquoise
ENSMUSG00000021236	turquoise
ENSMUSG00000037824	turquoise
ENSMUSG00000020732	turquoise
ENSMUSG00000030788	turquoise
ENSMUSG00000018387	turquoise
ENSMUSG00000035212	turquoise
ENSMUSG00000020422	turquoise
ENSMUSG00000021614	turquoise
ENSMUSG00000029484	turquoise
ENSMUSG00000043850	turquoise
ENSMUSG00000035473	turquoise
ENSMUSG00000019872	turquoise
ENSMUSG00000031373	turquoise
ENSMUSG00000055415	turquoise
ENSMUSG00000026259	turquoise
ENSMUSG00000024187	turquoise
ENSMUSG00000029311	turquoise
ENSMUSG00000030494	turquoise
ENSMUSG00000054162	turquoise
ENSMUSG00000020098	turquoise
ENSMUSG00000022469	turquoise
ENSMUSG00000021003	turquoise
ENSMUSG00000014599	turquoise
ENSMUSG00000033508	turquoise
ENSMUSG00000052957	turquoise
ENSMUSG00000036985	turquoise
ENSMUSG00000029122	turquoise
ENSMUSG00000111521	turquoise
ENSMUSG00000020614	turquoise
ENSMUSG00000022096	turquoise
ENSMUSG00000039372	turquoise
ENSMUSG00000040229	turquoise
ENSMUSG00000029816	turquoise
ENSMUSG00000052688	turquoise
ENSMUSG00000020536	turquoise
ENSMUSG00000026932	turquoise
ENSMUSG00000022678	turquoise
ENSMUSG00000081771	turquoise
ENSMUSG00000049076	turquoise
ENSMUSG00000041219	turquoise
ENSMUSG00000052040	turquoise
ENSMUSG00000041235	turquoise
ENSMUSG00000018819	turquoise
ENSMUSG00000020120	turquoise
ENSMUSG00000031119	turquoise
ENSMUSG00000024330	turquoise
ENSMUSG00000027955	turquoise
ENSMUSG00000079105	turquoise
ENSMUSG00000033585	turquoise
ENSMUSG00000027959	turquoise
ENSMUSG00000086821	turquoise
ENSMUSG00000045629	turquoise
ENSMUSG00000032349	turquoise
ENSMUSG00000063296	turquoise
ENSMUSG00000033105	turquoise
ENSMUSG00000095332	turquoise
ENSMUSG00000038233	turquoise
ENSMUSG00000050830	turquoise
ENSMUSG00000047037	turquoise
ENSMUSG00000085977	turquoise
ENSMUSG00000001065	turquoise
ENSMUSG00000026176	turquoise
ENSMUSG00000039911	turquoise
ENSMUSG00000022122	turquoise
ENSMUSG00000021375	turquoise
ENSMUSG00000032352	turquoise
ENSMUSG00000034842	turquoise
ENSMUSG00000036553	turquoise
ENSMUSG00000040037	turquoise
ENSMUSG00000038816	turquoise
ENSMUSG00000097767	turquoise
ENSMUSG00000015085	turquoise
ENSMUSG00000021998	turquoise
ENSMUSG00000030854	turquoise
ENSMUSG00000029410	turquoise
ENSMUSG00000036046	turquoise
ENSMUSG00000039959	turquoise
ENSMUSG00000027422	turquoise
ENSMUSG00000034488	turquoise
ENSMUSG00000029861	turquoise
ENSMUSG00000021253	turquoise
ENSMUSG00000043298	turquoise
ENSMUSG00000036560	turquoise
ENSMUSG00000061778	turquoise
ENSMUSG00000010175	turquoise
ENSMUSG00000044252	turquoise
ENSMUSG00000037815	turquoise
ENSMUSG00000020263	turquoise
ENSMUSG00000004677	turquoise
ENSMUSG00000078691	turquoise
ENSMUSG00000033335	turquoise
ENSMUSG00000118608	turquoise
ENSMUSG00000045246	turquoise
ENSMUSG00000015341	turquoise
ENSMUSG00000050164	turquoise
ENSMUSG00000019055	turquoise
ENSMUSG00000020374	turquoise
ENSMUSG00000022912	turquoise
ENSMUSG00000034796	turquoise
ENSMUSG00000072875	turquoise
ENSMUSG00000057134	turquoise
ENSMUSG00000019987	turquoise
ENSMUSG00000027200	turquoise
ENSMUSG00000050103	turquoise
ENSMUSG00000092021	turquoise
ENSMUSG00000031441	turquoise
ENSMUSG00000071265	turquoise
ENSMUSG00000029249	turquoise
ENSMUSG00000036528	turquoise
ENSMUSG00000042246	turquoise
ENSMUSG00000001467	turquoise
ENSMUSG00000030064	turquoise
ENSMUSG00000021846	turquoise
ENSMUSG00000024077	turquoise
ENSMUSG00000037813	turquoise
ENSMUSG00000041842	turquoise
ENSMUSG00000047531	turquoise
ENSMUSG00000061119	turquoise
ENSMUSG00000002881	turquoise
ENSMUSG00000032058	turquoise
ENSMUSG00000014496	turquoise
ENSMUSG00000034818	turquoise
ENSMUSG00000025324	turquoise
ENSMUSG00000098112	turquoise
ENSMUSG00000034361	turquoise
ENSMUSG00000025355	turquoise
ENSMUSG00000022817	turquoise
ENSMUSG00000039194	turquoise
ENSMUSG00000025880	turquoise
ENSMUSG00000032537	turquoise
ENSMUSG00000074892	turquoise
ENSMUSG00000034663	turquoise
ENSMUSG00000042524	turquoise
ENSMUSG00000059810	turquoise
ENSMUSG00000039452	turquoise
ENSMUSG00000045667	turquoise
ENSMUSG00000026424	turquoise
ENSMUSG00000025239	turquoise
ENSMUSG00000050640	turquoise
ENSMUSG00000032556	turquoise
ENSMUSG00000026786	turquoise
ENSMUSG00000029826	turquoise
ENSMUSG00000069874	turquoise
ENSMUSG00000025375	turquoise
ENSMUSG00000029468	turquoise
ENSMUSG00000027001	turquoise
ENSMUSG00000030786	turquoise
ENSMUSG00000032380	turquoise
ENSMUSG00000028890	turquoise
ENSMUSG00000051062	turquoise
ENSMUSG00000068762	turquoise
ENSMUSG00000054150	turquoise
ENSMUSG00000020697	turquoise
ENSMUSG00000027333	turquoise
ENSMUSG00000035021	turquoise
ENSMUSG00000030549	turquoise
ENSMUSG00000000275	turquoise
ENSMUSG00000006342	turquoise
ENSMUSG00000031983	turquoise
ENSMUSG00000026796	turquoise
ENSMUSG00000027983	turquoise
ENSMUSG00000029084	turquoise
ENSMUSG00000039115	turquoise
ENSMUSG00000030255	turquoise
ENSMUSG00000038481	turquoise
ENSMUSG00000025809	turquoise
ENSMUSG00000033985	turquoise
ENSMUSG00000031224	turquoise
ENSMUSG00000021959	turquoise
ENSMUSG00000022472	turquoise
ENSMUSG00000028273	turquoise
ENSMUSG00000049807	turquoise
ENSMUSG00000030894	turquoise
ENSMUSG00000028655	turquoise
ENSMUSG00000045962	turquoise
ENSMUSG00000043733	turquoise
ENSMUSG00000040740	turquoise
ENSMUSG00000038642	turquoise
ENSMUSG00000037656	turquoise
ENSMUSG00000027852	turquoise
ENSMUSG00000027007	turquoise
ENSMUSG00000037621	turquoise
ENSMUSG00000030560	turquoise
ENSMUSG00000107134	turquoise
ENSMUSG00000034930	turquoise
ENSMUSG00000031938	turquoise
ENSMUSG00000028992	turquoise
ENSMUSG00000030720	turquoise
ENSMUSG00000070348	turquoise
ENSMUSG00000000094	turquoise
ENSMUSG00000024085	turquoise
ENSMUSG00000018398	turquoise
ENSMUSG00000025702	turquoise
ENSMUSG00000093452	turquoise
ENSMUSG00000015950	turquoise
ENSMUSG00000040997	turquoise
ENSMUSG00000015839	turquoise
ENSMUSG00000036745	turquoise
ENSMUSG00000037003	turquoise
ENSMUSG00000029094	turquoise
ENSMUSG00000016382	turquoise
ENSMUSG00000021990	turquoise
ENSMUSG00000055053	turquoise
ENSMUSG00000020227	turquoise
ENSMUSG00000013698	turquoise
ENSMUSG00000040596	turquoise
ENSMUSG00000022885	turquoise
ENSMUSG00000032479	turquoise
ENSMUSG00000063406	turquoise
ENSMUSG00000035901	turquoise
ENSMUSG00000024556	turquoise
ENSMUSG00000024759	turquoise
ENSMUSG00000007655	turquoise
ENSMUSG00000044927	turquoise
ENSMUSG00000068263	turquoise
ENSMUSG00000012609	turquoise
ENSMUSG00000041696	turquoise
ENSMUSG00000032118	turquoise
ENSMUSG00000072969	turquoise
ENSMUSG00000034349	turquoise
ENSMUSG00000025026	turquoise
ENSMUSG00000045838	turquoise
ENSMUSG00000042613	turquoise
ENSMUSG00000021624	turquoise
ENSMUSG00000026875	turquoise
ENSMUSG00000041417	turquoise
ENSMUSG00000002107	turquoise
ENSMUSG00000036863	turquoise
ENSMUSG00000104148	turquoise
ENSMUSG00000038267	turquoise
ENSMUSG00000106415	turquoise
ENSMUSG00000052726	turquoise
ENSMUSG00000022443	turquoise
ENSMUSG00000024799	turquoise
ENSMUSG00000031604	turquoise
ENSMUSG00000037370	turquoise
ENSMUSG00000022799	turquoise
ENSMUSG00000058258	turquoise
ENSMUSG00000000605	turquoise
ENSMUSG00000003644	turquoise
ENSMUSG00000009772	turquoise
ENSMUSG00000034595	turquoise
ENSMUSG00000022125	turquoise
ENSMUSG00000044707	turquoise
ENSMUSG00000006651	turquoise
ENSMUSG00000035314	turquoise
ENSMUSG00000021556	turquoise
ENSMUSG00000078429	turquoise
ENSMUSG00000058454	turquoise
ENSMUSG00000030409	turquoise
ENSMUSG00000023909	turquoise
ENSMUSG00000028995	turquoise
ENSMUSG00000036461	turquoise
ENSMUSG00000043279	turquoise
ENSMUSG00000045679	turquoise
ENSMUSG00000056413	turquoise
ENSMUSG00000073802	turquoise
ENSMUSG00000004665	turquoise
ENSMUSG00000032577	turquoise
ENSMUSG00000052229	turquoise
ENSMUSG00000031918	turquoise
ENSMUSG00000023022	turquoise
ENSMUSG00000006740	turquoise
ENSMUSG00000045071	turquoise
ENSMUSG00000028923	turquoise
ENSMUSG00000001508	turquoise
ENSMUSG00000074825	turquoise
ENSMUSG00000007613	turquoise
ENSMUSG00000004043	turquoise
ENSMUSG00000029178	turquoise
ENSMUSG00000033350	turquoise
ENSMUSG00000032193	turquoise
ENSMUSG00000026727	turquoise
ENSMUSG00000026586	turquoise
ENSMUSG00000024070	turquoise
ENSMUSG00000024816	turquoise
ENSMUSG00000032382	turquoise
ENSMUSG00000012296	turquoise
ENSMUSG00000030096	turquoise
ENSMUSG00000042448	turquoise
ENSMUSG00000033088	turquoise
ENSMUSG00000022103	turquoise
ENSMUSG00000024268	turquoise
ENSMUSG00000045636	turquoise
ENSMUSG00000022836	turquoise
ENSMUSG00000039005	turquoise
ENSMUSG00000025795	turquoise
ENSMUSG00000029727	turquoise
ENSMUSG00000031563	turquoise
ENSMUSG00000034109	turquoise
ENSMUSG00000027309	turquoise
ENSMUSG00000022574	turquoise
ENSMUSG00000036295	turquoise
ENSMUSG00000030022	turquoise
ENSMUSG00000026701	turquoise
ENSMUSG00000027288	turquoise
ENSMUSG00000018008	turquoise
ENSMUSG00000001555	turquoise
ENSMUSG00000022843	turquoise
ENSMUSG00000025792	turquoise
ENSMUSG00000057228	turquoise
ENSMUSG00000027977	turquoise
ENSMUSG00000034000	turquoise
ENSMUSG00000027287	turquoise
ENSMUSG00000028521	turquoise
ENSMUSG00000038456	turquoise
ENSMUSG00000037089	turquoise
ENSMUSG00000028047	turquoise
ENSMUSG00000037712	turquoise
ENSMUSG00000024787	turquoise
ENSMUSG00000002147	turquoise
ENSMUSG00000109868	turquoise
ENSMUSG00000070871	turquoise
ENSMUSG00000053166	turquoise
ENSMUSG00000061838	turquoise
ENSMUSG00000018931	turquoise
ENSMUSG00000039691	turquoise
ENSMUSG00000030917	turquoise
ENSMUSG00000024300	turquoise
ENSMUSG00000029581	turquoise
ENSMUSG00000028551	turquoise
ENSMUSG00000018796	turquoise
ENSMUSG00000050953	turquoise
ENSMUSG00000032387	turquoise
ENSMUSG00000079470	turquoise
ENSMUSG00000002897	turquoise
ENSMUSG00000005447	turquoise
ENSMUSG00000040751	turquoise
ENSMUSG00000024621	turquoise
ENSMUSG00000020231	turquoise
ENSMUSG00000026626	turquoise
ENSMUSG00000062014	turquoise
ENSMUSG00000089991	turquoise
ENSMUSG00000035342	turquoise
ENSMUSG00000032436	turquoise
ENSMUSG00000020101	turquoise
ENSMUSG00000025509	turquoise
ENSMUSG00000024960	turquoise
ENSMUSG00000024978	turquoise
ENSMUSG00000036185	turquoise
ENSMUSG00000019927	turquoise
ENSMUSG00000002997	turquoise
ENSMUSG00000093930	turquoise
ENSMUSG00000033174	turquoise
ENSMUSG00000040842	turquoise
ENSMUSG00000039748	turquoise
ENSMUSG00000034205	turquoise
ENSMUSG00000073293	turquoise
ENSMUSG00000013419	turquoise
ENSMUSG00000046722	turquoise
ENSMUSG00000099083	turquoise
ENSMUSG00000035305	turquoise
ENSMUSG00000102097	turquoise
ENSMUSG00000019988	turquoise
ENSMUSG00000025464	turquoise
ENSMUSG00000020151	turquoise
ENSMUSG00000030956	turquoise
ENSMUSG00000001768	turquoise
ENSMUSG00000001542	turquoise
ENSMUSG00000025728	turquoise
ENSMUSG00000041390	turquoise
ENSMUSG00000031503	turquoise
ENSMUSG00000032724	turquoise
ENSMUSG00000053062	turquoise
ENSMUSG00000038777	turquoise
ENSMUSG00000040428	turquoise
ENSMUSG00000052336	turquoise
ENSMUSG00000030737	turquoise
ENSMUSG00000002365	turquoise
ENSMUSG00000071551	turquoise
ENSMUSG00000039385	turquoise
ENSMUSG00000044934	turquoise
ENSMUSG00000042331	turquoise
ENSMUSG00000001700	turquoise
ENSMUSG00000043895	turquoise
ENSMUSG00000027506	turquoise
ENSMUSG00000029461	turquoise
ENSMUSG00000002799	turquoise
ENSMUSG00000029231	turquoise
ENSMUSG00000029233	turquoise
ENSMUSG00000040188	turquoise
ENSMUSG00000025572	turquoise
ENSMUSG00000033373	turquoise
ENSMUSG00000027523	turquoise
ENSMUSG00000038235	turquoise
ENSMUSG00000014329	turquoise
ENSMUSG00000043336	turquoise
ENSMUSG00000045917	turquoise
ENSMUSG00000038844	turquoise
ENSMUSG00000040043	turquoise
ENSMUSG00000021062	turquoise
ENSMUSG00000028868	turquoise
ENSMUSG00000016128	turquoise
ENSMUSG00000034422	turquoise
ENSMUSG00000027489	turquoise
ENSMUSG00000046593	yellow
ENSMUSG00000027270	yellow
ENSMUSG00000045731	yellow
ENSMUSG00000032274	yellow
ENSMUSG00000024256	yellow
ENSMUSG00000031283	yellow
ENSMUSG00000078958	yellow
ENSMUSG00000116775	yellow
ENSMUSG00000054871	yellow
ENSMUSG00000055078	yellow
ENSMUSG00000038393	yellow
ENSMUSG00000061436	yellow
ENSMUSG00000038576	yellow
ENSMUSG00000067578	yellow
ENSMUSG00000028785	yellow
ENSMUSG00000026276	yellow
ENSMUSG00000071719	yellow
ENSMUSG00000042401	yellow
ENSMUSG00000021948	yellow
ENSMUSG00000002012	yellow
ENSMUSG00000022899	yellow
ENSMUSG00000073158	yellow
ENSMUSG00000032172	yellow
ENSMUSG00000027737	yellow
ENSMUSG00000048644	yellow
ENSMUSG00000053093	yellow
ENSMUSG00000047261	yellow
ENSMUSG00000019577	yellow
ENSMUSG00000018339	yellow
ENSMUSG00000015843	yellow
ENSMUSG00000046719	yellow
ENSMUSG00000034452	yellow
ENSMUSG00000096257	yellow
ENSMUSG00000027536	yellow
ENSMUSG00000018451	yellow
ENSMUSG00000022986	yellow
ENSMUSG00000033152	yellow
ENSMUSG00000045534	yellow
ENSMUSG00000093460	yellow
ENSMUSG00000073433	yellow
ENSMUSG00000098649	yellow
ENSMUSG00000021823	yellow
ENSMUSG00000018012	yellow
ENSMUSG00000025931	yellow
ENSMUSG00000024846	yellow
ENSMUSG00000022577	yellow
ENSMUSG00000031409	yellow
ENSMUSG00000033577	yellow
ENSMUSG00000029503	yellow
ENSMUSG00000035948	yellow
ENSMUSG00000079657	yellow
ENSMUSG00000040576	yellow
ENSMUSG00000000308	yellow
ENSMUSG00000061702	yellow
ENSMUSG00000040794	yellow
ENSMUSG00000014813	yellow
ENSMUSG00000048281	yellow
ENSMUSG00000059674	yellow
ENSMUSG00000042532	yellow
ENSMUSG00000034903	yellow
ENSMUSG00000058325	yellow
ENSMUSG00000020701	yellow
ENSMUSG00000032006	yellow
ENSMUSG00000035964	yellow
ENSMUSG00000043165	yellow
ENSMUSG00000020037	yellow
ENSMUSG00000039701	yellow
ENSMUSG00000025241	yellow
ENSMUSG00000033707	yellow
ENSMUSG00000038026	yellow
ENSMUSG00000052430	yellow
ENSMUSG00000038354	yellow
ENSMUSG00000059361	yellow
ENSMUSG00000022715	yellow
ENSMUSG00000047986	yellow
ENSMUSG00000042750	yellow
ENSMUSG00000030516	yellow
ENSMUSG00000025468	yellow
ENSMUSG00000063018	yellow
ENSMUSG00000070509	yellow
ENSMUSG00000045763	yellow
ENSMUSG00000025735	yellow
ENSMUSG00000028949	yellow
ENSMUSG00000018965	yellow
ENSMUSG00000023966	yellow
ENSMUSG00000063646	yellow
ENSMUSG00000054855	yellow
ENSMUSG00000036782	yellow
ENSMUSG00000004961	yellow
ENSMUSG00000021796	yellow
ENSMUSG00000055430	yellow
ENSMUSG00000026603	yellow
ENSMUSG00000044816	yellow
ENSMUSG00000000296	yellow
ENSMUSG00000091722	yellow
ENSMUSG00000002688	yellow
ENSMUSG00000027581	yellow
ENSMUSG00000031144	yellow
ENSMUSG00000034226	yellow
ENSMUSG00000052584	yellow
ENSMUSG00000034101	yellow
ENSMUSG00000046269	yellow
ENSMUSG00000029287	yellow
ENSMUSG00000048978	yellow
ENSMUSG00000003872	yellow
ENSMUSG00000022756	yellow
ENSMUSG00000116165	yellow
ENSMUSG00000015981	yellow
ENSMUSG00000031298	yellow
ENSMUSG00000066406	yellow
ENSMUSG00000071658	yellow
ENSMUSG00000029161	yellow
ENSMUSG00000070858	yellow
ENSMUSG00000032417	yellow
ENSMUSG00000030110	yellow
ENSMUSG00000024011	yellow
ENSMUSG00000021470	yellow
ENSMUSG00000003363	yellow
ENSMUSG00000044550	yellow
ENSMUSG00000054034	yellow
ENSMUSG00000042761	yellow
ENSMUSG00000010086	yellow
ENSMUSG00000032228	yellow
ENSMUSG00000053192	yellow
ENSMUSG00000027460	yellow
ENSMUSG00000043419	yellow
ENSMUSG00000060002	yellow
ENSMUSG00000047735	yellow
ENSMUSG00000031927	yellow
ENSMUSG00000020105	yellow
ENSMUSG00000056124	yellow
ENSMUSG00000029712	yellow
ENSMUSG00000039278	yellow
ENSMUSG00000023236	yellow
ENSMUSG00000108621	yellow
ENSMUSG00000071856	yellow
ENSMUSG00000058672	yellow
ENSMUSG00000024873	yellow
ENSMUSG00000026833	yellow
ENSMUSG00000033061	yellow
ENSMUSG00000035835	yellow
ENSMUSG00000053702	yellow
ENSMUSG00000044628	yellow
ENSMUSG00000074607	yellow
ENSMUSG00000015224	yellow
ENSMUSG00000059540	yellow
ENSMUSG00000084845	yellow
ENSMUSG00000022661	yellow
ENSMUSG00000031791	yellow
ENSMUSG00000037499	yellow
ENSMUSG00000043496	yellow
ENSMUSG00000033068	yellow
ENSMUSG00000043843	yellow
ENSMUSG00000110790	yellow
ENSMUSG00000056486	yellow
ENSMUSG00000021087	yellow
ENSMUSG00000116772	yellow
ENSMUSG00000026436	yellow
ENSMUSG00000031024	yellow
ENSMUSG00000064264	yellow
ENSMUSG00000074872	yellow
ENSMUSG00000015879	yellow
ENSMUSG00000111977	yellow
ENSMUSG00000046834	yellow
ENSMUSG00000045007	yellow
ENSMUSG00000041688	yellow
ENSMUSG00000005986	yellow
ENSMUSG00000004933	yellow
ENSMUSG00000016528	yellow
ENSMUSG00000050071	yellow
ENSMUSG00000028773	yellow
ENSMUSG00000027350	yellow
ENSMUSG00000061607	yellow
ENSMUSG00000031155	yellow
ENSMUSG00000004936	yellow
ENSMUSG00000082786	yellow
ENSMUSG00000054509	yellow
ENSMUSG00000073207	yellow
ENSMUSG00000056185	yellow
ENSMUSG00000027312	yellow
ENSMUSG00000035561	yellow
ENSMUSG00000066721	yellow
ENSMUSG00000005686	yellow
ENSMUSG00000040570	yellow
ENSMUSG00000046378	yellow
ENSMUSG00000034685	yellow
ENSMUSG00000022442	yellow
ENSMUSG00000035020	yellow
ENSMUSG00000044117	yellow
ENSMUSG00000079444	yellow
ENSMUSG00000032411	yellow
ENSMUSG00000027327	yellow
ENSMUSG00000066571	yellow
ENSMUSG00000036959	yellow
ENSMUSG00000029223	yellow
ENSMUSG00000071073	yellow
ENSMUSG00000071226	yellow
ENSMUSG00000021493	yellow
ENSMUSG00000030287	yellow
ENSMUSG00000031105	yellow
ENSMUSG00000006575	yellow
ENSMUSG00000066235	yellow
ENSMUSG00000006218	yellow
ENSMUSG00000034471	yellow
ENSMUSG00000031902	yellow
ENSMUSG00000038679	yellow
ENSMUSG00000027500	yellow
ENSMUSG00000022587	yellow
ENSMUSG00000041891	yellow
ENSMUSG00000024084	yellow
ENSMUSG00000071379	yellow
ENSMUSG00000000628	yellow
ENSMUSG00000018846	yellow
ENSMUSG00000022656	yellow
ENSMUSG00000007944	yellow
ENSMUSG00000055067	yellow
ENSMUSG00000029404	yellow
ENSMUSG00000007097	yellow
ENSMUSG00000053646	yellow
ENSMUSG00000029348	yellow
ENSMUSG00000059336	yellow
ENSMUSG00000045777	yellow
ENSMUSG00000022391	yellow
ENSMUSG00000050357	yellow
ENSMUSG00000032333	yellow
