## Supplementary material for "Sex-specific transcriptional signatures of oxycodone persist during withdrawal and abstinence in the suprachiasmatic nucleus of heterogeneous stock rats": Table S5

### Sheet: F_naive_vs_intox
id	DE		Rhythmic	period	phase
ENSMUSG00000020644	UP	Id2	Y	24	2
ENSMUSG00000041120	UP	Nbl1	Y	20	4
ENSMUSG00000063531	UP	Sema3e	Y	24	12
ENSMUSG00000024411	UP	Aqp4	Y	28	4
ENSMUSG00000036390	UP	Gadd45a	Y	16	6
ENSMUSG00000004043	UP	Stat5a	Y	24	5
ENSMUSG00000022329	UP	Stk3	Y	16	22
ENSMUSG00000027479	UP	Mapre1	Y	24	14
ENSMUSG00000019874	UP	Fabp7	Y	24	4
ENSMUSG00000030494	UP	Rhpn2	Y	24	7
ENSMUSG00000022462	UP	Slc38a2	Y	20	2
ENSMUSG00000027230	UP	Creb3l1	Y	24	7
ENSMUSG00000030203	UP	Dusp16	Y	24	8
ENSMUSG00000098134	UP	Rnf113a2	Y	24	4
ENSMUSG00000029343	UP	Crybb1	Y	24	20
ENSMUSG00000051495	UP	Irf2bp2	Y	26	8
ENSMUSG00000000957	UP	Mmp14	Y	24	0
ENSMUSG00000027423	UP	Snx5	Y	20	12
ENSMUSG00000005125	UP	Ndrg1	Y	24	12
ENSMUSG00000048058	UP	Ldlrad3	Y	24	16
ENSMUSG00000024640	UP	Psat1	Y	28	18
ENSMUSG00000017009	UP	Sdc4	Y	24	12
ENSMUSG00000048100	UP	Taf13	Y	24	15
ENSMUSG00000031104	UP	Rab33a	Y	28	20
ENSMUSG00000024197	UP	Plin3	Y	24	15.5
ENSMUSG00000015305	UP	Sash1	Y	32	20
ENSMUSG00000041731	UP	Pgm5	Y	24	18
ENSMUSG00000022912	UP	Pros1	Y	24	8
ENSMUSG00000002017	UP	Fam98a	Y	24	10
ENSMUSG00000032757	UP	Bet1	Y	24	16
ENSMUSG00000023913	UP	Pla2g7	Y	24	0
ENSMUSG00000045087	UP	S1pr5	Y	24	15
ENSMUSG00000026888	UP	Grb14	Y	28	18
ENSMUSG00000015090	UP	Ptgds	Y	20	2
ENSMUSG00000032702	UP	Kank1	Y	24	21
ENSMUSG00000041607	UP	Mbp	Y	28	18
ENSMUSG00000109901	UP	Chmp1b	Y	24	17
ENSMUSG00000018459	UP	Slc13a3	Y	24	20
ENSMUSG00000044708	UP	Kcnj10	Y	20	22
ENSMUSG00000000838	UP	Fmr1	Y	24	22
ENSMUSG00000035356	UP	Nfkbiz	Y	24	8
ENSMUSG00000020886	DOWN	Dlg4	Y	24	4
ENSMUSG00000045009	DOWN	Prrt3	Y	20	0
ENSMUSG00000024758	DOWN	Rtn3	Y	24	2
ENSMUSG00000022389	DOWN	Tef	Y	24	10
ENSMUSG00000021938	DOWN	Pspc1	Y	28	12
ENSMUSG00000031155	DOWN	Pim2	Y	28	6
ENSMUSG00000066037	DOWN	Hnrnpr	Y	20	2
ENSMUSG00000024617	DOWN	Camk2a	Y	24	4
ENSMUSG00000026000	DOWN	Lancl1	Y	32	16
ENSMUSG00000059824	DOWN	Dbp	Y	24	8
ENSMUSG00000054459	DOWN	Vsnl1	Y	24	2
ENSMUSG00000072969	DOWN	Armcx5	Y	24	10
ENSMUSG00000020436	DOWN	Gabrg2	Y	24	16
ENSMUSG00000044792	DOWN	Isca1	Y	24	0
ENSMUSG00000005034	DOWN	Prkacb	Y	24	22
ENSMUSG00000063229	DOWN	Ldha	Y	32	22
ENSMUSG00000044067	DOWN	Gpr22	Y	24	18
ENSMUSG00000002266	DOWN	Zim1	Y	24	3
ENSMUSG00000027500	DOWN	Stmn2	Y	24	2
ENSMUSG00000017288	DOWN	Vps53	Y	24	8
ENSMUSG00000034285	DOWN	Nipsnap1	Y	24	10
ENSMUSG00000004267	DOWN	Eno2	Y	24	12
ENSMUSG00000033316	DOWN	Galnt9	Y	28	20
ENSMUSG00000028064	DOWN	Sema4a	Y	28	4
ENSMUSG00000027950	DOWN	Chrnb2	Y	24	10
ENSMUSG00000000826	DOWN	Dnajc5	Y	24	4
ENSMUSG00000024052	DOWN	Lpin2	Y	24	16
ENSMUSG00000060279	DOWN	Ap2a1	Y	24	20
ENSMUSG00000031391	DOWN	L1cam	Y	24	1
ENSMUSG00000000296	DOWN	Tpd52l1	Y	24	22
ENSMUSG00000058254	DOWN	Tspan7	Y	24	8
ENSMUSG00000040537	DOWN	Adam22	Y	24	1
ENSMUSG00000028949	DOWN	Smarcd3	Y	24	3
ENSMUSG00000049281	DOWN	Scn3b	Y	24	1
ENSMUSG00000046204	DOWN	Pnma2	Y	24	1
ENSMUSG00000026959	DOWN	Grin1	Y	24	4
ENSMUSG00000027457	DOWN	Snph	Y	28	18
ENSMUSG00000022055	DOWN	Nefl	Y	28	20
ENSMUSG00000000532	DOWN	Acvr1b	Y	28	18
ENSMUSG00000031517	DOWN	Gpm6a	Y	24	2.5
ENSMUSG00000006575	DOWN	Rundc3a	Y	24	5
ENSMUSG00000024581	DOWN	Napg	Y	24	0
ENSMUSG00000019146	DOWN	Cacng2	Y	24	18
ENSMUSG00000006024	DOWN	Napa	Y	28	8
ENSMUSG00000036452	DOWN	Arhgap26	Y	24	16
ENSMUSG00000006731	DOWN	B4galnt1	Y	28	18
ENSMUSG00000024462	DOWN	Gabbr1	Y	24	10
ENSMUSG00000020610	DOWN	Amz2	Y	24	22
ENSMUSG00000039789	DOWN	Zfp597	Y	24	16
ENSMUSG00000060450	DOWN	Rnf14	Y	20	12
ENSMUSG00000024109	DOWN	Nrxn1	Y	24	2
ENSMUSG00000034064	DOWN	Poglut1	Y	24	2
ENSMUSG00000046709	DOWN	Mapk10	Y	24	10
ENSMUSG00000029804	DOWN	Herc3	Y	28	0
ENSMUSG00000071657	DOWN	Bscl2	Y	24	5
ENSMUSG00000006273	DOWN	Atp6v1b2	Y	24	4
ENSMUSG00000032279	DOWN	Idh3a	Y	28	22
ENSMUSG00000020175	DOWN	Rab36	Y	24	4
ENSMUSG00000020176	DOWN	Grb10	Y	24	1
ENSMUSG00000022619	DOWN	Mapk8ip2	Y	24	4
ENSMUSG00000051527	DOWN	Usp29	Y	24	3
ENSMUSG00000110195	DOWN	Pde2a	Y	24	4
ENSMUSG00000040037	DOWN	Negr1	Y	24	3
ENSMUSG00000074238	DOWN	Ap1ar	Y	24	10
ENSMUSG00000053819	DOWN	Camk2d	Y	24	4
ENSMUSG00000026797	DOWN	Stxbp1	Y	24	8
ENSMUSG00000025855	DOWN	Prkar1b	Y	20	12
ENSMUSG00000068566	DOWN	Myadm	Y	16	20
ENSMUSG00000002957	DOWN	Ap2a2	Y	28	6
ENSMUSG00000002107	DOWN	Celf2	Y	20	12
ENSMUSG00000019302	DOWN	Atp6v0a1	Y	20	12
ENSMUSG00000068205	DOWN	Macrod2	Y	24	2
ENSMUSG00000017631	DOWN	Abr	Y	24	3
ENSMUSG00000002012	DOWN	Pnck	Y	24	3
ENSMUSG00000003363	DOWN	Pld3	Y	24	10
ENSMUSG00000038537	DOWN	Mc3r	Y	20	22
ENSMUSG00000047495	DOWN	Dlgap2	Y	20	22
ENSMUSG00000040564	DOWN	Apoc1	Y	28	20
ENSMUSG00000029235	DOWN	Pdcl2	Y	24	16
ENSMUSG00000048096	UP	Lmod1
ENSMUSG00000058743	UP	Kcnj14
ENSMUSG00000021794	UP	Glud1
ENSMUSG00000079592	UP	C1qtnf5
ENSMUSG00000115338	UP	Pnp
ENSMUSG00000031467	UP	Agpat5
ENSMUSG00000053398	UP	Phgdh
ENSMUSG00000007872	UP	Id3
ENSMUSG00000040818	UP	Dennd6a
ENSMUSG00000038400	UP	Pmepa1
ENSMUSG00000020473	UP	Aebp1
ENSMUSG00000027570	UP	Col9a3
ENSMUSG00000017765	UP	Slc12a4
ENSMUSG00000024539	UP	Ptpn2
ENSMUSG00000022769	UP	Sdf2l1
ENSMUSG00000020932	UP	Gfap
ENSMUSG00000032534	UP	Cep63
ENSMUSG00000036611	UP	Eepd1
ENSMUSG00000004892	UP	Bcan
ENSMUSG00000020092	UP	Pald1
ENSMUSG00000020044	UP	Timp3
ENSMUSG00000055912	UP	Tmem150a
ENSMUSG00000000420	UP	Galnt1
ENSMUSG00000029761	UP	Cald1
ENSMUSG00000011958	UP	Bnip2
ENSMUSG00000031298	UP	Adgrg2
ENSMUSG00000035237	UP	Lcat
ENSMUSG00000045672	UP	Col27a1
ENSMUSG00000032523	UP	Hhatl
ENSMUSG00000042626	UP	Shc1
ENSMUSG00000002055	UP	Spag5
ENSMUSG00000056515	UP	Rab31
ENSMUSG00000040289	UP	Hey1
ENSMUSG00000056708	UP	Ier5
ENSMUSG00000038119	UP	Cdon
ENSMUSG00000070436	UP	Serpinh1
ENSMUSG00000002831	UP	Plin4
ENSMUSG00000050088	UP	1600012H06Rik
ENSMUSG00000071647	UP	Eml3
ENSMUSG00000020695	UP	Mrc2
ENSMUSG00000005667	UP	Mthfd2
ENSMUSG00000044456	UP	Rin3
ENSMUSG00000041548	UP	Hspb8
ENSMUSG00000044408	UP	Sptssa
ENSMUSG00000035342	UP	Lzts2
ENSMUSG00000052911	UP	Lamb2
ENSMUSG00000028655	UP	Mfsd2a
ENSMUSG00000022091	UP	Sorbs3
ENSMUSG00000028224	UP	Nbn
ENSMUSG00000032577	UP	Mapkapk3
ENSMUSG00000032902	UP	Slc16a1
ENSMUSG00000030878	UP	Cdr2
ENSMUSG00000039168	UP	Dap
ENSMUSG00000004951	UP	Hspb1
ENSMUSG00000019055	UP	Plod1
ENSMUSG00000022687	UP	Boc
ENSMUSG00000027848	UP	Olfml3
ENSMUSG00000034898	UP	Filip1
ENSMUSG00000027339	UP	Rassf2
ENSMUSG00000027422	UP	Rrbp1
ENSMUSG00000025225	UP	Nfkb2
ENSMUSG00000052593	UP	Adam17
ENSMUSG00000057948	UP	Unc13d
ENSMUSG00000029122	UP	Evc
ENSMUSG00000065037	UP	None
ENSMUSG00000061838	UP	Suclg2
ENSMUSG00000116048	UP	Septin2
ENSMUSG00000032060	UP	Cryab
ENSMUSG00000030615	UP	Tmem126a
ENSMUSG00000033589	UP	Reep4
ENSMUSG00000024535	UP	Snx24
ENSMUSG00000053644	UP	Aldh7a1
ENSMUSG00000029163	UP	Emilin1
ENSMUSG00000006369	UP	Fbln1
ENSMUSG00000020241	UP	Col6a2
ENSMUSG00000033590	UP	Myo5c
ENSMUSG00000038059	UP	Smim3
ENSMUSG00000034595	UP	Ppp1r18
ENSMUSG00000022323	UP	Rida
ENSMUSG00000030342	UP	Cd9
ENSMUSG00000031980	UP	Agt
ENSMUSG00000032050	UP	Rdx
ENSMUSG00000027935	UP	Rab13
ENSMUSG00000061778	UP	Mospd2
ENSMUSG00000035805	UP	Mlc1
ENSMUSG00000005803	UP	Sqor
ENSMUSG00000028550	UP	Atg4c
ENSMUSG00000043629	UP	1700019D03Rik
ENSMUSG00000002059	UP	Rab34
ENSMUSG00000040987	UP	Mill2
ENSMUSG00000042834	UP	Nrep
ENSMUSG00000044881	UP	Coa4
ENSMUSG00000055435	UP	Maf
ENSMUSG00000039004	UP	Bmp6
ENSMUSG00000032754	UP	Slc8b1
ENSMUSG00000020646	UP	Mboat2
ENSMUSG00000026509	UP	Capn2
ENSMUSG00000047731	UP	Wbp1l
ENSMUSG00000015355	UP	Cd48
ENSMUSG00000003037	UP	Rab8a
ENSMUSG00000039795	UP	Zfand1
ENSMUSG00000067276	UP	Capn6
ENSMUSG00000016257	UP	Prelid3b
ENSMUSG00000035181	UP	Heatr5a
ENSMUSG00000074934	UP	Grem1
ENSMUSG00000046727	UP	Cystm1
ENSMUSG00000059810	UP	Rgs3
ENSMUSG00000030978	UP	Rrm1
ENSMUSG00000004105	UP	Angptl2
ENSMUSG00000022678	UP	Nde1
ENSMUSG00000093445	UP	Lrch4
ENSMUSG00000020232	UP	Hmg20b
ENSMUSG00000034761	UP	Map4k5
ENSMUSG00000025934	UP	Gsta3
ENSMUSG00000020743	UP	Mif4gd
ENSMUSG00000015083	UP	C8g
ENSMUSG00000020864	UP	Ankrd40
ENSMUSG00000033420	UP	Antxr1
ENSMUSG00000031938	UP	4931406C07Rik
ENSMUSG00000028369	UP	Svep1
ENSMUSG00000035473	UP	Galm
ENSMUSG00000030555	UP	Ttc23
ENSMUSG00000026173	UP	Plcd4
ENSMUSG00000028521	UP	Slc35d1
ENSMUSG00000048332	UP	Lhfpl6
ENSMUSG00000024330	UP	Col11a2
ENSMUSG00000027333	UP	Smox
ENSMUSG00000032085	UP	Tagln
ENSMUSG00000027188	UP	Pamr1
ENSMUSG00000010095	UP	Slc3a2
ENSMUSG00000047793	UP	Sned1
ENSMUSG00000021796	UP	Bmpr1a
ENSMUSG00000052957	UP	Gas1
ENSMUSG00000027808	UP	Serp1
ENSMUSG00000021958	UP	Pinx1
ENSMUSG00000028042	UP	Zbtb7b
ENSMUSG00000082815	UP	Cbr1b
ENSMUSG00000029385	UP	Ccng2
ENSMUSG00000019487	UP	Trip10
ENSMUSG00000048022	UP	Tmem229a
ENSMUSG00000029455	UP	Aldh2
ENSMUSG00000001119	UP	Col6a1
ENSMUSG00000034177	UP	Rnf43
ENSMUSG00000046818	UP	Ddit4l
ENSMUSG00000022472	UP	Desi1
ENSMUSG00000029344	UP	Tpst2
ENSMUSG00000026187	UP	Xrcc5
ENSMUSG00000063889	UP	Crem
ENSMUSG00000001034	UP	Mapk7
ENSMUSG00000064325	UP	Hhip
ENSMUSG00000020570	UP	Sypl1
ENSMUSG00000030849	UP	Fgfr2
ENSMUSG00000032540	UP	Abhd5
ENSMUSG00000047330	UP	Kcne4
ENSMUSG00000031385	UP	Plxnb3
ENSMUSG00000035357	UP	Pdzrn3
ENSMUSG00000026674	UP	Ddr2
ENSMUSG00000044361	UP	BC024139
ENSMUSG00000040006	UP	Ginm1
ENSMUSG00000004677	UP	Myo9b
ENSMUSG00000023336	UP	Wfdc1
ENSMUSG00000052681	UP	Rap1b
ENSMUSG00000010830	UP	Kdelr3
ENSMUSG00000079227	UP	Ccr5
ENSMUSG00000020585	UP	Laptm4a
ENSMUSG00000020614	UP	Fam20a
ENSMUSG00000063406	UP	Tmed5
ENSMUSG00000037824	UP	Tspan14
ENSMUSG00000046079	UP	Lrrc8d
ENSMUSG00000019359	UP	Gdpd2
ENSMUSG00000070972	UP	Dnajc25
ENSMUSG00000021760	UP	Gpx8
ENSMUSG00000030522	UP	Mtmr10
ENSMUSG00000039349	UP	C130074G19Rik
ENSMUSG00000025880	UP	Smad7
ENSMUSG00000019883	UP	Echdc1
ENSMUSG00000020877	UP	Scrn2
ENSMUSG00000030727	UP	Rabep2
ENSMUSG00000019988	UP	Nedd1
ENSMUSG00000029781	UP	Fkbp9
ENSMUSG00000045312	UP	Lhfpl2
ENSMUSG00000024985	UP	Tcf7l2
ENSMUSG00000029994	UP	Anxa4
ENSMUSG00000026142	UP	Rhbdd1
ENSMUSG00000025351	UP	Cd63
ENSMUSG00000057969	UP	Sema3b
ENSMUSG00000073481	UP	Mtarc2
ENSMUSG00000039395	UP	Mreg
ENSMUSG00000074971	UP	Fibin
ENSMUSG00000052914	UP	Cyp2j6
ENSMUSG00000046008	UP	Pnlip
ENSMUSG00000024165	UP	Jpt2
ENSMUSG00000022471	UP	Xrcc6
ENSMUSG00000044447	UP	Dock5
ENSMUSG00000044252	UP	Osbpl1a
ENSMUSG00000053931	UP	Cnn3
ENSMUSG00000018752	UP	Tnfsfm13
ENSMUSG00000056692	UP	Ilrun
ENSMUSG00000018442	UP	Derl2
ENSMUSG00000034786	UP	Gpsm3
ENSMUSG00000022096	UP	Hr
ENSMUSG00000025702	UP	Marchf8
ENSMUSG00000020309	UP	Chac2
ENSMUSG00000053012	UP	Krcc1
ENSMUSG00000027878	UP	Notch2
ENSMUSG00000059474	UP	Mbtd1
ENSMUSG00000028164	UP	Manba
ENSMUSG00000045071	UP	E130308A19Rik
ENSMUSG00000058258	UP	Idi1
ENSMUSG00000016528	UP	Mapkapk2
ENSMUSG00000033039	UP	Micall1
ENSMUSG00000040158	UP	Tax1bp3
ENSMUSG00000031596	UP	Slc7a2
ENSMUSG00000031387	UP	Renbp
ENSMUSG00000021900	UP	Btd
ENSMUSG00000030499	UP	Kctd15
ENSMUSG00000021390	UP	Ogn
ENSMUSG00000031425	UP	Plp1
ENSMUSG00000026698	UP	Pigc
ENSMUSG00000022514	UP	Il1rap
ENSMUSG00000075590	UP	Nrbp2
ENSMUSG00000036570	UP	Fxyd1
ENSMUSG00000026088	UP	Mitd1
ENSMUSG00000029672	UP	Fam3c
ENSMUSG00000032349	UP	Elovl5
ENSMUSG00000025525	UP	Apool
ENSMUSG00000054514	UP	Atad3aos
ENSMUSG00000031799	UP	Tpm4
ENSMUSG00000052609	UP	Plekhg3
ENSMUSG00000037013	UP	Ss18
ENSMUSG00000022505	UP	Emp2
ENSMUSG00000036655	UP	Colec11
ENSMUSG00000037656	UP	Slc20a2
ENSMUSG00000044985	UP	Or2b4
ENSMUSG00000108255	UP	Gm16499
ENSMUSG00000010025	UP	Aldh3a2
ENSMUSG00000028191	UP	Bcl10
ENSMUSG00000014932	UP	Yes1
ENSMUSG00000056737	UP	Capg
ENSMUSG00000021728	UP	Emb
ENSMUSG00000071547	UP	Nt5dc2
ENSMUSG00000043448	UP	Gjc2
ENSMUSG00000023150	UP	Ivns1abp
ENSMUSG00000029394	UP	Cdk2ap1
ENSMUSG00000028962	UP	Slc4a2
ENSMUSG00000059325	UP	Hopx
ENSMUSG00000099083	UP	Atf7
ENSMUSG00000062169	UP	Cnih4
ENSMUSG00000034127	UP	Tspan8
ENSMUSG00000073155	UP	Stmp1
ENSMUSG00000028701	UP	Lurap1
ENSMUSG00000042225	UP	Ammecr1
ENSMUSG00000022723	UP	Crybg3
ENSMUSG00000030826	UP	Bcat2
ENSMUSG00000091712	UP	Sec14l5
ENSMUSG00000026701	UP	Prdx6
ENSMUSG00000006301	UP	Tmbim1
ENSMUSG00000023072	UP	Cep89
ENSMUSG00000040711	UP	Sh3pxd2b
ENSMUSG00000030339	UP	Ltbr
ENSMUSG00000002475	UP	Abhd3
ENSMUSG00000006403	UP	Adamts4
ENSMUSG00000037060	UP	Cavin3
ENSMUSG00000049288	UP	Lix1l
ENSMUSG00000003208	UP	Yju2
ENSMUSG00000018819	UP	Lsp1
ENSMUSG00000038695	UP	Josd2
ENSMUSG00000003573	UP	Homer3
ENSMUSG00000024507	UP	Hsd17b4
ENSMUSG00000000739	UP	Sult5a1
ENSMUSG00000023027	UP	Atf1
ENSMUSG00000049439	UP	Cyp20a1
ENSMUSG00000035279	UP	Ssc5d
ENSMUSG00000073889	UP	Il11ra1
ENSMUSG00000021594	UP	Srd5a1
ENSMUSG00000027168	UP	Pax6
ENSMUSG00000027777	UP	Schip1
ENSMUSG00000058396	UP	Gpr182
ENSMUSG00000063564	UP	Col23a1
ENSMUSG00000071604	UP	Entrep1
ENSMUSG00000046546	UP	Fam43a
ENSMUSG00000028199	UP	Cryz
ENSMUSG00000027552	UP	E2f5
ENSMUSG00000024513	UP	Mbd2
ENSMUSG00000052397	UP	Ezr
ENSMUSG00000030629	UP	Zfand6
ENSMUSG00000031357	UP	Syap1
ENSMUSG00000086821	UP	Gm13377
ENSMUSG00000039682	UP	Lap3
ENSMUSG00000020263	UP	Appl2
ENSMUSG00000058056	UP	Palld
ENSMUSG00000038375	UP	Trp53inp2
ENSMUSG00000073600	UP	Prob1
ENSMUSG00000004934	UP	Pias4
ENSMUSG00000019558	UP	Slc6a8
ENSMUSG00000054364	UP	Rhob
ENSMUSG00000002897	UP	Il17ra
ENSMUSG00000069170	UP	Adgrv1
ENSMUSG00000033327	UP	Tnxb
ENSMUSG00000026796	UP	Niban2
ENSMUSG00000030560	UP	Ctsc
ENSMUSG00000028173	UP	Wls
ENSMUSG00000022451	UP	Twf1
ENSMUSG00000032193	UP	Ldlr
ENSMUSG00000022548	UP	Apod
ENSMUSG00000030769	UP	Slc5a11
ENSMUSG00000032436	UP	Cmtm7
ENSMUSG00000038233	UP	Gask1a
ENSMUSG00000032038	UP	St3gal4
ENSMUSG00000022665	UP	Ccdc80
ENSMUSG00000027200	UP	Sema6d
ENSMUSG00000029185	UP	Fam114a1
ENSMUSG00000025809	UP	Itgb1
ENSMUSG00000031245	UP	Hmgn5
ENSMUSG00000030894	UP	Tpp1
ENSMUSG00000015149	UP	Sirt2
ENSMUSG00000013584	UP	Aldh1a2
ENSMUSG00000027778	UP	Ift80
ENSMUSG00000019880	UP	Rspo3
ENSMUSG00000028063	UP	Lmna
ENSMUSG00000031207	UP	Msn
ENSMUSG00000063015	UP	Ccni
ENSMUSG00000015341	UP	Golga7
ENSMUSG00000078302	UP	Foxd1
ENSMUSG00000060591	UP	Ifitm2
ENSMUSG00000050295	UP	Foxc1
ENSMUSG00000069743	UP	Zfp820
ENSMUSG00000032079	UP	Apoa5
ENSMUSG00000035472	UP	Slc25a21
ENSMUSG00000024043	UP	Arhgap28
ENSMUSG00000030051	UP	Aplf
ENSMUSG00000024600	UP	Slc27a6
ENSMUSG00000018604	UP	Tbx3
ENSMUSG00000024871	UP	Doc2g
ENSMUSG00000053198	UP	Prx
ENSMUSG00000046207	UP	Pik3r6
ENSMUSG00000052026	DOWN	Slc6a7
ENSMUSG00000030376	DOWN	Slc8a2
ENSMUSG00000038602	DOWN	Slc35f1
ENSMUSG00000039059	DOWN	Hrh3
ENSMUSG00000031791	DOWN	Tmem38a
ENSMUSG00000018433	DOWN	Nol11
ENSMUSG00000029361	DOWN	Nos1
ENSMUSG00000024479	DOWN	Mal2
ENSMUSG00000002032	DOWN	Tmem25
ENSMUSG00000025221	DOWN	Kcnip2
ENSMUSG00000001323	DOWN	Srr
ENSMUSG00000071679	DOWN	Rtl4
ENSMUSG00000051853	DOWN	Arf3
ENSMUSG00000075478	DOWN	Slitrk1
ENSMUSG00000059409	DOWN	Ppp2r5d
ENSMUSG00000040957	DOWN	Cables1
ENSMUSG00000039917	DOWN	Rhbdd2
ENSMUSG00000049583	DOWN	Grm5
ENSMUSG00000021259	DOWN	Cyp46a1
ENSMUSG00000030872	DOWN	Gga2
ENSMUSG00000023915	DOWN	Tnfrsf21
ENSMUSG00000049300	DOWN	Prmt6
ENSMUSG00000040490	DOWN	Lrfn2
ENSMUSG00000024743	DOWN	Syt7
ENSMUSG00000021066	DOWN	Atl1
ENSMUSG00000021130	DOWN	Galnt16
ENSMUSG00000009292	DOWN	Trpm2
ENSMUSG00000025738	DOWN	Fbxl16
ENSMUSG00000070476	DOWN	Fam217b
ENSMUSG00000049643	DOWN	2310022A10Rik
ENSMUSG00000031343	DOWN	Gabra3
ENSMUSG00000032313	DOWN	Tmem266
ENSMUSG00000033623	DOWN	Pcgf3
ENSMUSG00000020848	DOWN	Doc2b
ENSMUSG00000019082	DOWN	Slc25a22
ENSMUSG00000040105	DOWN	Plpp6
ENSMUSG00000026112	DOWN	Coa5
ENSMUSG00000041199	DOWN	Rpusd1
ENSMUSG00000022211	DOWN	Carmil3
ENSMUSG00000022212	DOWN	Cpne6
ENSMUSG00000036427	DOWN	Gpi1
ENSMUSG00000068373	DOWN	D430041D05Rik
ENSMUSG00000022442	DOWN	Ttll1
ENSMUSG00000028541	DOWN	B4galt2
ENSMUSG00000026917	DOWN	Wdr5
ENSMUSG00000027698	DOWN	Nceh1
ENSMUSG00000036712	DOWN	Cyld
ENSMUSG00000018322	DOWN	Tomm34
ENSMUSG00000014503	DOWN	Pkd2l2
ENSMUSG00000030222	DOWN	Rerg
ENSMUSG00000032870	DOWN	Smap2
ENSMUSG00000040640	DOWN	Erc2
ENSMUSG00000052301	DOWN	Doc2a
ENSMUSG00000001520	DOWN	Nrip2
ENSMUSG00000058966	DOWN	Tlcd3b
ENSMUSG00000043542	DOWN	Zc2hc1a
ENSMUSG00000028086	DOWN	Fbxw7
ENSMUSG00000046093	DOWN	Hpcal4
ENSMUSG00000032011	DOWN	Thy1
ENSMUSG00000018507	DOWN	Trpv2
ENSMUSG00000043463	DOWN	Rab9b
ENSMUSG00000037217	DOWN	Syn1
ENSMUSG00000057060	DOWN	Slc35f3
ENSMUSG00000028528	DOWN	Dnajc6
ENSMUSG00000019863	DOWN	Qrsl1
ENSMUSG00000039838	DOWN	Slc45a1
ENSMUSG00000031297	DOWN	Slc7a3
ENSMUSG00000015981	DOWN	Stk32c
ENSMUSG00000056679	DOWN	Gpr173
ENSMUSG00000059713	DOWN	Rcan3
ENSMUSG00000029651	DOWN	Mtus2
ENSMUSG00000001419	DOWN	Mef2d
ENSMUSG00000022456	DOWN	Septin3
ENSMUSG00000053395	DOWN	Cacng8
ENSMUSG00000026311	DOWN	Asb1
ENSMUSG00000032511	DOWN	Scn5a
ENSMUSG00000061981	DOWN	Flot2
ENSMUSG00000023050	DOWN	Map3k12
ENSMUSG00000039086	DOWN	Ss18l1
ENSMUSG00000047412	DOWN	Zbtb44
ENSMUSG00000054027	DOWN	Nt5dc3
ENSMUSG00000028337	DOWN	Coro2a
ENSMUSG00000022756	DOWN	Slc7a4
ENSMUSG00000025158	DOWN	Rfng
ENSMUSG00000063358	DOWN	Mapk1
ENSMUSG00000039345	DOWN	Mettl22
ENSMUSG00000032252	DOWN	Glce
ENSMUSG00000016179	DOWN	Camk1g
ENSMUSG00000040563	DOWN	Plppr2
ENSMUSG00000028430	DOWN	Nol6
ENSMUSG00000034187	DOWN	Nsf
ENSMUSG00000046699	DOWN	Slitrk4
ENSMUSG00000059003	DOWN	Grin2a
ENSMUSG00000005357	DOWN	Slc1a6
ENSMUSG00000003344	DOWN	Btbd2
ENSMUSG00000035847	DOWN	Ids
ENSMUSG00000027438	DOWN	Napb
ENSMUSG00000022895	DOWN	Ets2
ENSMUSG00000033676	DOWN	Gabrb3
ENSMUSG00000039704	DOWN	Lmbrd2
ENSMUSG00000004748	DOWN	Mtfp1
ENSMUSG00000000881	DOWN	Dlg3
ENSMUSG00000028826	DOWN	Maco1
ENSMUSG00000107585	DOWN	3300002P13Rik
ENSMUSG00000022523	DOWN	Fgf12
ENSMUSG00000048834	DOWN	Vstm2a
ENSMUSG00000032936	DOWN	Camkv
ENSMUSG00000050069	DOWN	Grem2
ENSMUSG00000030854	DOWN	Ptpn5
ENSMUSG00000028960	DOWN	Ube4b
ENSMUSG00000007594	DOWN	Hapln4
ENSMUSG00000017740	DOWN	Slc12a5
ENSMUSG00000035504	DOWN	Reep6
ENSMUSG00000022031	DOWN	Elp3
ENSMUSG00000042109	DOWN	Csdc2
ENSMUSG00000117779	DOWN	Gm19209
ENSMUSG00000108158	DOWN	Gm44002
ENSMUSG00000040697	DOWN	Dnajc16
ENSMUSG00000022454	DOWN	Nell2
ENSMUSG00000026585	DOWN	Kifap3
ENSMUSG00000033953	DOWN	Ppp3r1
ENSMUSG00000024008	DOWN	Cpne5
ENSMUSG00000024589	DOWN	Nedd4l
ENSMUSG00000070604	DOWN	Vsig10l
ENSMUSG00000053025	DOWN	Sv2b
ENSMUSG00000041141	DOWN	Pnma8a
ENSMUSG00000022946	DOWN	Dop1b
ENSMUSG00000047658	DOWN	Gal3st3
ENSMUSG00000033214	DOWN	Slitrk5
ENSMUSG00000049339	DOWN	Retreg2
ENSMUSG00000036815	DOWN	Dpp10
ENSMUSG00000007207	DOWN	Stx1a
ENSMUSG00000047379	DOWN	B4gat1
ENSMUSG00000025876	DOWN	Unc5a
ENSMUSG00000032333	DOWN	Stoml1
ENSMUSG00000061689	DOWN	Dlgap4
ENSMUSG00000053693	DOWN	Mast1
ENSMUSG00000029503	DOWN	P2rx2
ENSMUSG00000030329	DOWN	Pianp
ENSMUSG00000033768	DOWN	Nrxn2
ENSMUSG00000040606	DOWN	Kazn
ENSMUSG00000027546	DOWN	Atp9a
ENSMUSG00000045034	DOWN	Ankrd34b
ENSMUSG00000042763	DOWN	Maneal
ENSMUSG00000028833	DOWN	Ncdn
ENSMUSG00000049119	DOWN	Fam110b
ENSMUSG00000031778	DOWN	Cx3cl1
ENSMUSG00000026458	DOWN	Ppfia4
ENSMUSG00000003469	DOWN	Phyhip
ENSMUSG00000062661	DOWN	Ncs1
ENSMUSG00000032174	DOWN	Icam5
ENSMUSG00000026792	DOWN	Lrsam1
ENSMUSG00000038319	DOWN	Kcnh2
ENSMUSG00000027544	DOWN	Nfatc2
ENSMUSG00000038020	DOWN	Rapgefl1
ENSMUSG00000029600	DOWN	Rita1
ENSMUSG00000045007	DOWN	Tubg2
ENSMUSG00000096687	DOWN	Mfsd4b4
ENSMUSG00000039908	DOWN	Slc26a11
ENSMUSG00000015396	DOWN	Cd83
ENSMUSG00000009394	DOWN	Syn2
ENSMUSG00000040722	DOWN	Scamp5
ENSMUSG00000038084	DOWN	Opa1
ENSMUSG00000032898	DOWN	Fbxo21
ENSMUSG00000005371	DOWN	Fbxo11
ENSMUSG00000078517	DOWN	Emc1
ENSMUSG00000029228	DOWN	Lnx1
ENSMUSG00000091426	DOWN	Gm17228
ENSMUSG00000041658	DOWN	Rragb
ENSMUSG00000020042	DOWN	Abtb3
ENSMUSG00000028423	DOWN	Nfx1
ENSMUSG00000021209	DOWN	Ppp4r4
ENSMUSG00000022311	DOWN	Csmd3
ENSMUSG00000008658	DOWN	Rbfox1
ENSMUSG00000030584	DOWN	Dpf1
ENSMUSG00000089715	DOWN	Cbx6
ENSMUSG00000023011	DOWN	Faim2
ENSMUSG00000082786	DOWN	Gm14489
ENSMUSG00000049420	DOWN	Tmem200a
ENSMUSG00000033578	DOWN	Tmem35a
ENSMUSG00000027104	DOWN	Atf2
ENSMUSG00000062257	DOWN	Opcml
ENSMUSG00000032878	DOWN	Ccdc85a
ENSMUSG00000025237	DOWN	Parp6
ENSMUSG00000004187	DOWN	Kifc2
ENSMUSG00000022099	DOWN	Dmtn
ENSMUSG00000027499	DOWN	Pkia
ENSMUSG00000044816	DOWN	D630023F18Rik
ENSMUSG00000046613	DOWN	Vwa5b2
ENSMUSG00000043004	DOWN	Gng2
ENSMUSG00000055078	DOWN	Gabra5
ENSMUSG00000050796	DOWN	B3galt6
ENSMUSG00000084845	DOWN	Tmem240
ENSMUSG00000032940	DOWN	Rbm11
ENSMUSG00000038555	DOWN	Reep2
ENSMUSG00000002771	DOWN	Grin2d
ENSMUSG00000040389	DOWN	Wdr47
ENSMUSG00000059361	DOWN	Nrsn2
ENSMUSG00000028488	DOWN	Sh3gl2
ENSMUSG00000056158	DOWN	Car10
ENSMUSG00000037126	DOWN	Psd
ENSMUSG00000026494	DOWN	Kif26b
ENSMUSG00000041923	DOWN	Nol4
ENSMUSG00000044636	DOWN	Csrnp2
ENSMUSG00000021147	DOWN	Wdr37
ENSMUSG00000026824	DOWN	Kcnj3
ENSMUSG00000048304	DOWN	Slitrk3
ENSMUSG00000052852	DOWN	Reep1
ENSMUSG00000108348	DOWN	Pnma8c
ENSMUSG00000087408	DOWN	Cers1
ENSMUSG00000030600	DOWN	Lrfn1
ENSMUSG00000048142	DOWN	Nat8l
ENSMUSG00000022752	DOWN	Tomm70a
ENSMUSG00000009216	DOWN	Fam163b
ENSMUSG00000050390	DOWN	Nhsl3
ENSMUSG00000069601	DOWN	Ank3
ENSMUSG00000020297	DOWN	Nsg2
ENSMUSG00000035561	DOWN	Aldh1b1
ENSMUSG00000048965	DOWN	Mrgpre
ENSMUSG00000048895	DOWN	Cdk5r1
ENSMUSG00000034902	DOWN	Pip5k1c
ENSMUSG00000021087	DOWN	Rtn1
ENSMUSG00000045174	DOWN	Amer3
ENSMUSG00000063430	DOWN	Wscd2
ENSMUSG00000040907	DOWN	Atp1a3
ENSMUSG00000113184	DOWN	Gm49654
ENSMUSG00000007783	DOWN	Cpt1c
ENSMUSG00000031360	DOWN	Ctps2
ENSMUSG00000028102	DOWN	Pex11b
ENSMUSG00000030774	DOWN	Pak1
ENSMUSG00000001576	DOWN	Ergic1
ENSMUSG00000045114	DOWN	Prrt2
ENSMUSG00000024935	DOWN	Slc1a1
ENSMUSG00000005338	DOWN	Cadm3
ENSMUSG00000029550	DOWN	Sppl3
ENSMUSG00000044933	DOWN	Sstr3
ENSMUSG00000059811	DOWN	Atl2
ENSMUSG00000047986	DOWN	Palm3
ENSMUSG00000032500	DOWN	Dclk3
ENSMUSG00000078716	DOWN	Tmem8b
ENSMUSG00000004383	DOWN	Large1
ENSMUSG00000026322	DOWN	Htr4
ENSMUSG00000039037	DOWN	St6galnac5
ENSMUSG00000000560	DOWN	Gabra2
ENSMUSG00000078235	DOWN	Fam43b
ENSMUSG00000029419	DOWN	Ajm1
ENSMUSG00000046329	DOWN	Slc25a23
ENSMUSG00000116165	DOWN	Pdxp
ENSMUSG00000001901	DOWN	Kcnh6
ENSMUSG00000028803	DOWN	Nipal3
ENSMUSG00000038534	DOWN	Osbpl7
ENSMUSG00000041014	DOWN	Nrg3
ENSMUSG00000064225	DOWN	Paqr9
ENSMUSG00000035355	DOWN	Kcnh4
ENSMUSG00000020079	DOWN	Supv3l1
ENSMUSG00000014606	DOWN	Slc25a11
ENSMUSG00000003934	DOWN	Efnb3
ENSMUSG00000026527	DOWN	Rgs7
ENSMUSG00000055214	DOWN	Pld5
ENSMUSG00000039717	DOWN	Ralyl
ENSMUSG00000027584	DOWN	Oprl1
ENSMUSG00000115483	DOWN	Gm9732
ENSMUSG00000000632	DOWN	Sez6
ENSMUSG00000015189	DOWN	Casd1
ENSMUSG00000021314	DOWN	Amph
ENSMUSG00000040659	DOWN	Efhd2
ENSMUSG00000025209	DOWN	Twnk
ENSMUSG00000029878	DOWN	Dbpht2
ENSMUSG00000039697	DOWN	Ncoa7
ENSMUSG00000035964	DOWN	Tmem59l
ENSMUSG00000047013	DOWN	Fbxo41
ENSMUSG00000025422	DOWN	Agap2
ENSMUSG00000033419	DOWN	Snap91
ENSMUSG00000000627	DOWN	Sema4f
ENSMUSG00000021983	DOWN	Atp8a2
ENSMUSG00000017466	DOWN	Timp2
ENSMUSG00000040125	DOWN	Gpr26
ENSMUSG00000056755	DOWN	Grm7
ENSMUSG00000062232	DOWN	Rapgef2
ENSMUSG00000037759	DOWN	Ptger2
ENSMUSG00000050967	DOWN	Creg2
ENSMUSG00000018012	DOWN	Rac3
ENSMUSG00000053825	DOWN	Ppfia2
ENSMUSG00000038026	DOWN	Kcnj9
ENSMUSG00000024082	DOWN	Ndufaf7
ENSMUSG00000032336	DOWN	Nptn
ENSMUSG00000020628	DOWN	Trappc12
ENSMUSG00000046999	DOWN	1110032F04Rik
ENSMUSG00000034156	DOWN	Tspoap1
ENSMUSG00000045083	DOWN	Lingo2
ENSMUSG00000029449	DOWN	Rhof
ENSMUSG00000037533	DOWN	Rapgef6
ENSMUSG00000026825	DOWN	Dnm1
ENSMUSG00000022434	DOWN	Fam118a
ENSMUSG00000023456	DOWN	Tpi1
ENSMUSG00000004642	DOWN	Slbp
ENSMUSG00000044912	DOWN	Syt16
ENSMUSG00000021772	DOWN	Nkiras1
ENSMUSG00000039686	DOWN	Zer1
ENSMUSG00000104597	DOWN	B230334C09Rik
ENSMUSG00000044433	DOWN	Camsap3
ENSMUSG00000071658	DOWN	Gng3
ENSMUSG00000019590	DOWN	Cyb561
ENSMUSG00000045733	DOWN	Sprn
ENSMUSG00000038205	DOWN	Prkab2
ENSMUSG00000040570	DOWN	Rundc3b
ENSMUSG00000033569	DOWN	Adgrb3
ENSMUSG00000029466	DOWN	Anapc7
ENSMUSG00000055707	DOWN	Klhl26
ENSMUSG00000046378	DOWN	Asphd1
ENSMUSG00000097787	DOWN	Sgms1os1
ENSMUSG00000034591	DOWN	Slc41a2
ENSMUSG00000022295	DOWN	Atp6v1c1
ENSMUSG00000022856	DOWN	Tmem41a
ENSMUSG00000024271	DOWN	Elp2
ENSMUSG00000036106	DOWN	Prr5
ENSMUSG00000053166	DOWN	Cdh22
ENSMUSG00000027963	DOWN	Extl2
ENSMUSG00000042078	DOWN	Svop
ENSMUSG00000079657	DOWN	Rab26
ENSMUSG00000034958	DOWN	Atcay
ENSMUSG00000036622	DOWN	Atp13a2
ENSMUSG00000030525	DOWN	Chrna7
ENSMUSG00000033981	DOWN	Gria2
ENSMUSG00000031601	DOWN	Cnot7
ENSMUSG00000096458	DOWN	Moap1
ENSMUSG00000043419	DOWN	Rnf227
ENSMUSG00000027889	DOWN	Ampd2
ENSMUSG00000003500	DOWN	Impdh1
ENSMUSG00000021395	DOWN	Spin1
ENSMUSG00000049336	DOWN	Tenm2
ENSMUSG00000021816	DOWN	Ppp3cb
ENSMUSG00000019935	DOWN	Slc17a8
ENSMUSG00000045534	DOWN	Kcna5
ENSMUSG00000013033	DOWN	Adgrl1
ENSMUSG00000041708	DOWN	Mpped1
ENSMUSG00000023991	DOWN	Foxp4
ENSMUSG00000060988	DOWN	Galnt13
ENSMUSG00000025579	DOWN	Gaa
ENSMUSG00000046793	DOWN	Gpr61
ENSMUSG00000068762	DOWN	Gstm6
ENSMUSG00000029211	DOWN	Gabra4
ENSMUSG00000019790	DOWN	Stxbp5
ENSMUSG00000042182	DOWN	Bend6
ENSMUSG00000030327	DOWN	Necap1
ENSMUSG00000021852	DOWN	Slc35f4
ENSMUSG00000005674	DOWN	Tomm40l
ENSMUSG00000019923	DOWN	Zwint
ENSMUSG00000028039	DOWN	Efna3
ENSMUSG00000031840	DOWN	Rab3a
ENSMUSG00000036062	DOWN	Phf24
ENSMUSG00000066800	DOWN	Rnasel
ENSMUSG00000024873	DOWN	Cnih2
ENSMUSG00000028134	DOWN	Ptbp2
ENSMUSG00000022587	DOWN	Ly6e
ENSMUSG00000013076	DOWN	Amotl1
ENSMUSG00000024259	DOWN	Slc25a46
ENSMUSG00000094002	DOWN	Silc1
ENSMUSG00000026885	DOWN	Ttll11
ENSMUSG00000029576	DOWN	Radil
ENSMUSG00000060216	DOWN	Arrb2
ENSMUSG00000043460	DOWN	Elfn2
ENSMUSG00000047181	DOWN	Samd14
ENSMUSG00000022208	DOWN	Jph4
ENSMUSG00000031302	DOWN	Nlgn3
ENSMUSG00000041216	DOWN	Clvs1
ENSMUSG00000020305	DOWN	Asb3
ENSMUSG00000022629	DOWN	Kif21a
ENSMUSG00000037997	DOWN	Parp11
ENSMUSG00000007564	DOWN	Ppp2r1a
ENSMUSG00000074607	DOWN	Tox2
ENSMUSG00000032120	DOWN	C2cd2l
ENSMUSG00000026277	DOWN	Stk25
ENSMUSG00000032666	DOWN	1700025G04Rik
ENSMUSG00000010154	DOWN	Spire2
ENSMUSG00000031344	DOWN	Gabrq
ENSMUSG00000018547	DOWN	Pip4k2b
ENSMUSG00000058740	DOWN	Kcnt1
ENSMUSG00000034685	DOWN	Fam171a2
ENSMUSG00000024855	DOWN	Pacs1
ENSMUSG00000050272	DOWN	Dscam
ENSMUSG00000002489	DOWN	Tiam1
ENSMUSG00000057897	DOWN	Camk2b
ENSMUSG00000049097	DOWN	Ankrd34a
ENSMUSG00000020882	DOWN	Cacnb1
ENSMUSG00000002808	DOWN	Epdr1
ENSMUSG00000045912	DOWN	C2cd4c
ENSMUSG00000024231	DOWN	Cul2
ENSMUSG00000018974	DOWN	Sart3
ENSMUSG00000022103	DOWN	Gfra2
ENSMUSG00000046532	DOWN	Ar
ENSMUSG00000087075	DOWN	Lbhd2
ENSMUSG00000054013	DOWN	Tmem179
ENSMUSG00000025086	DOWN	Trub1
ENSMUSG00000026018	DOWN	Ica1l
ENSMUSG00000028161	DOWN	Ppp3ca
ENSMUSG00000020656	DOWN	Grhl1
ENSMUSG00000029366	DOWN	Dck
ENSMUSG00000002068	DOWN	Ccne1
ENSMUSG00000075318	DOWN	Scn2a
ENSMUSG00000029602	DOWN	Rasal1
ENSMUSG00000021974	DOWN	Fgf9
ENSMUSG00000034612	DOWN	Chst11
ENSMUSG00000028670	DOWN	Lypla2
ENSMUSG00000024858	DOWN	Grk2
ENSMUSG00000018326	DOWN	Ywhab
ENSMUSG00000093536	DOWN	Smim17
ENSMUSG00000041040	DOWN	Fam117b
ENSMUSG00000021731	DOWN	Mrps30
ENSMUSG00000035121	DOWN	Neil2
ENSMUSG00000029712	DOWN	Actl6b
ENSMUSG00000019795	DOWN	Pcmt1
ENSMUSG00000029108	DOWN	Pcdh7
ENSMUSG00000033707	DOWN	Lrrc24
ENSMUSG00000031105	DOWN	Slc25a14
ENSMUSG00000055067	DOWN	Smyd3
ENSMUSG00000031787	DOWN	Katnb1
ENSMUSG00000051790	DOWN	Nlgn2
ENSMUSG00000032657	DOWN	Entrep3
ENSMUSG00000005469	DOWN	Prkaca
ENSMUSG00000029103	DOWN	Lrpap1
ENSMUSG00000030302	DOWN	Atp2b2
ENSMUSG00000028926	DOWN	Cdk14
ENSMUSG00000030207	DOWN	Fam234b
ENSMUSG00000034040	DOWN	Galnt17
ENSMUSG00000036555	DOWN	Iqce
ENSMUSG00000078816	DOWN	Prkcg
ENSMUSG00000020785	DOWN	Camkk1
ENSMUSG00000087403	DOWN	Kantr
ENSMUSG00000030898	DOWN	Cckbr
ENSMUSG00000038860	DOWN	Garnl3
ENSMUSG00000072214	DOWN	Septin5
ENSMUSG00000035547	DOWN	Capn5
ENSMUSG00000028373	DOWN	Astn2
ENSMUSG00000030500	DOWN	Slc17a6
ENSMUSG00000050587	DOWN	Lrrc4c
ENSMUSG00000021277	DOWN	Traf3
ENSMUSG00000029212	DOWN	Gabrb1
ENSMUSG00000026027	DOWN	Stradb
ENSMUSG00000034203	DOWN	Chchd4
ENSMUSG00000052372	DOWN	Il1rapl1
ENSMUSG00000033068	DOWN	Entpd6
ENSMUSG00000117286	DOWN	Gm1043
ENSMUSG00000024260	DOWN	Sap130
ENSMUSG00000026198	DOWN	Abcb6
ENSMUSG00000023017	DOWN	Asic1
ENSMUSG00000038764	DOWN	Ptpn3
ENSMUSG00000021910	DOWN	Nisch
ENSMUSG00000032507	DOWN	Fbxl2
ENSMUSG00000061947	DOWN	Serpina10
ENSMUSG00000033361	DOWN	Prrg3
ENSMUSG00000054850	DOWN	Smim10l2a
ENSMUSG00000020366	DOWN	Mapk9
ENSMUSG00000047388	DOWN	Atmin
ENSMUSG00000050022	DOWN	Amz1
ENSMUSG00000024084	DOWN	Qpct
ENSMUSG00000030134	DOWN	Rasgef1a
ENSMUSG00000044629	DOWN	Cnrip1
ENSMUSG00000034226	DOWN	Rhov
ENSMUSG00000074781	DOWN	Ube2n
ENSMUSG00000063160	DOWN	Numbl
ENSMUSG00000035835	DOWN	Plppr3
ENSMUSG00000004961	DOWN	Syt5
ENSMUSG00000057778	DOWN	Cyb5d2
ENSMUSG00000036686	DOWN	Cc2d1a
ENSMUSG00000017715	DOWN	Pgs1
ENSMUSG00000030209	DOWN	Grin2b
ENSMUSG00000067242	DOWN	Lgi1
ENSMUSG00000003153	DOWN	Slc2a3
ENSMUSG00000054976	DOWN	Nyap2
ENSMUSG00000033352	DOWN	Map2k4
ENSMUSG00000032131	DOWN	Abcg4
ENSMUSG00000069227	DOWN	Gprin1
ENSMUSG00000003352	DOWN	Cacnb3
ENSMUSG00000021474	DOWN	Sfxn1
ENSMUSG00000030683	DOWN	Sez6l2
ENSMUSG00000071723	DOWN	Gspt2
ENSMUSG00000029088	DOWN	Kcnip4
ENSMUSG00000024500	DOWN	Ppp2r2b
ENSMUSG00000051331	DOWN	Cacna1c
ENSMUSG00000004113	DOWN	Cacna1b
ENSMUSG00000026289	DOWN	Atg16l1
ENSMUSG00000040424	DOWN	Hipk4
ENSMUSG00000017167	DOWN	Cntnap1
ENSMUSG00000052155	DOWN	Acvr2a
ENSMUSG00000045038	DOWN	Prkce
ENSMUSG00000034145	DOWN	Tmem63c
ENSMUSG00000017943	DOWN	Gdap1l1
ENSMUSG00000035596	DOWN	Mboat7
ENSMUSG00000036948	DOWN	Trappc14
ENSMUSG00000031161	DOWN	Hdac6
ENSMUSG00000035653	DOWN	Lrfn5
ENSMUSG00000094910	DOWN	D430019H16Rik
ENSMUSG00000029757	DOWN	Dync1i1
ENSMUSG00000068151	DOWN	A230006K03Rik
ENSMUSG00000044628	DOWN	Rnf208
ENSMUSG00000000168	DOWN	Dlat
ENSMUSG00000002006	DOWN	Pdzd4
ENSMUSG00000056145	DOWN	AI504432
ENSMUSG00000062044	DOWN	Lmtk3
ENSMUSG00000056486	DOWN	Chn1
ENSMUSG00000051007	DOWN	Gatd1
ENSMUSG00000030806	DOWN	Stx1b
ENSMUSG00000044117	DOWN	Bmerb1
ENSMUSG00000044465	DOWN	Fhip1b
ENSMUSG00000022240	DOWN	Ctnnd2
ENSMUSG00000004936	DOWN	Map2k1
ENSMUSG00000030443	DOWN	Zfp583
ENSMUSG00000029471	DOWN	Camkk2
ENSMUSG00000020654	DOWN	Adcy3
ENSMUSG00000029500	DOWN	Pgam5
ENSMUSG00000039463	DOWN	Slc9a8
ENSMUSG00000040867	DOWN	Begain
ENSMUSG00000036502	DOWN	Tmem255a
ENSMUSG00000033152	DOWN	Podxl2
ENSMUSG00000060924	DOWN	Csmd1
ENSMUSG00000053914	DOWN	Kdm4d
ENSMUSG00000039770	DOWN	Ypel5
ENSMUSG00000064125	DOWN	Prr36
ENSMUSG00000026463	DOWN	Atp2b4
ENSMUSG00000050627	DOWN	Gpd1l
ENSMUSG00000059493	DOWN	Nhs
ENSMUSG00000073565	DOWN	Prr16
ENSMUSG00000044365	DOWN	Cxxc4
ENSMUSG00000091002	DOWN	Tcerg1l
ENSMUSG00000049176	DOWN	Frmpd4
ENSMUSG00000027603	DOWN	Ggt7
ENSMUSG00000041263	DOWN	Rusc1
ENSMUSG00000042055	DOWN	Wdr11
ENSMUSG00000029020	DOWN	Mfn2
ENSMUSG00000026576	DOWN	Atp1b1
ENSMUSG00000038984	DOWN	Tspyl5
ENSMUSG00000029634	DOWN	Rnf6
ENSMUSG00000037316	DOWN	Bag4
ENSMUSG00000041907	DOWN	Gpr45
ENSMUSG00000026696	DOWN	Vamp4
ENSMUSG00000032998	DOWN	Foxj3
ENSMUSG00000027834	DOWN	Serpini1
ENSMUSG00000036285	DOWN	Noa1
ENSMUSG00000036564	DOWN	Ndrg4
ENSMUSG00000028975	DOWN	Pex14
ENSMUSG00000024897	DOWN	Apba1
ENSMUSG00000038623	DOWN	Tm6sf1
ENSMUSG00000052584	DOWN	Serp2
ENSMUSG00000028020	DOWN	Glrb
ENSMUSG00000024083	DOWN	Pja2
ENSMUSG00000029246	DOWN	Ppat
ENSMUSG00000037259	DOWN	Dzank1
ENSMUSG00000033931	DOWN	Rbm34
ENSMUSG00000038486	DOWN	Sv2a
ENSMUSG00000036095	DOWN	Dgkb
ENSMUSG00000028863	DOWN	Meaf6
ENSMUSG00000022415	DOWN	Syngr1
ENSMUSG00000003575	DOWN	Crtc1
ENSMUSG00000046269	DOWN	Usp27x
ENSMUSG00000052981	DOWN	Ube2ql1
ENSMUSG00000048040	DOWN	Arxes2
ENSMUSG00000021684	DOWN	Pde8b
ENSMUSG00000023328	DOWN	Ache
ENSMUSG00000056124	DOWN	B4galt6
ENSMUSG00000034336	DOWN	Ina
ENSMUSG00000028778	DOWN	Hcrtr1
ENSMUSG00000007021	DOWN	Syngr3
ENSMUSG00000040373	DOWN	Cacng5
ENSMUSG00000024403	DOWN	Atp6v1g2
ENSMUSG00000008153	DOWN	Clstn3
ENSMUSG00000032850	DOWN	Rnft2
ENSMUSG00000020131	DOWN	Pcsk4
ENSMUSG00000065968	DOWN	Ifitm7
ENSMUSG00000025739	DOWN	Gng13
ENSMUSG00000028854	DOWN	Slc9a1
ENSMUSG00000037434	DOWN	Slc30a1
ENSMUSG00000055629	DOWN	B4galnt4
ENSMUSG00000022199	DOWN	Slc22a17
ENSMUSG00000026202	DOWN	Tuba4a
ENSMUSG00000001227	DOWN	Sema6b
ENSMUSG00000036186	DOWN	Dipk1b
ENSMUSG00000024112	DOWN	Cacna1h
ENSMUSG00000002997	DOWN	Prkar2b
ENSMUSG00000038807	DOWN	Rap1gap2
ENSMUSG00000032549	DOWN	Rab6b
ENSMUSG00000048978	DOWN	Nrsn1
ENSMUSG00000018865	DOWN	Sult4a1
ENSMUSG00000030410	DOWN	Dmwd
ENSMUSG00000047879	DOWN	Usp14
ENSMUSG00000028222	DOWN	Calb1
ENSMUSG00000044647	DOWN	Csrnp3
ENSMUSG00000021557	DOWN	Agtpbp1
ENSMUSG00000010086	DOWN	Rnf112
ENSMUSG00000069072	DOWN	Slc7a14
ENSMUSG00000045284	DOWN	Dcaf12l1
ENSMUSG00000025964	DOWN	Adam23
ENSMUSG00000030691	DOWN	Fchsd2
ENSMUSG00000022594	DOWN	Lynx1
ENSMUSG00000016346	DOWN	Kcnq2
ENSMUSG00000020668	DOWN	Kif3c
ENSMUSG00000022433	DOWN	Csnk1e
ENSMUSG00000050043	DOWN	Tmx2
ENSMUSG00000001802	DOWN	Lrp3
ENSMUSG00000040415	DOWN	Dtx3
ENSMUSG00000032586	DOWN	Traip
ENSMUSG00000109868	DOWN	Gm39244
ENSMUSG00000032776	DOWN	Mctp2
ENSMUSG00000043487	DOWN	Acot6
ENSMUSG00000089940	DOWN	Gm4117
ENSMUSG00000040866	DOWN	Rsph6a
ENSMUSG00000020527	DOWN	Myo19
ENSMUSG00000000409	DOWN	Lck
ENSMUSG00000020867	DOWN	Spata20
ENSMUSG00000096999	DOWN	Gm26793
ENSMUSG00000100280	DOWN	Gm28417
ENSMUSG00000015247	DOWN	Nipsnap3b
ENSMUSG00000105176	DOWN	Gm43668
ENSMUSG00000003341	DOWN	Atp8b3
ENSMUSG00000029410	DOWN	Ppef2
ENSMUSG00000066510	DOWN	Ankdd1a
ENSMUSG00000074272	DOWN	Ceacam1
ENSMUSG00000114907	DOWN	Gm47794

### Sheet: F_Naive_vs_WD
			Rhythmic	period	phase
ENSMUSG00000019916	UP	P4ha1	y	28	20
ENSMUSG00000037010	UP	Apln	y	24	22
ENSMUSG00000001774	UP	Chordc1	y	24	20
ENSMUSG00000028128	UP	F3	y	32	22
ENSMUSG00000005483	UP	Dnajb1	y	24	16
ENSMUSG00000047557	UP	Lxn	y	24	22
ENSMUSG00000022462	UP	Slc38a2	y	20	2
ENSMUSG00000041459	UP	Tardbp	y	20	2
ENSMUSG00000069833	UP	Ahnak	y	24	18
ENSMUSG00000007411	UP	Mark3	y	24	12
ENSMUSG00000037225	UP	Fgf2	y	24	16
ENSMUSG00000034462	UP	Pkd2	y	24	10
ENSMUSG00000015656	UP	Hspa8	y	24	23
ENSMUSG00000031431	UP	Tsc22d3	y	24	15
ENSMUSG00000030203	UP	Dusp16	y	24	8
ENSMUSG00000056749	UP	Nfil3	y	24	19
ENSMUSG00000020482	UP	Ccdc117	y	24	14
ENSMUSG00000028976	UP	Slc2a5	y	24	16
ENSMUSG00000016664	UP	Pacsin2	y	24	22
ENSMUSG00000032423	UP	Syncrip	y	28	14
ENSMUSG00000016239	UP	Lonrf3	y	24	16
ENSMUSG00000029767	UP	Calu	y	24	16
ENSMUSG00000020108	UP	Ddit4	y	32	11
ENSMUSG00000019970	UP	Sgk1	y	26	14
ENSMUSG00000026864	UP	Hspa5	y	24	14
ENSMUSG00000046160	UP	Olig1	y	28	22
ENSMUSG00000024998	UP	Plce1	y	24	18
ENSMUSG00000001891	UP	Ugp2	y	24	12
ENSMUSG00000044708	UP	Kcnj10	y	20	22
ENSMUSG00000070544	UP	Top1	y	20	0
ENSMUSG00000053062	UP	Jam2	y	24	15
ENSMUSG00000027479	UP	Mapre1	y	24	14
ENSMUSG00000022912	UP	Pros1	y	24	8
ENSMUSG00000039753	UP	Fbxl5	y	24	8
ENSMUSG00000020923	UP	Ubtf	y	28	18
ENSMUSG00000027230	UP	Creb3l1	y	24	7
ENSMUSG00000030554	UP	Synm	y	24	16.5
ENSMUSG00000024197	UP	Plin3	y	24	15.5
ENSMUSG00000023272	UP	Creld2	y	24	18
ENSMUSG00000025025	UP	Mxi1	y	24	6
ENSMUSG00000030357	UP	Fkbp4	y	24	22.5
ENSMUSG00000041731	UP	Pgm5	y	24	18
ENSMUSG00000051495	UP	Irf2bp2	y	26	8
ENSMUSG00000091971	UP	Hspa1a	y	24	17
ENSMUSG00000029817	UP	Tra2a	y	24	22
ENSMUSG00000053279	UP	Aldh1a1	y	28	18
ENSMUSG00000055065	UP	Ddx17	y	24	10
ENSMUSG00000015305	UP	Sash1	y	24	18
ENSMUSG00000002017	UP	Fam98a	y	24	10
ENSMUSG00000026888	UP	Grb14	y	28	18
ENSMUSG00000039005	UP	Tlr4	y	24	16
ENSMUSG00000021236	UP	Entpd5	y	20	8
ENSMUSG00000001542	UP	Ell2	y	24	8
ENSMUSG00000028180	UP	Zranb2	y	24	10
ENSMUSG00000026676	UP	Ccdc3	y	24	16.5
ENSMUSG00000027630	UP	Tbl1xr1	y	20	22
ENSMUSG00000037242	UP	Clic4	y	28	20
ENSMUSG00000000838	UP	Fmr1	y	24	22
ENSMUSG00000035958	UP	Tdp2	y	28	8
ENSMUSG00000003814	UP	Calr	y	24	23
ENSMUSG00000026821	UP	Ralgds	y	28	4
ENSMUSG00000031333	UP	Abcb7	y	24	22
ENSMUSG00000034101	UP	Ctnnd1	y	24	12
ENSMUSG00000051439	UP	Cd14	y	24	16
ENSMUSG00000034252	UP	Senp6	y	20	22
ENSMUSG00000027423	UP	Snx5	y	20	12
ENSMUSG00000026005	UP	Rpe	y	24	18
ENSMUSG00000030168	UP	Adipor2	y	28	12
ENSMUSG00000045193	DOWN	Cirbp	y	24	10
ENSMUSG00000072969	DOWN	Armcx5	y	24	10
ENSMUSG00000021134	DOWN	Srsf5	y	24	3
ENSMUSG00000038524	DOWN	Fchsd1	y	24	18
ENSMUSG00000059824	DOWN	Dbp	y	24	8
ENSMUSG00000029228	DOWN	Lnx1	y	24	2
ENSMUSG00000021938	DOWN	Pspc1	y	28	12
ENSMUSG00000011306	DOWN	Sugp1	y	24	7
ENSMUSG00000045009	DOWN	Prrt3	y	20	0
ENSMUSG00000026277	DOWN	Stk25	y	16	22
ENSMUSG00000023266	DOWN	Frs3	y	24	5
ENSMUSG00000031155	DOWN	Pim2	y	24	8
ENSMUSG00000027500	DOWN	Stmn2	y	24	2
ENSMUSG00000034951	DOWN	Cog7	y	24	6
ENSMUSG00000073423	DOWN	Zfp414	y	24	4.5
ENSMUSG00000066037	DOWN	Hnrnpr	y	20	2
ENSMUSG00000020889	DOWN	Nr1d1	y	24	4
ENSMUSG00000033862	DOWN	Cdk10	y	24	4
ENSMUSG00000071657	DOWN	Bscl2	y	24	5
ENSMUSG00000006575	DOWN	Rundc3a	y	24	5
ENSMUSG00000034285	DOWN	Nipsnap1	y	24	10
ENSMUSG00000036281	DOWN	Snapc4	y	24	7
ENSMUSG00000034059	DOWN	Ypel4	y	24	4
ENSMUSG00000013495	DOWN	Tmem175	y	24	3
ENSMUSG00000023004	DOWN	Tuba1b	y	24	1
ENSMUSG00000066357	DOWN	Wdr6	y	28	2
ENSMUSG00000024462	DOWN	Gabbr1	y	24	10
ENSMUSG00000017288	DOWN	Vps53	y	24	8
ENSMUSG00000020886	DOWN	Dlg4	y	24	4
ENSMUSG00000028126	DOWN	Pip5k1a	y	24	3
ENSMUSG00000030282	DOWN	Cmas	y	24	0
ENSMUSG00000015291	DOWN	Gdi1	y	28	8
ENSMUSG00000051243	DOWN	Islr2	y	24	5
ENSMUSG00000028773	DOWN	Fabp3	y	24	3
ENSMUSG00000039914	DOWN	Coq10a	y	28	8
ENSMUSG00000044792	DOWN	Isca1	y	24	0
ENSMUSG00000040410	DOWN	Fbxl4	y	24	16
ENSMUSG00000008200	DOWN	Fnbp4	y	24	6
ENSMUSG00000032192	DOWN	Gnb5	y	24	12
ENSMUSG00000043872	DOWN	Zmym1	y	24	22
ENSMUSG00000029752	DOWN	Asns	y	20	12
ENSMUSG00000048281	DOWN	Dleu7	y	28	22
ENSMUSG00000043388	DOWN	Tmem130	y	24	4
ENSMUSG00000026959	DOWN	Grin1	y	24	4
ENSMUSG00000027950	DOWN	Chrnb2	y	24	10
ENSMUSG00000103332	DOWN	Pcdhga2	y	32	20
ENSMUSG00000033585	DOWN	Ndn	y	32	20
ENSMUSG00000032905	DOWN	Atg12	y	32	12
ENSMUSG00000036980	DOWN	Taf6	y	24	14
ENSMUSG00000029267	DOWN	Mtf2	y	24	6
ENSMUSG00000049281	DOWN	Scn3b	y	24	1
ENSMUSG00000034949	DOWN	Zfr2	y	30.6667	0
ENSMUSG00000041035	DOWN	Dpcd	y	24	22
ENSMUSG00000062825	DOWN	Actg1	y	24	18
ENSMUSG00000004267	DOWN	Eno2	y	24	12
ENSMUSG00000021474	DOWN	Sfxn1	y	24	12
ENSMUSG00000028064	DOWN	Sema4a	y	28	4
ENSMUSG00000020457	DOWN	Drg1	y	24	16
ENSMUSG00000021262	DOWN	Evl	y	24	4
ENSMUSG00000031167	DOWN	Rbm3	y	24	10
ENSMUSG00000039740	DOWN	Alg2	y	24	16
ENSMUSG00000028949	DOWN	Smarcd3	y	24	3
ENSMUSG00000031517	DOWN	Gpm6a	y	24	2.5
ENSMUSG00000020436	DOWN	Gabrg2	y	24	16
id	DE
ENSMUSG00000048096	UP	Lmod1
ENSMUSG00000029202	UP	Pds5a
ENSMUSG00000070436	UP	Serpinh1
ENSMUSG00000051515	UP	Fam181b
ENSMUSG00000011958	UP	Bnip2
ENSMUSG00000001156	UP	Mxd1
ENSMUSG00000019960	UP	Dusp6
ENSMUSG00000028820	UP	Sfpq
ENSMUSG00000052684	UP	Jun
ENSMUSG00000019055	UP	Plod1
ENSMUSG00000022136	UP	Dnajc3
ENSMUSG00000074925	UP	Ptar1
ENSMUSG00000028676	UP	Srsf10
ENSMUSG00000004892	UP	Bcan
ENSMUSG00000027668	UP	Mfn1
ENSMUSG00000063659	UP	Zbtb18
ENSMUSG00000037523	UP	Mavs
ENSMUSG00000037720	UP	Tmem33
ENSMUSG00000019487	UP	Trip10
ENSMUSG00000048332	UP	Lhfpl6
ENSMUSG00000045672	UP	Col27a1
ENSMUSG00000022687	UP	Boc
ENSMUSG00000027881	UP	Prpf38b
ENSMUSG00000000420	UP	Galnt1
ENSMUSG00000040289	UP	Hey1
ENSMUSG00000041548	UP	Hspb8
ENSMUSG00000041417	UP	Pik3r1
ENSMUSG00000024949	UP	Sf1
ENSMUSG00000044456	UP	Rin3
ENSMUSG00000031700	UP	Gpt2
ENSMUSG00000045795	UP	Whamm
ENSMUSG00000046008	UP	Pnlip
ENSMUSG00000023019	UP	Gpd1
ENSMUSG00000030878	UP	Cdr2
ENSMUSG00000004951	UP	Hspb1
ENSMUSG00000022678	UP	Nde1
ENSMUSG00000026004	UP	Kansl1l
ENSMUSG00000020241	UP	Col6a2
ENSMUSG00000025823	UP	Pdia4
ENSMUSG00000047963	UP	Stbd1
ENSMUSG00000050199	UP	Lgr4
ENSMUSG00000020646	UP	Mboat2
ENSMUSG00000029189	UP	Sel1l3
ENSMUSG00000022769	UP	Sdf2l1
ENSMUSG00000002365	UP	Snx9
ENSMUSG00000028037	UP	Ifi44
ENSMUSG00000056515	UP	Rab31
ENSMUSG00000030166	UP	Rad52
ENSMUSG00000056216	UP	Cebpg
ENSMUSG00000032212	UP	Sltm
ENSMUSG00000020611	UP	Gna13
ENSMUSG00000063558	UP	Aox1
ENSMUSG00000023336	UP	Wfdc1
ENSMUSG00000002602	UP	Axl
ENSMUSG00000069170	UP	Adgrv1
ENSMUSG00000032570	UP	Atp2c1
ENSMUSG00000052748	UP	Swt1
ENSMUSG00000032523	UP	Hhatl
ENSMUSG00000028369	UP	Svep1
ENSMUSG00000034120	UP	Srsf2
ENSMUSG00000022449	UP	Adamts20
ENSMUSG00000039959	UP	Hip1
ENSMUSG00000025934	UP	Gsta3
ENSMUSG00000060261	UP	Gtf2i
ENSMUSG00000022575	UP	Gsdmd
ENSMUSG00000038074	UP	Fkbp14
ENSMUSG00000025225	UP	Nfkb2
ENSMUSG00000079592	UP	C1qtnf5
ENSMUSG00000026740	UP	Dnajc1
ENSMUSG00000026473	UP	Glul
ENSMUSG00000041187	UP	Prkd2
ENSMUSG00000058743	UP	Kcnj14
ENSMUSG00000040459	UP	Arglu1
ENSMUSG00000031555	UP	Adam9
ENSMUSG00000000628	UP	Hk2
ENSMUSG00000051469	UP	Zfp24
ENSMUSG00000049686	UP	Orai1
ENSMUSG00000063889	UP	Crem
ENSMUSG00000049288	UP	Lix1l
ENSMUSG00000025813	UP	Homer2
ENSMUSG00000039680	UP	Mrps6
ENSMUSG00000025316	UP	Banp
ENSMUSG00000040782	UP	Cop1
ENSMUSG00000031357	UP	Syap1
ENSMUSG00000042745	UP	Id1
ENSMUSG00000039046	UP	Usp6nl
ENSMUSG00000013089	UP	Etv5
ENSMUSG00000039630	UP	Hnrnpu
ENSMUSG00000028967	UP	Errfi1
ENSMUSG00000027580	UP	Helz2
ENSMUSG00000034484	UP	Snx2
ENSMUSG00000027570	UP	Col9a3
ENSMUSG00000022906	UP	Parp9
ENSMUSG00000031216	UP	Stard8
ENSMUSG00000027654	UP	Fam83d
ENSMUSG00000074971	UP	Fibin
ENSMUSG00000022656	UP	Nectin3
ENSMUSG00000048022	UP	Tmem229a
ENSMUSG00000024913	UP	Lrp5
ENSMUSG00000061950	UP	Ppp4r1
ENSMUSG00000079057	UP	Cyp4v3
ENSMUSG00000027981	UP	Rnpc3
ENSMUSG00000043629	UP	1700019D03Rik
ENSMUSG00000032235	UP	Ice2
ENSMUSG00000079043	UP	Fastkd5
ENSMUSG00000017765	UP	Slc12a4
ENSMUSG00000058396	UP	Gpr182
ENSMUSG00000028995	UP	Hycc1
ENSMUSG00000022403	UP	St13
ENSMUSG00000024330	UP	Col11a2
ENSMUSG00000032050	UP	Rdx
ENSMUSG00000069763	UP	Tmem100
ENSMUSG00000059659	UP	Gm10069
ENSMUSG00000037235	UP	Mxd4
ENSMUSG00000021958	UP	Pinx1
ENSMUSG00000016194	UP	Hsd11b1
ENSMUSG00000032060	UP	Cryab
ENSMUSG00000010830	UP	Kdelr3
ENSMUSG00000002055	UP	Spag5
ENSMUSG00000038059	UP	Smim3
ENSMUSG00000020695	UP	Mrc2
ENSMUSG00000064325	UP	Hhip
ENSMUSG00000027678	UP	Ncoa3
ENSMUSG00000044583	UP	Tlr7
ENSMUSG00000024780	UP	Cdc37l1
ENSMUSG00000019577	UP	Pdk4
ENSMUSG00000040624	UP	Plekhg1
ENSMUSG00000037458	UP	Azin1
ENSMUSG00000004460	UP	Dnajb11
ENSMUSG00000020048	UP	Hsp90b1
ENSMUSG00000030888	UP	Rrp8
ENSMUSG00000036879	UP	Phkb
ENSMUSG00000032547	UP	Ryk
ENSMUSG00000061778	UP	Mospd2
ENSMUSG00000039830	UP	Olig2
ENSMUSG00000023994	UP	Nfya
ENSMUSG00000039536	UP	Stau1
ENSMUSG00000044921	UP	Rassf9
ENSMUSG00000037111	UP	Setd7
ENSMUSG00000018752	UP	Tnfsfm13
ENSMUSG00000002831	UP	Plin4
ENSMUSG00000028521	UP	Slc35d1
ENSMUSG00000046034	UP	Otulin
ENSMUSG00000063406	UP	Tmed5
ENSMUSG00000024856	UP	Cdk2ap2
ENSMUSG00000024782	UP	Ak3
ENSMUSG00000059436	UP	Max
ENSMUSG00000031799	UP	Tpm4
ENSMUSG00000022887	UP	Masp1
ENSMUSG00000029084	UP	Cd38
ENSMUSG00000027552	UP	E2f5
ENSMUSG00000020105	UP	Lrig3
ENSMUSG00000046818	UP	Ddit4l
ENSMUSG00000052632	UP	Asap2
ENSMUSG00000018442	UP	Derl2
ENSMUSG00000052911	UP	Lamb2
ENSMUSG00000041329	UP	Atp1b2
ENSMUSG00000037999	UP	Arap2
ENSMUSG00000024236	UP	Svil
ENSMUSG00000029570	UP	Lfng
ENSMUSG00000022708	UP	Zbtb20
ENSMUSG00000034573	UP	Ptpn13
ENSMUSG00000027955	UP	Gask1b
ENSMUSG00000031358	UP	Msl3
ENSMUSG00000062949	UP	Atp11c
ENSMUSG00000021760	UP	Gpx8
ENSMUSG00000039834	UP	Zfp335
ENSMUSG00000015839	UP	Nfe2l2
ENSMUSG00000078941	UP	Ak6
ENSMUSG00000034574	UP	Daam1
ENSMUSG00000024539	UP	Ptpn2
ENSMUSG00000032352	UP	Lrrc1
ENSMUSG00000020044	UP	Timp3
ENSMUSG00000026088	UP	Mitd1
ENSMUSG00000040250	UP	Ints13
ENSMUSG00000024006	UP	Stk38
ENSMUSG00000020422	UP	Tns3
ENSMUSG00000026276	UP	Septin2
ENSMUSG00000041949	UP	Tango6
ENSMUSG00000068394	UP	Cep152
ENSMUSG00000038563	UP	Efl1
ENSMUSG00000029063	UP	Nadk
ENSMUSG00000044477	UP	Zfand3
ENSMUSG00000032434	UP	Cmtm6
ENSMUSG00000032812	UP	Arap1
ENSMUSG00000030826	UP	Bcat2
ENSMUSG00000032621	UP	Srek1
ENSMUSG00000034165	UP	Ccnd3
ENSMUSG00000022844	UP	Pdia5
ENSMUSG00000003032	UP	Klf4
ENSMUSG00000022790	UP	Igsf11
ENSMUSG00000017418	UP	Arl5b
ENSMUSG00000063317	UP	Usp31
ENSMUSG00000031467	UP	Agpat5
ENSMUSG00000035181	UP	Heatr5a
ENSMUSG00000027007	UP	Itprid2
ENSMUSG00000011877	UP	Git1
ENSMUSG00000067276	UP	Capn6
ENSMUSG00000026478	UP	Lamc1
ENSMUSG00000026321	UP	Tnfrsf11a
ENSMUSG00000040158	UP	Tax1bp3
ENSMUSG00000002881	UP	Nab1
ENSMUSG00000024070	UP	Prkd3
ENSMUSG00000038400	UP	Pmepa1
ENSMUSG00000047330	UP	Kcne4
ENSMUSG00000044881	UP	Coa4
ENSMUSG00000027560	UP	Dok5
ENSMUSG00000027351	UP	Spred1
ENSMUSG00000022185	UP	Acin1
ENSMUSG00000052957	UP	Gas1
ENSMUSG00000000739	UP	Sult5a1
ENSMUSG00000029781	UP	Fkbp9
ENSMUSG00000031537	UP	Ikbkb
ENSMUSG00000029761	UP	Cald1
ENSMUSG00000029826	UP	Zc3hav1
ENSMUSG00000026946	UP	Nmi
ENSMUSG00000034485	UP	Uaca
ENSMUSG00000040723	UP	Rcsd1
ENSMUSG00000064036	UP	Mro
ENSMUSG00000032376	UP	Usp3
ENSMUSG00000004328	UP	Hif3a
ENSMUSG00000027333	UP	Smox
ENSMUSG00000039013	UP	Siglecf
ENSMUSG00000030522	UP	Mtmr10
ENSMUSG00000030555	UP	Ttc23
ENSMUSG00000048379	UP	Socs4
ENSMUSG00000048897	UP	Zfp710
ENSMUSG00000036052	UP	Dnajb5
ENSMUSG00000001521	UP	Tulp3
ENSMUSG00000020614	UP	Fam20a
ENSMUSG00000024395	UP	Lims2
ENSMUSG00000032431	UP	Crtap
ENSMUSG00000038456	UP	Dennd2a
ENSMUSG00000004151	UP	Etv1
ENSMUSG00000028565	UP	Nfia
ENSMUSG00000042626	UP	Shc1
ENSMUSG00000074934	UP	Grem1
ENSMUSG00000036553	UP	Sh3tc1
ENSMUSG00000039004	UP	Bmp6
ENSMUSG00000066568	UP	Lsm14a
ENSMUSG00000052397	UP	Ezr
ENSMUSG00000038612	UP	Mcl1
ENSMUSG00000003545	UP	Fosb
ENSMUSG00000015355	UP	Cd48
ENSMUSG00000056917	UP	Sipa1
ENSMUSG00000025997	UP	Ikzf2
ENSMUSG00000006369	UP	Fbln1
ENSMUSG00000038712	UP	Mindy1
ENSMUSG00000026365	UP	Cfh
ENSMUSG00000026600	UP	Soat1
ENSMUSG00000047594	UP	Or10ag57
ENSMUSG00000054252	UP	Fgfr3
ENSMUSG00000029499	UP	Pxmp2
ENSMUSG00000031596	UP	Slc7a2
ENSMUSG00000035798	UP	Zdhhc17
ENSMUSG00000017929	UP	B4galt5
ENSMUSG00000060862	UP	Zbtb40
ENSMUSG00000018415	UP	Gid4
ENSMUSG00000022443	UP	Myh9
ENSMUSG00000030022	UP	Adamts9
ENSMUSG00000028191	UP	Bcl10
ENSMUSG00000028410	UP	Dnaja1
ENSMUSG00000036863	UP	Syde2
ENSMUSG00000035279	UP	Ssc5d
ENSMUSG00000042903	UP	Foxo4
ENSMUSG00000021900	UP	Btd
ENSMUSG00000050212	UP	Eva1b
ENSMUSG00000036256	UP	Igfbp7
ENSMUSG00000074793	UP	Hspa12b
ENSMUSG00000032014	UP	Oaf
ENSMUSG00000044906	UP	4930503L19Rik
ENSMUSG00000051355	UP	Commd1
ENSMUSG00000021390	UP	Ogn
ENSMUSG00000030890	UP	Ilk
ENSMUSG00000049502	UP	Dtx3l
ENSMUSG00000029313	UP	Aff1
ENSMUSG00000022257	UP	Laptm4b
ENSMUSG00000032280	UP	Tle3
ENSMUSG00000018379	UP	Srsf1
ENSMUSG00000030727	UP	Rabep2
ENSMUSG00000026674	UP	Ddr2
ENSMUSG00000028794	UP	A3galt2
ENSMUSG00000001768	UP	Rin2
ENSMUSG00000040738	UP	Ints8
ENSMUSG00000022125	UP	Cln5
ENSMUSG00000036402	UP	Gng12
ENSMUSG00000057948	UP	Unc13d
ENSMUSG00000006398	UP	Cdc20
ENSMUSG00000025780	UP	Itih5
ENSMUSG00000024535	UP	Snx24
ENSMUSG00000004768	UP	Rab23
ENSMUSG00000114313	UP	Gm4066
ENSMUSG00000025321	UP	Itgb8
ENSMUSG00000075590	UP	Nrbp2
ENSMUSG00000029186	UP	Pi4k2b
ENSMUSG00000031273	UP	Col4a6
ENSMUSG00000086564	UP	Cd101
ENSMUSG00000033542	UP	Arhgef5
ENSMUSG00000079227	UP	Ccr5
ENSMUSG00000056536	UP	Pign
ENSMUSG00000022114	UP	Spry2
ENSMUSG00000031232	UP	Magt1
ENSMUSG00000026509	UP	Capn2
ENSMUSG00000045246	UP	Kcng4
ENSMUSG00000033327	UP	Tnxb
ENSMUSG00000022186	UP	Oxct1
ENSMUSG00000027422	UP	Rrbp1
ENSMUSG00000020869	UP	Lrrc59
ENSMUSG00000002250	UP	Ppard
ENSMUSG00000048832	UP	Vps37c
ENSMUSG00000089991	UP	Gm16332
ENSMUSG00000046879	UP	Irgm1
ENSMUSG00000004105	UP	Angptl2
ENSMUSG00000018666	UP	Cbx1
ENSMUSG00000066838	UP	Zfp772
ENSMUSG00000038463	UP	Olfml2b
ENSMUSG00000052593	UP	Adam17
ENSMUSG00000031666	UP	Rbl2
ENSMUSG00000039701	UP	Usp53
ENSMUSG00000026586	UP	Prrx1
ENSMUSG00000004931	UP	Apba3
ENSMUSG00000027168	UP	Pax6
ENSMUSG00000052681	UP	Rap1b
ENSMUSG00000038175	UP	Mylip
ENSMUSG00000039349	UP	C130074G19Rik
ENSMUSG00000021959	UP	Lats2
ENSMUSG00000022723	UP	Crybg3
ENSMUSG00000040711	UP	Sh3pxd2b
ENSMUSG00000070972	UP	Dnajc25
ENSMUSG00000047635	UP	Mtrfr
ENSMUSG00000035495	UP	Tstd2
ENSMUSG00000001119	UP	Col6a1
ENSMUSG00000020864	UP	Ankrd40
ENSMUSG00000047409	UP	Ctdspl
ENSMUSG00000047735	UP	Samd9l
ENSMUSG00000031385	UP	Plxnb3
ENSMUSG00000024222	UP	Fkbp5
ENSMUSG00000055538	UP	Zcchc24
ENSMUSG00000079547	UP	H2-DMb1
ENSMUSG00000032006	UP	Pdgfd
ENSMUSG00000043131	UP	Mob1a
ENSMUSG00000031918	UP	Mtmr2
ENSMUSG00000097789	UP	Ctxnd1
ENSMUSG00000019802	UP	Sec63
ENSMUSG00000010095	UP	Slc3a2
ENSMUSG00000027510	UP	Rbm38
ENSMUSG00000050668	UP	Gpatch11
ENSMUSG00000064246	UP	Chi3l1
ENSMUSG00000060843	UP	Ctnna3
ENSMUSG00000016382	UP	Pls3
ENSMUSG00000031902	UP	Nfatc3
ENSMUSG00000042429	UP	Adora1
ENSMUSG00000010362	UP	Rdm1
ENSMUSG00000110444	UP	Gm10033
ENSMUSG00000036995	UP	Asap3
ENSMUSG00000031527	UP	Eri1
ENSMUSG00000031953	UP	Tmem170
ENSMUSG00000046718	UP	Bst2
ENSMUSG00000032846	UP	Zswim6
ENSMUSG00000020232	UP	Hmg20b
ENSMUSG00000059182	UP	Skap2
ENSMUSG00000056174	UP	Col8a2
ENSMUSG00000060591	UP	Ifitm2
ENSMUSG00000024600	UP	Slc27a6
ENSMUSG00000045975	UP	C2cd2
ENSMUSG00000026701	UP	Prdx6
ENSMUSG00000042632	UP	Pla2g6
ENSMUSG00000047793	UP	Sned1
ENSMUSG00000041135	UP	Ripk2
ENSMUSG00000003154	UP	Foxj2
ENSMUSG00000034898	UP	Filip1
ENSMUSG00000052137	UP	Rbm12b2
ENSMUSG00000029249	UP	Rest
ENSMUSG00000035805	UP	Mlc1
ENSMUSG00000117370	UP	Gm6235
ENSMUSG00000063564	UP	Col23a1
ENSMUSG00000026339	UP	Ccdc93
ENSMUSG00000041688	UP	Amot
ENSMUSG00000023905	UP	Tnfrsf12a
ENSMUSG00000030317	UP	Timp4
ENSMUSG00000056162	UP	Cndp1
ENSMUSG00000005803	UP	Sqor
ENSMUSG00000022472	UP	Desi1
ENSMUSG00000041238	UP	Rbbp8
ENSMUSG00000022781	UP	Pak2
ENSMUSG00000038299	UP	Wdr36
ENSMUSG00000052783	UP	Grk4
ENSMUSG00000028093	UP	Acp6
ENSMUSG00000074918	UP	Inafm2
ENSMUSG00000064138	UP	Arb2a
ENSMUSG00000028019	UP	Pdgfc
ENSMUSG00000022323	UP	Rida
ENSMUSG00000025880	UP	Smad7
ENSMUSG00000060090	UP	Rp2
ENSMUSG00000030499	UP	Kctd15
ENSMUSG00000043336	UP	Filip1l
ENSMUSG00000030766	UP	Arhgap17
ENSMUSG00000007682	UP	Dio2
ENSMUSG00000028962	UP	Slc4a2
ENSMUSG00000022037	UP	Clu
ENSMUSG00000062169	UP	Cnih4
ENSMUSG00000015224	UP	Cyp2j9
ENSMUSG00000029122	UP	Evc
ENSMUSG00000090231	UP	Cfb
ENSMUSG00000006403	UP	Adamts4
ENSMUSG00000053716	UP	Dusp7
ENSMUSG00000036030	UP	Prtg
ENSMUSG00000056999	UP	Ide
ENSMUSG00000030126	UP	Tmcc1
ENSMUSG00000062846	UP	Gm14176
ENSMUSG00000004894	UP	Hapln2
ENSMUSG00000020671	UP	Rab10
ENSMUSG00000026728	UP	Vim
ENSMUSG00000038784	UP	Cnot4
ENSMUSG00000024843	UP	Chka
ENSMUSG00000002320	UP	Tm9sf1
ENSMUSG00000045071	UP	E130308A19Rik
ENSMUSG00000024810	UP	Il33
ENSMUSG00000036087	UP	Slain2
ENSMUSG00000049327	UP	Kmt5a
ENSMUSG00000039298	UP	Cdk5rap2
ENSMUSG00000004677	UP	Myo9b
ENSMUSG00000040260	UP	Daam2
ENSMUSG00000071645	UP	Tut1
ENSMUSG00000040842	UP	Szrd1
ENSMUSG00000031647	UP	Mfap3l
ENSMUSG00000026187	UP	Xrcc5
ENSMUSG00000117356	UP	Gm46633
ENSMUSG00000021111	UP	Papola
ENSMUSG00000025234	UP	Arih1
ENSMUSG00000110256	UP	Gm45412
ENSMUSG00000017478	UP	Zc3h18
ENSMUSG00000063972	UP	Nr6a1
ENSMUSG00000024507	UP	Hsd17b4
ENSMUSG00000054263	UP	Lifr
ENSMUSG00000030894	UP	Tpp1
ENSMUSG00000025809	UP	Itgb1
ENSMUSG00000025278	UP	Flnb
ENSMUSG00000075232	UP	Amd1
ENSMUSG00000115338	UP	Pnp
ENSMUSG00000090877	UP	Hspa1b
ENSMUSG00000007122	UP	Casq1
ENSMUSG00000037434	DOWN	Slc30a1
ENSMUSG00000030795	DOWN	Fus
ENSMUSG00000029328	DOWN	Hnrnpdl
ENSMUSG00000043061	DOWN	Tmem18
ENSMUSG00000033931	DOWN	Rbm34
ENSMUSG00000034473	DOWN	Sec22a
ENSMUSG00000026917	DOWN	Wdr5
ENSMUSG00000081013	DOWN	Gm14497
ENSMUSG00000039345	DOWN	Mettl22
ENSMUSG00000039850	DOWN	Endov
ENSMUSG00000026171	DOWN	Rnf25
ENSMUSG00000049339	DOWN	Retreg2
ENSMUSG00000020311	DOWN	Erlec1
ENSMUSG00000047379	DOWN	B4gat1
ENSMUSG00000040415	DOWN	Dtx3
ENSMUSG00000024142	DOWN	Mlst8
ENSMUSG00000028541	DOWN	B4galt2
ENSMUSG00000000561	DOWN	Wdr77
ENSMUSG00000035824	DOWN	Tk2
ENSMUSG00000030854	DOWN	Ptpn5
ENSMUSG00000072640	DOWN	Lyrm9
ENSMUSG00000022756	DOWN	Slc7a4
ENSMUSG00000017176	DOWN	Nt5c3b
ENSMUSG00000038623	DOWN	Tm6sf1
ENSMUSG00000025200	DOWN	Cwf19l1
ENSMUSG00000035561	DOWN	Aldh1b1
ENSMUSG00000066800	DOWN	Rnasel
ENSMUSG00000066554	DOWN	Gm10167
ENSMUSG00000022031	DOWN	Elp3
ENSMUSG00000021222	DOWN	Dcaf4
ENSMUSG00000050050	DOWN	Ccdc158
ENSMUSG00000021066	DOWN	Atl1
ENSMUSG00000079562	DOWN	Maea
ENSMUSG00000019518	DOWN	Ap4m1
ENSMUSG00000024454	DOWN	Hdac3
ENSMUSG00000003444	DOWN	Med29
ENSMUSG00000026018	DOWN	Ica1l
ENSMUSG00000001520	DOWN	Nrip2
ENSMUSG00000002010	DOWN	Idh3g
ENSMUSG00000023017	DOWN	Asic1
ENSMUSG00000031791	DOWN	Tmem38a
ENSMUSG00000009292	DOWN	Trpm2
ENSMUSG00000096210	DOWN	H1f0
ENSMUSG00000007783	DOWN	Cpt1c
ENSMUSG00000019863	DOWN	Qrsl1
ENSMUSG00000021650	DOWN	Ptcd2
ENSMUSG00000035121	DOWN	Neil2
ENSMUSG00000004896	DOWN	Mettl25b
ENSMUSG00000032101	DOWN	Ddx25
ENSMUSG00000044816	DOWN	D630023F18Rik
ENSMUSG00000003352	DOWN	Cacnb3
ENSMUSG00000070604	DOWN	Vsig10l
ENSMUSG00000052026	DOWN	Slc6a7
ENSMUSG00000017858	DOWN	Ift52
ENSMUSG00000041420	DOWN	Meis3
ENSMUSG00000015189	DOWN	Casd1
ENSMUSG00000071658	DOWN	Gng3
ENSMUSG00000020083	DOWN	Fam241b
ENSMUSG00000028467	DOWN	Gba2
ENSMUSG00000067430	DOWN	Zfp763
ENSMUSG00000029576	DOWN	Radil
ENSMUSG00000032306	DOWN	Mpi
ENSMUSG00000029712	DOWN	Actl6b
ENSMUSG00000026209	DOWN	Dnpep
ENSMUSG00000018537	DOWN	Pcgf2
ENSMUSG00000074738	DOWN	Fndc10
ENSMUSG00000039917	DOWN	Rhbdd2
ENSMUSG00000035835	DOWN	Plppr3
ENSMUSG00000116165	DOWN	Pdxp
ENSMUSG00000031360	DOWN	Ctps2
ENSMUSG00000097000	DOWN	Gm17435
ENSMUSG00000056596	DOWN	Trnp1
ENSMUSG00000032313	DOWN	Tmem266
ENSMUSG00000030528	DOWN	Blm
ENSMUSG00000019467	DOWN	Arhgef25
ENSMUSG00000035713	DOWN	Usp35
ENSMUSG00000032940	DOWN	Rbm11
ENSMUSG00000038777	DOWN	Sema6c
ENSMUSG00000029464	DOWN	Gpn3
ENSMUSG00000049643	DOWN	2310022A10Rik
ENSMUSG00000020070	DOWN	Rufy2
ENSMUSG00000039154	DOWN	Shd
ENSMUSG00000026188	DOWN	Tmem169
ENSMUSG00000022211	DOWN	Carmil3
ENSMUSG00000091426	DOWN	Gm17228
ENSMUSG00000028975	DOWN	Pex14
ENSMUSG00000035762	DOWN	Tmem161b
ENSMUSG00000002949	DOWN	Timm44
ENSMUSG00000030393	DOWN	Zik1
ENSMUSG00000005469	DOWN	Prkaca
ENSMUSG00000042109	DOWN	Csdc2
ENSMUSG00000071679	DOWN	Rtl4
ENSMUSG00000021930	DOWN	Spryd7
ENSMUSG00000059361	DOWN	Nrsn2
ENSMUSG00000052566	DOWN	Hook2
ENSMUSG00000005447	DOWN	Pafah1b3
ENSMUSG00000044927	DOWN	H1f10
ENSMUSG00000028863	DOWN	Meaf6
ENSMUSG00000018921	DOWN	Pelp1
ENSMUSG00000001228	DOWN	Uhrf1
ENSMUSG00000102870	DOWN	Gm17868
ENSMUSG00000030329	DOWN	Pianp
ENSMUSG00000045007	DOWN	Tubg2
ENSMUSG00000047098	DOWN	Rnf31
ENSMUSG00000029503	DOWN	P2rx2
ENSMUSG00000022540	DOWN	Rogdi
ENSMUSG00000003662	DOWN	Ciao1
ENSMUSG00000051232	DOWN	Tmem199
ENSMUSG00000039461	DOWN	Tcta
ENSMUSG00000071636	DOWN	Rimbp3
ENSMUSG00000025221	DOWN	Kcnip2
ENSMUSG00000053693	DOWN	Mast1
ENSMUSG00000070705	DOWN	Eid2b
ENSMUSG00000082305	DOWN	Gm2420
ENSMUSG00000042763	DOWN	Maneal
ENSMUSG00000014606	DOWN	Slc25a11
ENSMUSG00000000823	DOWN	Zfp512b
ENSMUSG00000075040	DOWN	Zfp408
ENSMUSG00000024036	DOWN	Slc37a1
ENSMUSG00000024273	DOWN	2700062C07Rik
ENSMUSG00000043410	DOWN	Hfm1
ENSMUSG00000056679	DOWN	Gpr173
ENSMUSG00000022223	DOWN	Sdr39u1
ENSMUSG00000047992	DOWN	Dipk1c
ENSMUSG00000053914	DOWN	Kdm4d
ENSMUSG00000047658	DOWN	Gal3st3
ENSMUSG00000022960	DOWN	Donson
ENSMUSG00000042705	DOWN	Commd10
ENSMUSG00000049670	DOWN	Morn4
ENSMUSG00000030757	DOWN	Zkscan2
ENSMUSG00000025209	DOWN	Twnk
ENSMUSG00000028636	DOWN	Ppcs
ENSMUSG00000065968	DOWN	Ifitm7
ENSMUSG00000030872	DOWN	Gga2
ENSMUSG00000075419	DOWN	Dolk
ENSMUSG00000036686	DOWN	Cc2d1a
ENSMUSG00000032615	DOWN	Nt5m
ENSMUSG00000022442	DOWN	Ttll1
ENSMUSG00000028102	DOWN	Pex11b
ENSMUSG00000039463	DOWN	Slc9a8
ENSMUSG00000047986	DOWN	Palm3
ENSMUSG00000024084	DOWN	Qpct
ENSMUSG00000036067	DOWN	Slc2a6
ENSMUSG00000059669	DOWN	Taf1b
ENSMUSG00000027546	DOWN	Atp9a
ENSMUSG00000067370	DOWN	B3galt4
ENSMUSG00000050908	DOWN	Tvp23a
ENSMUSG00000035845	DOWN	Alg12
ENSMUSG00000056185	DOWN	Snx32
ENSMUSG00000019082	DOWN	Slc25a22
ENSMUSG00000036622	DOWN	Atp13a2
ENSMUSG00000000568	DOWN	Hnrnpd
ENSMUSG00000044250	DOWN	Pced1b
ENSMUSG00000001507	DOWN	Itga3
ENSMUSG00000034245	DOWN	Hdac11
ENSMUSG00000029500	DOWN	Pgam5
ENSMUSG00000074643	DOWN	Cpne1
ENSMUSG00000022682	DOWN	Rrn3
ENSMUSG00000021504	DOWN	B4galt7
ENSMUSG00000024271	DOWN	Elp2
ENSMUSG00000054079	DOWN	Utp18
ENSMUSG00000053390	DOWN	Zfp952
ENSMUSG00000026117	DOWN	Zap70
ENSMUSG00000000632	DOWN	Sez6
ENSMUSG00000056895	DOWN	H2bc27
ENSMUSG00000017943	DOWN	Gdap1l1
ENSMUSG00000000384	DOWN	Tbrg4
ENSMUSG00000028051	DOWN	Hcn3
ENSMUSG00000070476	DOWN	Fam217b
ENSMUSG00000003948	DOWN	Mmd
ENSMUSG00000020381	DOWN	Mrnip
ENSMUSG00000032968	DOWN	Inha
ENSMUSG00000024901	DOWN	Peli3
ENSMUSG00000037997	DOWN	Parp11
ENSMUSG00000082786	DOWN	Gm14489
ENSMUSG00000010086	DOWN	Rnf112
ENSMUSG00000030407	DOWN	Qpctl
ENSMUSG00000003778	DOWN	Brd8
ENSMUSG00000021611	DOWN	Tert
ENSMUSG00000026198	DOWN	Abcb6
ENSMUSG00000006276	DOWN	Eps15l1
ENSMUSG00000079605	DOWN	Zbtb9
ENSMUSG00000096458	DOWN	Moap1
ENSMUSG00000038555	DOWN	Reep2
ENSMUSG00000029103	DOWN	Lrpap1
ENSMUSG00000054676	DOWN	1600014C10Rik
ENSMUSG00000050043	DOWN	Tmx2
ENSMUSG00000022856	DOWN	Tmem41a
ENSMUSG00000027963	DOWN	Extl2
ENSMUSG00000062257	DOWN	Opcml
ENSMUSG00000026694	DOWN	Mettl13
ENSMUSG00000024777	DOWN	Ppp2r5b
ENSMUSG00000049300	DOWN	Prmt6
ENSMUSG00000006218	DOWN	Fam131c
ENSMUSG00000022808	DOWN	Snx4
ENSMUSG00000026696	DOWN	Vamp4
ENSMUSG00000018433	DOWN	Nol11
ENSMUSG00000047953	DOWN	Gp5
ENSMUSG00000029028	DOWN	Lrrc47
ENSMUSG00000039347	DOWN	Atp6v0e2
ENSMUSG00000004187	DOWN	Kifc2
ENSMUSG00000018012	DOWN	Rac3
ENSMUSG00000028430	DOWN	Nol6
ENSMUSG00000098176	DOWN	Ccdc166
ENSMUSG00000031970	DOWN	Dbndd1
ENSMUSG00000069814	DOWN	Ccdc92b
ENSMUSG00000043542	DOWN	Zc2hc1a
ENSMUSG00000038534	DOWN	Osbpl7
ENSMUSG00000001785	DOWN	Pwp1
ENSMUSG00000047181	DOWN	Samd14
ENSMUSG00000037936	DOWN	Scarb1
ENSMUSG00000029660	DOWN	Tex26
ENSMUSG00000003934	DOWN	Efnb3
ENSMUSG00000092165	DOWN	Gm5624
ENSMUSG00000026792	DOWN	Lrsam1
ENSMUSG00000040412	DOWN	Elapor1
ENSMUSG00000029434	DOWN	Vps33a
ENSMUSG00000033096	DOWN	Apmap
ENSMUSG00000021147	DOWN	Wdr37
ENSMUSG00000033068	DOWN	Entpd6
ENSMUSG00000027610	DOWN	Gss
ENSMUSG00000032333	DOWN	Stoml1
ENSMUSG00000031787	DOWN	Katnb1
ENSMUSG00000038605	DOWN	Samd10
ENSMUSG00000050390	DOWN	Nhsl3
ENSMUSG00000049354	DOWN	Dcaf7
ENSMUSG00000040570	DOWN	Rundc3b
ENSMUSG00000044365	DOWN	Cxxc4
ENSMUSG00000094441	DOWN	Zfp955a
ENSMUSG00000025086	DOWN	Trub1
ENSMUSG00000038860	DOWN	Garnl3
ENSMUSG00000024479	DOWN	Mal2
ENSMUSG00000046378	DOWN	Asphd1
ENSMUSG00000000409	DOWN	Lck
ENSMUSG00000032215	DOWN	Rsl24d1
ENSMUSG00000059555	DOWN	Tor4a
ENSMUSG00000031343	DOWN	Gabra3
ENSMUSG00000071613	DOWN	Gm10340
ENSMUSG00000054901	DOWN	Arhgef33
ENSMUSG00000059327	DOWN	Eda
ENSMUSG00000044117	DOWN	Bmerb1
ENSMUSG00000002968	DOWN	Med25
ENSMUSG00000024404	DOWN	Riok3
ENSMUSG00000031671	DOWN	Setd6
ENSMUSG00000055067	DOWN	Smyd3
ENSMUSG00000020528	DOWN	Prpsap2
ENSMUSG00000020051	DOWN	Pah
ENSMUSG00000029366	DOWN	Dck
ENSMUSG00000019590	DOWN	Cyb561
ENSMUSG00000049119	DOWN	Fam110b
ENSMUSG00000020079	DOWN	Supv3l1
ENSMUSG00000051984	DOWN	Sec31b
ENSMUSG00000040586	DOWN	Ofd1
ENSMUSG00000044528	DOWN	Tram1l1
ENSMUSG00000078517	DOWN	Emc1
ENSMUSG00000031972	DOWN	Acta1
ENSMUSG00000115483	DOWN	Gm9732
ENSMUSG00000059482	DOWN	Cfap418
ENSMUSG00000046761	DOWN	Fam83h
ENSMUSG00000016526	DOWN	Dyrk3
ENSMUSG00000028337	DOWN	Coro2a
ENSMUSG00000071256	DOWN	Zfp213
ENSMUSG00000051062	DOWN	Fbll1
ENSMUSG00000023991	DOWN	Foxp4
ENSMUSG00000004642	DOWN	Slbp
ENSMUSG00000111977	DOWN	Gm47163
ENSMUSG00000031297	DOWN	Slc7a3
ENSMUSG00000048234	DOWN	Rnf149
ENSMUSG00000083692	DOWN	Gm9575
ENSMUSG00000028373	DOWN	Astn2
ENSMUSG00000055026	DOWN	Gabrg3
ENSMUSG00000040490	DOWN	Lrfn2
ENSMUSG00000032500	DOWN	Dclk3
ENSMUSG00000044636	DOWN	Csrnp2
ENSMUSG00000033423	DOWN	Eri3
ENSMUSG00000026988	DOWN	Wdsub1
ENSMUSG00000020131	DOWN	Pcsk4
ENSMUSG00000027889	DOWN	Ampd2
ENSMUSG00000029246	DOWN	Ppat
ENSMUSG00000033157	DOWN	Abhd10
ENSMUSG00000045174	DOWN	Amer3
ENSMUSG00000032105	DOWN	Nherf4
ENSMUSG00000036599	DOWN	Chst12
ENSMUSG00000056938	DOWN	Acbd4
ENSMUSG00000033970	DOWN	Rfc3
ENSMUSG00000019854	DOWN	Reps1
ENSMUSG00000036632	DOWN	Alg5
ENSMUSG00000033918	DOWN	Parl
ENSMUSG00000031922	DOWN	Cep57
ENSMUSG00000118604	DOWN	Gm53013
ENSMUSG00000020599	DOWN	Rgs9
ENSMUSG00000002997	DOWN	Prkar2b
ENSMUSG00000041303	DOWN	Gtf3c3
ENSMUSG00000034685	DOWN	Fam171a2
ENSMUSG00000022577	DOWN	Ly6h
ENSMUSG00000034675	DOWN	Dbn1
ENSMUSG00000035355	DOWN	Kcnh4
ENSMUSG00000055963	DOWN	Triqk
ENSMUSG00000029276	DOWN	Glmn
ENSMUSG00000045912	DOWN	C2cd4c
ENSMUSG00000038671	DOWN	Arfrp1
ENSMUSG00000002771	DOWN	Grin2d
ENSMUSG00000029466	DOWN	Anapc7
ENSMUSG00000097787	DOWN	Sgms1os1
ENSMUSG00000104597	DOWN	B230334C09Rik
ENSMUSG00000039838	DOWN	Slc45a1
ENSMUSG00000002068	DOWN	Ccne1
ENSMUSG00000019935	DOWN	Slc17a8
ENSMUSG00000020810	DOWN	Cygb
ENSMUSG00000016253	DOWN	Nelfcd
ENSMUSG00000036188	DOWN	Ankmy2
ENSMUSG00000025735	DOWN	Rhbdl1
ENSMUSG00000044148	DOWN	1810030O07Rik
ENSMUSG00000054013	DOWN	Tmem179
ENSMUSG00000074607	DOWN	Tox2
ENSMUSG00000002343	DOWN	Armc6
ENSMUSG00000074576	DOWN	Mocs3
ENSMUSG00000057060	DOWN	Slc35f3
ENSMUSG00000055629	DOWN	B4galnt4
ENSMUSG00000031860	DOWN	Pbx4
ENSMUSG00000096999	DOWN	Gm26793
ENSMUSG00000048330	DOWN	Ric3
ENSMUSG00000032252	DOWN	Glce
ENSMUSG00000022610	DOWN	Mapk12
ENSMUSG00000020235	DOWN	Fzr1
ENSMUSG00000093536	DOWN	Smim17
ENSMUSG00000025872	DOWN	Thoc3
ENSMUSG00000044629	DOWN	Cnrip1
ENSMUSG00000071665	DOWN	Foxr2
ENSMUSG00000096916	DOWN	Zfp850
ENSMUSG00000005986	DOWN	Ankrd13d
ENSMUSG00000049556	DOWN	Lingo1
ENSMUSG00000026278	DOWN	Bok
ENSMUSG00000015095	DOWN	Fbxw5
ENSMUSG00000028068	DOWN	Iqgap3
ENSMUSG00000030942	DOWN	Thumpd1
ENSMUSG00000051113	DOWN	Garin5a
ENSMUSG00000038026	DOWN	Kcnj9
ENSMUSG00000054083	DOWN	Capn12
ENSMUSG00000076437	DOWN	Selenoh
ENSMUSG00000022550	DOWN	Adck5
ENSMUSG00000014232	DOWN	Cluap1
ENSMUSG00000040866	DOWN	Rsph6a
ENSMUSG00000009216	DOWN	Fam163b
ENSMUSG00000030279	DOWN	C2cd5
ENSMUSG00000052584	DOWN	Serp2
ENSMUSG00000108158	DOWN	Gm44002
ENSMUSG00000039086	DOWN	Ss18l1
ENSMUSG00000055733	DOWN	Nap1l3
ENSMUSG00000030376	DOWN	Slc8a2
ENSMUSG00000116138	DOWN	C030006K11Rik
ENSMUSG00000051048	DOWN	P4ha3
ENSMUSG00000024008	DOWN	Cpne5
ENSMUSG00000062044	DOWN	Lmtk3
ENSMUSG00000061981	DOWN	Flot2
ENSMUSG00000028423	DOWN	Nfx1
ENSMUSG00000036411	DOWN	Matcap2
ENSMUSG00000050891	DOWN	Tatdn1
ENSMUSG00000029036	DOWN	Atad3a
ENSMUSG00000017664	DOWN	Slc35c2
ENSMUSG00000074872	DOWN	Ctxn2
ENSMUSG00000052852	DOWN	Reep1
ENSMUSG00000023015	DOWN	Racgap1
ENSMUSG00000047412	DOWN	Zbtb44
ENSMUSG00000007021	DOWN	Syngr3
ENSMUSG00000018322	DOWN	Tomm34
ENSMUSG00000090115	DOWN	Usp49
ENSMUSG00000033152	DOWN	Podxl2
ENSMUSG00000001227	DOWN	Sema6b
ENSMUSG00000038500	DOWN	Prr3
ENSMUSG00000024231	DOWN	Cul2
ENSMUSG00000079657	DOWN	Rab26
ENSMUSG00000108456	DOWN	4732496C06Rik
ENSMUSG00000042579	DOWN	4632404H12Rik
ENSMUSG00000029868	DOWN	Trpv6
ENSMUSG00000042055	DOWN	Wdr11
ENSMUSG00000034958	DOWN	Atcay
ENSMUSG00000051007	DOWN	Gatd1
ENSMUSG00000071862	DOWN	Lrrtm2
ENSMUSG00000063576	DOWN	Klhdc3
ENSMUSG00000093904	DOWN	Tomm20
ENSMUSG00000042198	DOWN	Chchd7
ENSMUSG00000033216	DOWN	Eefsec
ENSMUSG00000030327	DOWN	Necap1
ENSMUSG00000063362	DOWN	Alg11
ENSMUSG00000069581	DOWN	Tspear
ENSMUSG00000074088	DOWN	Snrnp40
ENSMUSG00000058444	DOWN	Map2k5
ENSMUSG00000009207	DOWN	Lnpk
ENSMUSG00000002032	DOWN	Tmem25
ENSMUSG00000048965	DOWN	Mrgpre
ENSMUSG00000030060	DOWN	Hmces
ENSMUSG00000066438	DOWN	Plekhd1
ENSMUSG00000045777	DOWN	Ifitm10
ENSMUSG00000018507	DOWN	Trpv2
ENSMUSG00000025373	DOWN	Rnf41
ENSMUSG00000044628	DOWN	Rnf208
ENSMUSG00000026975	DOWN	Dph7
ENSMUSG00000022099	DOWN	Dmtn
ENSMUSG00000004446	DOWN	Bid
ENSMUSG00000022212	DOWN	Cpne6
ENSMUSG00000061666	DOWN	Gdpd1
ENSMUSG00000021072	DOWN	Tmx1
ENSMUSG00000023915	DOWN	Tnfrsf21
ENSMUSG00000004996	DOWN	Mri1
ENSMUSG00000022434	DOWN	Fam118a
ENSMUSG00000104788	DOWN	Gm36448
ENSMUSG00000099681	DOWN	1700052K11Rik
ENSMUSG00000078235	DOWN	Fam43b
ENSMUSG00000020256	DOWN	Aldh1l2
ENSMUSG00000026344	DOWN	Lypd1
ENSMUSG00000025237	DOWN	Parp6
ENSMUSG00000087403	DOWN	Kantr
ENSMUSG00000015757	DOWN	Ppil4
ENSMUSG00000032850	DOWN	Rnft2
ENSMUSG00000007908	DOWN	Hmgcll1
ENSMUSG00000043614	DOWN	Vps37d
ENSMUSG00000021314	DOWN	Amph
ENSMUSG00000027134	DOWN	Lpcat4
ENSMUSG00000025155	DOWN	Dus1l
ENSMUSG00000061947	DOWN	Serpina10
ENSMUSG00000030410	DOWN	Dmwd
ENSMUSG00000043487	DOWN	Acot6
ENSMUSG00000047155	DOWN	Cyp4x1
ENSMUSG00000052271	DOWN	Bhlha15
ENSMUSG00000008153	DOWN	Clstn3
ENSMUSG00000059540	DOWN	Tcea2
ENSMUSG00000044912	DOWN	Syt16
ENSMUSG00000114907	DOWN	Gm47794
ENSMUSG00000026248	DOWN	Mrpl44
ENSMUSG00000020604	DOWN	Arsg
ENSMUSG00000079317	DOWN	Trappc2
ENSMUSG00000043004	DOWN	Gng2
ENSMUSG00000037126	DOWN	Psd
ENSMUSG00000066235	DOWN	Pomgnt2
ENSMUSG00000022523	DOWN	Fgf12
ENSMUSG00000050357	DOWN	Carmil2
ENSMUSG00000035964	DOWN	Tmem59l
ENSMUSG00000034226	DOWN	Rhov
ENSMUSG00000036948	DOWN	Trappc14
ENSMUSG00000020297	DOWN	Nsg2
ENSMUSG00000090364	DOWN	Gm3043
ENSMUSG00000016940	DOWN	Kctd2
ENSMUSG00000021087	DOWN	Rtn1
ENSMUSG00000001120	DOWN	Pcbp3
ENSMUSG00000027787	DOWN	Nmd3
ENSMUSG00000039059	DOWN	Hrh3
ENSMUSG00000025738	DOWN	Fbxl16
ENSMUSG00000034723	DOWN	Tmx4
ENSMUSG00000033712	DOWN	Ccar2
ENSMUSG00000007564	DOWN	Ppp2r1a
ENSMUSG00000032845	DOWN	Alpk2
ENSMUSG00000038319	DOWN	Kcnh2
ENSMUSG00000066705	DOWN	Fxyd6
ENSMUSG00000048895	DOWN	Cdk5r1
ENSMUSG00000052155	DOWN	Acvr2a
ENSMUSG00000091898	DOWN	Tnnc1
ENSMUSG00000041406	DOWN	Firrm
ENSMUSG00000020867	DOWN	Spata20
ENSMUSG00000110790	DOWN	Gm47079
ENSMUSG00000052392	DOWN	Acot4
ENSMUSG00000100280	DOWN	Gm28417
ENSMUSG00000089940	DOWN	Gm4117
ENSMUSG00000084397	DOWN	Gm9133
ENSMUSG00000039376	DOWN	Synpo2l

### Sheet: F_Naive_vs_Absti
id	DE		Rhythmic	period	phase
ENSMUSG00000069833	UP	Ahnak	y	24	18
ENSMUSG00000030203	UP	Dusp16	y	24	8
ENSMUSG00000028128	UP	F3	y	32	22
ENSMUSG00000032702	UP	Kank1	y	24	21
ENSMUSG00000026676	UP	Ccdc3	y	24	16.5
ENSMUSG00000019916	UP	P4ha1	y	28	20
ENSMUSG00000030739	UP	Myh14	y	16	20
ENSMUSG00000022462	UP	Slc38a2	y	20	2
ENSMUSG00000024197	UP	Plin3	y	24	15.5
ENSMUSG00000034349	UP	Smc4	y	24	20
ENSMUSG00000030554	UP	Synm	y	24	16.5
ENSMUSG00000034462	UP	Pkd2	y	24	11
ENSMUSG00000026821	UP	Ralgds	y	28	4
ENSMUSG00000034101	UP	Ctnnd1	y	20	12
ENSMUSG00000022105	UP	Rb1	y	24	2
ENSMUSG00000056749	UP	Nfil3	y	24	19
ENSMUSG00000022607	UP	Ptk2	y	24	20
ENSMUSG00000047557	UP	Lxn	y	24	22
ENSMUSG00000024998	UP	Plce1	y	24	18
ENSMUSG00000078853	UP	Igtp	y	24	6
ENSMUSG00000030494	UP	Rhpn2	y	24	7
ENSMUSG00000079056	UP	Kcnip3	y	24	3
ENSMUSG00000020520	UP	Galnt10	y	28	2
ENSMUSG00000032737	UP	Inppl1	y	24	11
ENSMUSG00000044708	UP	Kcnj10	y	20	22
ENSMUSG00000006205	UP	Htra1	y	28	22
ENSMUSG00000001774	UP	Chordc1	y	24	20
ENSMUSG00000025025	UP	Mxi1	y	24	6
ENSMUSG00000070544	UP	Top1	y	20	0
ENSMUSG00000059824	DOWN	Dbp	y	24	8
ENSMUSG00000045193	DOWN	Cirbp	y	24	10
ENSMUSG00000073423	DOWN	Zfp414	y	24	4.5
ENSMUSG00000011306	DOWN	Sugp1	y	24	7
ENSMUSG00000013495	DOWN	Tmem175	y	24	3
ENSMUSG00000072969	DOWN	Armcx5	y	24	10
ENSMUSG00000021591	DOWN	Glrx	y	25.3333	4.66667
ENSMUSG00000014503	DOWN	Pkd2l2	y	24	10
ENSMUSG00000039914	DOWN	Coq10a	y	28	8
ENSMUSG00000071657	DOWN	Bscl2	y	24	5
ENSMUSG00000020889	DOWN	Nr1d1	y	24	4
ENSMUSG00000020894	DOWN	Vamp2	y	26.6667	7.33333
ENSMUSG00000021134	DOWN	Srsf5	y	24	3
ENSMUSG00000034059	DOWN	Ypel4	y	24	4
ENSMUSG00000029223	DOWN	Uchl1	y	24	0
ENSMUSG00000004267	DOWN	Eno2	y	24	12
ENSMUSG00000039740	DOWN	Alg2	y	24	16
ENSMUSG00000006273	DOWN	Atp6v1b2	y	24	4
ENSMUSG00000024758	DOWN	Rtn3	y	24	2
ENSMUSG00000034285	DOWN	Nipsnap1	y	24	10
ENSMUSG00000060279	DOWN	Ap2a1	y	24	20
ENSMUSG00000023004	DOWN	Tuba1b	y	24	1
ENSMUSG00000020175	DOWN	Rab36	y	24	4
ENSMUSG00000048281	DOWN	Dleu7	y	28	22
ENSMUSG00000006575	DOWN	Rundc3a	y	24	5
ENSMUSG00000034949	DOWN	Zfr2	y	30.6667	0
ENSMUSG00000031155	DOWN	Pim2	y	24	6
ENSMUSG00000029228	DOWN	Lnx1	y	24	2
ENSMUSG00000027500	DOWN	Stmn2	y	24	2
ENSMUSG00000024767	DOWN	Otub1	y	24	10
ENSMUSG00000003363	DOWN	Pld3	y	24	10
ENSMUSG00000086503	DOWN	Xist	y	24	16
ENSMUSG00000029430	DOWN	Ran	y	24	22
ENSMUSG00000027950	DOWN	Chrnb2	y	24	10
ENSMUSG00000044792	DOWN	Isca1	y	24	0
ENSMUSG00000019146	DOWN	Cacng2	y	24	18
ENSMUSG00000028773	DOWN	Fabp3	y	24	3
ENSMUSG00000058672	DOWN	Tubb2a	y	24	0
ENSMUSG00000043388	DOWN	Tmem130	y	24	4
ENSMUSG00000058254	DOWN	Tspan7	y	24	8
ENSMUSG00000041468	DOWN	Gpr12	y	20	20
ENSMUSG00000020886	DOWN	Dlg4	y	24	4
ENSMUSG00000031134	DOWN	Rbmx	y	32	8
ENSMUSG00000030282	DOWN	Cmas	y	24	0
ENSMUSG00000063229	DOWN	Ldha	y	32	22
ENSMUSG00000021474	DOWN	Sfxn1	y	24	12
ENSMUSG00000034951	DOWN	Cog7	y	24	6
ENSMUSG00000024270	DOWN	Slc39a6	y	24	3
ENSMUSG00000028937	DOWN	Acot7	y	24	0
ENSMUSG00000048096	UP	Lmod1
ENSMUSG00000063558	UP	Aox1
ENSMUSG00000070436	UP	Serpinh1
ENSMUSG00000019055	UP	Plod1
ENSMUSG00000031298	UP	Adgrg2
ENSMUSG00000041417	UP	Pik3r1
ENSMUSG00000001156	UP	Mxd1
ENSMUSG00000022678	UP	Nde1
ENSMUSG00000045795	UP	Whamm
ENSMUSG00000030317	UP	Timp4
ENSMUSG00000029189	UP	Sel1l3
ENSMUSG00000022656	UP	Nectin3
ENSMUSG00000041548	UP	Hspb8
ENSMUSG00000025934	UP	Gsta3
ENSMUSG00000048332	UP	Lhfpl6
ENSMUSG00000019487	UP	Trip10
ENSMUSG00000036611	UP	Eepd1
ENSMUSG00000027570	UP	Col9a3
ENSMUSG00000039004	UP	Bmp6
ENSMUSG00000047963	UP	Stbd1
ENSMUSG00000025780	UP	Itih5
ENSMUSG00000017897	UP	Eya2
ENSMUSG00000039046	UP	Usp6nl
ENSMUSG00000032352	UP	Lrrc1
ENSMUSG00000023249	UP	Parp3
ENSMUSG00000025813	UP	Homer2
ENSMUSG00000064325	UP	Hhip
ENSMUSG00000035473	UP	Galm
ENSMUSG00000019988	UP	Nedd1
ENSMUSG00000115338	UP	Pnp
ENSMUSG00000031647	UP	Mfap3l
ENSMUSG00000046818	UP	Ddit4l
ENSMUSG00000029781	UP	Fkbp9
ENSMUSG00000002055	UP	Spag5
ENSMUSG00000041187	UP	Prkd2
ENSMUSG00000000420	UP	Galnt1
ENSMUSG00000031216	UP	Stard8
ENSMUSG00000051469	UP	Zfp24
ENSMUSG00000013275	UP	Slc41a1
ENSMUSG00000011958	UP	Bnip2
ENSMUSG00000031328	UP	Flna
ENSMUSG00000004951	UP	Hspb1
ENSMUSG00000056515	UP	Rab31
ENSMUSG00000051515	UP	Fam181b
ENSMUSG00000035948	UP	Acss3
ENSMUSG00000028962	UP	Slc4a2
ENSMUSG00000045954	UP	Cavin2
ENSMUSG00000044921	UP	Rassf9
ENSMUSG00000010830	UP	Kdelr3
ENSMUSG00000040624	UP	Plekhg1
ENSMUSG00000029761	UP	Cald1
ENSMUSG00000020044	UP	Timp3
ENSMUSG00000078234	UP	Klhdc7a
ENSMUSG00000032060	UP	Cryab
ENSMUSG00000039298	UP	Cdk5rap2
ENSMUSG00000025225	UP	Nfkb2
ENSMUSG00000063406	UP	Tmed5
ENSMUSG00000035181	UP	Heatr5a
ENSMUSG00000079343	UP	C1s2
ENSMUSG00000064036	UP	Mro
ENSMUSG00000052593	UP	Adam17
ENSMUSG00000024070	UP	Prkd3
ENSMUSG00000050730	UP	Arhgap42
ENSMUSG00000079592	UP	C1qtnf5
ENSMUSG00000014932	UP	Yes1
ENSMUSG00000066258	UP	Trim12a
ENSMUSG00000090215	UP	Trim34b
ENSMUSG00000045092	UP	S1pr1
ENSMUSG00000052911	UP	Lamb2
ENSMUSG00000002831	UP	Plin4
ENSMUSG00000029710	UP	Ephb4
ENSMUSG00000046806	UP	Cyren
ENSMUSG00000071604	UP	Entrep1
ENSMUSG00000037235	UP	Mxd4
ENSMUSG00000026142	UP	Rhbdd1
ENSMUSG00000020241	UP	Col6a2
ENSMUSG00000037458	UP	Azin1
ENSMUSG00000058396	UP	Gpr182
ENSMUSG00000000628	UP	Hk2
ENSMUSG00000025077	UP	Dclre1a
ENSMUSG00000018442	UP	Derl2
ENSMUSG00000031537	UP	Ikbkb
ENSMUSG00000012640	UP	Zfp715
ENSMUSG00000048022	UP	Tmem229a
ENSMUSG00000029826	UP	Zc3hav1
ENSMUSG00000034573	UP	Ptpn13
ENSMUSG00000040260	UP	Daam2
ENSMUSG00000020190	UP	Mknk2
ENSMUSG00000017929	UP	B4galt5
ENSMUSG00000024538	UP	Ppic
ENSMUSG00000084348	UP	Gm14608
ENSMUSG00000004044	UP	Cavin1
ENSMUSG00000026728	UP	Vim
ENSMUSG00000105013	UP	Gm7721
ENSMUSG00000030522	UP	Mtmr10
ENSMUSG00000038175	UP	Mylip
ENSMUSG00000067276	UP	Capn6
ENSMUSG00000032648	UP	Pygm
ENSMUSG00000052397	UP	Ezr
ENSMUSG00000004151	UP	Etv1
ENSMUSG00000015839	UP	Nfe2l2
ENSMUSG00000029249	UP	Rest
ENSMUSG00000039959	UP	Hip1
ENSMUSG00000034898	UP	Filip1
ENSMUSG00000029695	UP	Aass
ENSMUSG00000074925	UP	Ptar1
ENSMUSG00000038058	UP	Nod1
ENSMUSG00000022828	UP	Gtf2e1
ENSMUSG00000030878	UP	Cdr2
ENSMUSG00000027803	UP	Wwtr1
ENSMUSG00000032531	UP	Amotl2
ENSMUSG00000024913	UP	Lrp5
ENSMUSG00000032231	UP	Anxa2
ENSMUSG00000044447	UP	Dock5
ENSMUSG00000024014	UP	Pim1
ENSMUSG00000082873	UP	Gm15367
ENSMUSG00000000001	UP	Gnai3
ENSMUSG00000041075	UP	Fzd7
ENSMUSG00000022091	UP	Sorbs3
ENSMUSG00000056999	UP	Ide
ENSMUSG00000027695	UP	Pld1
ENSMUSG00000026586	UP	Prrx1
ENSMUSG00000038456	UP	Dennd2a
ENSMUSG00000033855	UP	Ston1
ENSMUSG00000027007	UP	Itprid2
ENSMUSG00000051041	UP	Olfml1
ENSMUSG00000024236	UP	Svil
ENSMUSG00000003849	UP	Nqo1
ENSMUSG00000074934	UP	Grem1
ENSMUSG00000026547	UP	Tagln2
ENSMUSG00000031596	UP	Slc7a2
ENSMUSG00000027654	UP	Fam83d
ENSMUSG00000026509	UP	Capn2
ENSMUSG00000065037	UP	None
ENSMUSG00000031799	UP	Tpm4
ENSMUSG00000038349	UP	Plcl1
ENSMUSG00000037813	UP	D630003M21Rik
ENSMUSG00000032534	UP	Cep63
ENSMUSG00000042903	UP	Foxo4
ENSMUSG00000037111	UP	Setd7
ENSMUSG00000050315	UP	Synpo2
ENSMUSG00000017765	UP	Slc12a4
ENSMUSG00000073600	UP	Prob1
ENSMUSG00000049288	UP	Lix1l
ENSMUSG00000025366	UP	Esyt1
ENSMUSG00000029313	UP	Aff1
ENSMUSG00000034235	UP	Usp54
ENSMUSG00000030555	UP	Ttc23
ENSMUSG00000026473	UP	Glul
ENSMUSG00000029063	UP	Nadk
ENSMUSG00000037697	UP	Ddhd1
ENSMUSG00000034311	UP	Kif4
ENSMUSG00000022665	UP	Ccdc80
ENSMUSG00000032194	UP	Kank2
ENSMUSG00000037326	UP	Capn15
ENSMUSG00000074825	UP	Itpripl1
ENSMUSG00000024769	UP	Cdc42bpg
ENSMUSG00000026739	UP	Bmi1
ENSMUSG00000056174	UP	Col8a2
ENSMUSG00000000247	UP	Lhx2
ENSMUSG00000005686	UP	Ampd3
ENSMUSG00000029202	UP	Pds5a
ENSMUSG00000027188	UP	Pamr1
ENSMUSG00000063659	UP	Zbtb18
ENSMUSG00000020788	UP	Atp2a3
ENSMUSG00000045005	UP	Fzd5
ENSMUSG00000027452	UP	Acss1
ENSMUSG00000022708	UP	Zbtb20
ENSMUSG00000060090	UP	Rp2
ENSMUSG00000029455	UP	Aldh2
ENSMUSG00000004892	UP	Bcan
ENSMUSG00000004768	UP	Rab23
ENSMUSG00000003617	UP	Cp
ENSMUSG00000038463	UP	Olfml2b
ENSMUSG00000064128	UP	Cenpj
ENSMUSG00000023019	UP	Gpd1
ENSMUSG00000020272	UP	Stk10
ENSMUSG00000025321	UP	Itgb8
ENSMUSG00000026042	UP	Col5a2
ENSMUSG00000035021	UP	Baz1a
ENSMUSG00000020695	UP	Mrc2
ENSMUSG00000021958	UP	Pinx1
ENSMUSG00000022575	UP	Gsdmd
ENSMUSG00000061718	UP	Ppp1r1b
ENSMUSG00000027878	UP	Notch2
ENSMUSG00000052957	UP	Gas1
ENSMUSG00000022329	UP	Stk3
ENSMUSG00000030727	UP	Rabep2
ENSMUSG00000020029	UP	Nudt4
ENSMUSG00000035805	UP	Mlc1
ENSMUSG00000022125	UP	Cln5
ENSMUSG00000040857	UP	Erf
ENSMUSG00000022449	UP	Adamts20
ENSMUSG00000029163	UP	Emilin1
ENSMUSG00000045672	UP	Col27a1
ENSMUSG00000038080	UP	Kdm1b
ENSMUSG00000010362	UP	Rdm1
ENSMUSG00000024978	UP	Gpam
ENSMUSG00000045326	UP	Fndc7
ENSMUSG00000032085	UP	Tagln
ENSMUSG00000116048	UP	Septin2
ENSMUSG00000020611	UP	Gna13
ENSMUSG00000017478	UP	Zc3h18
ENSMUSG00000024812	UP	Tjp2
ENSMUSG00000028069	UP	Gpatch4
ENSMUSG00000026365	UP	Cfh
ENSMUSG00000001983	UP	Taco1
ENSMUSG00000015340	UP	Cybb
ENSMUSG00000050721	UP	Plekho2
ENSMUSG00000030022	UP	Adamts9
ENSMUSG00000045071	UP	E130308A19Rik
ENSMUSG00000022687	UP	Boc
ENSMUSG00000033589	UP	Reep4
ENSMUSG00000031953	UP	Tmem170
ENSMUSG00000050199	UP	Lgr4
ENSMUSG00000061778	UP	Mospd2
ENSMUSG00000069170	UP	Adgrv1
ENSMUSG00000030956	UP	Fam53b
ENSMUSG00000089991	UP	Gm16332
ENSMUSG00000020422	UP	Tns3
ENSMUSG00000063564	UP	Col23a1
ENSMUSG00000044340	UP	Phlpp1
ENSMUSG00000032812	UP	Arap1
ENSMUSG00000040289	UP	Hey1
ENSMUSG00000032109	UP	Nlrx1
ENSMUSG00000022723	UP	Crybg3
ENSMUSG00000022817	UP	Itgb5
ENSMUSG00000022906	UP	Parp9
ENSMUSG00000002320	UP	Tm9sf1
ENSMUSG00000078619	UP	Smarcd2
ENSMUSG00000018415	UP	Gid4
ENSMUSG00000028042	UP	Zbtb7b
ENSMUSG00000031825	UP	Crispld2
ENSMUSG00000049421	UP	Zfp260
ENSMUSG00000026879	UP	Gsn
ENSMUSG00000040842	UP	Szrd1
ENSMUSG00000015355	UP	Cd48
ENSMUSG00000059336	UP	Slc14a1
ENSMUSG00000020774	UP	Aspa
ENSMUSG00000028173	UP	Wls
ENSMUSG00000027712	UP	Anxa5
ENSMUSG00000001521	UP	Tulp3
ENSMUSG00000041515	UP	Irf8
ENSMUSG00000028995	UP	Hycc1
ENSMUSG00000021189	UP	Atxn3
ENSMUSG00000028522	UP	Mier1
ENSMUSG00000032050	UP	Rdx
ENSMUSG00000043629	UP	1700019D03Rik
ENSMUSG00000028163	UP	Nfkb1
ENSMUSG00000019802	UP	Sec63
ENSMUSG00000022443	UP	Myh9
ENSMUSG00000002602	UP	Axl
ENSMUSG00000032741	UP	Tpcn1
ENSMUSG00000074063	UP	Osgin1
ENSMUSG00000031232	UP	Magt1
ENSMUSG00000020263	UP	Appl2
ENSMUSG00000037999	UP	Arap2
ENSMUSG00000030890	UP	Ilk
ENSMUSG00000022472	UP	Desi1
ENSMUSG00000020828	UP	Pld2
ENSMUSG00000053198	UP	Prx
ENSMUSG00000071176	UP	Arhgef10
ENSMUSG00000041577	UP	Prelp
ENSMUSG00000033904	UP	Ccp110
ENSMUSG00000071646	UP	Mta2
ENSMUSG00000063317	UP	Usp31
ENSMUSG00000018846	UP	Pank3
ENSMUSG00000024600	UP	Slc27a6
ENSMUSG00000031990	UP	Jam3
ENSMUSG00000029426	UP	Scarb2
ENSMUSG00000028273	UP	Pdlim5
ENSMUSG00000027422	UP	Rrbp1
ENSMUSG00000039345	DOWN	Mettl22
ENSMUSG00000003444	DOWN	Med29
ENSMUSG00000020311	DOWN	Erlec1
ENSMUSG00000015189	DOWN	Casd1
ENSMUSG00000059482	DOWN	Cfap418
ENSMUSG00000032101	DOWN	Ddx25
ENSMUSG00000000561	DOWN	Wdr77
ENSMUSG00000072640	DOWN	Lyrm9
ENSMUSG00000029464	DOWN	Gpn3
ENSMUSG00000025200	DOWN	Cwf19l1
ENSMUSG00000032313	DOWN	Tmem266
ENSMUSG00000003662	DOWN	Ciao1
ENSMUSG00000038534	DOWN	Osbpl7
ENSMUSG00000002010	DOWN	Idh3g
ENSMUSG00000021066	DOWN	Atl1
ENSMUSG00000117779	DOWN	Gm19209
ENSMUSG00000030854	DOWN	Ptpn5
ENSMUSG00000104788	DOWN	Gm36448
ENSMUSG00000030795	DOWN	Fus
ENSMUSG00000052026	DOWN	Slc6a7
ENSMUSG00000028863	DOWN	Meaf6
ENSMUSG00000001520	DOWN	Nrip2
ENSMUSG00000030327	DOWN	Necap1
ENSMUSG00000039917	DOWN	Rhbdd2
ENSMUSG00000071658	DOWN	Gng3
ENSMUSG00000024036	DOWN	Slc37a1
ENSMUSG00000009292	DOWN	Trpm2
ENSMUSG00000040866	DOWN	Rsph6a
ENSMUSG00000094500	DOWN	Smim18
ENSMUSG00000028541	DOWN	B4galt2
ENSMUSG00000018507	DOWN	Trpv2
ENSMUSG00000031584	DOWN	Gsr
ENSMUSG00000022211	DOWN	Carmil3
ENSMUSG00000036427	DOWN	Gpi1
ENSMUSG00000049339	DOWN	Retreg2
ENSMUSG00000086316	DOWN	Nbdy
ENSMUSG00000004642	DOWN	Slbp
ENSMUSG00000063600	DOWN	Egfem1
ENSMUSG00000026117	DOWN	Zap70
ENSMUSG00000051007	DOWN	Gatd1
ENSMUSG00000043410	DOWN	Hfm1
ENSMUSG00000029557	DOWN	Mrm2
ENSMUSG00000018433	DOWN	Nol11
ENSMUSG00000081013	DOWN	Gm14497
ENSMUSG00000027487	DOWN	Cdk5rap1
ENSMUSG00000004748	DOWN	Mtfp1
ENSMUSG00000020402	DOWN	Vdac1
ENSMUSG00000084845	DOWN	Tmem240
ENSMUSG00000028826	DOWN	Maco1
ENSMUSG00000028102	DOWN	Pex11b
ENSMUSG00000030329	DOWN	Pianp
ENSMUSG00000039086	DOWN	Ss18l1
ENSMUSG00000117869	DOWN	Snhg4
ENSMUSG00000019863	DOWN	Qrsl1
ENSMUSG00000026917	DOWN	Wdr5
ENSMUSG00000044117	DOWN	Bmerb1
ENSMUSG00000042763	DOWN	Maneal
ENSMUSG00000086725	DOWN	A630052C17Rik
ENSMUSG00000043061	DOWN	Tmem18
ENSMUSG00000002803	DOWN	Btbd6
ENSMUSG00000026018	DOWN	Ica1l
ENSMUSG00000056679	DOWN	Gpr173
ENSMUSG00000089862	DOWN	Umad1
ENSMUSG00000036067	DOWN	Slc2a6
ENSMUSG00000001576	DOWN	Ergic1
ENSMUSG00000038555	DOWN	Reep2
ENSMUSG00000079272	DOWN	Gm7152
ENSMUSG00000026171	DOWN	Rnf25
ENSMUSG00000019935	DOWN	Slc17a8
ENSMUSG00000024269	DOWN	Tpgs2
ENSMUSG00000035355	DOWN	Kcnh4
ENSMUSG00000053914	DOWN	Kdm4d
ENSMUSG00000030872	DOWN	Gga2
ENSMUSG00000040618	DOWN	Pck2
ENSMUSG00000000568	DOWN	Hnrnpd
ENSMUSG00000028636	DOWN	Ppcs
ENSMUSG00000057455	DOWN	Rit2
ENSMUSG00000029500	DOWN	Pgam5
ENSMUSG00000021504	DOWN	B4galt7
ENSMUSG00000006732	DOWN	Mettl1
ENSMUSG00000065968	DOWN	Ifitm7
ENSMUSG00000038777	DOWN	Sema6c
ENSMUSG00000034681	DOWN	Rnps1
ENSMUSG00000031105	DOWN	Slc25a14
ENSMUSG00000034473	DOWN	Sec22a
ENSMUSG00000036989	DOWN	Trim3
ENSMUSG00000024479	DOWN	Mal2
ENSMUSG00000031791	DOWN	Tmem38a
ENSMUSG00000046378	DOWN	Asphd1
ENSMUSG00000040415	DOWN	Dtx3
ENSMUSG00000047412	DOWN	Zbtb44
ENSMUSG00000003948	DOWN	Mmd
ENSMUSG00000033256	DOWN	Shf
ENSMUSG00000022550	DOWN	Adck5
ENSMUSG00000020993	DOWN	Trappc6b
ENSMUSG00000079508	DOWN	Apoo
ENSMUSG00000108740	DOWN	Gm6008
ENSMUSG00000062257	DOWN	Opcml
ENSMUSG00000023017	DOWN	Asic1
ENSMUSG00000021147	DOWN	Wdr37
ENSMUSG00000061458	DOWN	Nol10
ENSMUSG00000089940	DOWN	Gm4117
ENSMUSG00000017176	DOWN	Nt5c3b
ENSMUSG00000047379	DOWN	B4gat1
ENSMUSG00000082786	DOWN	Gm14489
ENSMUSG00000033096	DOWN	Apmap
ENSMUSG00000055214	DOWN	Pld5
ENSMUSG00000059361	DOWN	Nrsn2
ENSMUSG00000066721	DOWN	Zfp575
ENSMUSG00000041199	DOWN	Rpusd1
ENSMUSG00000025630	DOWN	Hprt1
ENSMUSG00000041420	DOWN	Meis3
ENSMUSG00000011752	DOWN	Pgam1
ENSMUSG00000036766	DOWN	Dner
ENSMUSG00000022577	DOWN	Ly6h
ENSMUSG00000070604	DOWN	Vsig10l
ENSMUSG00000020297	DOWN	Nsg2
ENSMUSG00000040570	DOWN	Rundc3b
ENSMUSG00000074643	DOWN	Cpne1
ENSMUSG00000020818	DOWN	Mfsd11
ENSMUSG00000043487	DOWN	Acot6
ENSMUSG00000028086	DOWN	Fbxw7
ENSMUSG00000093904	DOWN	Tomm20
ENSMUSG00000070858	DOWN	Nicol1
ENSMUSG00000078317	DOWN	F8a
ENSMUSG00000029328	DOWN	Hnrnpdl
ENSMUSG00000025428	DOWN	Atp5f1a
ENSMUSG00000032940	DOWN	Rbm11
ENSMUSG00000019923	DOWN	Zwint
ENSMUSG00000026112	DOWN	Coa5
ENSMUSG00000021930	DOWN	Spryd7
ENSMUSG00000050043	DOWN	Tmx2
ENSMUSG00000019082	DOWN	Slc25a22
ENSMUSG00000111312	DOWN	Gm47205
ENSMUSG00000060240	DOWN	Cend1
ENSMUSG00000005469	DOWN	Prkaca
ENSMUSG00000022523	DOWN	Fgf12
ENSMUSG00000024084	DOWN	Qpct
ENSMUSG00000028430	DOWN	Nol6
ENSMUSG00000074872	DOWN	Ctxn2
ENSMUSG00000100222	DOWN	Psmb6-ps2
ENSMUSG00000025086	DOWN	Trub1
ENSMUSG00000050891	DOWN	Tatdn1
ENSMUSG00000035835	DOWN	Plppr3
ENSMUSG00000028670	DOWN	Lypla2
ENSMUSG00000004896	DOWN	Mettl25b
ENSMUSG00000061666	DOWN	Gdpd1
ENSMUSG00000047766	DOWN	Lrrc49
ENSMUSG00000024271	DOWN	Elp2
ENSMUSG00000007783	DOWN	Cpt1c
ENSMUSG00000052033	DOWN	Pfdn4
ENSMUSG00000043542	DOWN	Zc2hc1a
ENSMUSG00000049670	DOWN	Morn4
ENSMUSG00000022295	DOWN	Atp6v1c1
ENSMUSG00000030695	DOWN	Aldoa
ENSMUSG00000063179	DOWN	Pstk
ENSMUSG00000083692	DOWN	Gm9575
ENSMUSG00000047115	DOWN	Fam221a
ENSMUSG00000032968	DOWN	Inha
ENSMUSG00000040412	DOWN	Elapor1
ENSMUSG00000023456	DOWN	Tpi1
ENSMUSG00000024260	DOWN	Sap130
ENSMUSG00000051098	DOWN	Mblac2
ENSMUSG00000000409	DOWN	Lck
ENSMUSG00000051853	DOWN	Arf3
ENSMUSG00000103770	DOWN	Pcdha9
ENSMUSG00000053025	DOWN	Sv2b
ENSMUSG00000041986	DOWN	Elmod1
ENSMUSG00000026248	DOWN	Mrpl44
ENSMUSG00000025395	DOWN	Prim1
ENSMUSG00000061028	DOWN	Clasrp
ENSMUSG00000050148	DOWN	Ubqln2
ENSMUSG00000026188	DOWN	Tmem169
ENSMUSG00000062380	DOWN	Tubb3
ENSMUSG00000029712	DOWN	Actl6b
ENSMUSG00000101930	DOWN	Gm5441
ENSMUSG00000116165	DOWN	Pdxp
ENSMUSG00000000823	DOWN	Zfp512b
ENSMUSG00000102870	DOWN	Gm17868
ENSMUSG00000039838	DOWN	Slc45a1
ENSMUSG00000093536	DOWN	Smim17
ENSMUSG00000054021	DOWN	Sirt5
ENSMUSG00000026696	DOWN	Vamp4
ENSMUSG00000015981	DOWN	Stk32c
ENSMUSG00000032500	DOWN	Dclk3
ENSMUSG00000074738	DOWN	Fndc10
ENSMUSG00000062309	DOWN	Rpp25
ENSMUSG00000031343	DOWN	Gabra3
ENSMUSG00000111463	DOWN	Gm48061
ENSMUSG00000052584	DOWN	Serp2
ENSMUSG00000030161	DOWN	Gabarapl1
ENSMUSG00000020083	DOWN	Fam241b
ENSMUSG00000107585	DOWN	3300002P13Rik
ENSMUSG00000036411	DOWN	Matcap2
ENSMUSG00000041716	DOWN	Gm20604
ENSMUSG00000029576	DOWN	Radil
ENSMUSG00000031428	DOWN	Zcchc18
ENSMUSG00000039461	DOWN	Tcta
ENSMUSG00000054901	DOWN	Arhgef33
ENSMUSG00000003234	DOWN	Abcf3
ENSMUSG00000028467	DOWN	Gba2
ENSMUSG00000020156	DOWN	Pwwp3a
ENSMUSG00000020131	DOWN	Pcsk4
ENSMUSG00000037434	DOWN	Slc30a1
ENSMUSG00000097743	DOWN	Gm16973
ENSMUSG00000003778	DOWN	Brd8
ENSMUSG00000031485	DOWN	Plpbp
ENSMUSG00000035561	DOWN	Aldh1b1
ENSMUSG00000021650	DOWN	Ptcd2
ENSMUSG00000030528	DOWN	Blm
ENSMUSG00000050052	DOWN	Tdrp
ENSMUSG00000017943	DOWN	Gdap1l1
ENSMUSG00000037843	DOWN	Vstm2l
ENSMUSG00000031972	DOWN	Acta1
ENSMUSG00000051232	DOWN	Tmem199
ENSMUSG00000031360	DOWN	Ctps2
ENSMUSG00000102252	DOWN	Snrpn
ENSMUSG00000034796	DOWN	Cpne7
ENSMUSG00000028975	DOWN	Pex14
ENSMUSG00000029410	DOWN	Ppef2
ENSMUSG00000002032	DOWN	Tmem25
ENSMUSG00000038026	DOWN	Kcnj9
ENSMUSG00000001901	DOWN	Kcnh6
ENSMUSG00000006906	DOWN	Stambp
ENSMUSG00000090996	DOWN	Gm20458
ENSMUSG00000041216	DOWN	Clvs1
ENSMUSG00000026988	DOWN	Wdsub1
ENSMUSG00000030411	DOWN	Nova2
ENSMUSG00000022617	DOWN	Chkb
ENSMUSG00000035964	DOWN	Tmem59l
ENSMUSG00000031144	DOWN	Syp
ENSMUSG00000021087	DOWN	Rtn1
ENSMUSG00000116836	DOWN	Gm49727
ENSMUSG00000058979	DOWN	Hdhd5
ENSMUSG00000039717	DOWN	Ralyl
ENSMUSG00000052852	DOWN	Reep1
ENSMUSG00000032480	DOWN	Dhx30
ENSMUSG00000039419	DOWN	Cntnap2
ENSMUSG00000022540	DOWN	Rogdi
ENSMUSG00000075528	DOWN	Aarsd1
ENSMUSG00000027010	DOWN	Slc25a12
ENSMUSG00000037997	DOWN	Parp11
ENSMUSG00000053693	DOWN	Mast1
ENSMUSG00000029777	DOWN	Gars1
ENSMUSG00000024901	DOWN	Peli3
ENSMUSG00000024121	DOWN	Atp6v0c
ENSMUSG00000018012	DOWN	Rac3
ENSMUSG00000019080	DOWN	Mfsd3
ENSMUSG00000094695	DOWN	Gm21953
ENSMUSG00000032998	DOWN	Foxj3
ENSMUSG00000098176	DOWN	Ccdc166
ENSMUSG00000087306	DOWN	A230004M16Rik
ENSMUSG00000029276	DOWN	Glmn
ENSMUSG00000097391	DOWN	Mirg
ENSMUSG00000087403	DOWN	Kantr
ENSMUSG00000027805	DOWN	Pfn2
ENSMUSG00000051062	DOWN	Fbll1
ENSMUSG00000020086	DOWN	Macroh2a2
ENSMUSG00000015291	DOWN	Gdi1
ENSMUSG00000094441	DOWN	Zfp955a
ENSMUSG00000023915	DOWN	Tnfrsf21
ENSMUSG00000030060	DOWN	Hmces
ENSMUSG00000049556	DOWN	Lingo1
ENSMUSG00000026576	DOWN	Atp1b1
ENSMUSG00000082305	DOWN	Gm2420
ENSMUSG00000054013	DOWN	Tmem179
ENSMUSG00000027203	DOWN	Dut
ENSMUSG00000024712	DOWN	Rfk
ENSMUSG00000003341	DOWN	Atp8b3
ENSMUSG00000038046	DOWN	Mrm3
ENSMUSG00000016940	DOWN	Kctd2
ENSMUSG00000045288	DOWN	Ush1g
ENSMUSG00000009394	DOWN	Syn2
ENSMUSG00000039770	DOWN	Ypel5
ENSMUSG00000033068	DOWN	Entpd6
ENSMUSG00000038524	DOWN	Fchsd1
ENSMUSG00000007944	DOWN	Ttc9b
ENSMUSG00000053192	DOWN	Mllt11
ENSMUSG00000028051	DOWN	Hcn3
ENSMUSG00000031840	DOWN	Rab3a
ENSMUSG00000038500	DOWN	Prr3
ENSMUSG00000029088	DOWN	Kcnip4
ENSMUSG00000021938	DOWN	Pspc1
ENSMUSG00000025209	DOWN	Twnk
ENSMUSG00000049300	DOWN	Prmt6
ENSMUSG00000079317	DOWN	Trappc2
ENSMUSG00000033931	DOWN	Rbm34
ENSMUSG00000038602	DOWN	Slc35f1
ENSMUSG00000024425	DOWN	Ndfip1
ENSMUSG00000024462	DOWN	Gabbr1
ENSMUSG00000040687	DOWN	Madd
ENSMUSG00000056941	DOWN	Commd7
ENSMUSG00000115483	DOWN	Gm9732
ENSMUSG00000016349	DOWN	Eef1a2
ENSMUSG00000027603	DOWN	Ggt7
ENSMUSG00000040298	DOWN	Btbd16
ENSMUSG00000044365	DOWN	Cxxc4
ENSMUSG00000086537	DOWN	Gnasas1
ENSMUSG00000052392	DOWN	Acot4
ENSMUSG00000021262	DOWN	Evl
ENSMUSG00000049119	DOWN	Fam110b
ENSMUSG00000091898	DOWN	Tnnc1
ENSMUSG00000099648	DOWN	Gm5975
ENSMUSG00000039059	DOWN	Hrh3
ENSMUSG00000114907	DOWN	Gm47794
ENSMUSG00000093989	DOWN	Rnasek
ENSMUSG00000045284	DOWN	Dcaf12l1
ENSMUSG00000020321	DOWN	Mdh1
ENSMUSG00000031227	DOWN	Magee1
ENSMUSG00000039316	DOWN	Rftn1
ENSMUSG00000005447	DOWN	Pafah1b3
ENSMUSG00000039530	DOWN	None
ENSMUSG00000006057	DOWN	Atp5mc1
ENSMUSG00000007564	DOWN	Ppp2r1a
ENSMUSG00000028960	DOWN	Ube4b
ENSMUSG00000066705	DOWN	Fxyd6
ENSMUSG00000020235	DOWN	Fzr1
ENSMUSG00000029246	DOWN	Ppat
ENSMUSG00000036764	DOWN	Dnajc12
ENSMUSG00000001366	DOWN	Fbxo9
ENSMUSG00000061689	DOWN	Dlgap4
ENSMUSG00000005510	DOWN	Ndufs3
ENSMUSG00000031458	DOWN	Coprs
ENSMUSG00000004187	DOWN	Kifc2
ENSMUSG00000024142	DOWN	Mlst8
ENSMUSG00000032336	DOWN	Nptn
ENSMUSG00000113691	DOWN	Gm38699
ENSMUSG00000033152	DOWN	Podxl2
ENSMUSG00000037126	DOWN	Psd
ENSMUSG00000044629	DOWN	Cnrip1
ENSMUSG00000005952	DOWN	Trpv1
ENSMUSG00000026792	DOWN	Lrsam1
ENSMUSG00000038975	DOWN	Rabggtb
ENSMUSG00000052271	DOWN	Bhlha15
ENSMUSG00000015247	DOWN	Nipsnap3b
ENSMUSG00000100280	DOWN	Gm28417

### Sheet: F_Absti_vs_Wit
id	DE		Rhythmic	period	phase
ENSMUSG00000102222	DOWN	Pcdhga10	y	28	2
ENSMUSG00000021591	UP	Glrx	y	25.3333	4.66667
ENSMUSG00000034160	UP	Ogt	y	24	8
ENSMUSG00000019960	UP	Dusp6	y	20	12
ENSMUSG00000086503	UP	Xist	y	24	16
ENSMUSG00000041468	UP	Gpr12	y	20	20
ENSMUSG00000037010	UP	Apln	y	24	22
ENSMUSG00000046949	UP	Nqo2	y	24	22
ENSMUSG00000055239	UP	Kcmf1
ENSMUSG00000050668	UP	Gpatch11
ENSMUSG00000034120	UP	Srsf2
ENSMUSG00000090946	UP	Ccdc71l
ENSMUSG00000028820	UP	Sfpq
ENSMUSG00000015474	UP	Ppt2
ENSMUSG00000025010	UP	Ccnj
ENSMUSG00000079508	UP	Apoo
ENSMUSG00000091780	UP	Sco2
ENSMUSG00000016194	UP	Hsd11b1
ENSMUSG00000051355	UP	Commd1
ENSMUSG00000058979	UP	Hdhd5
ENSMUSG00000096056	UP	Gm21986
ENSMUSG00000000805	UP	Car4
ENSMUSG00000087306	UP	A230004M16Rik
ENSMUSG00000039013	UP	Siglecf
ENSMUSG00000047502	UP	Mroh7
ENSMUSG00000040441	UP	Slc26a10
ENSMUSG00000062846	UP	Gm14176
ENSMUSG00000114313	UP	Gm4066
ENSMUSG00000096210	DOWN	H1f0
ENSMUSG00000012640	DOWN	Zfp715
ENSMUSG00000078350	DOWN	Smim1
ENSMUSG00000051351	DOWN	Zfp46
ENSMUSG00000105013	DOWN	Gm7721
ENSMUSG00000067370	DOWN	B3galt4
ENSMUSG00000035121	DOWN	Neil2
ENSMUSG00000051048	DOWN	P4ha3
ENSMUSG00000079260	DOWN	Tmppe
ENSMUSG00000107259	DOWN	Gm5298

### Sheet: F_Into_vs_Absti
id	DE		Rhythmic	period	phase
ENSMUSG00000102222	UP	Pcdhga10	y	32	20
ENSMUSG00000022389	UP	Tef	y	24	6
ENSMUSG00000086503	DOWN	Xist	y	24	16
ENSMUSG00000045193	DOWN	Cirbp	y	24	10
ENSMUSG00000026185	DOWN	Igfbp5	y	24	10
ENSMUSG00000027230	DOWN	Creb3l1	y	24	7
ENSMUSG00000067786	DOWN	Nnat	y	24	6
ENSMUSG00000021134	DOWN	Srsf5	y	24	3
ENSMUSG00000032263	DOWN	Bckdhb	y	24	0
ENSMUSG00000020547	DOWN	Bzw2	y	24	22
ENSMUSG00000045092	UP	S1pr1
ENSMUSG00000036833	UP	Pnpla7
ENSMUSG00000040957	UP	Cables1
ENSMUSG00000031833	UP	Mast3
ENSMUSG00000042700	UP	Sipa1l1
ENSMUSG00000055707	UP	Klhl26
ENSMUSG00000045414	UP	Dipk2a
ENSMUSG00000084348	UP	Gm14608
ENSMUSG00000045954	UP	Cavin2
ENSMUSG00000037111	UP	Setd7
ENSMUSG00000034612	UP	Chst11
ENSMUSG00000030317	UP	Timp4
ENSMUSG00000000223	UP	Drp2
ENSMUSG00000017692	UP	Rhbdl3
ENSMUSG00000031209	UP	Heph
ENSMUSG00000026240	UP	Cops7b
ENSMUSG00000034997	UP	Htr2a
ENSMUSG00000028573	UP	Fggy
ENSMUSG00000032501	UP	Trib1
ENSMUSG00000040483	UP	Xaf1
ENSMUSG00000030898	UP	Cckbr
ENSMUSG00000107430	UP	Gm31532
ENSMUSG00000045328	UP	Cenpe
ENSMUSG00000020424	UP	Castor1
ENSMUSG00000068735	DOWN	Trp53i11
ENSMUSG00000040435	DOWN	Ppp1r15a
ENSMUSG00000052906	DOWN	Ubxn8
ENSMUSG00000046032	DOWN	Snx12
ENSMUSG00000016559	DOWN	H3f3b
ENSMUSG00000037740	DOWN	Mrps26
ENSMUSG00000025362	DOWN	Rps26
ENSMUSG00000022204	DOWN	Ngdn
ENSMUSG00000039316	DOWN	Rftn1
ENSMUSG00000018196	DOWN	Glrx2
ENSMUSG00000059482	DOWN	Cfap418
ENSMUSG00000015337	DOWN	Endog
ENSMUSG00000034674	DOWN	Tdg
ENSMUSG00000066456	DOWN	Hmgn3
ENSMUSG00000037727	DOWN	Avp
ENSMUSG00000020734	DOWN	Grin2c
ENSMUSG00000089862	DOWN	Umad1
ENSMUSG00000056708	DOWN	Ier5
ENSMUSG00000032939	DOWN	Nup93
ENSMUSG00000082815	DOWN	Cbr1b
ENSMUSG00000036513	DOWN	Commd2
ENSMUSG00000036972	DOWN	Zic4
ENSMUSG00000037395	DOWN	Rcor3
ENSMUSG00000005667	DOWN	Mthfd2
ENSMUSG00000037787	DOWN	Coa8
ENSMUSG00000033256	DOWN	Shf
ENSMUSG00000022948	DOWN	Setd4
ENSMUSG00000036073	DOWN	Galt
ENSMUSG00000111312	DOWN	Gm47205
ENSMUSG00000051355	DOWN	Commd1
ENSMUSG00000058979	DOWN	Hdhd5
ENSMUSG00000027994	DOWN	Mcub
ENSMUSG00000055897	DOWN	Ppp4r1l-ps
ENSMUSG00000054690	DOWN	Emcn
ENSMUSG00000105957	DOWN	Gm43254
ENSMUSG00000021239	DOWN	Vsx2

### Sheet: F_Intox_vs_withdrawal
id	DE		Rhythmic	period	phase
ENSMUSG00000001774	UP	Chordc1	y	24	20
ENSMUSG00000019960	UP	Dusp6	y	20	12
ENSMUSG00000005483	UP	Dnajb1	y	24	16
ENSMUSG00000019916	UP	P4ha1	y	28	20
ENSMUSG00000026213	UP	Stk11ip	y	28	6
ENSMUSG00000030357	UP	Fkbp4	y	24	22.5
ENSMUSG00000055065	UP	Ddx17	y	24	10
ENSMUSG00000037010	UP	Apln	y	24	22
ENSMUSG00000035877	UP	Zhx3	y	28	20
ENSMUSG00000024052	UP	Lpin2	y	24	16
ENSMUSG00000020482	UP	Ccdc117	y	24	14
ENSMUSG00000090083	UP	Rnf8	y	20	2
ENSMUSG00000091971	UP	Hspa1a	y	24	17
ENSMUSG00000024565	UP	Sall3	y	20	18
ENSMUSG00000049791	UP	Fzd4	y	24	16
ENSMUSG00000045193	DOWN	Cirbp	y	24	10
ENSMUSG00000021134	DOWN	Srsf5	y	24	3
ENSMUSG00000010608	DOWN	Rbm25	y	24	10
ENSMUSG00000038524	DOWN	Fchsd1	y	24	18
ENSMUSG00000019874	DOWN	Fabp7	y	24	4
ENSMUSG00000099689	DOWN	Zfp383	y	24	8
ENSMUSG00000040957	UP	Cables1
ENSMUSG00000027351	UP	Spred1
ENSMUSG00000029570	UP	Lfng
ENSMUSG00000029202	UP	Pds5a
ENSMUSG00000025316	UP	Banp
ENSMUSG00000000223	UP	Drp2
ENSMUSG00000031700	UP	Gpt2
ENSMUSG00000004360	UP	9330159F19Rik
ENSMUSG00000063659	UP	Zbtb18
ENSMUSG00000013089	UP	Etv5
ENSMUSG00000030126	UP	Tmcc1
ENSMUSG00000037902	UP	Sirpa
ENSMUSG00000037111	UP	Setd7
ENSMUSG00000046312	UP	Myorg
ENSMUSG00000031358	UP	Msl3
ENSMUSG00000033623	UP	Pcgf3
ENSMUSG00000011877	UP	Git1
ENSMUSG00000054263	UP	Lifr
ENSMUSG00000039244	UP	Ints15
ENSMUSG00000038957	UP	Edc3
ENSMUSG00000040738	UP	Ints8
ENSMUSG00000038784	UP	Cnot4
ENSMUSG00000020589	UP	Cyria
ENSMUSG00000034612	UP	Chst11
ENSMUSG00000025234	UP	Arih1
ENSMUSG00000014361	UP	Mertk
ENSMUSG00000036052	UP	Dnajb5
ENSMUSG00000050668	UP	Gpatch11
ENSMUSG00000032501	UP	Trib1
ENSMUSG00000033883	UP	Zfp267
ENSMUSG00000022807	UP	Osbpl11
ENSMUSG00000051515	UP	Fam181b
ENSMUSG00000024810	UP	Il33
ENSMUSG00000030093	UP	Wnt7a
ENSMUSG00000071252	UP	2210408I21Rik
ENSMUSG00000038299	UP	Wdr36
ENSMUSG00000037752	UP	Xkr8
ENSMUSG00000045975	UP	C2cd2
ENSMUSG00000033721	UP	Vav3
ENSMUSG00000028776	UP	Tinagl1
ENSMUSG00000027580	UP	Helz2
ENSMUSG00000030898	UP	Cckbr
ENSMUSG00000028794	UP	A3galt2
ENSMUSG00000100039	UP	Gm28959
ENSMUSG00000004328	UP	Hif3a
ENSMUSG00000027323	UP	Rad51
ENSMUSG00000090877	UP	Hspa1b
ENSMUSG00000075296	UP	Aldh3b2
ENSMUSG00000114313	UP	Gm4066
ENSMUSG00000096210	DOWN	H1f0
ENSMUSG00000016559	DOWN	H3f3b
ENSMUSG00000027255	DOWN	Arfgap2
ENSMUSG00000043061	DOWN	Tmem18
ENSMUSG00000014776	DOWN	Nol3
ENSMUSG00000074738	DOWN	Fndc10
ENSMUSG00000011382	DOWN	Dhdh
ENSMUSG00000030663	DOWN	1110004F10Rik
ENSMUSG00000029328	DOWN	Hnrnpdl
ENSMUSG00000027597	DOWN	Ahcy
ENSMUSG00000030795	DOWN	Fus
ENSMUSG00000028688	DOWN	Toe1
ENSMUSG00000033918	DOWN	Parl
ENSMUSG00000000384	DOWN	Tbrg4
ENSMUSG00000037656	DOWN	Slc20a2
ENSMUSG00000039461	DOWN	Tcta
ENSMUSG00000063445	DOWN	Nmral1
ENSMUSG00000070705	DOWN	Eid2b
ENSMUSG00000075419	DOWN	Dolk
ENSMUSG00000037071	DOWN	Scd1
ENSMUSG00000082815	DOWN	Cbr1b
ENSMUSG00000037103	DOWN	Dcaf15
ENSMUSG00000032397	DOWN	Tipin
ENSMUSG00000076437	DOWN	Selenoh
ENSMUSG00000081013	DOWN	Gm14497
ENSMUSG00000015337	DOWN	Endog
ENSMUSG00000041353	DOWN	Tmem29
ENSMUSG00000004896	DOWN	Mettl25b
ENSMUSG00000029346	DOWN	Srrd
ENSMUSG00000040370	DOWN	Etfrf1
ENSMUSG00000039850	DOWN	Endov
ENSMUSG00000066554	DOWN	Gm10167
ENSMUSG00000099681	DOWN	1700052K11Rik
ENSMUSG00000047632	DOWN	Fgfbp3
ENSMUSG00000016181	DOWN	Utp25
ENSMUSG00000042579	DOWN	4632404H12Rik
ENSMUSG00000071547	DOWN	Nt5dc2
ENSMUSG00000028797	DOWN	Tmem234
ENSMUSG00000043510	DOWN	Hscb
ENSMUSG00000025193	DOWN	Cutc
ENSMUSG00000032615	DOWN	Nt5m
ENSMUSG00000032754	DOWN	Slc8b1
ENSMUSG00000030528	DOWN	Blm
ENSMUSG00000051113	DOWN	Garin5a
ENSMUSG00000050050	DOWN	Ccdc158
ENSMUSG00000011148	DOWN	Adss1
ENSMUSG00000070737	DOWN	Tmem35b
ENSMUSG00000039358	DOWN	Drd5
ENSMUSG00000027994	DOWN	Mcub
ENSMUSG00000028068	DOWN	Iqgap3
ENSMUSG00000050174	DOWN	Nudt6
ENSMUSG00000050270	DOWN	Tmem220
ENSMUSG00000021239	DOWN	Vsx2

### Sheet: M_Naive_vs_Intox
id	DE		Rhythmic	period	phase
ENSMUSG00000020644	UP	Id2	y	24	2
ENSMUSG00000028256	UP	Odf2l	y	24	8
ENSMUSG00000035151	UP	Elmod2	y	24	4
ENSMUSG00000021134	UP	Srsf5	y	24	3
ENSMUSG00000028976	UP	Slc2a5	y	24	16
ENSMUSG00000026676	UP	Ccdc3	y	24	16.5
ENSMUSG00000020799	UP	Tekt1	y	24	8
ENSMUSG00000031762	UP	Mt2	y	24	2
ENSMUSG00000006728	UP	Cdk4	y	24	10
ENSMUSG00000019874	UP	Fabp7	y	24	4
ENSMUSG00000034467	UP	Dynlrb2	y	24	2
ENSMUSG00000031347	UP	Cetn2	y	24	6
ENSMUSG00000047361	UP	Gm973	y	24	18
ENSMUSG00000027479	UP	Mapre1	y	24	14
ENSMUSG00000029343	UP	Crybb1	y	24	20
ENSMUSG00000034552	UP	Zswim2	y	24	16
ENSMUSG00000032187	DOWN	Smarca4	y	28	2
ENSMUSG00000016831	DOWN	Tox4	y	24	10
ENSMUSG00000005483	DOWN	Dnajb1	y	24	16
ENSMUSG00000027531	DOWN	Impa1	y	20	18
ENSMUSG00000090083	DOWN	Rnf8	y	20	2
ENSMUSG00000089774	DOWN	Slc5a3	y	24	22
ENSMUSG00000021936	DOWN	Mapk8	y	24	16
ENSMUSG00000102312	DOWN	Pcdha3	y	24	16
ENSMUSG00000024044	DOWN	Epb41l3	y	28	18
ENSMUSG00000031523	DOWN	Dlc1	y	24	18
ENSMUSG00000055540	DOWN	Epha6	y	24	23
ENSMUSG00000019146	DOWN	Cacng2	y	24	18
ENSMUSG00000022299	DOWN	Slc25a32	y	24	18
ENSMUSG00000050321	DOWN	Neto1	y	24	16
ENSMUSG00000001774	DOWN	Chordc1	y	24	20
ENSMUSG00000000552	DOWN	Zfp385a	y	20	12
ENSMUSG00000075590	UP	Nrbp2
ENSMUSG00000069170	UP	Adgrv1
ENSMUSG00000021003	UP	Galc
ENSMUSG00000073856	UP	Iqck
ENSMUSG00000025857	UP	Dnaaf5
ENSMUSG00000069713	UP	4933406P04Rik
ENSMUSG00000032534	UP	Cep63
ENSMUSG00000031562	UP	Dctd
ENSMUSG00000096255	UP	Dynlt1b
ENSMUSG00000052221	UP	Ppp1r36
ENSMUSG00000036292	UP	Gramd1c
ENSMUSG00000115338	UP	Pnp
ENSMUSG00000055912	UP	Tmem150a
ENSMUSG00000019945	UP	Cabcoco1
ENSMUSG00000038463	UP	Olfml2b
ENSMUSG00000016946	UP	Kctd5
ENSMUSG00000027570	UP	Col9a3
ENSMUSG00000071553	UP	Cpa2
ENSMUSG00000063179	UP	Pstk
ENSMUSG00000021928	UP	Ebpl
ENSMUSG00000023064	UP	Sncg
ENSMUSG00000027712	UP	Anxa5
ENSMUSG00000050912	UP	Tmem123
ENSMUSG00000037196	UP	Pacrg
ENSMUSG00000032352	UP	Lrrc1
ENSMUSG00000032397	UP	Tipin
ENSMUSG00000027490	UP	E2f1
ENSMUSG00000027329	UP	Spef1
ENSMUSG00000017754	UP	Pltp
ENSMUSG00000010021	UP	Kif19a
ENSMUSG00000034664	UP	Itga2b
ENSMUSG00000032595	UP	Cdhr4
ENSMUSG00000025504	UP	Eps8l2
ENSMUSG00000025257	UP	Ribc1
ENSMUSG00000066720	UP	Cldn9
ENSMUSG00000023150	UP	Ivns1abp
ENSMUSG00000062175	UP	Tgif2
ENSMUSG00000043993	UP	2900052L18Rik
ENSMUSG00000000167	UP	Pih1d2
ENSMUSG00000039046	UP	Usp6nl
ENSMUSG00000029156	UP	Sgcb
ENSMUSG00000049382	UP	Krt8
ENSMUSG00000026749	UP	Nek6
ENSMUSG00000022758	UP	P2rx6
ENSMUSG00000042328	UP	Hps4
ENSMUSG00000033430	UP	Terf2ip
ENSMUSG00000000567	UP	Sox9
ENSMUSG00000022701	UP	Ccdc191
ENSMUSG00000060579	UP	Fhit
ENSMUSG00000027661	UP	Slc2a10
ENSMUSG00000048065	UP	Cyb5r2
ENSMUSG00000096140	UP	Ankrd66
ENSMUSG00000044757	UP	Gm6430
ENSMUSG00000086688	UP	Gm11560
ENSMUSG00000021950	UP	Anxa8
ENSMUSG00000031990	UP	Jam3
ENSMUSG00000023999	UP	Kif6
ENSMUSG00000059325	UP	Hopx
ENSMUSG00000053070	UP	Cfap300
ENSMUSG00000040848	UP	Sft2d2
ENSMUSG00000068617	UP	Clxn
ENSMUSG00000031023	UP	Akip1
ENSMUSG00000028284	UP	Map3k7
ENSMUSG00000036641	UP	Ccdc148
ENSMUSG00000042269	UP	Cibar2
ENSMUSG00000028582	UP	Cc2d1b
ENSMUSG00000035142	UP	Nubpl
ENSMUSG00000020326	UP	Ccng1
ENSMUSG00000022453	UP	Naga
ENSMUSG00000027015	UP	Cybrd1
ENSMUSG00000029413	UP	Naaa
ENSMUSG00000002332	UP	Dhrs1
ENSMUSG00000022911	UP	Arl13b
ENSMUSG00000052688	UP	Rab7b
ENSMUSG00000057265	UP	Bbof1
ENSMUSG00000057068	UP	Fam47e
ENSMUSG00000035578	UP	Iqcg
ENSMUSG00000041323	UP	Ak7
ENSMUSG00000074916	UP	Chst14
ENSMUSG00000020904	UP	Cfap52
ENSMUSG00000025188	UP	Hps1
ENSMUSG00000059336	UP	Slc14a1
ENSMUSG00000010044	UP	Zmynd10
ENSMUSG00000046168	UP	Kcnrg
ENSMUSG00000026546	UP	Cfap45
ENSMUSG00000030342	UP	Cd9
ENSMUSG00000022562	UP	Oplah
ENSMUSG00000063652	UP	Slc22a21
ENSMUSG00000025538	UP	Sumf2
ENSMUSG00000024824	UP	Rad9a
ENSMUSG00000022351	UP	Sqle
ENSMUSG00000000693	UP	Loxl3
ENSMUSG00000028845	UP	Tekt2
ENSMUSG00000044921	UP	Rassf9
ENSMUSG00000028655	UP	Mfsd2a
ENSMUSG00000020895	UP	Tmem107
ENSMUSG00000031616	UP	Ednra
ENSMUSG00000025492	UP	Ifitm3
ENSMUSG00000050335	UP	Lgals3
ENSMUSG00000028955	UP	Vamp3
ENSMUSG00000090439	UP	Gm17455
ENSMUSG00000022236	UP	Ropn1l
ENSMUSG00000034522	UP	Zfp395
ENSMUSG00000045761	UP	Togaram2
ENSMUSG00000026142	UP	Rhbdd1
ENSMUSG00000045655	UP	Fam216b
ENSMUSG00000026946	UP	Nmi
ENSMUSG00000020570	UP	Sypl1
ENSMUSG00000032246	UP	Calml4
ENSMUSG00000024352	UP	Spata24
ENSMUSG00000027377	UP	Mall
ENSMUSG00000026679	UP	Enkur
ENSMUSG00000104802	UP	Gm5869
ENSMUSG00000007589	UP	Tinf2
ENSMUSG00000038593	UP	Tctn1
ENSMUSG00000001082	UP	Mfsd10
ENSMUSG00000026471	UP	Mr1
ENSMUSG00000070644	UP	Etnk2
ENSMUSG00000056515	UP	Rab31
ENSMUSG00000067780	UP	Pi15
ENSMUSG00000068114	UP	Ccdc134
ENSMUSG00000035694	UP	Caps2
ENSMUSG00000050157	UP	Gm867
ENSMUSG00000024486	UP	Hbegf
ENSMUSG00000026728	UP	Vim
ENSMUSG00000028293	UP	Slc35a1
ENSMUSG00000042707	UP	Dnali1
ENSMUSG00000038422	UP	Hdhd3
ENSMUSG00000044906	UP	4930503L19Rik
ENSMUSG00000046242	UP	Nme9
ENSMUSG00000006494	UP	Pdk1
ENSMUSG00000031027	UP	Stk33
ENSMUSG00000021879	UP	Dnah12
ENSMUSG00000038010	UP	Ccdc138
ENSMUSG00000019944	UP	Rhobtb1
ENSMUSG00000022098	UP	Bmp1
ENSMUSG00000051043	UP	Gprc5c
ENSMUSG00000091697	UP	Eif3s6-ps2
ENSMUSG00000031807	UP	Pgls
ENSMUSG00000078588	UP	Ccdc24
ENSMUSG00000028878	UP	Fam76a
ENSMUSG00000010358	UP	Ifi35
ENSMUSG00000023931	UP	Efhb
ENSMUSG00000011154	UP	Cfap161
ENSMUSG00000032604	UP	Qars1
ENSMUSG00000032680	UP	6820408C15Rik
ENSMUSG00000000301	UP	Pemt
ENSMUSG00000022575	UP	Gsdmd
ENSMUSG00000031665	UP	Sall1
ENSMUSG00000039958	UP	Etfbkmt
ENSMUSG00000046186	UP	Cd109
ENSMUSG00000020897	UP	Aurkb
ENSMUSG00000031320	UP	Rps4x
ENSMUSG00000050122	UP	Vwa3b
ENSMUSG00000003868	UP	Ruvbl2
ENSMUSG00000073102	UP	Drc1
ENSMUSG00000026879	UP	Gsn
ENSMUSG00000020930	UP	Ccdc103
ENSMUSG00000042050	UP	Dync2i1
ENSMUSG00000063428	UP	Ddo
ENSMUSG00000071604	UP	Entrep1
ENSMUSG00000027702	UP	Lrrc34
ENSMUSG00000075593	UP	Gal3st4
ENSMUSG00000029601	UP	Iqcd
ENSMUSG00000001948	UP	Spa17
ENSMUSG00000061589	UP	Dot1l
ENSMUSG00000039632	UP	Odad3
ENSMUSG00000020846	UP	Rflnb
ENSMUSG00000020847	UP	Rph3al
ENSMUSG00000046818	UP	Ddit4l
ENSMUSG00000090626	UP	Tex9
ENSMUSG00000048794	UP	Cfap100
ENSMUSG00000020758	UP	Itgb4
ENSMUSG00000066196	UP	Spag8
ENSMUSG00000045382	UP	Cxcr4
ENSMUSG00000028645	UP	Slc2a1
ENSMUSG00000049811	UP	Fam161a
ENSMUSG00000030701	UP	Plekhb1
ENSMUSG00000021624	UP	Cd180
ENSMUSG00000017765	UP	Slc12a4
ENSMUSG00000022255	UP	Mtdh
ENSMUSG00000048416	UP	Mlf1
ENSMUSG00000027170	UP	Eif3m
ENSMUSG00000049571	UP	Cfap46
ENSMUSG00000040219	UP	Ttc12
ENSMUSG00000020828	UP	Pld2
ENSMUSG00000028619	UP	Tceanc2
ENSMUSG00000021411	UP	Pxdc1
ENSMUSG00000056598	UP	Drc3
ENSMUSG00000026809	UP	Spaca9
ENSMUSG00000022451	UP	Twf1
ENSMUSG00000026675	UP	Hsd17b7
ENSMUSG00000020686	UP	Gas2l2
ENSMUSG00000023341	UP	Mx2
ENSMUSG00000041660	UP	Bbox1
ENSMUSG00000042788	UP	Cimip2b
ENSMUSG00000037580	UP	Gch1
ENSMUSG00000045838	UP	Ccdc9b
ENSMUSG00000027378	UP	Nphp1
ENSMUSG00000010064	UP	Slc38a3
ENSMUSG00000028457	UP	Atp8b5
ENSMUSG00000048277	UP	Syngr2
ENSMUSG00000022665	UP	Ccdc80
ENSMUSG00000028167	UP	Bdh2
ENSMUSG00000014846	UP	Tppp3
ENSMUSG00000021556	UP	Golm1
ENSMUSG00000029455	UP	Aldh2
ENSMUSG00000046637	UP	Ttc34
ENSMUSG00000070427	UP	Il18bp
ENSMUSG00000027215	UP	Cd82
ENSMUSG00000031967	UP	Afg3l1
ENSMUSG00000059089	UP	Fcgr4
ENSMUSG00000001767	UP	Crnkl1
ENSMUSG00000032691	UP	Nlrp3
ENSMUSG00000075302	UP	Erich2
ENSMUSG00000038570	UP	Saxo2
ENSMUSG00000021794	UP	Glud1
ENSMUSG00000032902	UP	Slc16a1
ENSMUSG00000005131	UP	4930550C14Rik
ENSMUSG00000015083	UP	C8g
ENSMUSG00000081159	UP	Gm6023
ENSMUSG00000060268	UP	Armh1
ENSMUSG00000046886	UP	Zfp474
ENSMUSG00000009210	UP	Prr29
ENSMUSG00000023873	UP	1700010I14Rik
ENSMUSG00000044165	UP	Bcl2l15
ENSMUSG00000048481	DOWN	Mypop
ENSMUSG00000020869	DOWN	Lrrc59
ENSMUSG00000027534	DOWN	Snx16
ENSMUSG00000051403	DOWN	Ppp1r37
ENSMUSG00000038615	DOWN	Nfe2l1
ENSMUSG00000032583	DOWN	Mon1a
ENSMUSG00000030621	DOWN	Me3
ENSMUSG00000022000	DOWN	Zc3h13
ENSMUSG00000038604	DOWN	Ripor1
ENSMUSG00000067242	DOWN	Lgi1
ENSMUSG00000034472	DOWN	Rasd2
ENSMUSG00000053929	DOWN	Zftraf1
ENSMUSG00000042763	DOWN	Maneal
ENSMUSG00000022489	DOWN	Pde1b
ENSMUSG00000047606	DOWN	Ankrd34c
ENSMUSG00000099681	DOWN	1700052K11Rik
ENSMUSG00000026279	DOWN	Thap4
ENSMUSG00000045994	DOWN	B3gat1
ENSMUSG00000020814	DOWN	Mxra7
ENSMUSG00000024777	DOWN	Ppp2r5b
ENSMUSG00000050751	DOWN	Pgbd5
ENSMUSG00000047417	DOWN	Rexo1
ENSMUSG00000029684	DOWN	Wasl
ENSMUSG00000035849	DOWN	Krt222
ENSMUSG00000036902	DOWN	Neto2
ENSMUSG00000034854	DOWN	Mfsd12
ENSMUSG00000045201	DOWN	Lrrc3b
ENSMUSG00000022426	DOWN	Josd1
ENSMUSG00000042109	DOWN	Csdc2
ENSMUSG00000021266	DOWN	Wars1
ENSMUSG00000039860	DOWN	Srrm3
ENSMUSG00000074886	DOWN	Grk6
ENSMUSG00000018470	DOWN	Kcnab3
ENSMUSG00000032059	DOWN	Alg9
ENSMUSG00000071660	DOWN	Ttc9c
ENSMUSG00000018765	DOWN	Fxr2
ENSMUSG00000026623	DOWN	Lpgat1
ENSMUSG00000052889	DOWN	Prkcb
ENSMUSG00000020235	DOWN	Fzr1
ENSMUSG00000030811	DOWN	Fbxl19
ENSMUSG00000006920	DOWN	Ezh1
ENSMUSG00000041161	DOWN	Otud3
ENSMUSG00000036833	DOWN	Pnpla7
ENSMUSG00000042605	DOWN	Atxn2
ENSMUSG00000020261	DOWN	Slc36a1
ENSMUSG00000037703	DOWN	Lzts3
ENSMUSG00000040387	DOWN	Klhl32
ENSMUSG00000002771	DOWN	Grin2d
ENSMUSG00000110856	DOWN	Timm29-ps1
ENSMUSG00000036533	DOWN	Cdc42ep3
ENSMUSG00000028893	DOWN	Sesn2
ENSMUSG00000004263	DOWN	Atn1
ENSMUSG00000021719	DOWN	Rgs7bp
ENSMUSG00000029512	DOWN	Ulk1
ENSMUSG00000030313	DOWN	Dennd5b
ENSMUSG00000041164	DOWN	Zmiz2
ENSMUSG00000033615	DOWN	Cplx1
ENSMUSG00000040653	DOWN	Ppp1r14c
ENSMUSG00000044134	DOWN	Pheta1
ENSMUSG00000013921	DOWN	Clip3
ENSMUSG00000049336	DOWN	Tenm2
ENSMUSG00000001472	DOWN	Tcf25
ENSMUSG00000070866	DOWN	Zfp804a
ENSMUSG00000058966	DOWN	Tlcd3b
ENSMUSG00000110770	DOWN	Tpi-rs5
ENSMUSG00000052748	DOWN	Swt1
ENSMUSG00000052302	DOWN	Tbc1d30
ENSMUSG00000055471	DOWN	Alk
ENSMUSG00000003299	DOWN	Mrpl4
ENSMUSG00000028850	DOWN	Gpatch3
ENSMUSG00000099519	DOWN	Gm29253
ENSMUSG00000034255	DOWN	Arhgap27
ENSMUSG00000066640	DOWN	Fbxl18
ENSMUSG00000102175	DOWN	Gm6119
ENSMUSG00000030870	DOWN	Ubfd1
ENSMUSG00000029056	DOWN	Pank4
ENSMUSG00000021501	DOWN	Caml
ENSMUSG00000068264	DOWN	Ap5s1
ENSMUSG00000080775	DOWN	Gm6368
ENSMUSG00000002633	DOWN	Shh
ENSMUSG00000033063	DOWN	Cntnap3
ENSMUSG00000005371	DOWN	Fbxo11
ENSMUSG00000048826	DOWN	Dact2
ENSMUSG00000075600	DOWN	Zc3h3
ENSMUSG00000040722	DOWN	Scamp5
ENSMUSG00000048988	DOWN	Elfn1
ENSMUSG00000060240	DOWN	Cend1
ENSMUSG00000023192	DOWN	Grm2
ENSMUSG00000042671	DOWN	Rgs8
ENSMUSG00000042388	DOWN	Dlgap3
ENSMUSG00000013236	DOWN	Ptprs
ENSMUSG00000031778	DOWN	Cx3cl1
ENSMUSG00000041986	DOWN	Elmod1
ENSMUSG00000028488	DOWN	Sh3gl2
ENSMUSG00000027273	DOWN	Snap25
ENSMUSG00000027194	DOWN	Ttc17
ENSMUSG00000035203	DOWN	Epn1
ENSMUSG00000051343	DOWN	Rab11fip5
ENSMUSG00000044005	DOWN	Gls2
ENSMUSG00000063873	DOWN	Slc24a3
ENSMUSG00000020882	DOWN	Cacnb1
ENSMUSG00000053819	DOWN	Camk2d
ENSMUSG00000021830	DOWN	Txndc16
ENSMUSG00000000538	DOWN	Tom1l2
ENSMUSG00000031574	DOWN	Star
ENSMUSG00000070304	DOWN	Scn2b
ENSMUSG00000031841	DOWN	Cdh13
ENSMUSG00000117356	DOWN	Gm46633
ENSMUSG00000078137	DOWN	Ankrd63
ENSMUSG00000097729	DOWN	2310015A10Rik
ENSMUSG00000034063	DOWN	4930590J08Rik

### Sheet: M_Naive_vs_Absti
id	DE		Rhythmic	period	phase
ENSMUSG00000025024	UP	Smndc1	y	24	16
ENSMUSG00000001891	UP	Ugp2	y	24	12
ENSMUSG00000054675	UP	Tmem119	y	24	10
ENSMUSG00000055128	UP	Cgrrf1	y	24	16
ENSMUSG00000028976	UP	Slc2a5	y	24	16
ENSMUSG00000078919	UP	Dpm1	y	32	12
ENSMUSG00000028256	UP	Odf2l	y	24	8
ENSMUSG00000040666	UP	Sh3bgr	y	24	16
ENSMUSG00000025195	DOWN	Dnmbp	y	20	6
ENSMUSG00000056216	UP	Cebpg
ENSMUSG00000075700	UP	Selenot
ENSMUSG00000027944	UP	Hax1
ENSMUSG00000020828	UP	Pld2
ENSMUSG00000016946	UP	Kctd5
ENSMUSG00000041426	UP	Hibch
ENSMUSG00000075590	UP	Nrbp2
ENSMUSG00000027165	UP	Iftap
ENSMUSG00000069170	UP	Adgrv1
ENSMUSG00000034614	UP	Pik3ip1
ENSMUSG00000019710	UP	Mrpl24
ENSMUSG00000016510	UP	Mtif3
ENSMUSG00000025289	UP	Prdx4
ENSMUSG00000044934	UP	Zfp367
ENSMUSG00000028655	UP	Mfsd2a
ENSMUSG00000079442	UP	St6galnac4
ENSMUSG00000023341	UP	Mx2
ENSMUSG00000026281	UP	Dtymk
ENSMUSG00000021928	UP	Ebpl
ENSMUSG00000028619	UP	Tceanc2
ENSMUSG00000047250	UP	Ptgs1
ENSMUSG00000025377	UP	Tepsin
ENSMUSG00000070644	UP	Etnk2
ENSMUSG00000069713	UP	4933406P04Rik
ENSMUSG00000022701	UP	Ccdc191
ENSMUSG00000036292	UP	Gramd1c
ENSMUSG00000043993	UP	2900052L18Rik
ENSMUSG00000029136	UP	Rbks
ENSMUSG00000032495	UP	Lrrc2
ENSMUSG00000022372	UP	Sla
ENSMUSG00000082208	UP	Gm15379
ENSMUSG00000010362	UP	Rdm1
ENSMUSG00000087042	UP	Gm11611
ENSMUSG00000092006	UP	Gm17139
ENSMUSG00000040139	UP	9430038I01Rik
ENSMUSG00000117732	UP	None
ENSMUSG00000081671	UP	Gm13167
ENSMUSG00000033216	DOWN	Eefsec
ENSMUSG00000020721	DOWN	Helz
ENSMUSG00000042763	DOWN	Maneal
ENSMUSG00000042121	DOWN	Ssh1
ENSMUSG00000039929	DOWN	Urb1
ENSMUSG00000051007	DOWN	Gatd1
ENSMUSG00000027395	DOWN	Polr1b
ENSMUSG00000027551	DOWN	Zfp64
ENSMUSG00000043929	DOWN	Klhl15
ENSMUSG00000082305	DOWN	Gm2420
ENSMUSG00000062861	DOWN	Zfp28
ENSMUSG00000023015	DOWN	Racgap1
ENSMUSG00000036913	DOWN	Trim67
ENSMUSG00000097787	DOWN	Sgms1os1
ENSMUSG00000050855	DOWN	Zfp940
ENSMUSG00000068115	DOWN	Ninl
ENSMUSG00000006720	DOWN	Zfp184
ENSMUSG00000035121	DOWN	Neil2
ENSMUSG00000021281	DOWN	Tnfaip2
ENSMUSG00000102175	DOWN	Gm6119
ENSMUSG00000080775	DOWN	Gm6368
ENSMUSG00000099519	DOWN	Gm29253
ENSMUSG00000114972	DOWN	Gm49119
ENSMUSG00000091255	DOWN	Speer4e
ENSMUSG00000025082	DOWN	Vwa2
ENSMUSG00000099625	DOWN	Gm29325
ENSMUSG00000097433	DOWN	Gm26781

### Sheet: M_Naive_vs_withdrawal
id	DE		Rhythmic	period	phase
ENSMUSG00000044708	UP	Kcnj10	y	20	22
ENSMUSG00000035517	UP	Tdrd7	y	24	2
ENSMUSG00000026821	UP	Ralgds	y	28	4
ENSMUSG00000037010	UP	Apln	y	24	22
ENSMUSG00000026393	UP	Nek7	y	24	22
ENSMUSG00000032737	UP	Inppl1	y	24	11
ENSMUSG00000022672	UP	Prkdc	y	24	23
ENSMUSG00000028552	UP	Eps15	y	24	10
ENSMUSG00000024411	UP	Aqp4	y	28	4
ENSMUSG00000015305	UP	Sash1	y	24	18
ENSMUSG00000053279	UP	Aldh1a1	y	28	18
ENSMUSG00000028976	UP	Slc2a5	y	24	16
ENSMUSG00000017999	DOWN	Ddx27	y	24	16
ENSMUSG00000072969	DOWN	Armcx5	y	24	10
ENSMUSG00000029148	DOWN	Nrbp1	y	24	10
ENSMUSG00000038524	DOWN	Fchsd1	y	24	18
ENSMUSG00000025532	DOWN	Crcp	y	24	0
ENSMUSG00000021938	DOWN	Pspc1	y	28	12
ENSMUSG00000022299	DOWN	Slc25a32	y	24	18
ENSMUSG00000033845	DOWN	Mrpl15	y	24	23
ENSMUSG00000041468	DOWN	Gpr12	y	20	20
ENSMUSG00000056216	UP	Cebpg
ENSMUSG00000033105	UP	Lss
ENSMUSG00000027852	UP	Nras
ENSMUSG00000028842	UP	Ago3
ENSMUSG00000024985	UP	Tcf7l2
ENSMUSG00000032902	UP	Slc16a1
ENSMUSG00000001767	UP	Crnkl1
ENSMUSG00000031665	UP	Sall1
ENSMUSG00000024302	UP	Dtna
ENSMUSG00000075590	UP	Nrbp2
ENSMUSG00000016946	UP	Kctd5
ENSMUSG00000116048	UP	Septin2
ENSMUSG00000048022	UP	Tmem229a
ENSMUSG00000027570	UP	Col9a3
ENSMUSG00000039298	UP	Cdk5rap2
ENSMUSG00000049076	UP	Acap2
ENSMUSG00000038375	UP	Trp53inp2
ENSMUSG00000022898	UP	Vps26c
ENSMUSG00000022708	UP	Zbtb20
ENSMUSG00000000420	UP	Galnt1
ENSMUSG00000056515	UP	Rab31
ENSMUSG00000028093	UP	Acp6
ENSMUSG00000035181	UP	Heatr5a
ENSMUSG00000022351	UP	Sqle
ENSMUSG00000041417	UP	Pik3r1
ENSMUSG00000063659	UP	Zbtb18
ENSMUSG00000020828	UP	Pld2
ENSMUSG00000025203	UP	Scd2
ENSMUSG00000032193	UP	Ldlr
ENSMUSG00000024594	UP	Prrc1
ENSMUSG00000033039	UP	Micall1
ENSMUSG00000058258	UP	Idi1
ENSMUSG00000038023	UP	Atp6v0a2
ENSMUSG00000042328	UP	Hps4
ENSMUSG00000050530	UP	Fam171a1
ENSMUSG00000027287	UP	Snap23
ENSMUSG00000022656	UP	Nectin3
ENSMUSG00000022451	UP	Twf1
ENSMUSG00000020570	UP	Sypl1
ENSMUSG00000031555	UP	Adam9
ENSMUSG00000022472	UP	Desi1
ENSMUSG00000026781	UP	Acbd5
ENSMUSG00000031232	UP	Magt1
ENSMUSG00000008206	UP	Cers4
ENSMUSG00000024486	UP	Hbegf
ENSMUSG00000070436	UP	Serpinh1
ENSMUSG00000002475	UP	Abhd3
ENSMUSG00000045071	UP	E130308A19Rik
ENSMUSG00000022604	UP	Cep97
ENSMUSG00000025357	UP	Dgka
ENSMUSG00000028273	UP	Pdlim5
ENSMUSG00000024330	UP	Col11a2
ENSMUSG00000032418	UP	Me1
ENSMUSG00000053205	UP	Styx
ENSMUSG00000032352	UP	Lrrc1
ENSMUSG00000026701	UP	Prdx6
ENSMUSG00000016382	UP	Pls3
ENSMUSG00000043131	UP	Mob1a
ENSMUSG00000115338	UP	Pnp
ENSMUSG00000020864	UP	Ankrd40
ENSMUSG00000073910	UP	Mob3b
ENSMUSG00000041712	UP	Ubr7
ENSMUSG00000028037	UP	Ifi44
ENSMUSG00000032349	UP	Elovl5
ENSMUSG00000027309	UP	Dnaaf9
ENSMUSG00000072946	UP	Ptgr2
ENSMUSG00000023341	UP	Mx2
ENSMUSG00000032812	UP	Arap1
ENSMUSG00000028405	UP	Aco1
ENSMUSG00000047963	UP	Stbd1
ENSMUSG00000025780	UP	Itih5
ENSMUSG00000002602	UP	Axl
ENSMUSG00000052593	UP	Adam17
ENSMUSG00000025823	UP	Pdia4
ENSMUSG00000053931	UP	Cnn3
ENSMUSG00000020611	UP	Gna13
ENSMUSG00000051041	UP	Olfml1
ENSMUSG00000031647	UP	Mfap3l
ENSMUSG00000070639	UP	Lrrc8b
ENSMUSG00000047205	UP	Dusp18
ENSMUSG00000029581	UP	Fscn1
ENSMUSG00000022203	UP	Efs
ENSMUSG00000059325	UP	Hopx
ENSMUSG00000075054	UP	Yae1d1
ENSMUSG00000044934	UP	Zfp367
ENSMUSG00000026447	UP	Pik3c2b
ENSMUSG00000021613	UP	Hapln1
ENSMUSG00000032540	UP	Abhd5
ENSMUSG00000035673	UP	Sbno2
ENSMUSG00000047996	UP	Prrg1
ENSMUSG00000040260	UP	Daam2
ENSMUSG00000022769	UP	Sdf2l1
ENSMUSG00000019295	UP	Tmem129
ENSMUSG00000021624	UP	Cd180
ENSMUSG00000032523	UP	Hhatl
ENSMUSG00000032724	UP	Abtb2
ENSMUSG00000030878	UP	Cdr2
ENSMUSG00000028619	UP	Tceanc2
ENSMUSG00000022678	UP	Nde1
ENSMUSG00000069713	UP	4933406P04Rik
ENSMUSG00000055912	UP	Tmem150a
ENSMUSG00000070644	UP	Etnk2
ENSMUSG00000079418	UP	Atg4a
ENSMUSG00000047250	UP	Ptgs1
ENSMUSG00000029868	UP	Trpv6
ENSMUSG00000000290	UP	Itgb2
ENSMUSG00000078691	UP	Gm6821
ENSMUSG00000020399	UP	Havcr2
ENSMUSG00000022372	UP	Sla
ENSMUSG00000036526	UP	Card11
ENSMUSG00000003882	UP	Il7r
ENSMUSG00000052142	UP	Rasal3
ENSMUSG00000032691	UP	Nlrp3
ENSMUSG00000089669	UP	Tnfsf13
ENSMUSG00000059089	UP	Fcgr4
ENSMUSG00000097290	UP	1300002E11Rik
ENSMUSG00000074916	UP	Chst14
ENSMUSG00000033114	UP	Slc35d2
ENSMUSG00000044707	UP	Ccnjl
ENSMUSG00000046818	UP	Ddit4l
ENSMUSG00000115007	UP	5830448L01Rik
ENSMUSG00000079608	UP	Stard6
ENSMUSG00000050549	UP	Fam241a
ENSMUSG00000053198	UP	Prx
ENSMUSG00000097099	UP	Gm9917
ENSMUSG00000099681	DOWN	1700052K11Rik
ENSMUSG00000029463	DOWN	Fam216a
ENSMUSG00000042763	DOWN	Maneal
ENSMUSG00000036285	DOWN	Noa1
ENSMUSG00000032101	DOWN	Ddx25
ENSMUSG00000025223	DOWN	Ldb1
ENSMUSG00000002032	DOWN	Tmem25
ENSMUSG00000030795	DOWN	Fus
ENSMUSG00000050605	DOWN	Zfp61
ENSMUSG00000033216	DOWN	Eefsec
ENSMUSG00000003444	DOWN	Med29
ENSMUSG00000020692	DOWN	Nle1
ENSMUSG00000019878	DOWN	Hsf2
ENSMUSG00000067242	DOWN	Lgi1
ENSMUSG00000082305	DOWN	Gm2420
ENSMUSG00000045248	DOWN	Med26
ENSMUSG00000028430	DOWN	Nol6
ENSMUSG00000031962	DOWN	Cdh15
ENSMUSG00000035121	DOWN	Neil2
ENSMUSG00000029500	DOWN	Pgam5
ENSMUSG00000047379	DOWN	B4gat1
ENSMUSG00000021428	DOWN	Riok1
ENSMUSG00000058756	DOWN	Thra
ENSMUSG00000046380	DOWN	Jrk
ENSMUSG00000022223	DOWN	Sdr39u1
ENSMUSG00000000568	DOWN	Hnrnpd
ENSMUSG00000063160	DOWN	Numbl
ENSMUSG00000001436	DOWN	Slc19a1
ENSMUSG00000040124	DOWN	Gorab
ENSMUSG00000062861	DOWN	Zfp28
ENSMUSG00000109186	DOWN	Gm34821
ENSMUSG00000028651	DOWN	Ppie
ENSMUSG00000033063	DOWN	Cntnap3
ENSMUSG00000031574	DOWN	Star
ENSMUSG00000029828	DOWN	Spmip4
ENSMUSG00000102175	DOWN	Gm6119
ENSMUSG00000051396	DOWN	Msantd7
ENSMUSG00000071661	DOWN	Zbtb3
ENSMUSG00000006720	DOWN	Zfp184
ENSMUSG00000024833	DOWN	Pola2
ENSMUSG00000109401	DOWN	Cpeb1os1
ENSMUSG00000096351	DOWN	Samd11
ENSMUSG00000114972	DOWN	Gm49119
ENSMUSG00000099519	DOWN	Gm29253
ENSMUSG00000099625	DOWN	Gm29325
ENSMUSG00000091890	DOWN	A830073O21Rik
ENSMUSG00000091494	DOWN	Gm3269
ENSMUSG00000097433	DOWN	Gm26781
ENSMUSG00000084830	DOWN	Gm14539
ENSMUSG00000073532	DOWN	Gm7276

### Sheet: M_Intox_vs_withdrawal
id	DE		Rhythmic	period	phase
ENSMUSG00000001774	UP	Chordc1	y	24	20
ENSMUSG00000005483	UP	Dnajb1	y	24	16
ENSMUSG00000089774	UP	Slc5a3	y	24	22
ENSMUSG00000019916	UP	P4ha1	y	28	20
ENSMUSG00000027531	UP	Impa1	y	20	18
ENSMUSG00000040703	UP	Cyp2s1	y	20	20
ENSMUSG00000020482	UP	Ccdc117	y	24	14
ENSMUSG00000037010	UP	Apln	y	24	22
ENSMUSG00000016664	UP	Pacsin2	y	24	22
ENSMUSG00000048240	UP	Gng7	y	24	0
ENSMUSG00000070544	UP	Top1	y	20	0
ENSMUSG00000009418	UP	Nav1	y	24	5
ENSMUSG00000031523	UP	Dlc1	y	24	18
ENSMUSG00000059316	UP	Slc27a4	y	16	20
ENSMUSG00000045193	DOWN	Cirbp	y	24	10
ENSMUSG00000021134	DOWN	Srsf5	y	24	3
ENSMUSG00000031167	DOWN	Rbm3	y	24	10
ENSMUSG00000026189	DOWN	Pecr	y	24	20
ENSMUSG00000030880	DOWN	Polr3e	y	24	11
ENSMUSG00000073423	DOWN	Zfp414	y	24	4.5
ENSMUSG00000020799	DOWN	Tekt1	y	24	8
ENSMUSG00000020644	DOWN	Id2	y	24	2
ENSMUSG00000031134	DOWN	Rbmx	y	32	8
ENSMUSG00000004366	DOWN	Sst	y	24	0
ENSMUSG00000002835	DOWN	Chaf1a	y	24	16
ENSMUSG00000028256	DOWN	Odf2l	y	24	8
ENSMUSG00000030659	DOWN	Nucb2	y	24	2
ENSMUSG00000005687	DOWN	Bcas2	y	24	2
ENSMUSG00000034467	DOWN	Dynlrb2	y	24	2
ENSMUSG00000025532	DOWN	Crcp	y	24	0
ENSMUSG00000073633	DOWN	Fbxo36	y	24	6
ENSMUSG00000034108	DOWN	Ccs	y	20	4
ENSMUSG00000047361	DOWN	Gm973	y	24	18
ENSMUSG00000034552	DOWN	Zswim2	y	24	16
ENSMUSG00000021553	DOWN	Slc28a3	y	24	16
ENSMUSG00000037111	UP	Setd7
ENSMUSG00000034055	UP	Phka1
ENSMUSG00000032583	UP	Mon1a
ENSMUSG00000052748	UP	Swt1
ENSMUSG00000047789	UP	Slc38a9
ENSMUSG00000035969	UP	Rusc2
ENSMUSG00000033105	UP	Lss
ENSMUSG00000028436	UP	Dcaf12
ENSMUSG00000057766	UP	Ankrd29
ENSMUSG00000036352	UP	Ubac1
ENSMUSG00000040653	UP	Ppp1r14c
ENSMUSG00000037720	UP	Tmem33
ENSMUSG00000043557	UP	Mdga1
ENSMUSG00000075224	UP	Lrrc55
ENSMUSG00000063904	UP	Dpp3
ENSMUSG00000050751	UP	Pgbd5
ENSMUSG00000039860	UP	Srrm3
ENSMUSG00000017929	UP	B4galt5
ENSMUSG00000035181	UP	Heatr5a
ENSMUSG00000041220	UP	Elovl6
ENSMUSG00000008604	UP	Ubqln4
ENSMUSG00000021217	UP	Tshz3
ENSMUSG00000051403	UP	Ppp1r37
ENSMUSG00000042202	UP	Slc35e2
ENSMUSG00000019295	UP	Tmem129
ENSMUSG00000025352	UP	Gdf11
ENSMUSG00000028842	UP	Ago3
ENSMUSG00000024501	UP	Dpysl3
ENSMUSG00000032261	UP	Sh3bgrl2
ENSMUSG00000039285	UP	Azi2
ENSMUSG00000026623	UP	Lpgat1
ENSMUSG00000039536	UP	Stau1
ENSMUSG00000054263	UP	Lifr
ENSMUSG00000033790	UP	Tubgcp5
ENSMUSG00000029868	UP	Trpv6
ENSMUSG00000038299	UP	Wdr36
ENSMUSG00000117333	UP	Gm16386
ENSMUSG00000038604	UP	Ripor1
ENSMUSG00000048385	UP	Scrt1
ENSMUSG00000020261	UP	Slc36a1
ENSMUSG00000013089	UP	Etv5
ENSMUSG00000038990	UP	Cables2
ENSMUSG00000056870	UP	Gulp1
ENSMUSG00000022377	UP	Asap1
ENSMUSG00000061894	UP	Zscan20
ENSMUSG00000022436	UP	Sh3bp1
ENSMUSG00000044043	UP	Pcdhb14
ENSMUSG00000031903	UP	Pla2g15
ENSMUSG00000047606	UP	Ankrd34c
ENSMUSG00000037326	UP	Capn15
ENSMUSG00000039294	UP	Cybc1
ENSMUSG00000024957	UP	Kcnk4
ENSMUSG00000001053	UP	N4bp3
ENSMUSG00000022160	UP	Mettl3
ENSMUSG00000043461	UP	Sptssb
ENSMUSG00000036273	UP	Lrrk2
ENSMUSG00000022680	UP	Pdxdc1
ENSMUSG00000021270	UP	Hsp90aa1
ENSMUSG00000060275	UP	Nrg2
ENSMUSG00000052142	UP	Rasal3
ENSMUSG00000001089	UP	Luzp1
ENSMUSG00000025980	UP	Hspd1
ENSMUSG00000020361	UP	Hspa4
ENSMUSG00000020121	UP	Srgap1
ENSMUSG00000090877	UP	Hspa1b
ENSMUSG00000047821	UP	Trim16
ENSMUSG00000038178	UP	Slc43a2
ENSMUSG00000006456	UP	Rbm14
ENSMUSG00000027534	UP	Snx16
ENSMUSG00000028136	UP	Snx27
ENSMUSG00000040957	UP	Cables1
ENSMUSG00000025240	UP	Sacm1l
ENSMUSG00000046312	UP	Myorg
ENSMUSG00000025316	UP	Banp
ENSMUSG00000028410	UP	Dnaja1
ENSMUSG00000004568	UP	Arhgef18
ENSMUSG00000025340	UP	Rabgef1
ENSMUSG00000020869	UP	Lrrc59
ENSMUSG00000078435	UP	AU041133
ENSMUSG00000117356	UP	Gm46633
ENSMUSG00000040693	UP	Slco4c1
ENSMUSG00000097099	UP	Gm9917
ENSMUSG00000025736	DOWN	Jmjd8
ENSMUSG00000015757	DOWN	Ppil4
ENSMUSG00000032397	DOWN	Tipin
ENSMUSG00000028845	DOWN	Tekt2
ENSMUSG00000001948	DOWN	Spa17
ENSMUSG00000026546	DOWN	Cfap45
ENSMUSG00000049382	DOWN	Krt8
ENSMUSG00000010044	DOWN	Zmynd10
ENSMUSG00000029049	DOWN	Morn1
ENSMUSG00000010021	DOWN	Kif19a
ENSMUSG00000037196	DOWN	Pacrg
ENSMUSG00000020669	DOWN	Sh3yl1
ENSMUSG00000073856	DOWN	Iqck
ENSMUSG00000025257	DOWN	Ribc1
ENSMUSG00000027702	DOWN	Lrrc34
ENSMUSG00000034664	DOWN	Itga2b
ENSMUSG00000000167	DOWN	Pih1d2
ENSMUSG00000032595	DOWN	Cdhr4
ENSMUSG00000012126	DOWN	Ubxn11
ENSMUSG00000041323	DOWN	Ak7
ENSMUSG00000058655	DOWN	Eif4b
ENSMUSG00000026171	DOWN	Rnf25
ENSMUSG00000035578	DOWN	Iqcg
ENSMUSG00000057068	DOWN	Fam47e
ENSMUSG00000003868	DOWN	Ruvbl2
ENSMUSG00000020184	DOWN	Mdm2
ENSMUSG00000022758	DOWN	P2rx6
ENSMUSG00000063179	DOWN	Pstk
ENSMUSG00000028801	DOWN	Stpg1
ENSMUSG00000053600	DOWN	Zfp472
ENSMUSG00000019945	DOWN	Cabcoco1
ENSMUSG00000051435	DOWN	Fhad1
ENSMUSG00000033430	DOWN	Terf2ip
ENSMUSG00000035121	DOWN	Neil2
ENSMUSG00000013155	DOWN	Enkd1
ENSMUSG00000056598	DOWN	Drc3
ENSMUSG00000027344	DOWN	Fsip1
ENSMUSG00000073795	DOWN	Spef1l
ENSMUSG00000032047	DOWN	Acat1
ENSMUSG00000022617	DOWN	Chkb
ENSMUSG00000096255	DOWN	Dynlt1b
ENSMUSG00000068466	DOWN	Gm5518
ENSMUSG00000017754	DOWN	Pltp
ENSMUSG00000028647	DOWN	Mycbp
ENSMUSG00000024253	DOWN	Dync2li1
ENSMUSG00000024352	DOWN	Spata24
ENSMUSG00000011154	DOWN	Cfap161
ENSMUSG00000042269	DOWN	Cibar2
ENSMUSG00000016559	DOWN	H3f3b
ENSMUSG00000019178	DOWN	Styxl1
ENSMUSG00000027329	DOWN	Spef1
ENSMUSG00000020895	DOWN	Tmem107
ENSMUSG00000042050	DOWN	Dync2i1
ENSMUSG00000052221	DOWN	Ppp1r36
ENSMUSG00000020904	DOWN	Cfap52
ENSMUSG00000046242	DOWN	Nme9
ENSMUSG00000045761	DOWN	Togaram2
ENSMUSG00000031023	DOWN	Akip1
ENSMUSG00000033918	DOWN	Parl
ENSMUSG00000043061	DOWN	Tmem18
ENSMUSG00000043164	DOWN	Tmem212
ENSMUSG00000026679	DOWN	Enkur
ENSMUSG00000116632	DOWN	Magef1
ENSMUSG00000073102	DOWN	Drc1
ENSMUSG00000020897	DOWN	Aurkb
ENSMUSG00000096140	DOWN	Ankrd66
ENSMUSG00000050912	DOWN	Tmem123
ENSMUSG00000028730	DOWN	Cfap57
ENSMUSG00000024033	DOWN	Rsph1
ENSMUSG00000021115	DOWN	Vrk1
ENSMUSG00000026495	DOWN	Efcab2
ENSMUSG00000040220	DOWN	Gas8
ENSMUSG00000004996	DOWN	Mri1
ENSMUSG00000043510	DOWN	Hscb
ENSMUSG00000029386	DOWN	None
ENSMUSG00000022721	DOWN	Trmt2a
ENSMUSG00000097023	DOWN	Mir9-3hg
ENSMUSG00000057176	DOWN	Cfap119
ENSMUSG00000045655	DOWN	Fam216b
ENSMUSG00000026649	DOWN	Cfap126
ENSMUSG00000028878	DOWN	Fam76a
ENSMUSG00000042707	DOWN	Dnali1
ENSMUSG00000022236	DOWN	Ropn1l
ENSMUSG00000005804	DOWN	Bloc1s6
ENSMUSG00000032680	DOWN	6820408C15Rik
ENSMUSG00000045709	DOWN	Smkr-ps
ENSMUSG00000030663	DOWN	1110004F10Rik
ENSMUSG00000003762	DOWN	Coq8b
ENSMUSG00000039021	DOWN	Ttc16
ENSMUSG00000048794	DOWN	Cfap100
ENSMUSG00000035179	DOWN	Saxo4
ENSMUSG00000028441	DOWN	Spmip6
ENSMUSG00000100691	DOWN	2010320M18Rik
ENSMUSG00000066196	DOWN	Spag8
ENSMUSG00000035694	DOWN	Caps2
ENSMUSG00000074673	DOWN	Ttll9
ENSMUSG00000073650	DOWN	Catip
ENSMUSG00000023931	DOWN	Efhb
ENSMUSG00000048029	DOWN	Eno4
ENSMUSG00000091415	DOWN	Ak9
ENSMUSG00000021879	DOWN	Dnah12
ENSMUSG00000050605	DOWN	Zfp61
ENSMUSG00000048416	DOWN	Mlf1
ENSMUSG00000032246	DOWN	Calml4
ENSMUSG00000074738	DOWN	Fndc10
ENSMUSG00000028576	DOWN	Ift74
ENSMUSG00000025193	DOWN	Cutc
ENSMUSG00000034706	DOWN	Dnai2
ENSMUSG00000042788	DOWN	Cimip2b
ENSMUSG00000039632	DOWN	Odad3
ENSMUSG00000070306	DOWN	Ccdc153
ENSMUSG00000074215	DOWN	Gm10643
ENSMUSG00000020847	DOWN	Rph3al
ENSMUSG00000016554	DOWN	Eif3d
ENSMUSG00000024667	DOWN	Tmem216
ENSMUSG00000027569	DOWN	Mrgbp
ENSMUSG00000029413	DOWN	Naaa
ENSMUSG00000058159	DOWN	T2
ENSMUSG00000043621	DOWN	Ubxn10
ENSMUSG00000038180	DOWN	Spag4
ENSMUSG00000022453	DOWN	Naga
ENSMUSG00000020024	DOWN	Cep83
ENSMUSG00000001082	DOWN	Mfsd10
ENSMUSG00000010660	DOWN	Plcd1
ENSMUSG00000030034	DOWN	Ino80b
ENSMUSG00000054079	DOWN	Utp18
ENSMUSG00000053111	DOWN	Fank1
ENSMUSG00000020930	DOWN	Ccdc103
ENSMUSG00000041660	DOWN	Bbox1
ENSMUSG00000027490	DOWN	E2f1
ENSMUSG00000000568	DOWN	Hnrnpd
ENSMUSG00000022543	DOWN	Dnaaf8
ENSMUSG00000035762	DOWN	Tmem161b
ENSMUSG00000001827	DOWN	Folr1
ENSMUSG00000014075	DOWN	Dynlt2b
ENSMUSG00000020562	DOWN	Efcab10
ENSMUSG00000039166	DOWN	Akap7
ENSMUSG00000045257	DOWN	Morn2
ENSMUSG00000031831	DOWN	Dnaaf1
ENSMUSG00000075302	DOWN	Erich2
ENSMUSG00000032869	DOWN	Psmf1
ENSMUSG00000026977	DOWN	Marchf7
ENSMUSG00000010136	DOWN	Cimap3
ENSMUSG00000053783	DOWN	Liat1
ENSMUSG00000044367	DOWN	Slc16a13
ENSMUSG00000045954	DOWN	Cavin2
ENSMUSG00000063145	DOWN	Bbs5
ENSMUSG00000037594	DOWN	Clba1
ENSMUSG00000049154	DOWN	Fam183b
ENSMUSG00000044165	DOWN	Bcl2l15
ENSMUSG00000056753	DOWN	C330011M18Rik
ENSMUSG00000069171	DOWN	Nr2f1
ENSMUSG00000063529	DOWN	Stmnd1
ENSMUSG00000011305	DOWN	Plin5
ENSMUSG00000027301	DOWN	Oxt
ENSMUSG00000038637	DOWN	Lrrc56
ENSMUSG00000011382	DOWN	Dhdh
ENSMUSG00000032607	DOWN	Amt
ENSMUSG00000042198	DOWN	Chchd7
ENSMUSG00000057816	DOWN	Cfap299
ENSMUSG00000035298	DOWN	Klhl35
ENSMUSG00000038683	DOWN	Pak1ip1
ENSMUSG00000022677	DOWN	Cep20
ENSMUSG00000016526	DOWN	Dyrk3
ENSMUSG00000051113	DOWN	Garin5a
ENSMUSG00000000901	DOWN	Mmp11
ENSMUSG00000022297	DOWN	Fzd6
ENSMUSG00000031570	DOWN	Plpp5
ENSMUSG00000034487	DOWN	Poglut3
ENSMUSG00000033055	DOWN	Ankrd54
ENSMUSG00000090439	DOWN	Gm17455
ENSMUSG00000049811	DOWN	Fam161a
ENSMUSG00000057173	DOWN	Rfx8
ENSMUSG00000027207	DOWN	Galk2
ENSMUSG00000024747	DOWN	Aldh1a7
ENSMUSG00000038570	DOWN	Saxo2
ENSMUSG00000044948	DOWN	Cfap43
ENSMUSG00000034112	DOWN	Atp2c2
ENSMUSG00000022021	DOWN	Diaph3
ENSMUSG00000030708	DOWN	Dnajb13
ENSMUSG00000051043	DOWN	Gprc5c
ENSMUSG00000030795	DOWN	Fus
ENSMUSG00000062175	DOWN	Tgif2
ENSMUSG00000021950	DOWN	Anxa8
ENSMUSG00000021811	DOWN	Dnajc9
ENSMUSG00000026809	DOWN	Spaca9
ENSMUSG00000060036	DOWN	Rpl3
ENSMUSG00000118506	DOWN	Cfap141
ENSMUSG00000025420	DOWN	Katnal2
ENSMUSG00000035295	DOWN	Wdr38
ENSMUSG00000027360	DOWN	Hdc
ENSMUSG00000031022	DOWN	BC051019
ENSMUSG00000009210	DOWN	Prr29
ENSMUSG00000041673	DOWN	Lrrc18
ENSMUSG00000023873	DOWN	1700010I14Rik
ENSMUSG00000020213	DOWN	Glipr1l1
ENSMUSG00000037185	DOWN	Krt80
ENSMUSG00000005131	DOWN	4930550C14Rik
ENSMUSG00000002109	DOWN	Ddb2
ENSMUSG00000060268	DOWN	Armh1
ENSMUSG00000028150	DOWN	Rorc
ENSMUSG00000047394	DOWN	Cimap1b
ENSMUSG00000041617	DOWN	Ccdc74a
ENSMUSG00000102797	DOWN	Gm37710
ENSMUSG00000033633	DOWN	Clec18a
ENSMUSG00000099564	DOWN	Gm28729
ENSMUSG00000044772	DOWN	Sntn
ENSMUSG00000045794	DOWN	Lkaaear1

### Sheet: M_Intox_vs_Absti
id	DE		Rhythmic	period	phase
ENSMUSG00000001774	UP	Chordc1	y	24	20
ENSMUSG00000031431	UP	Tsc22d3	y	24	15
ENSMUSG00000045573	UP	Penk	y	28	20
ENSMUSG00000059824	UP	Dbp	y	24	8
ENSMUSG00000005483	UP	Dnajb1	y	24	16
ENSMUSG00000027531	UP	Impa1	y	20	18
ENSMUSG00000001891	UP	Ugp2	y	24	12
ENSMUSG00000019796	UP	Lrp11	y	24	3
ENSMUSG00000025024	UP	Smndc1	y	24	16
ENSMUSG00000021134	DOWN	Srsf5	y	24	3
ENSMUSG00000020644	DOWN	Id2	y	24	2
ENSMUSG00000045193	DOWN	Cirbp	y	24	10
ENSMUSG00000030880	DOWN	Polr3e	y	24	11
ENSMUSG00000063727	DOWN	Tnfrsf11b	y	20	18
ENSMUSG00000000957	DOWN	Mmp14	y	24	0
ENSMUSG00000047361	DOWN	Gm973	y	24	18
ENSMUSG00000021553	DOWN	Slc28a3	y	24	16
ENSMUSG00000051403	UP	Ppp1r37
ENSMUSG00000048481	UP	Mypop
ENSMUSG00000053929	UP	Zftraf1
ENSMUSG00000041837	UP	Pdcd7
ENSMUSG00000027088	UP	Phospho2
ENSMUSG00000008604	UP	Ubqln4
ENSMUSG00000029203	UP	Ube2k
ENSMUSG00000027534	UP	Snx16
ENSMUSG00000040957	UP	Cables1
ENSMUSG00000041231	UP	Ublcp1
ENSMUSG00000034472	UP	Rasd2
ENSMUSG00000031812	UP	Map1lc3b
ENSMUSG00000027944	UP	Hax1
ENSMUSG00000030621	UP	Me3
ENSMUSG00000038178	UP	Slc43a2
ENSMUSG00000044788	UP	Fads6
ENSMUSG00000052926	UP	Rnaseh2a
ENSMUSG00000020869	UP	Lrrc59
ENSMUSG00000002728	UP	Naa20
ENSMUSG00000036833	UP	Pnpla7
ENSMUSG00000013736	UP	Trnt1
ENSMUSG00000021270	UP	Hsp90aa1
ENSMUSG00000022160	UP	Mettl3
ENSMUSG00000003235	UP	Eif2b5
ENSMUSG00000061650	UP	Med9
ENSMUSG00000071645	UP	Tut1
ENSMUSG00000035849	UP	Krt222
ENSMUSG00000024137	UP	E4f1
ENSMUSG00000025645	UP	Ccdc51
ENSMUSG00000006586	UP	Runx1t1
ENSMUSG00000060257	UP	Scrt2
ENSMUSG00000028179	UP	Cth
ENSMUSG00000033161	DOWN	Atp1a1
ENSMUSG00000017754	DOWN	Pltp
ENSMUSG00000034522	DOWN	Zfp395
ENSMUSG00000026977	DOWN	Marchf7
ENSMUSG00000010021	DOWN	Kif19a
ENSMUSG00000027845	DOWN	Dclre1b
ENSMUSG00000020184	DOWN	Mdm2
ENSMUSG00000021003	DOWN	Galc
ENSMUSG00000050912	DOWN	Tmem123
ENSMUSG00000029413	DOWN	Naaa
ENSMUSG00000032595	DOWN	Cdhr4
ENSMUSG00000021879	DOWN	Dnah12
ENSMUSG00000041323	DOWN	Ak7
ENSMUSG00000103933	DOWN	Gm36964
ENSMUSG00000019945	DOWN	Cabcoco1
ENSMUSG00000027702	DOWN	Lrrc34
ENSMUSG00000022758	DOWN	P2rx6
ENSMUSG00000025857	DOWN	Dnaaf5
ENSMUSG00000052861	DOWN	Dnah6
ENSMUSG00000027204	DOWN	Fbn1
ENSMUSG00000049382	DOWN	Krt8
ENSMUSG00000045052	DOWN	Prlhr
ENSMUSG00000035578	DOWN	Iqcg
ENSMUSG00000068466	DOWN	Gm5518
ENSMUSG00000028845	DOWN	Tekt2
ENSMUSG00000025188	DOWN	Hps1
ENSMUSG00000025257	DOWN	Ribc1
ENSMUSG00000024486	DOWN	Hbegf
ENSMUSG00000036641	DOWN	Ccdc148
ENSMUSG00000023015	DOWN	Racgap1
ENSMUSG00000038836	DOWN	Agbl3
ENSMUSG00000031562	DOWN	Dctd
ENSMUSG00000025504	DOWN	Eps8l2
ENSMUSG00000030761	DOWN	Myo7a
ENSMUSG00000051043	DOWN	Gprc5c
ENSMUSG00000044367	DOWN	Slc16a13
ENSMUSG00000062175	DOWN	Tgif2
ENSMUSG00000019178	DOWN	Styxl1
ENSMUSG00000046637	DOWN	Ttc34
ENSMUSG00000043164	DOWN	Tmem212
ENSMUSG00000097787	DOWN	Sgms1os1
ENSMUSG00000057068	DOWN	Fam47e
ENSMUSG00000027661	DOWN	Slc2a10
ENSMUSG00000020686	DOWN	Gas2l2
ENSMUSG00000045655	DOWN	Fam216b
ENSMUSG00000035694	DOWN	Caps2
ENSMUSG00000026638	DOWN	Irf6
ENSMUSG00000090439	DOWN	Gm17455
ENSMUSG00000020718	DOWN	Polg2
ENSMUSG00000060268	DOWN	Armh1
ENSMUSG00000037185	DOWN	Krt80
ENSMUSG00000034919	DOWN	Ttc22
ENSMUSG00000044768	DOWN	Macir
ENSMUSG00000063529	DOWN	Stmnd1
ENSMUSG00000009210	DOWN	Prr29
ENSMUSG00000044165	DOWN	Bcl2l15
ENSMUSG00000099564	DOWN	Gm28729
ENSMUSG00000036832	DOWN	Lpar3

### Sheet: M_Absti_vs_withdrawal
id	DE		Rhythmic	period	phase
ENSMUSG00000009418	UP	Nav1	y	24	5
ENSMUSG00000000957	UP	Mmp14	y	24	0
ENSMUSG00000059824	DOWN	Dbp	y	24	6
ENSMUSG00000031167	DOWN	Rbm3	y	24	10
ENSMUSG00000034059	DOWN	Ypel4	y	24	4
ENSMUSG00000039929	UP	Urb1
ENSMUSG00000030020	UP	Prickle2
ENSMUSG00000022708	UP	Zbtb20
ENSMUSG00000032193	UP	Ldlr
ENSMUSG00000053617	UP	Sh3pxd2a
ENSMUSG00000093445	UP	Lrch4
ENSMUSG00000028842	UP	Ago3
ENSMUSG00000022807	UP	Osbpl11
ENSMUSG00000041483	UP	Zfp281
ENSMUSG00000035696	UP	Rnf38
ENSMUSG00000005225	UP	Plekha8
ENSMUSG00000040711	UP	Sh3pxd2b
ENSMUSG00000073910	UP	Mob3b
ENSMUSG00000097333	UP	Zfp87
ENSMUSG00000024486	UP	Hbegf
ENSMUSG00000038126	UP	Mphosph9
ENSMUSG00000038119	UP	Cdon
ENSMUSG00000040270	UP	Bach2
ENSMUSG00000044043	UP	Pcdhb14
ENSMUSG00000034342	UP	Cbl
ENSMUSG00000040282	UP	Cdin1
ENSMUSG00000046387	UP	Pcdhb17
ENSMUSG00000029868	UP	Trpv6
ENSMUSG00000026638	UP	Irf6
ENSMUSG00000097099	UP	Gm9917
ENSMUSG00000022371	UP	Col14a1
ENSMUSG00000057596	UP	Trim30d
ENSMUSG00000022339	DOWN	Ebag9
ENSMUSG00000010054	DOWN	Tusc2
ENSMUSG00000016554	DOWN	Eif3d
ENSMUSG00000001016	DOWN	Ilf2
ENSMUSG00000093392	DOWN	Gm6061
ENSMUSG00000030298	DOWN	Sec13
ENSMUSG00000021811	DOWN	Dnajc9
ENSMUSG00000029463	DOWN	Fam216a
ENSMUSG00000021114	DOWN	Atp6v1d
ENSMUSG00000027944	DOWN	Hax1
ENSMUSG00000039069	DOWN	Mtg2
ENSMUSG00000049957	DOWN	Ccdc137
ENSMUSG00000050605	DOWN	Zfp61
ENSMUSG00000024137	DOWN	E4f1
ENSMUSG00000022386	DOWN	Trmu
ENSMUSG00000060708	DOWN	Bloc1s4
ENSMUSG00000063145	DOWN	Bbs5
ENSMUSG00000028651	DOWN	Ppie
ENSMUSG00000027752	DOWN	Exosc8
ENSMUSG00000074282	DOWN	Zfp94
ENSMUSG00000030402	DOWN	Ppm1n
ENSMUSG00000062846	DOWN	Gm14176
ENSMUSG00000087042	DOWN	Gm11611
ENSMUSG00000028150	DOWN	Rorc
ENSMUSG00000040139	DOWN	9430038I01Rik

### Sheet: Naive_female_vs_male
id	DE		Rhythmic	period	phase
ENSMUSG00000073423	UP	Zfp414	y	24	4.5
ENSMUSG00000026688	UP	Mgst3	y	24	22
ENSMUSG00000029199	UP	Lias	y	24	9
ENSMUSG00000048281	UP	Dleu7	y	28	22
ENSMUSG00000000296	UP	Tpd52l1	y	24	22
ENSMUSG00000031255	UP	Sytl4	y	28	18
ENSMUSG00000035150	DOWN	Eif2s3x	y	24	12
ENSMUSG00000086503	DOWN	Xist	y	24	16
ENSMUSG00000005483	DOWN	Dnajb1	y	24	16
ENSMUSG00000025453	DOWN	Nnt	y	24	16
ENSMUSG00000020482	DOWN	Ccdc117	y	24	14
ENSMUSG00000028104	DOWN	Polr3gl	y	24	18
ENSMUSG00000001027	DOWN	Scn4a	y	24	18
ENSMUSG00000028559	UP	Osbpl9
ENSMUSG00000091426	UP	Gm17228
ENSMUSG00000049339	UP	Retreg2
ENSMUSG00000039678	UP	Tbc1d13
ENSMUSG00000029550	UP	Sppl3
ENSMUSG00000026198	UP	Abcb6
ENSMUSG00000032313	UP	Tmem266
ENSMUSG00000039345	UP	Mettl22
ENSMUSG00000059540	UP	Tcea2
ENSMUSG00000063179	UP	Pstk
ENSMUSG00000009292	UP	Trpm2
ENSMUSG00000001445	UP	Mrpl10
ENSMUSG00000116836	UP	Gm49727
ENSMUSG00000024273	UP	2700062C07Rik
ENSMUSG00000024958	UP	Gpr137
ENSMUSG00000024191	UP	Bnip1
ENSMUSG00000038602	UP	Slc35f1
ENSMUSG00000071658	UP	Gng3
ENSMUSG00000086725	UP	A630052C17Rik
ENSMUSG00000021928	UP	Ebpl
ENSMUSG00000026705	UP	Klhl20
ENSMUSG00000021613	UP	Hapln1
ENSMUSG00000027522	UP	Stx16
ENSMUSG00000032940	UP	Rbm11
ENSMUSG00000035547	UP	Capn5
ENSMUSG00000014503	UP	Pkd2l2
ENSMUSG00000032495	UP	Lrrc2
ENSMUSG00000097000	UP	Gm17435
ENSMUSG00000026675	UP	Hsd17b7
ENSMUSG00000029868	UP	Trpv6
ENSMUSG00000098176	UP	Ccdc166
ENSMUSG00000059089	UP	Fcgr4
ENSMUSG00000019935	UP	Slc17a8
ENSMUSG00000039376	UP	Synpo2l
ENSMUSG00000031927	UP	1700012B09Rik
ENSMUSG00000086742	UP	Gm16201
ENSMUSG00000034112	UP	Atp2c2
ENSMUSG00000100280	UP	Gm28417
ENSMUSG00000110790	UP	Gm47079
ENSMUSG00000085068	UP	Gm15895
ENSMUSG00000116250	UP	Gm34939
ENSMUSG00000020131	UP	Pcsk4
ENSMUSG00000043487	UP	Acot6
ENSMUSG00000089940	UP	Gm4117
ENSMUSG00000037369	DOWN	Kdm6a
ENSMUSG00000020869	DOWN	Lrrc59
ENSMUSG00000021958	DOWN	Pinx1
ENSMUSG00000022185	DOWN	Acin1
ENSMUSG00000068466	DOWN	Gm5518
ENSMUSG00000031226	DOWN	Pbdc1
ENSMUSG00000039756	DOWN	Dnttip2
ENSMUSG00000042500	DOWN	Ago4
ENSMUSG00000023055	DOWN	Calcoco1
ENSMUSG00000025332	DOWN	Kdm5c
ENSMUSG00000027560	DOWN	Dok5
ENSMUSG00000052748	DOWN	Swt1
ENSMUSG00000058056	DOWN	Palld
ENSMUSG00000020092	DOWN	Pald1
ENSMUSG00000021728	DOWN	Emb
ENSMUSG00000017478	DOWN	Zc3h18
ENSMUSG00000053286	DOWN	Trmt1l
ENSMUSG00000024539	DOWN	Ptpn2
ENSMUSG00000028911	DOWN	Srsf4
ENSMUSG00000075600	DOWN	Zc3h3
ENSMUSG00000065037	DOWN	None
ENSMUSG00000047371	DOWN	Zfp768
ENSMUSG00000028224	DOWN	Nbn
ENSMUSG00000084073	DOWN	Gm11910
ENSMUSG00000078670	DOWN	Fam174b
ENSMUSG00000071646	DOWN	Mta2
ENSMUSG00000036052	DOWN	Dnajb5
ENSMUSG00000034083	DOWN	Ccdc174
ENSMUSG00000047749	DOWN	Zc3hav1l
ENSMUSG00000018442	DOWN	Derl2
ENSMUSG00000028364	DOWN	Tnc
ENSMUSG00000029062	DOWN	Cdk11b
ENSMUSG00000018697	DOWN	Aatf
ENSMUSG00000020044	DOWN	Timp3
ENSMUSG00000030022	DOWN	Adamts9
ENSMUSG00000057530	DOWN	Ece1
ENSMUSG00000032267	DOWN	Usp28
ENSMUSG00000099021	DOWN	None
ENSMUSG00000099250	DOWN	None
ENSMUSG00000044147	DOWN	Arf6
ENSMUSG00000058396	DOWN	Gpr182
ENSMUSG00000099083	DOWN	Atf7
ENSMUSG00000029913	DOWN	Prdm5
ENSMUSG00000062169	DOWN	Cnih4
ENSMUSG00000027881	DOWN	Prpf38b
ENSMUSG00000037958	DOWN	Nsrp1
ENSMUSG00000052684	DOWN	Jun
ENSMUSG00000037234	DOWN	Hook3
ENSMUSG00000114972	DOWN	Gm49119
ENSMUSG00000080775	DOWN	Gm6368
ENSMUSG00000033590	DOWN	Myo5c
ENSMUSG00000004105	DOWN	Angptl2
ENSMUSG00000096351	DOWN	Samd11
ENSMUSG00000078302	DOWN	Foxd1
ENSMUSG00000010601	DOWN	Apol7a
ENSMUSG00000040987	DOWN	Mill2
ENSMUSG00000087424	DOWN	5730405O15Rik
ENSMUSG00000082646	DOWN	Gm12732

### Sheet: Intox_female_vs_male
id	DE		Rhythmic	period	phase
ENSMUSG00000041112	UP	Elmo1	y	24	18
ENSMUSG00000020396	UP	Nefh	y	24	20
ENSMUSG00000000552	UP	Zfp385a	y	20	12
ENSMUSG00000055447	UP	Cd47	y	24	12
ENSMUSG00000027568	UP	Ntsr1	y	24	9
ENSMUSG00000059316	UP	Slc27a4	y	16	20
ENSMUSG00000035150	DOWN	Eif2s3x	y	24	12
ENSMUSG00000086503	DOWN	Xist	y	24	16
ENSMUSG00000020799	DOWN	Tekt1	y	24	8
ENSMUSG00000021553	DOWN	Slc28a3	y	24	16
ENSMUSG00000071547	UP	Nt5dc2
ENSMUSG00000075224	UP	Lrrc55
ENSMUSG00000048481	UP	Mypop
ENSMUSG00000043557	UP	Mdga1
ENSMUSG00000032342	UP	Mto1
ENSMUSG00000038370	UP	Pcp4l1
ENSMUSG00000036432	UP	Siah2
ENSMUSG00000018841	UP	Rad51d
ENSMUSG00000007646	UP	Rad51c
ENSMUSG00000021239	UP	Vsx2
ENSMUSG00000070330	UP	Tmem235
ENSMUSG00000031226	DOWN	Pbdc1
ENSMUSG00000037369	DOWN	Kdm6a
ENSMUSG00000049382	DOWN	Krt8
ENSMUSG00000026679	DOWN	Enkur
ENSMUSG00000010021	DOWN	Kif19a
ENSMUSG00000042269	DOWN	Cibar2
ENSMUSG00000041323	DOWN	Ak7
ENSMUSG00000028845	DOWN	Tekt2
ENSMUSG00000032595	DOWN	Cdhr4
ENSMUSG00000017144	DOWN	Rnd3
ENSMUSG00000035578	DOWN	Iqcg
ENSMUSG00000050122	DOWN	Vwa3b
ENSMUSG00000037196	DOWN	Pacrg
ENSMUSG00000020184	DOWN	Mdm2
ENSMUSG00000057110	DOWN	Cntrl
ENSMUSG00000035694	DOWN	Caps2
ENSMUSG00000043621	DOWN	Ubxn10
ENSMUSG00000044646	DOWN	Zbtb7c
ENSMUSG00000042707	DOWN	Dnali1
ENSMUSG00000019178	DOWN	Styxl1
ENSMUSG00000022236	DOWN	Ropn1l
ENSMUSG00000091415	DOWN	Ak9
ENSMUSG00000041660	DOWN	Bbox1
ENSMUSG00000058729	DOWN	Lin9
ENSMUSG00000010044	DOWN	Zmynd10
ENSMUSG00000028573	DOWN	Fggy
ENSMUSG00000049571	DOWN	Cfap46
ENSMUSG00000032607	DOWN	Amt
ENSMUSG00000042567	DOWN	Nek10
ENSMUSG00000046242	DOWN	Nme9
ENSMUSG00000026638	DOWN	Irf6
ENSMUSG00000043164	DOWN	Tmem212
ENSMUSG00000023931	DOWN	Efhb
ENSMUSG00000020930	DOWN	Ccdc103
ENSMUSG00000046886	DOWN	Zfp474
ENSMUSG00000023873	DOWN	1700010I14Rik
ENSMUSG00000099564	DOWN	Gm28729
ENSMUSG00000044165	DOWN	Bcl2l15

### Sheet: Withdrawal_female_vs_male
id	DE		Rhythmic	period	phase
ENSMUSG00000041468	UP	Gpr12	y	20	20
ENSMUSG00000019960	UP	Dusp6	y	20	12
ENSMUSG00000031255	UP	Sytl4	y	28	18
ENSMUSG00000032300	UP	1700017B05Rik	y	20	18
ENSMUSG00000035150	DOWN	Eif2s3x	y	24	12
ENSMUSG00000086503	DOWN	Xist	y	24	16
ENSMUSG00000026475	DOWN	Rgs16	y	24	8
ENSMUSG00000022672	DOWN	Prkdc	y	24	23
ENSMUSG00000016194	UP	Hsd11b1
ENSMUSG00000032501	UP	Trib1
ENSMUSG00000028369	UP	Svep1
ENSMUSG00000024810	UP	Il33
ENSMUSG00000039244	UP	Ints15
ENSMUSG00000021852	UP	Slc35f4
ENSMUSG00000001436	UP	Slc19a1
ENSMUSG00000015568	UP	Lpl
ENSMUSG00000045248	UP	Med26
ENSMUSG00000027086	UP	Fastkd1
ENSMUSG00000040957	UP	Cables1
ENSMUSG00000031963	UP	Bmper
ENSMUSG00000028776	UP	Tinagl1
ENSMUSG00000002908	UP	Kcnn1
ENSMUSG00000003680	UP	Taf6l
ENSMUSG00000062846	UP	Gm14176
ENSMUSG00000033739	UP	Fkbpl
ENSMUSG00000020589	UP	Cyria
ENSMUSG00000030584	UP	Dpf1
ENSMUSG00000020015	UP	Cdk17
ENSMUSG00000027827	UP	Kcnab1
ENSMUSG00000117098	UP	Gm49909
ENSMUSG00000027016	UP	Zfp385b
ENSMUSG00000078185	UP	Chml
ENSMUSG00000048355	UP	Arxes1
ENSMUSG00000056162	UP	Cndp1
ENSMUSG00000114313	UP	Gm4066
ENSMUSG00000075296	UP	Aldh3b2
ENSMUSG00000031226	DOWN	Pbdc1
ENSMUSG00000037369	DOWN	Kdm6a
ENSMUSG00000069255	DOWN	Dusp22
ENSMUSG00000028706	DOWN	Nsun4
ENSMUSG00000026278	DOWN	Bok
ENSMUSG00000001767	DOWN	Crnkl1
ENSMUSG00000096210	DOWN	H1f0
ENSMUSG00000058056	DOWN	Palld
ENSMUSG00000029868	DOWN	Trpv6
ENSMUSG00000014776	DOWN	Nol3
ENSMUSG00000025352	DOWN	Gdf11
ENSMUSG00000031075	DOWN	Ano1
ENSMUSG00000056895	DOWN	H2bc27
ENSMUSG00000026380	DOWN	Tfcp2l1
ENSMUSG00000053617	DOWN	Sh3pxd2a
ENSMUSG00000039929	DOWN	Urb1
ENSMUSG00000094870	DOWN	Zfp131
ENSMUSG00000028364	DOWN	Tnc
ENSMUSG00000026344	DOWN	Lypd1
ENSMUSG00000098188	DOWN	Sowahc
ENSMUSG00000021975	DOWN	Ints9
ENSMUSG00000026730	DOWN	Pter
ENSMUSG00000008318	DOWN	Relt
ENSMUSG00000025332	DOWN	Kdm5c
ENSMUSG00000116640	DOWN	Gm8670
ENSMUSG00000034947	DOWN	Tmem106a
ENSMUSG00000050671	DOWN	Ism2
ENSMUSG00000069633	DOWN	Pex11g
ENSMUSG00000093577	DOWN	Gm20632
ENSMUSG00000022237	DOWN	Ankrd33b
ENSMUSG00000022408	DOWN	Fam83f
ENSMUSG00000079608	DOWN	Stard6
ENSMUSG00000085894	DOWN	Gm15832
ENSMUSG00000097099	DOWN	Gm9917

### Sheet: Abstinence_female_vs_male
id	DE		Rhythmic	period	phase	phase
ENSMUSG00000030352	UP	Tspan9	y	30	11
ENSMUSG00000000957	UP	Mmp14	y	24	0
ENSMUSG00000020961	UP	Ston2	y	20	22			11.2362
ENSMUSG00000021223	UP	Papln	y	24	16
ENSMUSG00000035150	DOWN	Eif2s3x	y	24	12
ENSMUSG00000086503	DOWN	Xist	y	24	16
ENSMUSG00000059824	DOWN	Dbp	y	24	8
ENSMUSG00000014905	DOWN	Dnajb9	y	24	10
ENSMUSG00000029359	DOWN	Tesc	y	24	5
ENSMUSG00000046756	DOWN	Mrps7	y	24	18
ENSMUSG00000067786	DOWN	Nnat	y	24	6
ENSMUSG00000034059	DOWN	Ypel4	y	24	4
ENSMUSG00000020857	DOWN	Nme2	y	24	20
ENSMUSG00000020547	DOWN	Bzw2	y	24	22
ENSMUSG00000037428	DOWN	Vgf	y	24	8
ENSMUSG00000021775	DOWN	Nr1d2	y	24	6
ENSMUSG00000002064	DOWN	Sdf2	y	24	22
ENSMUSG00000045996	DOWN	Polr2k	y	24	0
ENSMUSG00000038412	DOWN	Higd1a	y	24	15
ENSMUSG00000021591	DOWN	Glrx	y	25	4.67
ENSMUSG00000033379	DOWN	Atp6v0b	y	24	10
ENSMUSG00000000439	DOWN	Mkrn2	y	24	6
ENSMUSG00000021241	DOWN	Isca2	y	24	22
ENSMUSG00000023755	DOWN	Rhebl1	y	24	6
ENSMUSG00000052560	UP	Cpne8
ENSMUSG00000039678	UP	Tbc1d13
ENSMUSG00000032649	UP	Colgalt2
ENSMUSG00000078234	UP	Klhdc7a
ENSMUSG00000084348	UP	Gm14608
ENSMUSG00000063382	UP	Bcl9l
ENSMUSG00000045954	UP	Cavin2
ENSMUSG00000031616	UP	Ednra
ENSMUSG00000038366	UP	Lasp1
ENSMUSG00000048490	UP	Nrip1
ENSMUSG00000034640	UP	Tiparp
ENSMUSG00000019979	UP	Apaf1
ENSMUSG00000020029	UP	Nudt4
ENSMUSG00000036356	UP	Csgalnact1
ENSMUSG00000027845	UP	Dclre1b
ENSMUSG00000020607	UP	Lratd1
ENSMUSG00000032648	UP	Pygm
ENSMUSG00000055761	UP	Nkain3
ENSMUSG00000045328	UP	Cenpe
ENSMUSG00000044768	UP	Macir
ENSMUSG00000031226	DOWN	Pbdc1
ENSMUSG00000037262	DOWN	Kin
ENSMUSG00000111312	DOWN	Gm47205
ENSMUSG00000002661	DOWN	Alkbh7
ENSMUSG00000012422	DOWN	Tmem167
ENSMUSG00000024785	DOWN	Rcl1
ENSMUSG00000063200	DOWN	Nol7
ENSMUSG00000068882	DOWN	Ssb
ENSMUSG00000018196	DOWN	Glrx2
ENSMUSG00000047067	DOWN	Dusp28
ENSMUSG00000070319	DOWN	Eif3g
ENSMUSG00000013736	DOWN	Trnt1
ENSMUSG00000021496	DOWN	Pcbd2
ENSMUSG00000033256	DOWN	Shf
ENSMUSG00000009293	DOWN	Ube2g2
ENSMUSG00000037740	DOWN	Mrps26
ENSMUSG00000014776	DOWN	Nol3
ENSMUSG00000046865	DOWN	Fbl
ENSMUSG00000046573	DOWN	Lyrm4
ENSMUSG00000020993	DOWN	Trappc6b
ENSMUSG00000020903	DOWN	Stx8
ENSMUSG00000071141	DOWN	Rpl36a-ps3
ENSMUSG00000111080	DOWN	Gm20300
ENSMUSG00000033808	DOWN	Tmem87a
ENSMUSG00000057858	DOWN	Fam204a
ENSMUSG00000042694	DOWN	Stn1
ENSMUSG00000079508	DOWN	Apoo
ENSMUSG00000041084	DOWN	Ostc
ENSMUSG00000050668	DOWN	Gpatch11
ENSMUSG00000044709	DOWN	Gemin7
ENSMUSG00000063787	DOWN	Chchd1
ENSMUSG00000039316	DOWN	Rftn1
ENSMUSG00000020462	DOWN	Cfap36
ENSMUSG00000027236	DOWN	Eif3j1
ENSMUSG00000021537	DOWN	Cetn3
ENSMUSG00000050071	DOWN	Bex1
ENSMUSG00000029145	DOWN	Eif2b4
ENSMUSG00000028484	DOWN	Psip1
ENSMUSG00000037369	DOWN	Kdm6a
ENSMUSG00000024399	DOWN	Ltb
ENSMUSG00000110057	DOWN	Gm2225
ENSMUSG00000005732	DOWN	Ranbp1
ENSMUSG00000027706	DOWN	Sec62
ENSMUSG00000031007	DOWN	Atp6ap2
ENSMUSG00000006522	DOWN	Itih3
ENSMUSG00000036572	DOWN	Upf3b
ENSMUSG00000092006	DOWN	Gm17139
ENSMUSG00000040139	DOWN	9430038I01Rik
ENSMUSG00000104266	DOWN	Gm37748
