## Supplementary material for "Sex-specific transcriptional signatures of oxycodone persist during withdrawal and abstinence in the suprachiasmatic nucleus of heterogeneous stock rats": Table S3 (part 1 of 3)

### Sheet: F_Abstinence_vs_Wit
id	x	logFC	AveExpr	t	P.Value	adj.P.Val	B
ENSMUSG00000086503	4	0.61157	2.04255	4.32735	9.90547e-05	0.999826	-2.33149
ENSMUSG00000055239	10	0.282768	6.04984	3.77558	0.000523118	0.999826	-2.74835
ENSMUSG00000096210	2	-0.383639	6.82773	-3.54605	0.00102041	0.999826	-2.90838
ENSMUSG00000050668	10	0.470893	5.10372	3.70174	0.000649687	0.999826	-2.98798
ENSMUSG00000034120	18	0.361358	6.90488	3.0892	0.00365634	0.999826	-3.2934
ENSMUSG00000090946	3	0.579795	3.92191	3.83909	0.000433617	0.999826	-3.30957
ENSMUSG00000028820	13	0.378962	7.24627	3.03963	0.00417914	0.999826	-3.33549
ENSMUSG00000012640	16	-0.427796	3.93966	-3.682	0.000688261	0.999826	-3.42296
ENSMUSG00000078350	11	-0.349815	5.12222	-2.96978	0.00503603	0.999826	-3.52179
ENSMUSG00000034160	13	0.332411	6.85715	2.78518	0.00815902	0.999826	-3.54235
ENSMUSG00000022507	6	0.217814	5.72067	2.76615	0.00856755	0.999826	-3.6
ENSMUSG00000051351	14	-0.285615	4.5975	-2.93496	0.00552233	0.999826	-3.66713
ENSMUSG00000021591	8	0.350252	4.94467	2.72181	0.00959396	0.999826	-3.70509
ENSMUSG00000043445	7	0.300361	5.58574	2.6282	0.0121449	0.999826	-3.71159
ENSMUSG00000006288	8	-0.206353	5.47341	-2.62733	0.0121711	0.999826	-3.71885
ENSMUSG00000036181	2	-0.647564	6.4091	-2.5674	0.0141213	0.999826	-3.72002
ENSMUSG00000075232	6	0.250842	6.52791	2.52658	0.0156095	0.999826	-3.74657
ENSMUSG00000037434	7	-0.246465	5.88911	-2.5227	0.0157581	0.999826	-3.76423
ENSMUSG00000066839	12	0.280168	4.96107	2.6604	0.0112043	0.999826	-3.76508
ENSMUSG00000037747	9	0.242464	7.68016	2.44102	0.0192024	0.999826	-3.81392
ENSMUSG00000004455	16	0.13951	7.31843	2.43364	0.0195449	0.999826	-3.81553
ENSMUSG00000032212	10	0.198374	6.35292	2.43643	0.0194147	0.999826	-3.81979
ENSMUSG00000002871	14	0.300082	4.63183	2.6527	0.0114227	0.999826	-3.82629
ENSMUSG00000028582	14	-0.282414	5.54705	-2.45858	0.0184089	0.999826	-3.83429
ENSMUSG00000040459	11	0.309313	5.72171	2.4334	0.0195561	0.999826	-3.84347
ENSMUSG00000025609	15	0.250603	6.70236	2.38743	0.0218194	0.999826	-3.84914
ENSMUSG00000047260	4	0.318928	4.31813	2.70011	0.0101368	0.999826	-3.85112
ENSMUSG00000027710	14	-0.498295	5.3544	-2.48223	0.0173874	0.999826	-3.85534
ENSMUSG00000015474	16	0.382655	4.06291	2.75435	0.00883045	0.999826	-3.88184
ENSMUSG00000029817	11	0.390695	5.46508	2.40191	0.0210823	0.999826	-3.88291
ENSMUSG00000015656	17	0.303109	11.4262	2.48852	0.0171243	0.999826	-3.88573
ENSMUSG00000026753	5	0.269296	5.58457	2.3761	0.0224126	0.999826	-3.89461
ENSMUSG00000032621	8	0.36188	5.93939	2.35073	0.0237934	0.999826	-3.89533
ENSMUSG00000060733	13	0.202098	5.31079	2.39262	0.0215528	0.999826	-3.90553
ENSMUSG00000037010	7	0.689657	4.0365	2.91452	0.00582794	0.999826	-3.9152
ENSMUSG00000019960	8	0.419963	3.47504	3.11868	0.00337546	0.999826	-3.92667
ENSMUSG00000024269	11	0.26089	5.23754	2.35103	0.0237766	0.999826	-3.92877
ENSMUSG00000032599	12	0.248217	6.31681	2.27739	0.0282256	0.999826	-3.93268
ENSMUSG00000022136	8	0.367836	5.33923	2.36452	0.0230333	0.999826	-3.93289
ENSMUSG00000041459	15	0.234489	7.23103	2.26695	0.0289138	0.999826	-3.93612
ENSMUSG00000052684	4	0.434406	6.0148	2.28461	0.0277589	0.999826	-3.94239
ENSMUSG00000039678	12	-0.1812	5.1941	-2.36291	0.0231211	0.999826	-3.94256
ENSMUSG00000032263	14	0.258442	4.80269	2.41385	0.0204914	0.999826	-3.94441
ENSMUSG00000024949	17	0.208104	7.14144	2.25276	0.0298725	0.999826	-3.94575
ENSMUSG00000031431	13	0.312765	6.19539	2.26451	0.0290764	0.999826	-3.94873
ENSMUSG00000038784	13	0.287726	4.80652	2.4192	0.0202315	0.999826	-3.95883
ENSMUSG00000029202	12	0.238511	5.29712	2.33565	0.0246501	0.999826	-3.95922
ENSMUSG00000037266	18	0.569775	6.8016	2.22888	0.0315497	0.999826	-3.96357
ENSMUSG00000018572	10	0.227734	5.44203	2.28025	0.0280399	0.999826	-3.96667
ENSMUSG00000030265	14	0.17059	6.59117	2.21889	0.0322765	0.999826	-3.9725
ENSMUSG00000027223	15	-0.160107	8.63384	-2.24469	0.03043	0.999826	-3.9727
ENSMUSG00000027668	13	0.168162	6.40744	2.21837	0.0323147	0.999826	-3.97509
ENSMUSG00000020015	10	0.227706	5.88189	2.22974	0.031488	0.999826	-3.98222
ENSMUSG00000037364	12	0.265404	6.67113	2.20123	0.0335969	0.999826	-3.98321
ENSMUSG00000063511	11	0.394515	7.13036	2.19975	0.0337092	0.999826	-3.98371
ENSMUSG00000014859	9	0.290251	4.28363	2.50569	0.016425	0.999826	-3.98586
ENSMUSG00000031299	10	0.167407	7.92791	2.19933	0.0337419	0.999826	-3.99138
ENSMUSG00000027351	14	0.232817	6.35348	2.19582	0.0340104	0.999826	-3.99306
ENSMUSG00000024454	16	-0.244553	5.87132	-2.20301	0.0334614	0.999826	-3.99664
ENSMUSG00000021453	2	0.896588	3.81848	2.53489	0.0152955	0.999826	-4.00224
ENSMUSG00000040365	14	-0.170848	6.09188	-2.18467	0.034878	0.999826	-4.00385
ENSMUSG00000048234	13	-0.26165	5.32467	-2.23712	0.0309617	0.999826	-4.00573
ENSMUSG00000035958	3	0.343202	4.20721	2.45958	0.0183646	0.999826	-4.00654
ENSMUSG00000025010	14	0.37034	3.41862	2.77472	0.00838125	0.999826	-4.00951
ENSMUSG00000017428	16	0.172535	5.95276	2.17171	0.0359116	0.999826	-4.01601
ENSMUSG00000052917	15	-0.267841	4.76934	-2.3097	0.0261894	0.999826	-4.01718
ENSMUSG00000039244	10	0.252323	4.28825	2.45348	0.018636	0.999826	-4.01851
ENSMUSG00000030706	17	0.404296	5.48116	2.18654	0.0347314	0.999826	-4.02316
ENSMUSG00000028676	17	0.287225	5.90524	2.16267	0.036648	0.999826	-4.02679
ENSMUSG00000001774	8	0.448961	6.27443	2.15278	0.037469	0.999826	-4.02861
ENSMUSG00000079508	8	0.434766	3.04374	2.90794	0.00592959	0.999826	-4.02887
ENSMUSG00000020402	11	0.220175	8.02625	2.14765	0.037901	0.999826	-4.02965
ENSMUSG00000042390	9	0.21076	5.71378	2.16243	0.0366679	0.999826	-4.03069
ENSMUSG00000031358	17	0.226763	4.52124	2.36038	0.0232594	0.999826	-4.03208
ENSMUSG00000041028	16	0.165434	7.96245	2.13991	0.0385617	0.999826	-4.033
ENSMUSG00000037826	5	0.275677	6.54071	2.12819	0.0395807	0.999826	-4.03408
ENSMUSG00000091780	3	0.695001	3.05722	2.8903	0.00621055	0.999826	-4.03552
ENSMUSG00000036980	13	-0.27991	5.23708	-2.20046	0.0336551	0.999826	-4.03784
ENSMUSG00000016194	14	0.672338	3.45357	2.90463	0.00598139	0.999826	-4.03912
ENSMUSG00000033883	11	0.259977	4.7309	2.29271	0.0272432	0.999826	-4.03938
ENSMUSG00000051355	18	0.745444	2.84627	3.01252	0.00449397	0.999826	-4.04674
ENSMUSG00000019470	12	0.232168	5.22521	2.17388	0.0357364	0.999826	-4.04871
ENSMUSG00000022043	19	-0.143364	7.98904	-2.10737	0.0414504	0.999826	-4.05639
ENSMUSG00000022200	8	0.179588	6.22599	2.09978	0.0421516	0.999826	-4.05965
ENSMUSG00000102222	1	-0.992487	3.33714	-2.89151	0.00619085	0.999826	-4.05974
ENSMUSG00000040435	12	0.289453	4.81969	2.19806	0.0338389	0.999826	-4.06284
ENSMUSG00000024588	9	0.228057	4.82036	2.21578	0.0325056	0.999826	-4.06769
ENSMUSG00000027881	14	0.217978	6.02612	2.09243	0.0428399	0.999826	-4.06884
ENSMUSG00000117098	1	0.687145	3.89139	2.55846	0.0144356	0.999826	-4.07425
ENSMUSG00000064337	1	0.508291	10.9862	2.16598	0.0363765	0.999826	-4.07549
ENSMUSG00000024287	8	0.32938	4.41153	2.27209	0.0285728	0.999826	-4.07696
ENSMUSG00000062210	13	0.362498	3.94701	2.44469	0.0190339	0.999826	-4.0797
ENSMUSG00000037262	7	0.397765	3.18131	2.67115	0.0109054	0.999826	-4.08105
ENSMUSG00000021771	14	0.191251	7.91791	2.06265	0.0457312	0.999826	-4.08407
ENSMUSG00000031399	15	-0.315368	4.15139	-2.31987	0.0255761	0.999826	-4.08643
ENSMUSG00000033931	9	-0.253024	4.87609	-2.14837	0.0378399	0.999826	-4.08915
ENSMUSG00000105013	1	-0.776377	3.35392	-2.81049	0.00764383	0.999826	-4.09026
ENSMUSG00000048799	8	0.261543	5.43716	2.09304	0.0427818	0.999826	-4.09066
ENSMUSG00000027230	9	1.09736	3.35453	2.58238	0.0136088	0.999826	-4.09083
ENSMUSG00000057649	6	-0.155574	5.24304	-2.09825	0.0422937	0.999826	-4.09443
ENSMUSG00000039630	10	0.151445	8.78348	2.057	0.0462982	0.999826	-4.09928
ENSMUSG00000018379	17	0.182251	7.43902	2.02863	0.0492405	0.999826	-4.10167
ENSMUSG00000035798	14	0.187204	6.51167	2.02702	0.0494123	0.999826	-4.10403
ENSMUSG00000048486	6	0.191553	4.97982	2.13004	0.0394185	0.999826	-4.10529
ENSMUSG00000005312	15	0.139551	8.04689	2.03102	0.0489864	0.999826	-4.10574
ENSMUSG00000075376	10	0.180993	5.42471	2.06537	0.04546	0.999826	-4.10616
ENSMUSG00000097156	7	0.406785	4.77688	2.15831	0.0370081	0.999826	-4.10622
ENSMUSG00000026864	13	0.362399	9.52187	2.05948	0.0460488	0.999826	-4.1104
ENSMUSG00000003299	10	0.231846	4.60013	2.17976	0.0352668	0.999826	-4.11379
ENSMUSG00000002326	6	0.300846	4.24295	2.23764	0.0309252	0.999826	-4.11628
ENSMUSG00000020334	6	-0.423297	4.14817	-2.23725	0.0309523	0.999826	-4.11997
ENSMUSG00000020547	5	0.347876	4.57847	2.13823	0.0387063	0.999826	-4.12001
ENSMUSG00000007815	13	0.391425	4.18779	2.2759	0.0283229	0.999826	-4.12137
ENSMUSG00000044986	10	0.322899	5.79694	2.01568	0.0506371	0.999826	-4.12451
ENSMUSG00000018736	14	0.196681	6.15434	1.99928	0.052456	0.999826	-4.12601
ENSMUSG00000054309	9	0.194648	5.45728	2.03487	0.0485805	0.999826	-4.12619
ENSMUSG00000040710	10	0.446335	5.47236	2.04749	0.0472673	0.999826	-4.12684
ENSMUSG00000016253	12	-0.180825	5.86222	-2.00436	0.0518866	0.999826	-4.12812
ENSMUSG00000020994	5	0.227513	6.19839	1.9937	0.0530872	0.999826	-4.12929
ENSMUSG00000058979	7	0.605348	2.64678	2.90565	0.00596536	0.999826	-4.12933
ENSMUSG00000029536	8	0.206007	4.85979	2.10288	0.0418643	0.999826	-4.13162
ENSMUSG00000021868	7	0.384444	3.88715	2.34543	0.0240915	0.999826	-4.13313
ENSMUSG00000034931	15	-0.268177	4.95801	-2.073	0.0447074	0.999826	-4.13446
ENSMUSG00000026657	17	0.193396	5.64496	2.00394	0.0519329	0.999826	-4.13611
ENSMUSG00000039117	16	0.242453	4.21787	2.2167	0.0324377	0.999826	-4.13922
ENSMUSG00000039531	8	0.353043	3.84751	2.29144	0.0273232	0.999826	-4.14035
ENSMUSG00000037946	11	-0.421753	4.256	-2.20425	0.0333679	0.999826	-4.14081
ENSMUSG00000038102	15	-0.238095	5.96297	-1.97996	0.0546699	0.999826	-4.1434
ENSMUSG00000039850	16	-0.308269	3.06442	-2.62309	0.0123005	0.999826	-4.14467
ENSMUSG00000044876	15	0.188843	6.24338	1.96642	0.0562691	0.999826	-4.14532
ENSMUSG00000024843	15	0.271877	5.48167	2.00322	0.0520132	0.999826	-4.14612
ENSMUSG00000041084	8	0.299645	5.38792	1.99175	0.0533091	0.999826	-4.15229
ENSMUSG00000054263	12	0.255036	5.59446	1.9863	0.0539348	0.999826	-4.15743
ENSMUSG00000096056	1	2.06497	3.58887	2.75671	0.00877719	0.999826	-4.15935
ENSMUSG00000041303	7	-0.256033	4.32613	-2.14236	0.0383514	0.999826	-4.16052
ENSMUSG00000046032	16	0.203264	5.41574	1.97366	0.0554091	0.999826	-4.16163
ENSMUSG00000051323	16	0.587232	6.4418	1.93246	0.0604604	0.999826	-4.1641
ENSMUSG00000097789	2	0.406166	4.64514	2.11921	0.0403779	0.999826	-4.16832
ENSMUSG00000014905	4	0.203729	5.985	1.93368	0.0603046	0.999826	-4.16913
ENSMUSG00000025362	6	0.329522	6.09123	1.92817	0.0610074	0.999826	-4.16947
ENSMUSG00000061130	13	0.152706	7.03052	1.91032	0.0633342	0.999826	-4.17703
ENSMUSG00000009630	10	0.135451	6.63812	1.90936	0.0634611	0.999826	-4.17843
ENSMUSG00000006763	14	0.384726	3.29254	2.43901	0.0192953	0.999826	-4.17901
ENSMUSG00000025316	16	0.290008	5.05379	2.00297	0.0520416	0.999826	-4.17921
ENSMUSG00000036256	13	0.423712	5.09153	1.98568	0.0540063	0.999826	-4.17931
ENSMUSG00000034484	8	0.144257	5.96726	1.92179	0.0618308	0.999826	-4.1794
ENSMUSG00000019518	11	-0.217034	5.36862	-1.94703	0.0586298	0.999826	-4.17946
ENSMUSG00000009563	16	0.212789	4.00281	2.18093	0.0351741	0.999826	-4.18438
ENSMUSG00000013646	17	-0.182954	5.4741	-1.93927	0.0595989	0.999826	-4.18456
ENSMUSG00000035824	7	-0.272301	5.60551	-1.9218	0.0618295	0.999826	-4.18477
ENSMUSG00000029328	15	-0.266375	7.26037	-1.90118	0.0645548	0.999826	-4.18508
ENSMUSG00000016319	3	0.265034	7.54426	1.90128	0.0645416	0.999826	-4.18518
ENSMUSG00000046761	13	-0.467682	2.87906	-2.61346	0.0125992	0.999826	-4.18539
ENSMUSG00000060397	6	-0.322011	3.97416	-2.19194	0.0343103	0.999826	-4.18544
ENSMUSG00000027274	16	0.333073	4.34517	2.08538	0.0435097	0.999826	-4.18902
ENSMUSG00000025512	15	0.203875	5.70482	1.91011	0.0633628	0.999826	-4.19026
ENSMUSG00000022761	12	-0.172737	5.84113	-1.90992	0.0633872	0.999826	-4.19068
ENSMUSG00000000805	18	1.16068	2.20275	3.11021	0.00345403	0.999826	-4.19114
ENSMUSG00000020961	15	-0.388399	5.59449	-1.93469	0.060177	0.999826	-4.19135
ENSMUSG00000031700	11	0.286204	5.34235	1.95306	0.0578865	0.999826	-4.19185
ENSMUSG00000042613	9	-0.405809	5.99128	-1.90466	0.0640884	0.999826	-4.19298
ENSMUSG00000020048	13	0.232199	9.41767	1.91583	0.0626081	0.999826	-4.19706
ENSMUSG00000069763	3	0.577153	4.16776	2.14098	0.0384697	0.999826	-4.19727
ENSMUSG00000031585	13	0.242062	4.45916	2.05634	0.0463649	0.999826	-4.19732
ENSMUSG00000047712	8	1.04682	3.34552	2.40472	0.020942	0.999826	-4.19743
ENSMUSG00000033739	8	0.403075	3.45666	2.34388	0.0241792	0.999826	-4.19959
ENSMUSG00000056216	9	0.161195	5.65304	1.90003	0.0647094	0.999826	-4.20054
ENSMUSG00000030603	16	0.148385	6.61311	1.87159	0.0686442	0.999826	-4.20212
ENSMUSG00000024777	10	-0.175655	6.98845	-1.86937	0.0689609	0.999826	-4.20321
ENSMUSG00000021025	8	0.428207	4.13371	2.0999	0.0421404	0.999826	-4.20363
ENSMUSG00000042272	17	0.199165	4.87712	1.96999	0.0558433	0.999826	-4.20465
ENSMUSG00000042508	16	0.222919	5.95441	1.88097	0.0673256	0.999826	-4.20529
ENSMUSG00000027605	18	-0.338613	5.69572	-1.89291	0.0656767	0.999826	-4.20552
ENSMUSG00000036833	16	-0.33161	4.95034	-1.96649	0.0562607	0.999826	-4.20579
ENSMUSG00000014846	12	-0.422216	7.31683	-1.86418	0.069703	0.999826	-4.20744
ENSMUSG00000025409	14	0.316398	4.44976	2.02725	0.0493876	0.999826	-4.20771
ENSMUSG00000044709	6	0.413557	3.21671	2.36897	0.0227932	0.999826	-4.20782
ENSMUSG00000022538	20	0.18522	4.67587	1.98222	0.0544063	0.999826	-4.20783
ENSMUSG00000026577	13	0.245703	3.74279	2.21243	0.032754	0.999826	-4.20875
ENSMUSG00000081205	4	0.31662	4.56164	2.00108	0.0522531	0.999826	-4.20986
ENSMUSG00000026037	14	0.204273	5.1052	1.92125	0.061901	0.999826	-4.2099
ENSMUSG00000030087	11	0.332474	4.44767	2.04587	0.0474341	0.999826	-4.21093
ENSMUSG00000010095	13	0.208214	7.08325	1.85431	0.0711334	0.999826	-4.2124
ENSMUSG00000027195	10	0.196384	6.69312	1.85168	0.071519	0.999826	-4.21425
ENSMUSG00000032376	12	0.30893	3.37041	2.33964	0.0244205	0.999826	-4.21449
ENSMUSG00000038412	8	0.230574	6.10939	1.85253	0.0713955	0.999826	-4.2176
ENSMUSG00000059327	9	-0.383429	3.04197	-2.45767	0.0184492	0.999826	-4.21881
ENSMUSG00000043531	16	-0.3844	5.9059	-1.86172	0.070058	0.999826	-4.2192
ENSMUSG00000030127	15	0.137251	6.42523	1.84566	0.0724091	0.999826	-4.21952
ENSMUSG00000021038	17	-0.155108	5.50819	-1.87318	0.068419	0.999826	-4.21986
ENSMUSG00000043090	18	0.310878	3.5278	2.22416	0.0318912	0.999826	-4.22224
ENSMUSG00000021144	14	0.130896	5.96844	1.85139	0.0715616	0.999826	-4.22271
ENSMUSG00000002948	19	-0.1634	6.72229	-1.83598	0.073859	0.999826	-4.22424
ENSMUSG00000078941	9	0.420175	3.22952	2.35576	0.0235136	0.999826	-4.22478
ENSMUSG00000033863	2	0.375697	6.06559	1.84437	0.0726001	0.999826	-4.22522
ENSMUSG00000022887	9	0.530941	3.72174	2.26431	0.0290898	0.999826	-4.22589
ENSMUSG00000030733	10	0.162249	6.05527	1.84293	0.0728149	0.999826	-4.22642
ENSMUSG00000098557	1	0.435187	5.47649	1.87271	0.0684862	0.999826	-4.22826
ENSMUSG00000031967	15	-0.272819	4.77027	-1.93638	0.0599633	0.999826	-4.22861
ENSMUSG00000089810	1	0.247071	4.33876	1.98829	0.0537057	0.999826	-4.22925
ENSMUSG00000078652	9	0.180424	6.54751	1.82771	0.0751162	0.999826	-4.22998
ENSMUSG00000033377	14	-0.422768	3.09847	-2.40682	0.0208372	0.999826	-4.2304
ENSMUSG00000035024	16	-0.325867	4.03837	-2.03612	0.0484489	0.999826	-4.23311
ENSMUSG00000106133	1	0.321669	4.38775	1.97133	0.0556841	0.999826	-4.23379
ENSMUSG00000022760	17	0.322248	3.72066	2.13181	0.0392634	0.999826	-4.23464
ENSMUSG00000055531	12	0.162523	6.42864	1.82138	0.0760911	0.999826	-4.23475
ENSMUSG00000037553	14	0.231397	4.50865	1.95644	0.0574743	0.999826	-4.23582
ENSMUSG00000030407	2	-0.171897	4.59688	-1.93565	0.0600552	0.999826	-4.23648
ENSMUSG00000075419	4	-0.228485	4.42215	-1.95465	0.0576928	0.999826	-4.23735
ENSMUSG00000038212	16	-0.247721	5.30422	-1.85105	0.0716118	0.999826	-4.24008
ENSMUSG00000071451	10	0.528718	2.85018	2.42977	0.0197271	0.999826	-4.24021
ENSMUSG00000037526	7	-0.190041	4.55794	-1.93513	0.0601203	0.999826	-4.24109
ENSMUSG00000118197	1	0.558519	3.42234	2.2119	0.0327934	0.999826	-4.24252
ENSMUSG00000033809	15	0.336607	3.67155	2.15473	0.0373059	0.999826	-4.24343
ENSMUSG00000017418	14	0.343406	4.30325	1.99693	0.0527207	0.999826	-4.24359
ENSMUSG00000005150	16	0.355485	4.24814	1.96235	0.056758	0.999826	-4.24366
ENSMUSG00000029101	16	-0.350631	4.82228	-1.911	0.063244	0.999826	-4.24387
ENSMUSG00000037669	15	-0.213178	5.07409	-1.86982	0.0688959	0.999826	-4.24429
ENSMUSG00000051671	7	0.456161	2.82489	2.44736	0.0189123	0.999826	-4.24446
ENSMUSG00000046603	16	0.170749	5.13028	1.85855	0.070516	0.999826	-4.24483
ENSMUSG00000011877	13	0.186155	7.23261	1.80143	0.079234	0.999826	-4.24493
ENSMUSG00000013997	10	0.22668	5.68646	1.8215	0.076072	0.999826	-4.24571
ENSMUSG00000059208	15	0.236938	7.45518	1.80163	0.079202	0.999826	-4.24607
ENSMUSG00000060519	11	-0.324032	3.82347	-2.08556	0.043492	0.999826	-4.2464
ENSMUSG00000025352	6	-0.189288	6.05089	-1.8088	0.0780599	0.999826	-4.24641
ENSMUSG00000055065	7	0.19338	8.44951	1.80254	0.0790559	0.999826	-4.25219
ENSMUSG00000028911	16	0.176589	6.04311	1.79848	0.0797082	0.999826	-4.25274
ENSMUSG00000031292	14	-0.330051	5.1487	-1.84766	0.0721122	0.999826	-4.25442
ENSMUSG00000108183	1	0.223835	5.32127	1.8213	0.0761036	0.999826	-4.25495
ENSMUSG00000032897	17	0.198852	4.77653	1.88776	0.0663829	0.999826	-4.25537
ENSMUSG00000038876	12	0.171512	5.76384	1.80112	0.0792832	0.999826	-4.25584
ENSMUSG00000074922	1	0.33906	3.22449	2.27094	0.0286489	0.999826	-4.25592
ENSMUSG00000027708	14	0.140614	5.10408	1.84723	0.0721765	0.999826	-4.25646
ENSMUSG00000027822	16	-0.134344	5.54111	-1.80917	0.0780017	0.999826	-4.25859
ENSMUSG00000089862	8	0.202588	4.98047	1.83503	0.0740025	0.999826	-4.25934
ENSMUSG00000000743	9	-0.132722	6.57335	-1.77626	0.083355	0.999826	-4.26094
ENSMUSG00000028249	15	0.183479	7.98634	1.78269	0.0822852	0.999826	-4.26123
ENSMUSG00000095799	1	0.338215	3.4092	2.16669	0.0363186	0.999826	-4.26145
ENSMUSG00000025537	12	-0.35154	3.47589	-2.13555	0.0389379	0.999826	-4.26149
ENSMUSG00000025532	13	-0.169354	5.47508	-1.79908	0.0796104	0.999826	-4.26219
ENSMUSG00000028573	18	-0.295393	3.36603	-2.21577	0.0325061	0.999826	-4.26229
ENSMUSG00000070462	4	0.244108	5.27231	1.82388	0.0757049	0.999826	-4.26374
ENSMUSG00000062797	14	0.171545	5.19172	1.81883	0.0764868	0.999826	-4.26395
ENSMUSG00000026879	14	-0.984415	7.33373	-1.77139	0.0841729	0.999826	-4.26524
ENSMUSG00000042507	15	-0.253005	5.02838	-1.83265	0.0743632	0.999826	-4.26536
ENSMUSG00000038065	13	-0.162637	7.14867	-1.76727	0.0848693	0.999826	-4.26595
ENSMUSG00000040738	10	0.293674	4.77359	1.87596	0.0680276	0.999826	-4.26671
ENSMUSG00000023952	13	0.226207	4.34008	1.93471	0.0601736	0.999826	-4.26736
ENSMUSG00000045954	7	-0.410117	4.35255	-1.98151	0.0544889	0.999826	-4.26824
ENSMUSG00000118125	1	0.418035	4.13676	1.98681	0.0538755	0.999826	-4.26923
ENSMUSG00000006732	14	0.327612	3.0133	2.29519	0.0270867	0.999826	-4.26971
ENSMUSG00000004843	7	-0.197887	5.38426	-1.79966	0.079518	0.999826	-4.26973
ENSMUSG00000111759	1	-0.428858	4.75893	-1.86134	0.0701121	0.999826	-4.26979
ENSMUSG00000056073	16	0.311472	5.33049	1.81135	0.0776568	0.999826	-4.27081
ENSMUSG00000028164	15	-0.321949	3.91264	-2.01092	0.0511593	0.999826	-4.27163
ENSMUSG00000025816	15	0.133543	6.39708	1.75876	0.0863258	0.999826	-4.2721
ENSMUSG00000001751	9	-0.45812	3.27527	-2.20017	0.0336778	0.999826	-4.27294
ENSMUSG00000007411	16	0.164483	6.19856	1.76232	0.0857128	0.999826	-4.27324
ENSMUSG00000003680	16	0.341346	3.06544	2.31681	0.025759	0.999826	-4.2737
ENSMUSG00000028180	18	0.184746	6.80436	1.75356	0.0872245	0.999826	-4.27404
ENSMUSG00000000278	10	-0.294566	5.11059	-1.81171	0.0776008	0.999826	-4.27514
ENSMUSG00000001082	12	0.284742	3.42257	2.13295	0.0391641	0.999826	-4.27536
ENSMUSG00000001891	16	0.177666	6.19113	1.7566	0.0866973	0.999826	-4.27626
ENSMUSG00000037071	3	-0.685886	4.68092	-1.83498	0.0740097	0.999826	-4.27827
ENSMUSG00000042694	17	0.284239	3.94369	1.95109	0.0581284	0.999826	-4.27844
ENSMUSG00000044496	6	-0.164052	5.51192	-1.76902	0.084573	0.999826	-4.27902
ENSMUSG00000032434	9	0.373608	4.12089	1.94507	0.0588736	0.999826	-4.28034
ENSMUSG00000038524	13	-0.274885	4.28772	-1.87402	0.0683003	0.999826	-4.28035
ENSMUSG00000063785	12	0.306553	3.54153	2.05646	0.0463531	0.999826	-4.28154
ENSMUSG00000005510	9	0.242594	6.20455	1.7443	0.0888457	0.999826	-4.28175
ENSMUSG00000036845	12	0.24388	3.92691	1.95748	0.0573469	0.999826	-4.2821
ENSMUSG00000024135	10	-0.274805	3.88644	-1.97626	0.0551032	0.999826	-4.2828
ENSMUSG00000027282	17	0.148837	6.27606	1.74227	0.0892048	0.999826	-4.28306
ENSMUSG00000052906	7	0.247646	4.50496	1.83784	0.0735773	0.999826	-4.28409
ENSMUSG00000035493	10	0.802272	4.85037	1.79719	0.0799164	0.999826	-4.28448
ENSMUSG00000031986	6	-0.318671	3.96111	-1.96042	0.0569909	0.999826	-4.28467
ENSMUSG00000049184	6	0.555845	2.8194	2.38051	0.0221799	0.999826	-4.28495
ENSMUSG00000030235	17	0.436118	5.09919	1.7941	0.0804154	0.999826	-4.28548
ENSMUSG00000103088	1	-0.6929	4.14772	-1.95191	0.0580274	0.999826	-4.28561
ENSMUSG00000091537	2	0.437511	3.84212	1.94425	0.0589756	0.999826	-4.28621
ENSMUSG00000041468	7	0.937326	1.89538	3.15704	0.00304033	0.999826	-4.28877
ENSMUSG00000026213	15	0.336395	4.88293	1.81652	0.0768459	0.999826	-4.29282
ENSMUSG00000032422	18	-0.265215	5.42314	-1.75074	0.0877157	0.999826	-4.29309
ENSMUSG00000108740	1	0.440736	3.31621	2.12395	0.0399558	0.999826	-4.29328
ENSMUSG00000026102	9	0.228107	4.78766	1.79709	0.0799313	0.999826	-4.29346
ENSMUSG00000021975	9	-0.284887	3.38081	-2.07849	0.0441723	0.999826	-4.29351
ENSMUSG00000111312	1	0.527709	2.48179	2.28322	0.0278483	0.999826	-4.29383
ENSMUSG00000078965	5	0.163751	7.61792	1.722	0.0928539	0.999826	-4.29455
ENSMUSG00000029570	5	0.297063	5.95694	1.73201	0.0910361	0.999826	-4.29554
ENSMUSG00000022114	5	0.262168	4.70645	1.84006	0.0732439	0.999826	-4.2965
ENSMUSG00000107470	1	0.415168	3.75682	1.94577	0.058787	0.999826	-4.29661
ENSMUSG00000027193	12	0.156121	6.45453	1.71768	0.0936479	0.999826	-4.29673
ENSMUSG00000040220	10	-0.352583	4.34958	-1.84668	0.0722582	0.999826	-4.29697
ENSMUSG00000068856	3	0.148547	5.52279	1.73773	0.090012	0.999826	-4.29711
ENSMUSG00000033186	9	0.210619	5.10177	1.76244	0.0856936	0.999826	-4.29798
ENSMUSG00000079043	3	0.470231	2.70868	2.43254	0.0195967	0.999826	-4.29895
ENSMUSG00000025504	14	-0.717991	2.81093	-2.24628	0.0303195	0.999826	-4.29933
ENSMUSG00000025207	16	-0.287572	4.69797	-1.80157	0.0792109	0.999826	-4.29943
ENSMUSG00000067370	4	-0.706898	1.75281	-2.90602	0.00595969	0.999826	-4.29951
ENSMUSG00000021911	16	-0.152957	4.93192	-1.78231	0.0823488	0.999826	-4.29965
ENSMUSG00000009907	17	-0.14192	6.35938	-1.71245	0.0946153	0.999826	-4.29978
ENSMUSG00000040957	15	0.32515	4.66216	1.85554	0.0709544	0.999826	-4.29994
ENSMUSG00000046380	3	-0.22737	4.30248	-1.84803	0.0720571	0.999826	-4.30078
ENSMUSG00000034875	5	0.238591	4.05146	1.89955	0.0647752	0.999826	-4.30079
ENSMUSG00000029456	12	-0.311674	3.57891	-2.01785	0.0504011	0.999826	-4.30151
ENSMUSG00000031753	16	-0.170128	5.94945	-1.71527	0.0940925	0.999826	-4.30366
ENSMUSG00000037523	13	0.276348	4.18145	1.89603	0.0652514	0.999826	-4.30449
ENSMUSG00000033966	8	-0.780753	4.44539	-1.8814	0.0672656	0.999826	-4.30515
ENSMUSG00000000439	9	0.165706	5.69561	1.71539	0.0940696	0.999826	-4.30524
ENSMUSG00000031357	3	0.283261	4.42138	1.83526	0.0739675	0.999826	-4.30545
ENSMUSG00000002949	15	-0.206669	4.98925	-1.75116	0.0876425	0.999826	-4.3056
ENSMUSG00000024170	15	-0.263016	4.61913	-1.80656	0.0784156	0.999826	-4.30608
ENSMUSG00000118327	1	0.447827	3.96001	1.88468	0.066809	0.999826	-4.30757
ENSMUSG00000021986	9	0.296584	5.93055	1.70914	0.095232	0.999826	-4.30819
ENSMUSG00000027610	17	-0.253266	4.26673	-1.82505	0.0755242	0.999826	-4.30899
ENSMUSG00000031212	3	-0.770468	4.33477	-1.82152	0.0760698	0.999826	-4.30994
ENSMUSG00000039449	14	0.153115	5.11124	1.73995	0.0896157	0.999826	-4.31071
ENSMUSG00000039713	17	-0.419771	3.86273	-1.9342	0.0602382	0.999826	-4.31109
ENSMUSG00000022376	8	0.300128	4.50349	1.80511	0.0786458	0.999826	-4.31195
ENSMUSG00000009013	5	0.281551	7.71026	1.69162	0.0985556	0.999826	-4.31245
ENSMUSG00000044533	15	0.28023	8.10504	1.69384	0.098129	0.999826	-4.31397
ENSMUSG00000021385	10	0.264596	4.03037	1.89033	0.0660302	0.999826	-4.31434
ENSMUSG00000028706	14	-0.243558	3.88827	-1.88257	0.0671017	0.999826	-4.31451
ENSMUSG00000091825	1	0.374644	3.60943	1.93438	0.0602157	0.999826	-4.31454
ENSMUSG00000030357	10	0.240828	8.19166	1.68855	0.0991479	0.999826	-4.31606
ENSMUSG00000033781	7	0.228037	4.99619	1.73945	0.0897056	0.999826	-4.31614
ENSMUSG00000072969	2	-0.299364	5.23464	-1.71115	0.094857	0.999826	-4.31632
ENSMUSG00000038538	17	0.279521	5.11473	1.72649	0.0920355	0.999826	-4.31662
ENSMUSG00000029086	15	0.586671	3.74417	1.90326	0.0642755	0.999826	-4.31671
ENSMUSG00000028693	15	0.268804	4.19885	1.82536	0.0754769	0.999826	-4.31679
ENSMUSG00000051067	8	-0.314654	4.42621	-1.80696	0.0783523	0.999826	-4.31812
ENSMUSG00000087306	7	1.01474	1.98939	2.76494	0.00859412	0.999826	-4.31917
ENSMUSG00000028967	10	0.349111	4.72401	1.78836	0.0813523	0.999826	-4.31952
ENSMUSG00000022160	18	0.184901	5.18475	1.71572	0.09401	0.999826	-4.3201
ENSMUSG00000096544	2	-0.652731	2.13097	-2.64565	0.0116264	0.999826	-4.32013
ENSMUSG00000051817	8	0.215349	4.41705	1.79517	0.0802425	0.999826	-4.32106
ENSMUSG00000019916	14	0.329303	5.64342	1.70159	0.0966535	0.999826	-4.32178
ENSMUSG00000012422	14	0.130269	5.54424	1.69243	0.0983998	0.999826	-4.32179
ENSMUSG00000038822	15	0.184102	4.57376	1.76993	0.0844187	0.999826	-4.32268
ENSMUSG00000025860	15	0.201494	6.1901	1.67494	0.101806	0.999826	-4.32366
ENSMUSG00000101609	2	0.566271	2.67061	2.29776	0.0269258	0.999826	-4.32396
ENSMUSG00000038957	13	0.189316	4.72953	1.76395	0.0854355	0.999826	-4.32471
ENSMUSG00000079442	12	0.207877	4.32188	1.81043	0.0778021	0.999826	-4.32507
ENSMUSG00000093989	1	0.231409	6.77848	1.66432	0.103923	0.999826	-4.32599
ENSMUSG00000025421	15	-0.241242	5.08197	-1.69768	0.0973951	0.999826	-4.32877
ENSMUSG00000038418	7	1.07938	4.64486	1.77652	0.0833116	0.999826	-4.32915
ENSMUSG00000029433	16	0.343137	5.07359	1.71303	0.0945072	0.999826	-4.32921
ENSMUSG00000028688	13	-0.282024	3.29723	-1.98024	0.0546371	0.999826	-4.32943
ENSMUSG00000067931	6	0.45076	2.95194	2.12602	0.0397723	0.999826	-4.32986
ENSMUSG00000025393	12	0.144098	10.1928	1.69718	0.0974912	0.999826	-4.32991
ENSMUSG00000046798	14	0.208633	5.90448	1.66439	0.103908	0.999826	-4.33086
ENSMUSG00000024565	10	0.63686	3.25937	2.09963	0.0421655	0.999826	-4.33122
ENSMUSG00000063889	16	0.4878	3.91953	1.86249	0.0699467	0.999826	-4.33126
ENSMUSG00000020571	13	0.205593	7.96098	1.6611	0.104572	0.999826	-4.33132
ENSMUSG00000043259	15	0.207943	5.19601	1.69604	0.0977083	0.999826	-4.33263
ENSMUSG00000062949	13	0.345432	3.83943	1.91251	0.063045	0.999826	-4.33311
ENSMUSG00000021508	11	0.412113	4.91636	1.73665	0.0902047	0.999826	-4.33373
ENSMUSG00000089704	9	-0.379547	6.37601	-1.65684	0.105435	0.999826	-4.33421
ENSMUSG00000053716	9	0.285088	5.00617	1.70624	0.0957767	0.999826	-4.33494
ENSMUSG00000057322	12	0.424031	4.18019	1.77094	0.0842492	0.999826	-4.33562
ENSMUSG00000019876	15	0.677337	3.41452	1.93133	0.0606041	0.999826	-4.33636
ENSMUSG00000107705	1	0.306908	4.43477	1.7451	0.0887055	0.999826	-4.33749
ENSMUSG00000028565	18	0.312019	5.19235	1.69155	0.0985686	0.999826	-4.33761
ENSMUSG00000066800	11	-0.289895	5.15167	-1.67879	0.101049	0.999826	-4.33829
ENSMUSG00000024168	8	0.80494	2.03009	2.66779	0.010998	0.999826	-4.33831
ENSMUSG00000090698	2	0.960098	3.21113	1.98643	0.0539189	0.999826	-4.33848
ENSMUSG00000036890	13	0.241736	3.71686	1.87873	0.067638	0.999826	-4.33871
ENSMUSG00000048930	12	-0.1491	5.1719	-1.68282	0.10026	0.999826	-4.33884
ENSMUSG00000036160	13	0.156833	5.00043	1.69361	0.0981738	0.999826	-4.33908
ENSMUSG00000046229	10	0.310541	4.94017	1.68361	0.100106	0.999826	-4.33951
ENSMUSG00000026199	17	0.223869	4.52952	1.73284	0.0908867	0.999826	-4.33965
ENSMUSG00000021752	13	0.398546	2.64112	2.29035	0.0273922	0.999826	-4.33974
ENSMUSG00000035674	13	0.303706	5.30915	1.66418	0.103952	0.999826	-4.3401
ENSMUSG00000027341	10	0.156396	4.68193	1.71958	0.0932977	0.999826	-4.34032
ENSMUSG00000039110	15	-0.65193	3.23769	-1.96839	0.0560336	0.999826	-4.34055
ENSMUSG00000003992	15	-0.229978	5.77552	-1.65052	0.106727	0.999826	-4.341
ENSMUSG00000073676	4	0.313217	6.54106	1.63863	0.109193	0.999826	-4.34129
ENSMUSG00000040025	17	0.138799	5.66665	1.65314	0.10619	0.999826	-4.34154
ENSMUSG00000001441	13	0.144863	7.54795	1.63743	0.109445	0.999826	-4.34227
ENSMUSG00000017421	18	0.212134	6.03951	1.64386	0.108103	0.999826	-4.3426
ENSMUSG00000040447	15	-0.295511	5.01289	-1.69291	0.0983081	0.999826	-4.34384
ENSMUSG00000026709	10	-0.261079	4.19745	-1.78929	0.0811989	0.999826	-4.34388
ENSMUSG00000022204	9	0.366261	4.6981	1.69948	0.0970528	0.999826	-4.3439
ENSMUSG00000078515	4	0.199193	6.02717	1.63986	0.108935	0.999826	-4.34404
ENSMUSG00000022983	16	0.166153	5.15645	1.67182	0.102425	0.999826	-4.34597
ENSMUSG00000020121	15	0.351755	4.09426	1.79895	0.0796319	0.999826	-4.34606
ENSMUSG00000059897	5	-0.530104	3.16109	-2.02529	0.0495977	0.999826	-4.34636
ENSMUSG00000039316	14	0.302271	5.43624	1.64268	0.108348	0.999826	-4.34647
ENSMUSG00000027534	16	0.203593	4.88296	1.69077	0.0987179	0.999826	-4.34796
ENSMUSG00000041353	12	-0.277484	4.35404	-1.72839	0.0916898	0.999826	-4.34808
ENSMUSG00000051510	13	0.157109	6.21122	1.62825	0.111384	0.999826	-4.34959
ENSMUSG00000032575	16	0.272399	6.10239	1.62851	0.111328	0.999826	-4.34984
ENSMUSG00000023249	15	-0.563978	2.89634	-2.19421	0.034135	0.999826	-4.3506
ENSMUSG00000006418	17	0.14781	5.492	1.64117	0.108663	0.999826	-4.35075
ENSMUSG00000059555	6	-0.577575	2.35801	-2.30059	0.0267498	0.999826	-4.35102
ENSMUSG00000033790	11	0.235914	4.62324	1.71229	0.0946453	0.999826	-4.35114
ENSMUSG00000024097	11	0.202261	6.36615	1.62213	0.112692	0.999826	-4.35119
ENSMUSG00000032547	12	0.263268	5.21072	1.65553	0.105703	0.999826	-4.35266
ENSMUSG00000021996	16	0.203331	5.83254	1.62487	0.112105	0.999826	-4.3538
ENSMUSG00000039013	16	1.35292	1.73741	3.04833	0.00408255	0.999826	-4.35414
ENSMUSG00000026878	17	0.102399	7.58686	1.61683	0.113835	0.999826	-4.3542
ENSMUSG00000026389	16	-0.64131	2.90473	-2.12059	0.0402548	0.999826	-4.35498
ENSMUSG00000028795	15	0.373918	3.27581	1.94281	0.0591553	0.999826	-4.35512
ENSMUSG00000099021	1	-0.677411	4.9656	-1.64739	0.107371	0.999826	-4.35614
ENSMUSG00000099250	1	-0.677411	4.9656	-1.64739	0.107371	0.999826	-4.35614
ENSMUSG00000013089	15	0.291454	4.58821	1.73476	0.0905428	0.999826	-4.35618
ENSMUSG00000042747	12	0.291017	4.56489	1.69061	0.09875	0.999826	-4.35713
ENSMUSG00000039753	16	0.163248	6.07566	1.61564	0.114093	0.999826	-4.35739
ENSMUSG00000057666	18	0.177923	10.4157	1.64701	0.107451	0.999826	-4.35789
ENSMUSG00000016181	9	-0.272633	3.61777	-1.82726	0.075185	0.999826	-4.35794
ENSMUSG00000091474	2	-0.412684	3.36983	-1.91463	0.062766	0.999826	-4.35795
ENSMUSG00000031107	6	0.274196	3.82665	1.81496	0.0770913	0.999826	-4.35821
ENSMUSG00000099681	1	-0.311959	3.3972	-1.87653	0.0679477	0.999826	-4.35837
ENSMUSG00000022756	17	-0.369879	4.98629	-1.65083	0.106664	0.999826	-4.35838
ENSMUSG00000007617	18	0.33405	4.27236	1.75476	0.0870159	0.999826	-4.3591
ENSMUSG00000005483	10	0.295267	6.17618	1.61155	0.114982	0.999826	-4.36032
ENSMUSG00000039765	15	0.363094	4.16398	1.75763	0.0865204	0.999826	-4.36069
ENSMUSG00000039018	15	0.281228	3.83392	1.7831	0.0822175	0.999826	-4.36071
ENSMUSG00000024968	14	-0.372235	2.86885	-2.03827	0.048223	0.999826	-4.36237
ENSMUSG00000079509	10	-0.206099	4.76195	-1.66601	0.103584	0.999826	-4.36324
ENSMUSG00000036632	9	-0.211064	3.89445	-1.76722	0.0848786	0.999826	-4.36349
ENSMUSG00000030695	16	0.179038	10.3253	1.6343	0.110103	0.999826	-4.36377
ENSMUSG00000031823	14	-0.175896	5.28255	-1.6283	0.111372	0.999826	-4.36443
ENSMUSG00000033083	16	0.452688	3.26196	1.96387	0.0565748	0.999826	-4.36458
ENSMUSG00000061904	12	0.165111	8.47712	1.60627	0.11614	0.999826	-4.36466
ENSMUSG00000052419	7	0.28414	4.6017	1.67102	0.102584	0.999826	-4.3651
ENSMUSG00000039680	10	0.320708	4.86071	1.66081	0.104631	0.999826	-4.36549
ENSMUSG00000050390	12	-0.32973	4.05572	-1.76387	0.0854486	0.999826	-4.36614
ENSMUSG00000007739	10	0.162282	7.53899	1.59416	0.118833	0.999826	-4.36674
ENSMUSG00000053801	18	-0.236639	4.32824	-1.69095	0.0986833	0.999826	-4.36777
ENSMUSG00000029029	14	0.229612	4.00688	1.74175	0.0892964	0.999826	-4.36889
ENSMUSG00000041477	14	0.277988	3.2389	1.95151	0.0580775	0.999826	-4.36907
ENSMUSG00000031333	7	0.210659	4.9895	1.64303	0.108276	0.999826	-4.36931
ENSMUSG00000030393	8	-0.189286	4.82959	-1.63647	0.109647	0.999826	-4.36948
ENSMUSG00000035722	15	0.346586	3.35289	1.88106	0.0673122	0.999826	-4.36974
ENSMUSG00000033429	10	0.31358	4.18347	1.71853	0.0934914	0.999826	-4.36977
ENSMUSG00000042312	10	0.542238	4.75717	1.64049	0.108805	0.999826	-4.37031
ENSMUSG00000015749	12	0.177447	7.53166	1.58776	0.120274	0.999826	-4.37035
ENSMUSG00000029169	11	0.226467	6.64618	1.58553	0.12078	0.999826	-4.37094
ENSMUSG00000035109	14	-0.687686	2.38682	-2.3862	0.0218831	0.999826	-4.37119
ENSMUSG00000079343	4	-0.66588	3.80052	-1.82005	0.0762969	0.999826	-4.37235
ENSMUSG00000020520	14	-0.245133	4.79875	-1.65667	0.10547	0.999826	-4.37254
ENSMUSG00000026270	11	-0.187745	4.62153	-1.662	0.10439	0.999826	-4.37293
ENSMUSG00000040511	14	0.749717	1.65591	2.66318	0.0111262	0.999826	-4.37312
ENSMUSG00000022498	16	-0.179837	4.60034	-1.65676	0.105451	0.999826	-4.37383
ENSMUSG00000043061	10	-0.164389	5.40275	-1.59621	0.118372	0.999826	-4.37393
ENSMUSG00000061288	13	0.192534	6.31736	1.58014	0.12201	0.999826	-4.37494
ENSMUSG00000052763	7	0.227294	3.97065	1.73889	0.0898052	0.999826	-4.37527
ENSMUSG00000067818	6	-0.388065	3.65512	-1.78749	0.0814952	0.999826	-4.37584
ENSMUSG00000017858	12	-0.126877	5.68824	-1.58476	0.120955	0.999826	-4.37714
ENSMUSG00000038058	14	-0.514137	3.1169	-1.9774	0.0549691	0.999826	-4.37724
ENSMUSG00000078923	10	0.153961	7.39957	1.57366	0.123504	0.999826	-4.37742
ENSMUSG00000021608	15	-0.165666	5.65319	-1.58512	0.120873	0.999826	-4.37788
ENSMUSG00000026249	10	0.264449	7.45377	1.57156	0.123991	0.999826	-4.37844
ENSMUSG00000016526	8	-0.423258	3.60494	-1.7796	0.0827978	0.999826	-4.37863
ENSMUSG00000055148	7	1.01078	2.77456	2.22321	0.0319603	0.999826	-4.37868
ENSMUSG00000024427	7	0.546333	4.01522	1.69929	0.0970893	0.999826	-4.37891
ENSMUSG00000035121	6	-0.745723	1.25578	-2.876	0.00644732	0.999826	-4.37907
ENSMUSG00000024142	15	-0.153549	5.67559	-1.58176	0.12164	0.999826	-4.37912
ENSMUSG00000029438	9	0.155162	5.10338	1.61056	0.1152	0.999826	-4.37915
ENSMUSG00000022769	9	0.522626	3.87659	1.75959	0.0861813	0.999826	-4.37923
ENSMUSG00000028029	11	0.239445	5.19911	1.5962	0.118375	0.999826	-4.37933
ENSMUSG00000038068	15	0.257863	4.07245	1.73084	0.0912476	0.999826	-4.37974
ENSMUSG00000035649	17	0.276367	4.4077	1.66506	0.103774	0.999826	-4.38112
ENSMUSG00000103585	1	-1.17913	2.23172	-2.45185	0.0187096	0.999826	-4.38116
ENSMUSG00000045216	7	0.190809	5.40661	1.58898	0.119999	0.999826	-4.38176
ENSMUSG00000041025	15	0.225882	4.81953	1.62221	0.112675	0.999826	-4.38181
ENSMUSG00000020705	6	-0.125574	6.74028	-1.56199	0.126229	0.999826	-4.38345
ENSMUSG00000042292	18	-0.24361	4.70209	-1.6343	0.110102	0.999826	-4.38406
ENSMUSG00000000088	7	0.260653	6.87328	1.56002	0.126692	0.999826	-4.38432
ENSMUSG00000020847	15	-0.540641	3.57503	-1.79703	0.0799418	0.999826	-4.38435
ENSMUSG00000067825	11	-0.234573	5.01192	-1.59638	0.118335	0.999826	-4.38634
ENSMUSG00000008682	13	0.236395	8.13525	1.56315	0.125955	0.999826	-4.38636
ENSMUSG00000039194	16	0.42961	4.23706	1.66817	0.103151	0.999826	-4.38694
ENSMUSG00000034473	14	-0.141789	4.30798	-1.64971	0.106893	0.999826	-4.38715
ENSMUSG00000116836	1	0.391808	2.5775	2.06526	0.045471	0.999826	-4.38791
ENSMUSG00000005533	10	0.295819	4.96558	1.5978	0.118018	0.999826	-4.38798
ENSMUSG00000047502	14	0.951679	1.66876	2.80083	0.00783687	0.999826	-4.3881
ENSMUSG00000031584	16	0.145391	5.03525	1.58699	0.12045	0.999826	-4.3881
ENSMUSG00000026192	13	-0.220335	6.02401	-1.55996	0.126706	0.999826	-4.38823
ENSMUSG00000021392	8	-0.192974	4.11538	-1.66624	0.103539	0.999826	-4.38881
ENSMUSG00000023067	14	0.568142	3.71035	1.77941	0.082829	0.999826	-4.38902
ENSMUSG00000020873	15	0.175756	5.70396	1.56139	0.126369	0.999826	-4.38946
ENSMUSG00000025647	16	-0.217146	5.61909	-1.56618	0.125243	0.999826	-4.38992
ENSMUSG00000010406	12	0.364034	4.09361	1.6556	0.105688	0.999826	-4.39013
ENSMUSG00000020205	8	0.327532	4.79102	1.60936	0.115463	0.999826	-4.39024
ENSMUSG00000028961	15	-0.170649	6.19503	-1.55292	0.128378	0.999826	-4.39033
ENSMUSG00000002393	14	0.194649	4.91785	1.60375	0.116696	0.999826	-4.39035
ENSMUSG00000044927	6	-0.300066	5.26335	-1.56656	0.125155	0.999826	-4.39048
ENSMUSG00000029648	13	0.329544	5.40773	1.56966	0.12443	0.999826	-4.39056
ENSMUSG00000082964	3	0.654698	3.16662	1.83753	0.0736247	0.999826	-4.39072
ENSMUSG00000040356	16	-0.14698	5.42159	-1.56778	0.12487	0.999826	-4.3909
ENSMUSG00000021645	16	0.281069	3.95932	1.71115	0.0948577	0.999826	-4.39121
ENSMUSG00000002365	10	0.355357	4.21775	1.67882	0.101043	0.999826	-4.39174
ENSMUSG00000029055	17	-0.430296	4.52526	-1.62413	0.112262	0.999826	-4.39184
ENSMUSG00000032103	10	0.211615	3.58261	1.7569	0.0866451	0.999826	-4.39221
ENSMUSG00000079495	2	0.651921	3.69118	1.82935	0.0748654	0.999826	-4.39257
ENSMUSG00000015016	8	-0.193136	4.60267	-1.61418	0.11441	0.999826	-4.3927
ENSMUSG00000047409	13	0.27379	3.93999	1.71656	0.0938539	0.999826	-4.39306
ENSMUSG00000061232	16	-0.531224	5.20799	-1.58581	0.120717	0.999826	-4.39339
ENSMUSG00000029227	15	0.11139	6.50505	1.5432	0.130718	0.999826	-4.39405
ENSMUSG00000016308	12	0.182092	5.06003	1.57908	0.122254	0.999826	-4.39461
ENSMUSG00000029283	17	0.379042	2.97992	1.8725	0.0685161	0.999826	-4.39502
ENSMUSG00000038797	13	-0.260337	3.28464	-1.82052	0.0762239	0.999826	-4.39526
ENSMUSG00000030319	8	-0.233759	4.62956	-1.60657	0.116074	0.999826	-4.39574
ENSMUSG00000045374	18	-0.242305	4.62253	-1.60145	0.117205	0.999826	-4.39667
ENSMUSG00000034800	15	-0.354226	2.86499	-1.93719	0.0598601	0.999826	-4.39764
ENSMUSG00000053080	10	-0.216863	5.13614	-1.56328	0.125924	0.999826	-4.39792
ENSMUSG00000040964	16	-0.145355	6.16675	-1.53822	0.131928	0.999826	-4.39839
ENSMUSG00000039804	15	0.195973	5.8455	1.54386	0.130557	0.999826	-4.39846
ENSMUSG00000026004	15	0.455931	2.91863	1.98171	0.0544653	0.999826	-4.39857
ENSMUSG00000002504	15	0.216093	5.2504	1.56001	0.126695	0.999826	-4.3991
ENSMUSG00000029168	14	-0.232934	6.75574	-1.533	0.133206	0.999826	-4.39923
ENSMUSG00000042745	9	0.696923	3.29892	1.87558	0.0680807	0.999826	-4.39939
ENSMUSG00000025508	13	0.32624	5.10009	1.5563	0.127575	0.999826	-4.39952
ENSMUSG00000049600	8	0.175668	4.46685	1.61126	0.115047	0.999826	-4.39958
ENSMUSG00000015759	11	0.183916	5.88486	1.53883	0.131779	0.999826	-4.40009
ENSMUSG00000043572	7	-0.309217	2.57783	-2.05248	0.0467564	0.999826	-4.4001
ENSMUSG00000024594	9	0.205147	4.73192	1.5879	0.120243	0.999826	-4.40012
ENSMUSG00000001767	5	-0.151149	4.63181	-1.59755	0.118074	0.999826	-4.40022
ENSMUSG00000036052	14	0.226648	5.03941	1.57507	0.123177	0.999826	-4.40047
ENSMUSG00000019804	12	0.157813	5.62946	1.54245	0.130899	0.999826	-4.40051
ENSMUSG00000016427	7	0.339315	5.77087	1.53685	0.132262	0.999826	-4.40076
ENSMUSG00000010608	15	-0.148598	6.4798	-1.52975	0.134007	0.999826	-4.40109
ENSMUSG00000066042	4	0.244881	3.63023	1.72266	0.0927325	0.999826	-4.40138
ENSMUSG00000038836	15	0.534152	2.70053	1.94517	0.0588608	0.999826	-4.40168
ENSMUSG00000042109	8	-0.119058	7.12819	-1.52806	0.134427	0.999826	-4.40179
ENSMUSG00000111080	1	0.30762	2.83697	1.8912	0.0659101	0.999826	-4.40215
ENSMUSG00000026204	15	0.267162	9.41669	1.54676	0.129857	0.999826	-4.40258
ENSMUSG00000029434	12	-0.150807	5.95922	-1.53215	0.133416	0.999826	-4.40276
ENSMUSG00000062580	9	0.17546	6.34112	1.52709	0.134667	0.999826	-4.40316
ENSMUSG00000031328	16	-0.523722	5.22733	-1.57639	0.122872	0.999826	-4.40318
ENSMUSG00000022185	19	0.150189	7.14617	1.52513	0.135155	0.999826	-4.40327
ENSMUSG00000029359	13	0.509327	3.13801	1.71983	0.0932509	0.999826	-4.40336
ENSMUSG00000020476	14	-0.112067	6.55998	-1.52548	0.135069	0.999826	-4.40355
ENSMUSG00000021671	9	-0.196802	3.92687	-1.65913	0.104971	0.999826	-4.40365
ENSMUSG00000009633	3	0.772071	2.0222	2.32525	0.0252566	0.999826	-4.404
ENSMUSG00000051048	17	-1.25113	0.882509	-3.23369	0.00246278	0.999826	-4.40414
ENSMUSG00000071415	6	0.314758	5.43518	1.53456	0.132824	0.999826	-4.40452
ENSMUSG00000020948	9	0.203661	4.45021	1.60419	0.116598	0.999826	-4.40454
ENSMUSG00000024069	14	0.262001	3.31337	1.78325	0.0821923	0.999826	-4.4049
ENSMUSG00000038342	15	0.314511	4.3049	1.63075	0.110852	0.999826	-4.40524
ENSMUSG00000050705	15	0.273565	4.10547	1.65214	0.106394	0.999826	-4.4053
ENSMUSG00000031209	14	-0.428588	4.07953	-1.67307	0.102177	0.999826	-4.40542
ENSMUSG00000020335	13	-0.349153	2.16737	-2.1679	0.0362198	0.999826	-4.40559
ENSMUSG00000021901	10	-0.147288	7.57439	-1.52169	0.136014	0.999826	-4.40598
ENSMUSG00000057367	12	-0.200575	4.97863	-1.55717	0.127367	0.999826	-4.40744
ENSMUSG00000039463	14	-0.189708	6.01788	-1.52161	0.136034	0.999826	-4.40774
ENSMUSG00000028149	12	0.211809	6.69481	1.5171	0.137164	0.999826	-4.40793
ENSMUSG00000030098	15	-0.306835	5.1048	-1.56223	0.126171	0.999826	-4.40815
ENSMUSG00000025981	13	0.242884	4.21801	1.61444	0.114354	0.999826	-4.40826
ENSMUSG00000006464	9	-0.213668	6.30712	-1.51671	0.137262	0.999826	-4.40884
ENSMUSG00000038000	10	0.169044	4.60336	1.57278	0.123707	0.999826	-4.40947
ENSMUSG00000020108	4	0.254539	5.87141	1.52283	0.135727	0.999826	-4.40962
ENSMUSG00000021694	18	-0.190913	4.09136	-1.62487	0.112103	0.999826	-4.40964
ENSMUSG00000042423	9	-0.155671	5.50388	-1.52822	0.134388	0.999826	-4.40978
ENSMUSG00000071647	5	-0.324176	4.10146	-1.63507	0.10994	0.999826	-4.40995
ENSMUSG00000070730	11	0.16776	5.62185	1.52344	0.135575	0.999826	-4.4104
ENSMUSG00000044362	8	-0.478959	2.67935	-1.93176	0.0605487	0.999826	-4.411
ENSMUSG00000051043	16	-0.855826	2.23291	-2.24555	0.0303701	0.999826	-4.41103
ENSMUSG00000087644	1	-0.724139	1.72285	-2.44936	0.0188219	0.999826	-4.41191
ENSMUSG00000022552	16	0.150259	5.07223	1.53787	0.132014	0.999826	-4.41299
ENSMUSG00000021596	16	0.530315	2.86378	1.87359	0.0683614	0.999826	-4.4144
ENSMUSG00000063146	11	-0.189449	7.79408	-1.50627	0.139914	0.999826	-4.41454
ENSMUSG00000021431	15	0.462209	2.5646	1.98975	0.0535377	0.999826	-4.41486
ENSMUSG00000054099	11	0.432901	2.28174	2.12992	0.0394288	0.999826	-4.41517
ENSMUSG00000017724	14	0.754834	1.44943	2.56465	0.0142174	0.999826	-4.41521
ENSMUSG00000001983	7	-0.361379	2.3045	-2.1427	0.0383222	0.999826	-4.41589
ENSMUSG00000034522	10	-0.203116	4.9396	-1.54242	0.130906	0.999826	-4.41612
ENSMUSG00000041329	13	0.201507	9.04883	1.51156	0.138566	0.999826	-4.41639
ENSMUSG00000005667	8	0.268005	3.43313	1.71329	0.0944589	0.999826	-4.41696
ENSMUSG00000030237	14	0.426286	4.82763	1.5415	0.13113	0.999826	-4.417
ENSMUSG00000040441	12	1.38666	0.9478	3.14381	0.00315219	0.999826	-4.41717
ENSMUSG00000059552	13	0.223588	3.69202	1.68558	0.0997226	0.999826	-4.41717
ENSMUSG00000029068	16	0.262726	4.71739	1.54994	0.129091	0.999826	-4.41749
ENSMUSG00000041949	6	0.288188	3.2101	1.79428	0.0803867	0.999826	-4.41758
ENSMUSG00000004098	7	-0.29208	4.54975	-1.57594	0.122977	0.999826	-4.41761
ENSMUSG00000040396	12	-0.187395	4.90404	-1.53482	0.132761	0.999826	-4.41792
ENSMUSG00000029403	14	-0.276317	5.85953	-1.5047	0.140318	0.999826	-4.41816
ENSMUSG00000041378	2	0.342665	5.91697	1.50189	0.141038	0.999826	-4.41867
ENSMUSG00000038301	15	0.31218	6.84394	1.49465	0.142913	0.999826	-4.41953
ENSMUSG00000052566	8	-0.256593	3.75762	-1.63228	0.110529	0.999826	-4.41975
ENSMUSG00000020477	10	0.296889	3.81067	1.63134	0.110729	0.999826	-4.4198
ENSMUSG00000028410	13	0.182874	8.81374	1.50209	0.140986	0.999826	-4.42024
ENSMUSG00000001785	13	-0.177012	4.1786	-1.591	0.119542	0.999826	-4.42053
ENSMUSG00000017747	13	0.487379	2.99135	1.89743	0.0650613	0.999826	-4.42054
ENSMUSG00000028978	12	0.512676	2.51277	2.01705	0.0504881	0.999826	-4.42091
ENSMUSG00000030741	15	-0.170392	5.58815	-1.50371	0.14057	0.999826	-4.42094
ENSMUSG00000050919	9	0.562306	2.42146	2.06522	0.0454745	0.999826	-4.42135
ENSMUSG00000040606	13	-0.180475	6.24082	-1.4939	0.143108	0.999826	-4.42141
ENSMUSG00000024238	15	0.13374	6.39844	1.49199	0.143605	0.999826	-4.42142
ENSMUSG00000038866	15	0.175339	4.29815	1.57818	0.12246	0.999826	-4.42165
ENSMUSG00000059064	8	0.935703	1.28257	2.57377	0.0139014	0.999826	-4.4217
ENSMUSG00000081344	5	0.935703	1.28257	2.57377	0.0139014	0.999826	-4.4217
ENSMUSG00000028797	20	-0.373649	2.87506	-1.80871	0.0780741	0.999826	-4.42241
ENSMUSG00000030306	14	0.315534	6.4856	1.48885	0.144428	0.999826	-4.42267
ENSMUSG00000074415	14	0.237534	5.16948	1.51495	0.137706	0.999826	-4.42287
ENSMUSG00000023018	5	-0.172825	6.34495	-1.49043	0.144015	0.999826	-4.42288
ENSMUSG00000029028	14	-0.1347	6.3802	-1.48876	0.144451	0.999826	-4.42317
ENSMUSG00000015342	6	0.327009	3.68579	1.65075	0.106679	0.999826	-4.42364
ENSMUSG00000001052	15	0.178984	5.64626	1.49776	0.142105	0.999826	-4.42369
ENSMUSG00000045671	17	0.272011	5.53468	1.50092	0.141287	0.999826	-4.42374
ENSMUSG00000032939	14	0.255621	4.01929	1.58904	0.119986	0.999826	-4.42385
ENSMUSG00000011158	8	0.185175	4.15618	1.59201	0.119315	0.999826	-4.42404
ENSMUSG00000025470	11	0.449928	2.31493	2.06468	0.0455281	0.999826	-4.42506
ENSMUSG00000028033	16	-0.534998	3.83955	-1.64187	0.108517	0.999826	-4.42552
ENSMUSG00000024399	5	0.941057	0.974602	2.65802	0.0112713	0.999826	-4.42573
ENSMUSG00000016257	15	0.21691	4.86076	1.52031	0.136359	0.999826	-4.42613
ENSMUSG00000058655	9	-0.111785	8.10138	-1.48548	0.145316	0.999826	-4.42659
ENSMUSG00000097487	7	0.580051	1.58316	2.37851	0.0222851	0.999826	-4.42713
ENSMUSG00000056962	11	0.247834	4.3404	1.56277	0.126043	0.999826	-4.42736
ENSMUSG00000026058	11	0.392648	3.01974	1.74909	0.0880031	0.999826	-4.42771
ENSMUSG00000024330	17	0.318699	5.85312	1.48567	0.145265	0.999826	-4.42782
ENSMUSG00000000078	7	0.207838	4.992	1.51575	0.137506	0.999826	-4.42796
ENSMUSG00000028278	14	-0.153189	5.80778	-1.48542	0.14533	0.999826	-4.42805
ENSMUSG00000079108	6	0.123911	6.19357	1.48042	0.146655	0.999826	-4.42808
ENSMUSG00000020427	11	0.677807	2.59768	1.85901	0.0704495	0.999826	-4.42849
ENSMUSG00000032087	11	-0.312293	4.78442	-1.52519	0.135139	0.999826	-4.42852
ENSMUSG00000079469	10	0.239375	4.66368	1.52644	0.134828	0.999826	-4.42853
ENSMUSG00000083061	1	0.680633	3.678	1.62254	0.112603	0.999826	-4.42856
ENSMUSG00000084348	1	-0.240731	3.93784	-1.63762	0.109405	0.999826	-4.42856
ENSMUSG00000028982	9	0.199784	5.28691	1.4977	0.142121	0.999826	-4.42876
ENSMUSG00000051650	11	1.38717	2.96062	1.97527	0.0552192	0.999826	-4.42915
ENSMUSG00000053390	16	-0.26321	3.95968	-1.57943	0.122173	0.999826	-4.42994
ENSMUSG00000051678	4	-0.619104	2.53722	-1.95056	0.0581943	0.999826	-4.43025
ENSMUSG00000030002	15	0.251207	3.90974	1.61967	0.113221	0.999826	-4.43031
ENSMUSG00000051695	6	0.149122	7.83637	1.47657	0.147679	0.999826	-4.43037
ENSMUSG00000025227	14	-0.192951	4.70003	-1.51984	0.136476	0.999826	-4.43039
ENSMUSG00000111063	1	-0.442623	2.27409	-1.98853	0.0536775	0.999826	-4.43099
ENSMUSG00000033857	12	-0.192366	4.70378	-1.51801	0.136935	0.999826	-4.43121
ENSMUSG00000048109	10	0.396841	2.40215	1.95626	0.0574959	0.999826	-4.43125
ENSMUSG00000006270	7	1.00359	1.95198	2.00226	0.0521211	0.999826	-4.43164
ENSMUSG00000031536	6	0.311605	3.68531	1.65337	0.106142	0.999826	-4.43172
ENSMUSG00000075590	4	0.248501	7.24091	1.46982	0.149491	0.999826	-4.43237
ENSMUSG00000046152	16	-0.269905	3.70875	-1.63848	0.109223	0.999826	-4.43246
ENSMUSG00000061950	17	0.264056	4.23906	1.57526	0.123132	0.999826	-4.43279
ENSMUSG00000032745	18	0.116509	6.77738	1.46888	0.149746	0.999826	-4.43287
ENSMUSG00000033256	14	0.261545	3.05366	1.70089	0.0967858	0.999826	-4.43297
ENSMUSG00000029304	14	1.62937	1.70885	1.95812	0.0572689	0.999826	-4.43316
ENSMUSG00000052504	7	-0.812925	1.51758	-2.48294	0.0173572	0.999826	-4.43316
ENSMUSG00000020577	17	0.150934	7.65361	1.46947	0.149587	0.999826	-4.43349
ENSMUSG00000037773	14	-0.152655	4.60939	-1.52616	0.134899	0.999826	-4.43397
ENSMUSG00000021905	14	0.153399	4.83129	1.50341	0.140649	0.999826	-4.43431
ENSMUSG00000024831	14	-0.159674	4.57207	-1.52554	0.135052	0.999826	-4.43464
ENSMUSG00000033653	18	0.165187	5.11239	1.48838	0.144551	0.999826	-4.43477
ENSMUSG00000031555	15	0.17573	5.53807	1.47866	0.147123	0.999826	-4.43479
ENSMUSG00000084957	3	0.374941	2.76898	1.78343	0.0821627	0.999826	-4.43507
ENSMUSG00000043702	9	0.161046	4.20734	1.55116	0.128799	0.999826	-4.43515
ENSMUSG00000024187	15	-0.40705	5.04659	-1.49755	0.142159	0.999826	-4.43522
ENSMUSG00000014771	13	0.241363	4.02737	1.55568	0.12772	0.999826	-4.43525
ENSMUSG00000024940	11	-0.20268	5.85771	-1.47111	0.149145	0.999826	-4.43554
ENSMUSG00000059316	2	-0.140276	6.4303	-1.46429	0.15099	0.999826	-4.43597
ENSMUSG00000023156	4	-0.172656	4.8176	-1.49947	0.141662	0.999826	-4.43726
ENSMUSG00000031480	15	0.411051	2.43422	1.95519	0.0576259	0.999826	-4.43784
ENSMUSG00000024870	6	0.0989064	6.97271	1.45706	0.152964	0.999826	-4.43893
ENSMUSG00000051515	9	0.283225	4.80233	1.5137	0.138024	0.999826	-4.43968
ENSMUSG00000020630	9	0.312068	2.4992	1.89399	0.0655286	0.999826	-4.43988
ENSMUSG00000026526	14	0.156539	6.18846	1.45752	0.152839	0.999826	-4.43995
ENSMUSG00000025545	10	-0.296679	3.59491	-1.63245	0.110492	0.999826	-4.44011
ENSMUSG00000017344	4	0.639766	2.85526	1.81223	0.0775186	0.999826	-4.44024
ENSMUSG00000059183	12	0.230046	3.80998	1.583	0.121357	0.999826	-4.44027
ENSMUSG00000032741	9	-0.252126	6.08341	-1.45807	0.152688	0.999826	-4.4405
ENSMUSG00000066149	11	-0.155896	4.20935	-1.54034	0.131412	0.999826	-4.44068
ENSMUSG00000044894	14	0.25522	5.89896	1.4574	0.152871	0.999826	-4.44076
ENSMUSG00000039195	4	0.214749	4.59459	1.50572	0.140055	0.999826	-4.44088
ENSMUSG00000051786	15	-0.234381	5.35501	-1.4688	0.149766	0.999826	-4.44128
ENSMUSG00000024780	7	0.128889	6.53189	1.45305	0.154069	0.999826	-4.44147
ENSMUSG00000031835	16	-0.157824	6.9467	-1.45113	0.1546	0.999826	-4.44204
ENSMUSG00000027080	6	0.1521	4.36258	1.51515	0.137657	0.999826	-4.443
ENSMUSG00000091233	3	0.287205	3.11943	1.68983	0.0988998	0.999826	-4.44301
ENSMUSG00000040452	9	-0.632516	2.84808	-1.74881	0.0880528	0.999826	-4.44405
ENSMUSG00000062931	15	-0.269079	2.75765	-1.77855	0.0829727	0.999826	-4.44459
ENSMUSG00000016757	11	0.235103	4.61035	1.49668	0.142385	0.999826	-4.44476
ENSMUSG00000024943	9	-0.194236	5.22419	-1.4634	0.151231	0.999826	-4.44516
ENSMUSG00000063047	9	-0.220896	3.85254	-1.56286	0.126023	0.999826	-4.44545
ENSMUSG00000097743	1	0.496045	1.64134	2.13581	0.0389154	0.999826	-4.44582
ENSMUSG00000067786	16	0.31651	10.4917	1.4698	0.149496	0.999826	-4.44596
ENSMUSG00000009076	10	0.376545	2.54514	1.82636	0.0753235	0.999826	-4.44614
ENSMUSG00000051557	15	0.409008	2.42546	1.90391	0.0641882	0.999826	-4.44622
ENSMUSG00000022808	5	-0.154129	5.55901	-1.45114	0.154598	0.999826	-4.44634
ENSMUSG00000036167	16	0.173994	5.01474	1.46716	0.15021	0.999826	-4.4468
ENSMUSG00000090553	8	0.270321	4.54645	1.48617	0.145132	0.999826	-4.44689
ENSMUSG00000028958	15	-0.146475	4.73208	-1.48267	0.146058	0.999826	-4.44693
ENSMUSG00000054690	17	0.746004	1.45783	2.25571	0.0296708	0.999826	-4.44711
ENSMUSG00000091985	1	0.442803	2.01409	2.0193	0.0502435	0.999826	-4.44752
ENSMUSG00000015290	15	0.155061	5.21351	1.46066	0.15198	0.999826	-4.4476
ENSMUSG00000037720	16	0.128149	6.78109	1.44009	0.157681	0.999826	-4.44772
ENSMUSG00000020288	13	0.474594	4.91687	1.47461	0.148204	0.999826	-4.4478
ENSMUSG00000037211	12	0.354415	2.67009	1.78937	0.0811861	0.999826	-4.44784
ENSMUSG00000066621	12	-0.185974	7.04935	-1.4394	0.157877	0.999826	-4.44807
ENSMUSG00000078126	4	0.642419	1.51573	2.26698	0.0289113	0.999826	-4.44845
ENSMUSG00000037808	13	0.289858	3.18131	1.67613	0.101573	0.999826	-4.44849
ENSMUSG00000027361	15	0.199467	4.03113	1.53973	0.13156	0.999826	-4.44866
ENSMUSG00000037214	12	0.25874	3.44324	1.61365	0.114525	0.999826	-4.44908
ENSMUSG00000042632	17	0.208018	5.07825	1.46276	0.151405	0.999826	-4.44956
ENSMUSG00000030486	9	0.338495	2.5244	1.86321	0.0698427	0.999826	-4.44973
ENSMUSG00000035478	14	0.159393	6.67105	1.43535	0.15902	0.999826	-4.45016
ENSMUSG00000034308	13	-0.441058	2.70288	-1.72569	0.092181	0.999826	-4.45024
ENSMUSG00000031985	9	0.12822	5.92253	1.43964	0.157807	0.999826	-4.45042
ENSMUSG00000079260	3	-1.14885	1.06908	-2.7256	0.00950207	0.999826	-4.45214
ENSMUSG00000110444	2	0.460924	2.52084	1.86948	0.0689448	0.999826	-4.45216
ENSMUSG00000026200	13	-0.464784	2.75374	-1.77586	0.083422	0.999826	-4.45227
ENSMUSG00000037428	14	0.436733	8.6748	1.43938	0.157881	0.999826	-4.45269
ENSMUSG00000004460	17	0.177975	5.91882	1.43547	0.158987	0.999826	-4.4527
ENSMUSG00000032051	9	0.297062	2.97747	1.70604	0.0958135	0.999826	-4.4532
ENSMUSG00000057363	12	0.135686	5.79274	1.43462	0.159226	0.999826	-4.45333
ENSMUSG00000039533	8	0.216959	7.35454	1.42847	0.160979	0.999826	-4.45373
ENSMUSG00000113311	1	0.572838	2.67476	1.75348	0.0872391	0.999826	-4.45374
ENSMUSG00000028341	9	0.603019	3.14939	1.61385	0.114482	0.999826	-4.45399
ENSMUSG00000001555	10	-0.434833	3.17716	-1.65696	0.105411	0.999826	-4.45412
ENSMUSG00000029413	14	-0.239573	4.87728	-1.46019	0.152108	0.999826	-4.45472
ENSMUSG00000021500	17	-0.108621	6.5487	-1.426	0.161686	0.999826	-4.45505
ENSMUSG00000001211	15	0.11494	7.53251	1.42616	0.16164	0.999826	-4.45506
ENSMUSG00000032116	18	-0.161003	5.40359	-1.43876	0.158057	0.999826	-4.45521
ENSMUSG00000021743	6	1.26133	1.09012	2.37271	0.0225928	0.999826	-4.45543
ENSMUSG00000096255	2	-0.269794	4.05337	-1.51926	0.136621	0.999826	-4.45601
ENSMUSG00000034845	6	0.8624	1.85168	1.94337	0.0590853	0.999826	-4.45622
ENSMUSG00000087370	3	0.128984	6.02103	1.4276	0.161225	0.999826	-4.45627
ENSMUSG00000063600	14	0.632967	1.62065	2.01451	0.0507657	0.999826	-4.45689
ENSMUSG00000074235	4	0.595968	1.50632	2.22077	0.0321381	0.999826	-4.45693
ENSMUSG00000028910	12	-0.445792	2.66178	-1.78658	0.0816436	0.999826	-4.45731
ENSMUSG00000021103	12	0.172212	4.59134	1.46264	0.151437	0.999826	-4.45734
ENSMUSG00000042942	18	-0.458776	2.93089	-1.69108	0.0986582	0.999826	-4.4577
ENSMUSG00000026088	15	0.276885	3.05641	1.66512	0.103763	0.999826	-4.45771
ENSMUSG00000031231	4	0.238104	6.40082	1.4205	0.163268	0.999826	-4.45792
ENSMUSG00000032757	6	0.266066	5.51258	1.42782	0.161164	0.999826	-4.45799
ENSMUSG00000026917	15	-0.126342	5.04044	-1.43922	0.157927	0.999826	-4.45808
ENSMUSG00000029726	16	-0.115202	5.15837	-1.44041	0.157592	0.999826	-4.4584
ENSMUSG00000020128	15	0.144397	4.65692	1.45913	0.152398	0.999826	-4.45856
ENSMUSG00000032334	10	-0.607244	3.35219	-1.60536	0.11634	0.999826	-4.4587
ENSMUSG00000111463	1	0.326646	4.06995	1.49661	0.142404	0.999826	-4.45872
ENSMUSG00000049686	14	0.416649	3.00004	1.71852	0.0934934	0.999826	-4.45875
ENSMUSG00000054383	2	-0.470773	2.44668	-1.82953	0.074837	0.999826	-4.45938
ENSMUSG00000026980	15	-0.898606	1.93044	-2.07864	0.0441584	0.999826	-4.45938
ENSMUSG00000041134	15	0.397801	3.50531	1.54276	0.130823	0.999826	-4.45957
ENSMUSG00000020935	8	-0.215176	4.55489	-1.46626	0.150454	0.999826	-4.45985
ENSMUSG00000048355	2	0.226211	4.92058	1.44675	0.155818	0.999826	-4.45994
ENSMUSG00000022849	5	0.275222	2.93624	1.6818	0.10046	0.999826	-4.45995
ENSMUSG00000050079	10	0.171966	4.96227	1.44155	0.157272	0.999826	-4.46063
ENSMUSG00000028434	12	-0.215494	5.58815	-1.42143	0.163	0.999826	-4.46117
ENSMUSG00000020027	18	0.544574	2.13136	1.90195	0.0644508	0.999826	-4.46132
ENSMUSG00000024066	9	0.500367	2.4108	1.86174	0.0700545	0.999826	-4.46147
ENSMUSG00000051483	9	-0.455013	5.1575	-1.42455	0.162101	0.999826	-4.46149
ENSMUSG00000066900	11	0.112458	6.29246	1.41417	0.165106	0.999826	-4.46155
ENSMUSG00000015605	6	-0.237325	4.49746	-1.46868	0.149799	0.999826	-4.46159
ENSMUSG00000040714	14	-0.986755	1.77409	-2.09661	0.0424473	0.999826	-4.46174
ENSMUSG00000035439	13	-0.394762	2.46722	-1.75227	0.0874484	0.999826	-4.46199
ENSMUSG00000046949	16	1.66226	0.893655	2.92957	0.00560147	0.999826	-4.46209
ENSMUSG00000003814	8	0.22772	9.07255	1.41903	0.163694	0.999826	-4.46223
ENSMUSG00000036533	9	0.313067	3.20449	1.61974	0.113206	0.999826	-4.46255
ENSMUSG00000022296	9	0.126054	6.60223	1.41097	0.166042	0.999826	-4.46255
ENSMUSG00000023972	10	-0.305515	4.62176	-1.44969	0.154999	0.999826	-4.46288
ENSMUSG00000037972	7	-0.158628	6.7449	-1.41006	0.16631	0.999826	-4.46302
ENSMUSG00000117406	1	-0.378951	3.36146	-1.59316	0.119057	0.999826	-4.4631
ENSMUSG00000025823	9	0.233227	6.29566	1.41009	0.166301	0.999826	-4.46381
ENSMUSG00000030922	12	0.269944	3.20318	1.59069	0.119612	0.999826	-4.46402
ENSMUSG00000025958	14	0.212577	5.55805	1.41753	0.164129	0.999826	-4.46419
ENSMUSG00000041426	12	0.150403	4.50887	1.45604	0.153245	0.999826	-4.46431
ENSMUSG00000060862	10	0.248827	4.1809	1.48842	0.144541	0.999826	-4.46478
ENSMUSG00000030888	14	0.264331	3.50981	1.58121	0.121767	0.999826	-4.46485
ENSMUSG00000025980	14	0.165689	8.29263	1.40952	0.166468	0.999826	-4.46486
ENSMUSG00000111671	1	0.740531	1.31268	2.32816	0.0250853	0.999826	-4.46493
ENSMUSG00000030255	13	-0.4263	4.10651	-1.4893	0.144311	0.999826	-4.46504
ENSMUSG00000021803	10	-0.506025	2.70125	-1.71769	0.0936455	0.999826	-4.46508
ENSMUSG00000091223	2	0.117694	6.69361	1.40536	0.167692	0.999826	-4.46522
ENSMUSG00000026895	7	0.216239	7.30184	1.40518	0.167746	0.999826	-4.46545
ENSMUSG00000030062	7	0.120628	8.3128	1.40844	0.166785	0.999826	-4.46553
ENSMUSG00000075272	4	-1.05569	0.9026	-2.68063	0.0106481	0.999826	-4.46597
ENSMUSG00000025077	13	-0.330603	3.12995	-1.63643	0.109654	0.999826	-4.46615
ENSMUSG00000024965	9	-0.367718	2.56308	-1.76793	0.0847577	0.999826	-4.4662
ENSMUSG00000031392	18	0.118015	6.93891	1.40321	0.168327	0.999826	-4.46622
ENSMUSG00000029426	8	-0.199924	8.62704	-1.40749	0.167064	0.999826	-4.46647
ENSMUSG00000026032	8	0.271109	5.91569	1.40581	0.167558	0.999826	-4.46648
ENSMUSG00000027344	14	-0.727094	1.93193	-1.98081	0.0545706	0.999826	-4.46687
ENSMUSG00000017405	14	-0.442842	2.10509	-1.90089	0.0645944	0.999826	-4.46706
ENSMUSG00000035601	9	0.259523	3.28678	1.57235	0.123806	0.999826	-4.46712
ENSMUSG00000024570	7	0.29556	4.01136	1.49689	0.142331	0.999826	-4.468
ENSMUSG00000014980	14	0.187161	4.30191	1.4525	0.154221	0.999826	-4.46855
ENSMUSG00000062846	7	1.48139	0.763617	2.93118	0.00557772	0.999826	-4.46858
ENSMUSG00000034171	13	-0.367691	4.22002	-1.48247	0.14611	0.999826	-4.46882
ENSMUSG00000037872	5	0.432963	2.32909	1.82362	0.075745	0.999826	-4.46897
ENSMUSG00000032121	9	-0.207572	4.08379	-1.47553	0.147957	0.999826	-4.46921
ENSMUSG00000036968	15	0.524118	2.07306	1.90608	0.0638974	0.999826	-4.46959
ENSMUSG00000046572	10	-0.220509	4.48405	-1.44138	0.157319	0.999826	-4.4696
ENSMUSG00000033628	15	-0.156211	5.08822	-1.41485	0.164909	0.999826	-4.46989
ENSMUSG00000049658	13	0.192895	5.13616	1.4126	0.165564	0.999826	-4.47028
ENSMUSG00000038213	7	-0.217191	4.02306	-1.47275	0.148704	0.999826	-4.47045
ENSMUSG00000073405	6	-0.443712	4.73718	-1.43588	0.15887	0.999826	-4.47052
ENSMUSG00000026344	9	-0.343499	7.00345	-1.39436	0.170964	0.999826	-4.47084
ENSMUSG00000020424	3	-0.855144	1.22553	-2.49057	0.0170392	0.999826	-4.47092
ENSMUSG00000037351	9	0.107226	8.0319	1.39626	0.170395	0.999826	-4.47093
ENSMUSG00000031130	3	-1.31248	2.32349	-1.91811	0.0623097	0.999826	-4.47104
ENSMUSG00000024797	14	0.115313	5.47083	1.40184	0.168732	0.999826	-4.47105
ENSMUSG00000044456	16	0.721508	2.67154	1.72921	0.0915411	0.999826	-4.47133
ENSMUSG00000027286	16	0.173271	3.77181	1.50817	0.139428	0.999826	-4.47133
ENSMUSG00000006717	7	0.287107	3.4594	1.54691	0.129821	0.999826	-4.47137
ENSMUSG00000017144	8	0.268576	5.93181	1.39577	0.170541	0.999826	-4.47138
ENSMUSG00000024942	17	-0.678081	1.86514	-2.10814	0.0413799	0.999826	-4.47138
ENSMUSG00000086846	2	0.855074	1.91599	1.94088	0.059397	0.999826	-4.47146
ENSMUSG00000038697	15	-0.333686	2.6782	-1.64685	0.107483	0.999826	-4.47222
ENSMUSG00000024663	20	-0.274906	3.61271	-1.50943	0.139107	0.999826	-4.4724
ENSMUSG00000036932	14	0.167504	4.75722	1.42059	0.163241	0.999826	-4.47245
ENSMUSG00000030094	8	-0.169174	4.77861	-1.41639	0.164459	0.999826	-4.47256
ENSMUSG00000074406	5	0.23012	3.52461	1.52934	0.134111	0.999826	-4.47302
ENSMUSG00000037992	16	-0.361293	3.03088	-1.61799	0.113585	0.999826	-4.4731
ENSMUSG00000025762	16	0.235272	3.8756	1.49473	0.142891	0.999826	-4.47349
ENSMUSG00000037813	13	-0.827235	2.11074	-1.93563	0.0600577	0.999826	-4.4736
ENSMUSG00000059355	13	0.182514	5.52954	1.39441	0.170948	0.999826	-4.47365
ENSMUSG00000039910	10	0.314207	5.66373	1.39204	0.17166	0.999826	-4.47375
ENSMUSG00000111394	1	1.08057	1.50535	2.33951	0.024428	0.999826	-4.47397
ENSMUSG00000049811	17	-0.671278	2.49448	-1.75201	0.0874949	0.999826	-4.4741
ENSMUSG00000030126	17	0.163051	6.0001	1.39161	0.17179	0.999826	-4.47414
ENSMUSG00000060275	14	0.460971	2.18093	1.86365	0.0697799	0.999826	-4.47451
ENSMUSG00000081532	1	0.251809	3.52457	1.51228	0.138384	0.999826	-4.47462
ENSMUSG00000021578	17	0.108987	6.31632	1.38651	0.173328	0.999826	-4.47501
ENSMUSG00000037225	13	0.411257	4.57104	1.4452	0.15625	0.999826	-4.47532
ENSMUSG00000066151	12	-0.192081	5.431	-1.39645	0.17034	0.999826	-4.47562
ENSMUSG00000060703	12	0.373249	4.3298	1.43615	0.158793	0.999826	-4.47598
ENSMUSG00000029135	10	0.605552	4.38088	1.44001	0.157704	0.999826	-4.47611
ENSMUSG00000021938	12	-0.196271	6.08995	-1.38488	0.173824	0.999826	-4.47616
ENSMUSG00000078308	2	-0.25914	3.82777	-1.48291	0.145995	0.999826	-4.47629
ENSMUSG00000054814	14	0.141375	6.46981	1.38296	0.174406	0.999826	-4.47658
ENSMUSG00000028750	12	-0.269701	3.38136	-1.5308	0.133748	0.999826	-4.47696
ENSMUSG00000026017	13	-0.221601	3.73404	-1.48254	0.146091	0.999826	-4.47711
ENSMUSG00000039637	15	-0.168512	5.14712	-1.3983	0.169785	0.999826	-4.47717
ENSMUSG00000022195	7	0.150252	5.08845	1.39799	0.16988	0.999826	-4.47721
ENSMUSG00000007653	12	-0.746446	5.55313	-1.3965	0.170324	0.999826	-4.47742
ENSMUSG00000027580	17	0.887851	1.72195	2.26662	0.0289356	0.999826	-4.4778
ENSMUSG00000033458	17	-0.462341	3.08338	-1.62049	0.113044	0.999826	-4.47781
ENSMUSG00000029672	16	0.140341	6.06829	1.38211	0.174664	0.999826	-4.47784
ENSMUSG00000022013	4	0.239748	6.15314	1.3815	0.17485	0.999826	-4.47792
ENSMUSG00000030493	13	-1.02925	0.706609	-2.63015	0.0120858	0.999826	-4.47797
ENSMUSG00000094936	8	0.179041	4.95031	1.40123	0.168914	0.999826	-4.47813
ENSMUSG00000024382	13	-0.127317	6.13156	-1.37833	0.175819	0.999826	-4.47938
ENSMUSG00000038888	8	0.242763	3.30521	1.54675	0.12986	0.999826	-4.47949
ENSMUSG00000056220	14	-0.824137	1.78595	-1.95476	0.0576792	0.999826	-4.47953
ENSMUSG00000068877	12	-0.471606	3.58667	-1.51137	0.138614	0.999826	-4.47962
ENSMUSG00000024769	7	-0.47206	2.77369	-1.67811	0.101183	0.999826	-4.47984
ENSMUSG00000030374	15	-0.125738	6.50666	-1.37585	0.176581	0.999826	-4.48009
ENSMUSG00000081138	1	-0.456864	2.77677	-1.66682	0.103422	0.999826	-4.48016
ENSMUSG00000110332	1	-0.517221	2.44776	-1.72758	0.0918376	0.999826	-4.48017
ENSMUSG00000065979	12	-0.266416	3.4516	-1.49497	0.142829	0.999826	-4.48026
ENSMUSG00000022031	6	-0.115915	7.16227	-1.37501	0.176839	0.999826	-4.48029
ENSMUSG00000047710	8	0.114983	5.62215	1.37987	0.175349	0.999826	-4.48039
ENSMUSG00000054252	18	0.254134	6.63048	1.37517	0.176789	0.999826	-4.4804
ENSMUSG00000033983	14	-0.22847	3.75736	-1.46894	0.149729	0.999826	-4.48056
ENSMUSG00000037049	9	0.116867	6.51515	1.37459	0.176968	0.999826	-4.48062
ENSMUSG00000020495	13	-0.196174	3.76892	-1.46884	0.149755	0.999826	-4.48071
ENSMUSG00000030647	8	0.233112	4.90751	1.3904	0.172153	0.999826	-4.48094
ENSMUSG00000016664	16	0.145898	6.09882	1.37573	0.176619	0.999826	-4.48101
ENSMUSG00000020781	14	0.401488	2.75265	1.65775	0.105251	0.999826	-4.48111
ENSMUSG00000032869	15	-0.12713	5.85056	-1.37601	0.176533	0.999826	-4.4812
ENSMUSG00000064202	15	-0.503048	1.73933	-1.95836	0.0572398	0.999826	-4.48125
ENSMUSG00000021357	14	0.162323	6.10408	1.37458	0.176973	0.999826	-4.48139
ENSMUSG00000030942	8	-0.139968	6.69896	-1.37245	0.177627	0.999826	-4.4815
ENSMUSG00000015214	14	-0.463038	2.25597	-1.83735	0.0736519	0.999826	-4.48161
ENSMUSG00000109274	1	-0.382548	2.88758	-1.6241	0.112269	0.999826	-4.48169
ENSMUSG00000024521	8	0.541362	2.80384	1.59495	0.118656	0.999826	-4.48209
ENSMUSG00000039349	5	0.45569	3.28252	1.54204	0.130998	0.999826	-4.48219
ENSMUSG00000031367	15	0.227458	7.16038	1.37101	0.178072	0.999826	-4.4822
ENSMUSG00000055334	4	0.205	3.37355	1.51129	0.138635	0.999826	-4.48231
ENSMUSG00000046079	16	-0.195846	5.48301	-1.37804	0.175909	0.999826	-4.48241
ENSMUSG00000063760	9	-0.192995	4.79389	-1.39397	0.17108	0.999826	-4.48261
ENSMUSG00000033307	7	0.239027	6.64716	1.36999	0.178388	0.999826	-4.48269
ENSMUSG00000025134	2	0.183318	5.47357	1.37729	0.17614	0.999826	-4.48272
ENSMUSG00000024810	16	0.230137	4.5106	1.42391	0.162285	0.999826	-4.48285
ENSMUSG00000075359	2	-0.233886	4.23476	-1.42827	0.161035	0.999826	-4.48286
ENSMUSG00000106864	3	-0.151215	5.05657	-1.3873	0.17309	0.999826	-4.48289
ENSMUSG00000034165	16	0.295039	4.75703	1.40006	0.169263	0.999826	-4.48329
ENSMUSG00000049001	5	0.925525	3.13169	1.52394	0.13545	0.999826	-4.48336
ENSMUSG00000020087	5	-0.226671	3.15056	-1.53742	0.132124	0.999826	-4.48359
ENSMUSG00000061167	9	0.31141	2.84671	1.58396	0.121138	0.999826	-4.48364
ENSMUSG00000021134	17	-0.215287	7.12334	-1.36797	0.179015	0.999826	-4.48388
ENSMUSG00000035473	10	-0.479874	3.35396	-1.52182	0.135982	0.999826	-4.48423
ENSMUSG00000090996	1	0.882578	2.59913	1.60427	0.116581	0.999826	-4.4847
ENSMUSG00000045414	7	-0.214853	5.08417	-1.3845	0.173937	0.999826	-4.48484
ENSMUSG00000027637	3	0.168583	5.23015	1.37788	0.175959	0.999826	-4.48488
ENSMUSG00000025495	15	-0.0987161	6.51278	-1.36558	0.179759	0.999826	-4.48501
ENSMUSG00000028480	14	-0.528547	1.844	-1.87475	0.0681982	0.999826	-4.48502
ENSMUSG00000005580	11	-0.529883	3.7593	-1.47392	0.148389	0.999826	-4.48524
ENSMUSG00000045064	5	-0.411934	4.24551	-1.41772	0.164073	0.999826	-4.48525
ENSMUSG00000079272	2	0.756202	0.713021	2.45892	0.0183939	0.999826	-4.48525
ENSMUSG00000038116	16	-0.110393	6.38907	-1.36519	0.179881	0.999826	-4.48543
ENSMUSG00000091040	1	-0.311732	2.63866	-1.64855	0.107133	0.999826	-4.48549
ENSMUSG00000032431	6	0.498989	2.18546	1.82055	0.0762195	0.999826	-4.4855
ENSMUSG00000045326	13	-0.45443	3.66695	-1.47728	0.147491	0.999826	-4.48551
ENSMUSG00000018196	18	0.152476	5.77635	1.36578	0.179696	0.999826	-4.48605
ENSMUSG00000082380	1	0.428367	3.44355	1.47023	0.149381	0.999826	-4.48611
ENSMUSG00000056708	5	0.288764	4.83466	1.3792	0.175553	0.999826	-4.48637
ENSMUSG00000028347	14	-0.324494	6.27634	-1.36373	0.180335	0.999826	-4.48639
ENSMUSG00000117793	1	1.34797	0.896243	2.52346	0.0157288	0.999826	-4.48649
ENSMUSG00000025894	11	0.142324	5.80592	1.36518	0.179882	0.999826	-4.48661
ENSMUSG00000041130	10	0.166342	4.96977	1.38224	0.174627	0.999826	-4.48672
ENSMUSG00000035845	17	-0.229847	3.58985	-1.45525	0.153463	0.999826	-4.48719
ENSMUSG00000024659	15	-0.958296	2.62656	-1.73896	0.0897913	0.999826	-4.48721
ENSMUSG00000032306	14	-0.171372	5.28597	-1.36872	0.178783	0.999826	-4.48723
ENSMUSG00000021483	8	0.203821	3.16248	1.52457	0.135293	0.999826	-4.48737
ENSMUSG00000022814	6	0.155735	5.03807	1.37576	0.17661	0.999826	-4.48757
ENSMUSG00000028902	4	0.143291	5.58875	1.36461	0.180062	0.999826	-4.48787
ENSMUSG00000005481	18	0.314441	3.37155	1.50802	0.139466	0.999826	-4.48801
ENSMUSG00000000902	13	-0.125146	6.32086	-1.35958	0.181634	0.999826	-4.48808
ENSMUSG00000042628	8	-0.133534	5.35582	-1.36798	0.179013	0.999826	-4.48818
ENSMUSG00000027309	18	0.236261	7.28019	1.3587	0.181912	0.999826	-4.48821
ENSMUSG00000036199	9	0.242066	7.18805	1.35878	0.181886	0.999826	-4.48822
ENSMUSG00000024240	13	0.207061	5.24443	1.37097	0.178087	0.999826	-4.4883
ENSMUSG00000031273	16	0.684758	2.5706	1.69782	0.0973688	0.999826	-4.48839
ENSMUSG00000040018	9	0.124775	5.28899	1.36781	0.179066	0.999826	-4.48872
ENSMUSG00000044526	3	-0.77705	0.829956	-2.32487	0.025279	0.999826	-4.48874
ENSMUSG00000022070	7	0.455657	1.61784	1.97959	0.0547122	0.999826	-4.48884
ENSMUSG00000053897	15	0.684262	1.37399	2.01181	0.051061	0.999826	-4.48889
ENSMUSG00000031298	15	-0.648531	2.61071	-1.72478	0.0923452	0.999826	-4.4891
ENSMUSG00000002345	18	0.260936	3.22393	1.49848	0.141919	0.999826	-4.48915
ENSMUSG00000027620	16	0.134536	7.43038	1.35657	0.182582	0.999826	-4.48938
ENSMUSG00000054612	4	-0.666569	1.95632	-1.8704	0.0688137	0.999826	-4.48945
ENSMUSG00000025366	8	-0.307129	3.92419	-1.44337	0.156762	0.999826	-4.48984
ENSMUSG00000033308	16	-0.364653	3.59432	-1.48424	0.145641	0.999826	-4.49009
ENSMUSG00000020482	4	0.216246	4.74248	1.38172	0.174784	0.999826	-4.49043
ENSMUSG00000026112	7	0.127034	7.16636	1.35392	0.183419	0.999826	-4.49048
ENSMUSG00000018189	12	0.193033	4.61814	1.38094	0.175021	0.999826	-4.49052
ENSMUSG00000026575	15	-0.170383	4.87888	-1.3711	0.178047	0.999826	-4.49059
ENSMUSG00000040653	6	0.33459	3.41248	1.49491	0.142844	0.999826	-4.49062
ENSMUSG00000059920	9	0.20267	4.16042	1.41277	0.165517	0.999826	-4.49067
ENSMUSG00000062944	4	0.564312	1.6983	1.95065	0.0581831	0.999826	-4.4907
ENSMUSG00000033099	10	0.234956	2.85928	1.57128	0.124054	0.999826	-4.49076
ENSMUSG00000031825	16	-0.785872	1.89571	-1.98686	0.0538703	0.999826	-4.49089
ENSMUSG00000107259	1	-1.15548	0.240149	-2.75538	0.00880722	0.999826	-4.49096
ENSMUSG00000037280	12	-0.696688	3.9609	-1.44317	0.156816	0.999826	-4.49099
ENSMUSG00000071337	11	0.241741	4.29778	1.39672	0.170257	0.999826	-4.49104
ENSMUSG00000034190	9	-0.0943389	7.10792	-1.35276	0.183786	0.999826	-4.49107
ENSMUSG00000034485	10	0.289519	4.33352	1.40306	0.168373	0.999826	-4.49109
ENSMUSG00000059713	12	-0.168936	5.89514	-1.35513	0.183038	0.999826	-4.49124
ENSMUSG00000060419	8	0.333252	5.12652	1.36234	0.18077	0.999826	-4.49126
ENSMUSG00000029695	13	-0.369333	2.86291	-1.5977	0.118041	0.999826	-4.4913
ENSMUSG00000051518	8	0.241878	4.44255	1.3865	0.173331	0.999826	-4.49198
ENSMUSG00000023092	16	-0.187972	7.68701	-1.35159	0.184157	0.999826	-4.49199
ENSMUSG00000064281	7	0.552006	2.71514	1.5772	0.122685	0.999826	-4.49201
ENSMUSG00000062981	5	0.261606	3.97775	1.41183	0.16579	0.999826	-4.49245
ENSMUSG00000031982	5	-0.233032	3.35781	-1.47527	0.148026	0.999826	-4.49245
ENSMUSG00000046679	16	-0.1796	3.79431	-1.42657	0.161523	0.999826	-4.49295
ENSMUSG00000049307	6	-0.368356	2.75294	-1.61128	0.115041	0.999826	-4.4933
ENSMUSG00000032523	11	1.00339	2.07465	1.88355	0.0669656	0.999826	-4.49337
ENSMUSG00000027573	11	0.115741	5.34249	1.35497	0.183087	0.999826	-4.49367
ENSMUSG00000114332	1	0.543293	3.66037	1.47409	0.148342	0.999826	-4.49394
ENSMUSG00000109336	1	0.162027	5.38051	1.35495	0.183093	0.999826	-4.49395
ENSMUSG00000034621	14	-0.189067	5.59614	-1.35192	0.184052	0.999826	-4.49396
ENSMUSG00000019846	11	0.393113	3.24251	1.52804	0.134432	0.999826	-4.49399
ENSMUSG00000009628	14	-0.700861	1.60151	-1.91501	0.0627159	0.999826	-4.49416
ENSMUSG00000017897	18	-0.747899	2.75586	-1.67785	0.101233	0.999826	-4.4946
ENSMUSG00000032558	19	-0.425032	3.16819	-1.51299	0.138203	0.999826	-4.49478
ENSMUSG00000035576	13	-0.678605	1.91687	-1.83578	0.0738888	0.999826	-4.49505
ENSMUSG00000041445	9	0.434065	2.74297	1.61033	0.115251	0.999826	-4.49522
ENSMUSG00000073591	4	-0.386003	2.51036	-1.71025	0.0950251	0.999826	-4.49536
ENSMUSG00000021712	15	-0.115568	6.17869	-1.34463	0.186379	0.999826	-4.49546
ENSMUSG00000104208	1	0.331711	3.67356	1.4252	0.161914	0.999826	-4.49574
ENSMUSG00000075273	4	-0.232884	5.15921	-1.35258	0.183844	0.999826	-4.49586
ENSMUSG00000023118	15	0.120051	6.51194	1.34284	0.186953	0.999826	-4.49601
ENSMUSG00000022300	10	0.18217	4.2539	1.38588	0.173519	0.999826	-4.49621
ENSMUSG00000020256	14	-0.763976	1.56552	-1.86417	0.0697049	0.999826	-4.49638
ENSMUSG00000037845	14	0.399563	1.79322	1.89835	0.0649365	0.999826	-4.49657
ENSMUSG00000025402	12	0.388635	3.73019	1.42107	0.163105	0.999826	-4.49714
ENSMUSG00000071528	4	0.247935	5.50634	1.34383	0.186634	0.999826	-4.49719
ENSMUSG00000040661	6	-0.254796	4.9487	-1.35829	0.182041	0.999826	-4.49722
ENSMUSG00000031176	8	0.223886	5.89109	1.34217	0.187166	0.999826	-4.49732
ENSMUSG00000037787	14	0.291475	3.4892	1.43054	0.160387	0.999826	-4.49743
ENSMUSG00000034108	6	0.207124	5.26844	1.34605	0.185921	0.999826	-4.49749
ENSMUSG00000060301	6	-0.145064	4.72811	-1.35738	0.182326	0.999826	-4.49775
ENSMUSG00000001576	15	0.162819	6.84972	1.33837	0.188392	0.999826	-4.49794
ENSMUSG00000028899	11	0.19176	4.02898	1.39847	0.169736	0.999826	-4.49871
ENSMUSG00000019297	9	0.256926	3.30012	1.45406	0.153791	0.999826	-4.49897
ENSMUSG00000116207	1	1.67502	3.4422	1.4757	0.147913	0.999826	-4.49925
ENSMUSG00000052551	16	-0.662988	4.15585	-1.41409	0.165131	0.999826	-4.49927
ENSMUSG00000021111	15	0.160139	6.61715	1.33576	0.189235	0.999826	-4.49931
ENSMUSG00000042055	13	-0.126403	6.10567	-1.33637	0.189038	0.999826	-4.49947
ENSMUSG00000061474	11	0.303187	2.63967	1.56996	0.124361	0.999826	-4.49951
ENSMUSG00000039886	8	0.221613	4.1281	1.3782	0.175859	0.999826	-4.49956
ENSMUSG00000030802	14	-0.168608	5.08281	-1.34464	0.186374	0.999826	-4.50012
ENSMUSG00000054457	5	0.709927	1.53835	1.89967	0.0647579	0.999826	-4.50019
ENSMUSG00000043833	6	-0.703271	1.37386	-2.03407	0.0486646	0.999826	-4.50021
ENSMUSG00000030104	9	0.257037	4.52504	1.36725	0.179239	0.999826	-4.50031
ENSMUSG00000022748	8	0.255563	3.39165	1.42458	0.162092	0.999826	-4.50041
ENSMUSG00000049985	15	0.21804	4.62185	1.35905	0.1818	0.999826	-4.50059
ENSMUSG00000044515	5	0.611718	1.4206	2.04654	0.047365	0.999826	-4.50079
ENSMUSG00000099354	6	0.600604	1.66828	1.90553	0.0639713	0.999826	-4.50093
ENSMUSG00000052214	9	0.148648	5.82331	1.33416	0.189753	0.999826	-4.50115
ENSMUSG00000004360	9	0.136151	6.6942	1.33132	0.190679	0.999826	-4.50138
ENSMUSG00000058756	13	-0.138095	8.58714	-1.33303	0.190123	0.999826	-4.50168
ENSMUSG00000056666	13	-0.603297	5.80662	-1.33513	0.18944	0.999826	-4.50171
ENSMUSG00000026511	7	0.251558	5.57154	1.33341	0.189999	0.999826	-4.50182
ENSMUSG00000112575	1	0.890583	0.665107	2.24211	0.03061	0.999826	-4.5019
ENSMUSG00000047434	14	0.165104	5.14058	1.33792	0.188537	0.999826	-4.50218
ENSMUSG00000032998	16	0.168674	6.71553	1.32929	0.191342	0.999826	-4.50231
ENSMUSG00000047875	6	-0.749467	1.30062	-2.03355	0.0487196	0.999826	-4.50253
ENSMUSG00000118061	1	0.445958	3.05726	1.4795	0.146899	0.999826	-4.50265
ENSMUSG00000093577	1	-1.08794	0.184761	-2.40504	0.0209261	0.999826	-4.50276
ENSMUSG00000015133	17	-0.346538	2.83131	-1.54383	0.130565	0.999826	-4.50277
ENSMUSG00000103800	1	1.41405	1.93306	1.82655	0.0752945	0.999826	-4.50277
ENSMUSG00000047749	2	-0.310044	2.54094	-1.57102	0.124116	0.999826	-4.50284
ENSMUSG00000050050	17	-0.346366	1.88573	-1.69298	0.0982936	0.999826	-4.50284
ENSMUSG00000019891	15	-0.314888	3.16815	-1.46588	0.150556	0.999826	-4.50297
ENSMUSG00000034706	16	-0.651011	2.88316	-1.50711	0.1397	0.999826	-4.50319
ENSMUSG00000038346	18	0.194725	4.35128	1.36398	0.180258	0.999826	-4.50326
ENSMUSG00000022191	16	0.112347	6.62448	1.32703	0.192082	0.999826	-4.50343
ENSMUSG00000059975	15	0.161665	4.01178	1.3762	0.176473	0.999826	-4.50349
ENSMUSG00000060224	4	-0.398688	2.79612	-1.53863	0.131828	0.999826	-4.5035
ENSMUSG00000038805	10	0.567483	6.1499	1.32729	0.191995	0.999826	-4.50355
ENSMUSG00000022008	4	0.132806	4.56289	1.34905	0.184966	0.999826	-4.50359
ENSMUSG00000046470	5	0.60994	1.72634	1.85518	0.0710076	0.999826	-4.50375
ENSMUSG00000024410	15	-0.144527	4.53346	-1.35319	0.18365	0.999826	-4.50399
ENSMUSG00000004366	4	1.03955	8.26039	1.32763	0.191885	0.999826	-4.5041
ENSMUSG00000116858	1	0.289694	3.01073	1.46723	0.15019	0.999826	-4.50412
ENSMUSG00000043461	13	1.128	0.671484	2.46689	0.0180436	0.999826	-4.50423
ENSMUSG00000031681	16	0.147905	4.61821	1.34696	0.185633	0.999826	-4.50425
ENSMUSG00000028068	14	-0.691944	1.31576	-1.8751	0.0681483	0.999826	-4.50432
ENSMUSG00000007440	10	1.54993	1.44348	2.14412	0.0382014	0.999826	-4.50451
ENSMUSG00000035150	15	-0.103181	7.32199	-1.32521	0.192677	0.999826	-4.50452
ENSMUSG00000074876	6	-0.510375	1.37811	-1.99022	0.0534839	0.999826	-4.50453
ENSMUSG00000001418	13	0.228884	4.45806	1.3529	0.183744	0.999826	-4.50459
ENSMUSG00000039047	17	0.131061	6.01829	1.32527	0.192659	0.999826	-4.50467
ENSMUSG00000038240	13	0.210801	4.04958	1.37581	0.176593	0.999826	-4.50467
ENSMUSG00000062997	6	0.245751	7.82098	1.32514	0.192703	0.999826	-4.50475
ENSMUSG00000028251	5	0.228045	4.82189	1.33862	0.188309	0.999826	-4.50475
ENSMUSG00000111929	1	0.322938	2.73188	1.49277	0.143402	0.999826	-4.5049
ENSMUSG00000047594	4	0.337953	2.55099	1.60452	0.116527	0.999826	-4.50497
ENSMUSG00000025613	13	0.141837	7.9041	1.32417	0.193019	0.999826	-4.50519
ENSMUSG00000020623	11	0.272745	3.59854	1.40018	0.169226	0.999826	-4.5052
ENSMUSG00000030243	16	0.130953	4.60576	1.34544	0.186119	0.999826	-4.50524
ENSMUSG00000001674	11	0.211707	3.14987	1.45939	0.152326	0.999826	-4.5054
ENSMUSG00000091625	8	0.317771	3.28014	1.42136	0.163019	0.999826	-4.50548
ENSMUSG00000078656	11	-0.171587	5.45698	-1.32674	0.192175	0.999826	-4.50555
ENSMUSG00000038762	15	0.122027	6.32711	1.32218	0.193677	0.999826	-4.50595
ENSMUSG00000112160	1	-0.345371	2.71688	-1.52132	0.136106	0.999826	-4.50624
ENSMUSG00000081013	1	-0.236225	3.74457	-1.37421	0.177087	0.999826	-4.50634
ENSMUSG00000023971	9	0.238723	3.73929	1.387	0.173182	0.999826	-4.50661
ENSMUSG00000023345	17	-0.802691	0.640493	-2.16917	0.0361172	0.999826	-4.50669
ENSMUSG00000036510	17	-0.509165	5.19304	-1.32963	0.19123	0.999826	-4.50679
ENSMUSG00000039367	11	0.119776	6.67505	1.31985	0.194445	0.999826	-4.50682
ENSMUSG00000035069	3	-0.397592	2.06103	-1.69388	0.0981208	0.999826	-4.5071
ENSMUSG00000028906	17	-0.167456	4.91203	-1.3321	0.190424	0.999826	-4.50726
ENSMUSG00000039648	14	0.200612	4.04486	1.36574	0.179708	0.999826	-4.50749
ENSMUSG00000031616	7	-0.836953	2.27462	-1.7781	0.0830469	0.999826	-4.50766
ENSMUSG00000025870	10	-0.290672	4.71802	-1.33578	0.189228	0.999826	-4.5078
ENSMUSG00000022969	13	-0.376501	2.77654	-1.52265	0.135773	0.999826	-4.5079
ENSMUSG00000030970	16	0.226488	5.23337	1.32383	0.193133	0.999826	-4.50826
ENSMUSG00000030102	11	-0.345006	7.08432	-1.31673	0.195481	0.999826	-4.5083
ENSMUSG00000056895	4	-0.18311	4.33349	-1.33839	0.188384	0.999826	-4.50843
ENSMUSG00000045100	11	0.193245	3.66788	1.38841	0.172754	0.999826	-4.50893
ENSMUSG00000011148	14	-0.501031	2.08829	-1.58521	0.120853	0.999826	-4.50898
ENSMUSG00000079037	9	-0.12497	9.92259	-1.32103	0.194055	0.999826	-4.50904
ENSMUSG00000014039	18	0.300384	3.59478	1.40684	0.167255	0.999826	-4.50912
ENSMUSG00000030751	18	0.145539	6.20314	1.31538	0.195929	0.999826	-4.50915
ENSMUSG00000006021	5	-0.1793	4.66933	-1.33218	0.190399	0.999826	-4.50921
ENSMUSG00000089762	3	0.355521	2.70252	1.50891	0.139239	0.999826	-4.50924
ENSMUSG00000037300	19	0.144762	4.60727	1.33597	0.189168	0.999826	-4.50926
ENSMUSG00000019837	8	-0.187089	3.55546	-1.39065	0.172078	0.999826	-4.50936
ENSMUSG00000111291	1	0.254243	2.7321	1.49219	0.143555	0.999826	-4.50941
ENSMUSG00000039356	15	-0.232158	3.353	-1.41533	0.164769	0.999826	-4.50943
ENSMUSG00000021947	11	-0.212916	3.7671	-1.37752	0.176067	0.999826	-4.50992
ENSMUSG00000000738	18	-0.164312	5.68972	-1.31559	0.19586	0.999826	-4.50996
ENSMUSG00000097392	4	0.229208	3.96894	1.36288	0.180601	0.999826	-4.51
ENSMUSG00000036437	6	0.412206	3.98207	1.37095	0.178092	0.999826	-4.51017
ENSMUSG00000117822	1	0.192227	10.1047	1.31939	0.194596	0.999826	-4.51017
ENSMUSG00000028015	3	-0.217129	4.45416	-1.34142	0.187406	0.999826	-4.51033
ENSMUSG00000084081	3	-0.318359	3.18641	-1.44334	0.15677	0.999826	-4.51033
ENSMUSG00000024188	16	0.217493	5.9182	1.31419	0.196326	0.999826	-4.51039
ENSMUSG00000026142	15	-0.256671	4.22787	-1.35027	0.184579	0.999826	-4.51054
ENSMUSG00000029625	16	0.246846	4.06415	1.358	0.182132	0.999826	-4.51075
ENSMUSG00000020541	12	-0.127201	5.01497	-1.32082	0.194123	0.999826	-4.51107
ENSMUSG00000078768	2	0.444866	2.55987	1.55129	0.128768	0.999826	-4.51108
ENSMUSG00000034738	8	0.778475	1.19703	2.03749	0.0483053	0.999826	-4.51113
ENSMUSG00000032513	8	-0.11236	6.07648	-1.31101	0.197387	0.999826	-4.51135
ENSMUSG00000025871	18	0.141905	7.06086	1.30984	0.197778	0.999826	-4.51149
ENSMUSG00000024026	13	0.160151	6.99623	1.30971	0.197823	0.999826	-4.51156
ENSMUSG00000023942	15	-0.317196	2.96645	-1.45733	0.152891	0.999826	-4.51159
ENSMUSG00000093484	1	0.594923	1.2004	1.98883	0.0536437	0.999826	-4.51166
ENSMUSG00000035762	11	-0.147104	4.47992	-1.32941	0.191302	0.999826	-4.5119
ENSMUSG00000034820	4	0.102785	5.83562	1.31021	0.197657	0.999826	-4.51212
ENSMUSG00000082118	1	1.1279	0.601394	2.07251	0.044755	0.999826	-4.51226
ENSMUSG00000011305	11	-0.868554	0.882827	-2.04388	0.0476397	0.999826	-4.5123
ENSMUSG00000045248	6	0.225421	3.08788	1.4493	0.155109	0.999826	-4.5123
ENSMUSG00000030351	5	-0.319676	3.72443	-1.36185	0.180924	0.999826	-4.51303
ENSMUSG00000021250	13	0.760526	4.12029	1.35318	0.183655	0.999826	-4.51305
ENSMUSG00000052783	16	1.19163	1.36158	2.056	0.0463995	0.999826	-4.51307
ENSMUSG00000004892	13	0.16773	7.88977	1.30692	0.198759	0.999826	-4.51307
ENSMUSG00000032965	11	0.180614	5.35882	1.31053	0.197547	0.999826	-4.51317
ENSMUSG00000025616	14	0.184929	3.64095	1.37928	0.17553	0.999826	-4.51321
ENSMUSG00000053453	9	0.153745	5.56096	1.30848	0.198234	0.999826	-4.51321
ENSMUSG00000002031	13	-0.126942	5.57634	-1.30906	0.198042	0.999826	-4.51321
ENSMUSG00000021763	17	-0.439096	2.85932	-1.47018	0.149394	0.999826	-4.51321
ENSMUSG00000020956	14	-0.181344	4.2689	-1.33648	0.189001	0.999826	-4.51333
ENSMUSG00000044317	7	0.918376	1.04226	2.15836	0.0370037	0.999826	-4.51343
ENSMUSG00000032570	17	0.127758	7.54533	1.30576	0.199149	0.999826	-4.51349
ENSMUSG00000050029	7	0.121025	5.55912	1.30808	0.198371	0.999826	-4.51388
ENSMUSG00000079144	7	-0.24961	3.07568	-1.43447	0.159269	0.999826	-4.51423
ENSMUSG00000015340	10	-1.01862	1.25207	-2.10496	0.0416717	0.999826	-4.5143
ENSMUSG00000040599	13	0.159026	4.95823	1.31366	0.196503	0.999826	-4.5143
ENSMUSG00000067847	13	0.237203	4.81439	1.31213	0.197012	0.999826	-4.51434
ENSMUSG00000028845	15	-0.488105	3.86146	-1.34728	0.185529	0.999826	-4.51436
ENSMUSG00000039450	11	-0.44306	2.37465	-1.59182	0.119358	0.999826	-4.51448
ENSMUSG00000051319	6	0.27462	3.50744	1.37563	0.176648	0.999826	-4.51466
ENSMUSG00000037681	13	-0.9274	2.96526	-1.46264	0.151438	0.999826	-4.51466
ENSMUSG00000053178	5	0.238113	2.57704	1.50568	0.140066	0.999826	-4.51476
ENSMUSG00000040774	15	0.133971	5.60414	1.30526	0.199318	0.999826	-4.51486
ENSMUSG00000032423	12	0.113257	5.90847	1.30364	0.199865	0.999826	-4.51506
ENSMUSG00000056851	14	0.130168	7.70878	1.30261	0.200215	0.999826	-4.5151
ENSMUSG00000097048	7	0.695572	0.662343	2.11071	0.0411452	0.999826	-4.51516
ENSMUSG00000044566	15	-0.456393	2.32114	-1.58033	0.121968	0.999826	-4.51518
ENSMUSG00000040666	19	-0.688527	2.21194	-1.65726	0.105351	0.999826	-4.51525
ENSMUSG00000038975	14	0.162507	6.68191	1.3018	0.200489	0.999826	-4.51527
ENSMUSG00000020646	17	0.159656	6.07684	1.30229	0.200321	0.999826	-4.51548
ENSMUSG00000022386	12	0.198872	3.85115	1.34689	0.185654	0.999826	-4.51552
ENSMUSG00000028456	18	-0.249877	3.85986	-1.35306	0.183692	0.999826	-4.51565
ENSMUSG00000114313	1	2.26578	0.0321063	3.17782	0.0028722	0.999826	-4.51573
ENSMUSG00000026766	16	0.126472	5.16315	1.30616	0.199014	0.999826	-4.51574
ENSMUSG00000038623	9	-0.23926	3.22518	-1.40649	0.167359	0.999826	-4.51593
ENSMUSG00000066595	9	0.182861	4.03315	1.34489	0.186294	0.999826	-4.51602
ENSMUSG00000030125	11	-0.383805	4.69366	-1.31464	0.196176	0.999826	-4.5161
ENSMUSG00000037349	9	0.275817	2.54617	1.53355	0.133071	0.999826	-4.5161
ENSMUSG00000056824	15	-1.07411	1.37972	-1.95329	0.057859	0.999826	-4.51637
ENSMUSG00000082836	1	0.543376	1.66886	1.68742	0.0993654	0.999826	-4.51649
ENSMUSG00000018661	17	0.113498	5.34763	1.30263	0.200208	0.999826	-4.51652
ENSMUSG00000029675	12	0.630203	2.3408	1.57526	0.123133	0.999826	-4.51694
ENSMUSG00000021028	8	-0.270479	2.9248	-1.45146	0.154509	0.999826	-4.51707
ENSMUSG00000022241	6	0.136466	5.90762	1.29885	0.201491	0.999826	-4.5171
ENSMUSG00000029174	18	0.159734	4.85103	1.30939	0.197929	0.999826	-4.51715
ENSMUSG00000030869	11	0.221451	6.37692	1.29779	0.20185	0.999826	-4.51721
ENSMUSG00000026826	13	0.942902	2.94828	1.4888	0.144441	0.999826	-4.51734
ENSMUSG00000023044	2	-0.216122	5.39723	-1.30053	0.200917	0.999826	-4.5175
ENSMUSG00000035745	9	1.33239	1.09987	2.24075	0.0307061	0.999826	-4.51752
ENSMUSG00000031158	11	0.172215	4.291	1.32043	0.194253	0.999826	-4.5178
ENSMUSG00000045438	12	-0.150089	5.06407	-1.30335	0.199962	0.999826	-4.51786
ENSMUSG00000017446	14	-0.340695	1.81184	-1.70323	0.0963428	0.999826	-4.51791
ENSMUSG00000033918	16	-0.167816	4.84901	-1.30371	0.199841	0.999826	-4.51791
ENSMUSG00000027466	15	-0.11491	6.00449	-1.29701	0.202115	0.999826	-4.51792
ENSMUSG00000031808	7	-0.233379	6.40516	-1.29628	0.202365	0.999826	-4.518
ENSMUSG00000026035	15	0.279537	2.87993	1.44266	0.15696	0.999826	-4.51807
ENSMUSG00000064105	13	-0.260155	5.27012	-1.29996	0.201113	0.999826	-4.51808
ENSMUSG00000001436	15	0.424172	2.55366	1.53957	0.1316	0.999826	-4.51809
ENSMUSG00000024045	6	0.109564	5.72259	1.297	0.20212	0.999826	-4.51813
ENSMUSG00000049295	17	0.158883	5.76127	1.29655	0.202271	0.999826	-4.5182
ENSMUSG00000020828	13	-0.19142	4.82655	-1.30993	0.19775	0.999826	-4.51826
ENSMUSG00000040658	7	-0.312711	2.74146	-1.45028	0.154837	0.999826	-4.519
ENSMUSG00000020132	10	0.129084	7.32076	1.29383	0.203202	0.999826	-4.51902
ENSMUSG00000022679	13	0.159786	4.94976	1.30165	0.20054	0.999826	-4.51905
ENSMUSG00000117779	1	0.173405	4.07163	1.32463	0.19287	0.999826	-4.51905
ENSMUSG00000101937	1	0.480861	2.32122	1.57334	0.123576	0.999826	-4.51906
ENSMUSG00000024978	11	-0.244135	5.68987	-1.29628	0.202364	0.999826	-4.51909
ENSMUSG00000025737	5	-0.148662	4.67692	-1.30718	0.198672	0.999826	-4.51943
ENSMUSG00000052915	14	0.0900122	7.12826	1.29268	0.203594	0.999826	-4.51952
ENSMUSG00000048747	14	0.730804	0.733864	2.00062	0.0523044	0.999826	-4.51955
ENSMUSG00000065037	1	-0.673815	3.01984	-1.39213	0.171632	0.999826	-4.51997
ENSMUSG00000034211	14	0.217869	4.0929	1.32329	0.19331	0.999826	-4.52008
ENSMUSG00000048001	7	0.324409	4.61809	1.30316	0.200028	0.999826	-4.52018
ENSMUSG00000028882	13	0.153838	5.50837	1.29305	0.203468	0.999826	-4.52019
ENSMUSG00000029131	14	0.115352	6.07848	1.29167	0.203941	0.999826	-4.52023
ENSMUSG00000025993	10	0.479243	2.2638	1.55096	0.128848	0.999826	-4.52028
ENSMUSG00000028028	11	1.64827	0.46006	2.44777	0.0188938	0.999826	-4.52046
ENSMUSG00000029309	7	0.153881	11.1703	1.29822	0.201703	0.999826	-4.52049
ENSMUSG00000110256	1	1.78548	-0.0386197	2.63814	0.0118469	0.999826	-4.52075
ENSMUSG00000037544	14	-1.00509	0.270621	-2.38118	0.0221446	0.999826	-4.52088
ENSMUSG00000030061	16	-0.104905	6.19588	-1.29007	0.20449	0.999826	-4.52092
ENSMUSG00000038515	10	-0.483086	1.87966	-1.66961	0.102865	0.999826	-4.52112
ENSMUSG00000022844	8	0.554641	1.30483	1.90379	0.0642043	0.999826	-4.52127
ENSMUSG00000024274	10	1.04003	2.21859	1.65652	0.1055	0.999826	-4.52129
ENSMUSG00000032308	9	-0.319734	2.50824	-1.49957	0.141636	0.999826	-4.52138
ENSMUSG00000096910	2	-0.172101	4.40768	-1.30675	0.198817	0.999826	-4.52145
ENSMUSG00000061758	13	-0.510698	3.05937	-1.4251	0.161944	0.999826	-4.52152
ENSMUSG00000024712	9	0.11948	6.69685	1.28823	0.205124	0.999826	-4.52159
ENSMUSG00000038214	15	0.341782	2.28836	1.53385	0.132998	0.999826	-4.52175
ENSMUSG00000040181	14	-0.456888	2.52419	-1.4482	0.155413	0.999826	-4.52184
ENSMUSG00000023905	15	0.482653	2.5189	1.49067	0.143951	0.999826	-4.52202
ENSMUSG00000037514	17	0.136058	4.88289	1.29348	0.203322	0.999826	-4.52246
ENSMUSG00000020776	18	0.196875	4.76731	1.29608	0.202434	0.999826	-4.52254
ENSMUSG00000094320	1	0.526317	1.91868	1.62667	0.11172	0.999826	-4.52258
ENSMUSG00000037727	6	1.84871	6.05537	1.28614	0.205847	0.999826	-4.52284
ENSMUSG00000033222	16	-0.284256	2.94973	-1.41245	0.165611	0.999826	-4.52307
ENSMUSG00000030653	17	2.74308	1.16755	1.64453	0.107963	0.999826	-4.52313
ENSMUSG00000052798	13	-0.149986	3.81467	-1.32739	0.191964	0.999826	-4.52332
ENSMUSG00000031833	10	-0.170308	6.58015	-1.28442	0.20644	0.999826	-4.52341
ENSMUSG00000025933	15	0.19707	4.52276	1.29992	0.201127	0.999826	-4.52347
ENSMUSG00000074793	10	0.417745	2.5141	1.52476	0.135245	0.999826	-4.52355
ENSMUSG00000043257	15	-0.323526	2.59964	-1.4773	0.147485	0.999826	-4.52364
ENSMUSG00000031997	9	-0.399818	2.16138	-1.57365	0.123505	0.999826	-4.52365
ENSMUSG00000030007	8	0.149157	8.42352	1.28455	0.206395	0.999826	-4.52365
ENSMUSG00000050663	8	0.529495	4.30382	1.29766	0.201893	0.999826	-4.52371
ENSMUSG00000030795	18	-0.200686	7.60804	-1.28387	0.20663	0.999826	-4.52377
ENSMUSG00000003849	8	-0.305285	4.65913	-1.30136	0.200637	0.999826	-4.52394
ENSMUSG00000066270	3	0.754784	0.312103	2.27616	0.0283057	0.999826	-4.52396
ENSMUSG00000021725	9	-0.184744	4.82148	-1.29274	0.203576	0.999826	-4.52404
ENSMUSG00000046806	13	-0.252409	3.43532	-1.37431	0.177056	0.999826	-4.52411
ENSMUSG00000031458	8	0.205053	6.34096	1.28242	0.207132	0.999826	-4.52433
ENSMUSG00000061046	9	-0.405732	2.65457	-1.42791	0.161138	0.999826	-4.52436
ENSMUSG00000115289	1	1.54508	1.90635	1.75238	0.0874294	0.999826	-4.52438
ENSMUSG00000046756	10	0.1549	5.80517	1.2828	0.207002	0.999826	-4.52438
ENSMUSG00000052305	6	-1.02856	6.93896	-1.28234	0.20716	0.999826	-4.52438
ENSMUSG00000049728	14	0.125814	3.80084	1.32537	0.192625	0.999826	-4.52443
ENSMUSG00000003200	10	-0.13294	4.85365	-1.28995	0.204531	0.999826	-4.52454
ENSMUSG00000021413	9	0.147754	6.14957	1.28222	0.207203	0.999826	-4.52455
ENSMUSG00000066687	5	0.528611	4.25559	1.31582	0.195782	0.999826	-4.52477
ENSMUSG00000030446	17	-0.193051	2.76085	-1.42697	0.161408	0.999826	-4.52478
ENSMUSG00000051984	13	-0.813473	0.0560235	-2.21734	0.0323905	0.999826	-4.52495
ENSMUSG00000102190	1	0.333732	2.27722	1.53758	0.132085	0.999826	-4.52496
ENSMUSG00000047139	9	-0.495678	5.34665	-1.28522	0.206163	0.999826	-4.5252
ENSMUSG00000100222	1	0.667231	0.82934	1.85686	0.0707626	0.999826	-4.52523
ENSMUSG00000025893	8	0.2564	2.75124	1.43663	0.158657	0.999826	-4.52524
ENSMUSG00000028804	20	-0.291874	5.4037	-1.28263	0.20706	0.999826	-4.52526
ENSMUSG00000024558	12	-0.202762	5.32181	-1.28357	0.206733	0.999826	-4.52538
ENSMUSG00000030421	9	-0.108505	5.33363	-1.28217	0.20722	0.999826	-4.52545
ENSMUSG00000000056	7	0.134372	5.64142	1.28056	0.207779	0.999826	-4.52566
ENSMUSG00000021495	10	0.212468	4.54286	1.29364	0.203267	0.999826	-4.5258
ENSMUSG00000048796	7	0.472978	1.82009	1.65093	0.106643	0.999826	-4.52585
ENSMUSG00000048118	17	-0.158917	5.49157	-1.28047	0.207812	0.999826	-4.52591
ENSMUSG00000041797	7	1.05706	1.90872	1.71949	0.0933132	0.999826	-4.52602
ENSMUSG00000019872	13	-0.392571	3.81192	-1.32429	0.19298	0.999826	-4.52604
ENSMUSG00000059182	7	0.299205	4.05906	1.31339	0.196591	0.999826	-4.52607
ENSMUSG00000022537	18	-0.360047	3.19104	-1.37251	0.177611	0.999826	-4.52617
ENSMUSG00000043286	12	-1.38177	1.88902	-1.74497	0.0887275	0.999826	-4.52623
ENSMUSG00000047307	2	0.427874	1.66993	1.71529	0.0940889	0.999826	-4.52626
ENSMUSG00000037443	13	0.186739	3.69445	1.32678	0.192164	0.999826	-4.52633
ENSMUSG00000020216	13	-1.00736	0.803877	-1.88091	0.0673332	0.999826	-4.52641
ENSMUSG00000014245	8	0.477706	1.35292	1.76575	0.0851287	0.999826	-4.52654
ENSMUSG00000030213	12	-0.179402	5.94874	-1.27783	0.208732	0.999826	-4.52663
ENSMUSG00000029649	10	0.20405	5.40899	1.27837	0.208541	0.999826	-4.52672
ENSMUSG00000025873	16	-0.104735	6.22952	-1.27711	0.208981	0.999826	-4.5268
ENSMUSG00000048728	15	-0.522698	1.59965	-1.68603	0.0996351	0.999826	-4.52686
ENSMUSG00000057236	10	0.123438	6.6173	1.27678	0.209098	0.999826	-4.52688
ENSMUSG00000028004	12	-1.05554	4.94614	-1.28651	0.205716	0.999826	-4.5269
ENSMUSG00000019710	13	0.209415	3.8999	1.31137	0.197267	0.999826	-4.52693
ENSMUSG00000082725	1	-0.60673	1.32588	-1.80968	0.0779214	0.999826	-4.52701
ENSMUSG00000027452	11	-0.250851	5.76268	-1.27723	0.208939	0.999826	-4.52721
ENSMUSG00000001524	14	-0.338617	2.16671	-1.53316	0.133168	0.999826	-4.52724
ENSMUSG00000032204	13	0.414349	2.09692	1.54044	0.131388	0.999826	-4.52742
ENSMUSG00000035246	16	0.17583	5.43845	1.27754	0.208832	0.999826	-4.52745
ENSMUSG00000092329	1	1.4818	1.8736	1.31838	0.194934	0.999826	-4.52771
ENSMUSG00000028699	9	-0.434039	1.62513	-1.6249	0.112099	0.999826	-4.52787
ENSMUSG00000020381	10	-0.218727	3.18058	-1.36021	0.181437	0.999826	-4.52793
ENSMUSG00000023043	7	-0.641224	3.07753	-1.3982	0.169815	0.999826	-4.52796
ENSMUSG00000030298	10	0.101871	5.20313	1.27727	0.208926	0.999826	-4.52797
ENSMUSG00000029265	4	0.117385	5.83268	1.27471	0.209821	0.999826	-4.528
ENSMUSG00000044548	11	0.485982	1.97734	1.55425	0.128061	0.999826	-4.52802
ENSMUSG00000038732	15	-1.1489	0.0799144	-2.29445	0.0271333	0.999826	-4.52823
ENSMUSG00000029165	17	0.152108	4.44727	1.28609	0.205861	0.999826	-4.52825
ENSMUSG00000027792	11	-0.268993	3.4659	-1.33242	0.190321	0.999826	-4.5284
ENSMUSG00000024726	10	0.320912	2.83882	1.42276	0.162616	0.999826	-4.52846
ENSMUSG00000020629	12	0.199147	4.73804	1.28065	0.207747	0.999826	-4.52848
ENSMUSG00000078578	9	0.0924694	7.99755	1.27301	0.210418	0.999826	-4.52869
ENSMUSG00000026914	15	0.116803	6.35959	1.27255	0.210579	0.999826	-4.52884
ENSMUSG00000107608	1	1.52333	-0.157788	2.66717	0.0110153	0.999826	-4.52891
ENSMUSG00000058743	6	0.252569	3.76171	1.31992	0.194421	0.999826	-4.52899
ENSMUSG00000066554	6	-0.264705	3.05396	-1.3327	0.19023	0.999826	-4.52921
ENSMUSG00000045031	18	-0.288405	2.94119	-1.36714	0.179273	0.999826	-4.52944
ENSMUSG00000056222	15	-0.226978	7.97383	-1.27126	0.211035	0.999826	-4.52947
ENSMUSG00000051495	7	0.172654	4.97662	1.27565	0.209492	0.999826	-4.52952
ENSMUSG00000020346	16	-0.104192	5.85544	-1.2703	0.211371	0.999826	-4.53003
ENSMUSG00000022521	10	0.183604	4.82972	1.27553	0.209534	0.999826	-4.53015
ENSMUSG00000036492	12	0.585367	0.489225	2.02683	0.0494335	0.999826	-4.53016
ENSMUSG00000046008	8	0.81707	1.22895	1.92428	0.0615084	0.999826	-4.53032
ENSMUSG00000052512	17	0.275457	4.73023	1.27809	0.208641	0.999826	-4.53032
ENSMUSG00000053617	12	-0.198707	4.57531	-1.27899	0.208328	0.999826	-4.5304
ENSMUSG00000028696	12	-0.285993	3.71492	-1.31206	0.197038	0.999826	-4.53043
ENSMUSG00000016239	11	0.665648	3.29625	1.39919	0.169522	0.999826	-4.53057
ENSMUSG00000074971	4	0.804768	3.31172	1.36389	0.180287	0.999826	-4.53071
ENSMUSG00000032231	14	-0.521257	4.46247	-1.28968	0.204624	0.999826	-4.53073
ENSMUSG00000026309	14	0.209175	5.2618	1.26977	0.211559	0.999826	-4.53076
ENSMUSG00000000125	5	-0.430315	1.87588	-1.52234	0.135849	0.999826	-4.53093
ENSMUSG00000014633	15	0.343832	2.71373	1.41147	0.165895	0.999826	-4.531
ENSMUSG00000040148	5	-1.32077	2.55283	-1.44764	0.155569	0.999826	-4.53124
ENSMUSG00000015476	6	0.168902	6.48291	1.26717	0.212477	0.999826	-4.53128
ENSMUSG00000021203	15	-0.341835	2.05709	-1.57828	0.122437	0.999826	-4.5313
ENSMUSG00000010914	10	0.141882	5.35269	1.26868	0.211945	0.999826	-4.53132
ENSMUSG00000034271	16	-0.219129	4.30008	-1.28398	0.206593	0.999826	-4.53149
ENSMUSG00000050100	14	-1.70976	1.9845	-1.55457	0.127986	0.999826	-4.53155
ENSMUSG00000046556	7	0.13348	5.02906	1.27003	0.211466	0.999826	-4.53175
ENSMUSG00000042213	17	0.292747	2.42805	1.43576	0.158903	0.999826	-4.53182
ENSMUSG00000081972	1	0.530345	1.13867	1.73148	0.0911315	0.999826	-4.53199
ENSMUSG00000052656	12	0.116705	5.81238	1.2656	0.213036	0.999826	-4.53209
ENSMUSG00000026784	14	0.327815	1.97033	1.50131	0.141187	0.999826	-4.53218
ENSMUSG00000040618	7	0.168507	5.23034	1.26605	0.212876	0.999826	-4.53223
ENSMUSG00000021943	7	0.689584	2.41869	1.46709	0.150228	0.999826	-4.53227
ENSMUSG00000029228	15	-0.226603	4.12341	-1.28235	0.207156	0.999826	-4.53248
ENSMUSG00000032377	8	-0.431428	2.55831	-1.44116	0.157382	0.999826	-4.53249
ENSMUSG00000027524	9	0.526443	2.46624	1.45206	0.154343	0.999826	-4.53275
ENSMUSG00000030316	13	0.200085	3.43095	1.31992	0.194422	0.999826	-4.5328
ENSMUSG00000074067	9	0.260259	2.7683	1.40146	0.168847	0.999826	-4.53281
ENSMUSG00000023953	9	-0.455027	1.61402	-1.64167	0.108559	0.999826	-4.53292
ENSMUSG00000029503	16	-0.507021	3.5066	-1.30454	0.199563	0.999826	-4.53294
ENSMUSG00000035754	8	0.153477	5.45849	1.26395	0.213619	0.999826	-4.53299
ENSMUSG00000024101	15	-0.17687	4.38158	-1.27624	0.209287	0.999826	-4.53303
ENSMUSG00000021707	5	-0.497367	1.63187	-1.61082	0.115143	0.999826	-4.53303
ENSMUSG00000056492	6	0.318858	4.8537	1.26667	0.212654	0.999826	-4.53344
ENSMUSG00000026307	12	0.343238	2.96484	1.38375	0.174167	0.999826	-4.53346
ENSMUSG00000032456	13	-0.489242	1.85242	-1.56881	0.124629	0.999826	-4.53368
ENSMUSG00000051989	11	0.348972	2.54828	1.40801	0.16691	0.999826	-4.53374
ENSMUSG00000027168	21	0.752795	1.54894	1.63867	0.109184	0.999826	-4.53386
ENSMUSG00000024740	10	-0.136865	8.09837	-1.26152	0.214485	0.999826	-4.53386
ENSMUSG00000020869	8	0.143972	5.92804	1.26144	0.214513	0.999826	-4.53391
ENSMUSG00000074890	4	-0.299657	2.08386	-1.47515	0.148059	0.999826	-4.53393
ENSMUSG00000029710	15	-0.49943	2.30244	-1.50064	0.141361	0.999826	-4.53398
ENSMUSG00000066568	12	0.129066	6.22068	1.26119	0.2146	0.999826	-4.534
ENSMUSG00000019988	7	-0.497145	2.2158	-1.51864	0.136776	0.999826	-4.53403
ENSMUSG00000038781	7	-0.35974	2.36816	-1.48679	0.144969	0.999826	-4.53411
ENSMUSG00000036553	16	0.73619	1.89974	1.61265	0.114743	0.999826	-4.53423
ENSMUSG00000042650	3	0.131004	5.94103	1.26069	0.21478	0.999826	-4.53424
ENSMUSG00000022960	13	-0.208926	3.23425	-1.32217	0.193679	0.999826	-4.53425
ENSMUSG00000085133	2	0.185125	4.76282	1.26594	0.212912	0.999826	-4.53464
ENSMUSG00000032754	14	-0.338329	3.06007	-1.33456	0.189625	0.999826	-4.53484
ENSMUSG00000050931	7	0.388543	2.45456	1.42063	0.163232	0.999826	-4.53489
ENSMUSG00000097391	8	0.78648	0.7753	1.84133	0.0730539	0.999826	-4.5349
ENSMUSG00000051652	4	-0.280503	2.96736	-1.34953	0.184812	0.999826	-4.53506
ENSMUSG00000032593	5	0.711279	1.01751	1.86174	0.0700544	0.999826	-4.53513
ENSMUSG00000027207	15	0.159647	4.436	1.27013	0.211433	0.999826	-4.53517
ENSMUSG00000031950	7	0.141559	7.84894	1.25839	0.215603	0.999826	-4.53525
ENSMUSG00000053334	6	0.149053	4.96924	1.26206	0.21429	0.999826	-4.53531
ENSMUSG00000024054	14	-0.179179	5.48845	-1.25868	0.215497	0.999826	-4.53532
ENSMUSG00000100252	6	0.35996	3.696	1.28724	0.205466	0.999826	-4.53544
ENSMUSG00000039693	11	0.276483	2.73304	1.38776	0.17295	0.999826	-4.53547
ENSMUSG00000096199	2	0.264485	2.2741	1.43127	0.160178	0.999826	-4.53548
ENSMUSG00000022269	13	0.472259	1.59131	1.56306	0.125976	0.999826	-4.53553
ENSMUSG00000059991	7	-0.972642	4.79146	-1.27036	0.211351	0.999826	-4.53562
ENSMUSG00000024668	8	-0.127197	6.02055	-1.2575	0.215921	0.999826	-4.53565
ENSMUSG00000073940	3	-1.09849	4.78885	-1.2628	0.214027	0.999826	-4.53594
ENSMUSG00000028532	14	0.271571	5.27811	1.25775	0.215831	0.999826	-4.53606
ENSMUSG00000027981	14	0.232414	3.37204	1.31992	0.194422	0.999826	-4.53624
ENSMUSG00000027630	13	0.17355	5.77719	1.25616	0.216399	0.999826	-4.53629
ENSMUSG00000035885	5	0.191431	7.22376	1.25605	0.21644	0.999826	-4.53633
ENSMUSG00000003526	12	-0.252505	5.38307	-1.25642	0.216307	0.999826	-4.53642
ENSMUSG00000039410	16	-0.557936	2.50683	-1.43083	0.160305	0.999826	-4.53655
ENSMUSG00000027552	14	0.249563	2.80193	1.36868	0.178795	0.999826	-4.53661
ENSMUSG00000069539	11	-0.145118	5.44807	-1.25494	0.216839	0.999826	-4.53693
ENSMUSG00000023861	17	0.211321	5.89451	1.2544	0.217033	0.999826	-4.53702
ENSMUSG00000025128	7	0.680326	2.7399	1.35423	0.183321	0.999826	-4.53702
ENSMUSG00000030120	14	0.13381	8.22163	1.25438	0.21704	0.999826	-4.53703
ENSMUSG00000026377	12	-0.126215	4.90393	-1.25618	0.216391	0.999826	-4.53705
ENSMUSG00000117356	1	1.14485	0.0323059	2.39665	0.0213472	0.999826	-4.53714
ENSMUSG00000033985	17	-0.591001	2.27046	-1.47776	0.147363	0.999826	-4.53719
ENSMUSG00000105591	1	1.26362	0.229941	2.29063	0.0273744	0.999826	-4.53725
ENSMUSG00000021611	9	-0.442771	1.41358	-1.59061	0.119629	0.999826	-4.53731
ENSMUSG00000024986	12	0.722842	0.553663	1.92807	0.0610208	0.999826	-4.53744
ENSMUSG00000023800	15	0.244365	2.97411	1.34344	0.18676	0.999826	-4.53753
ENSMUSG00000000247	11	-0.431439	3.27611	-1.3261	0.192387	0.999826	-4.53759
ENSMUSG00000028464	16	0.451693	2.31714	1.4375	0.158411	0.999826	-4.53761
ENSMUSG00000022994	9	-0.185123	5.93725	-1.25277	0.217617	0.999826	-4.53773
ENSMUSG00000078185	3	0.30416	3.96369	1.29247	0.203668	0.999826	-4.53777
ENSMUSG00000086691	2	0.838859	0.332865	1.93775	0.0597897	0.999826	-4.53789
ENSMUSG00000034480	18	0.404516	2.68525	1.3833	0.174304	0.999826	-4.53791
ENSMUSG00000021222	9	-0.193688	3.68994	-1.28061	0.207761	0.999826	-4.53801
ENSMUSG00000072115	11	-0.838028	0.298407	-2.01394	0.0508277	0.999826	-4.53809
ENSMUSG00000028976	10	0.361446	2.75752	1.3988	0.169636	0.999826	-4.53816
ENSMUSG00000056665	2	0.264761	4.27036	1.26436	0.213472	0.999826	-4.53824
ENSMUSG00000097445	1	0.490842	1.52403	1.60667	0.116053	0.999826	-4.5383
ENSMUSG00000055839	6	0.269473	4.65469	1.25431	0.217064	0.999826	-4.53841
ENSMUSG00000039632	13	-0.777945	1.97042	-1.54336	0.130678	0.999826	-4.53847
ENSMUSG00000026848	14	-0.183122	3.88726	-1.27437	0.209943	0.999826	-4.53848
ENSMUSG00000026278	14	-0.158078	5.10077	-1.25142	0.218107	0.999826	-4.53854
ENSMUSG00000044477	12	0.15186	6.15773	1.2505	0.218436	0.999826	-4.53876
ENSMUSG00000039754	10	0.250692	2.12047	1.45571	0.153337	0.999826	-4.53894
ENSMUSG00000047250	13	-0.334906	2.51818	-1.41984	0.16346	0.999826	-4.53904
ENSMUSG00000028842	15	0.188331	5.47951	1.24934	0.218858	0.999826	-4.53927
ENSMUSG00000090564	9	1.08361	-0.0871278	2.19392	0.0341571	0.999826	-4.53934
ENSMUSG00000028974	13	0.186074	3.87521	1.27448	0.209904	0.999826	-4.53952
ENSMUSG00000028848	13	0.254906	2.82943	1.35584	0.182814	0.999826	-4.53955
ENSMUSG00000061013	6	0.432978	1.95599	1.47525	0.148034	0.999826	-4.53966
ENSMUSG00000030779	16	-0.0924385	6.5224	-1.24852	0.219154	0.999826	-4.53972
ENSMUSG00000021337	8	0.613431	2.53318	1.33324	0.190053	0.999826	-4.53984
ENSMUSG00000020672	14	0.564614	1.1952	1.60517	0.116384	0.999826	-4.53988
ENSMUSG00000007122	11	1.46831	0.0544778	2.36056	0.0232495	0.999826	-4.53999
ENSMUSG00000005107	13	-0.628176	1.5085	-1.61063	0.115184	0.999826	-4.54021
ENSMUSG00000014747	6	1.2568	0.656737	2.05147	0.0468591	0.999826	-4.54022
ENSMUSG00000085828	1	0.454659	1.89006	1.45795	0.152722	0.999826	-4.54023
ENSMUSG00000049999	4	0.176959	3.33669	1.29887	0.201483	0.999826	-4.54045
ENSMUSG00000033852	16	1.43254	1.02262	1.8071	0.07833	0.999826	-4.5405
ENSMUSG00000002416	13	0.257967	6.07126	1.24634	0.219945	0.999826	-4.54064
ENSMUSG00000092253	1	-0.99785	0.494837	-1.92929	0.0608647	0.999826	-4.54076
ENSMUSG00000021327	19	-0.161517	4.49727	-1.25197	0.217906	0.999826	-4.54081
ENSMUSG00000028163	17	-0.166061	4.74774	-1.24968	0.218732	0.999826	-4.54084
ENSMUSG00000024095	15	0.150932	5.64797	1.24555	0.22023	0.999826	-4.54085
ENSMUSG00000005672	12	0.682746	4.92971	1.24662	0.219843	0.999826	-4.541
ENSMUSG00000034520	14	1.24829	0.415023	2.1335	0.0391159	0.999826	-4.54113
ENSMUSG00000098369	6	-0.315797	3.11572	-1.31703	0.19538	0.999826	-4.54115
ENSMUSG00000067430	7	-0.176339	4.01361	-1.25945	0.215222	0.999826	-4.5412
ENSMUSG00000040631	8	-0.220407	3.94064	-1.26761	0.212323	0.999826	-4.54129
ENSMUSG00000015451	16	1.05411	1.20339	1.79406	0.0804215	0.999826	-4.5413
ENSMUSG00000030226	12	0.436956	4.62728	1.25044	0.218461	0.999826	-4.54148
ENSMUSG00000042660	8	0.28878	2.44736	1.37053	0.178222	0.999826	-4.54151
ENSMUSG00000027035	10	0.243715	5.81278	1.24389	0.220836	0.999826	-4.54159
ENSMUSG00000027463	14	0.781545	0.462249	1.95374	0.0578041	0.999826	-4.54161
ENSMUSG00000020397	15	0.280453	3.0537	1.30587	0.199112	0.999826	-4.54166
ENSMUSG00000118202	1	0.25452	3.0731	1.31027	0.197634	0.999826	-4.54177
ENSMUSG00000064179	13	-0.883429	4.64455	-1.24611	0.220029	0.999826	-4.54188
ENSMUSG00000039154	8	-0.19818	5.73884	-1.24302	0.221152	0.999826	-4.54199
ENSMUSG00000006850	8	0.194373	3.41258	1.28066	0.207745	0.999826	-4.54203
ENSMUSG00000034445	8	-0.312091	3.13531	-1.29756	0.201927	0.999826	-4.54212
ENSMUSG00000069920	10	-0.270184	2.63949	-1.33334	0.19002	0.999826	-4.54227
ENSMUSG00000002732	14	0.561982	1.3836	1.6514	0.106547	0.999826	-4.54227
ENSMUSG00000055900	14	0.187915	3.54084	1.28026	0.207884	0.999826	-4.54233
ENSMUSG00000018169	12	-0.338818	4.13194	-1.24991	0.218652	0.999826	-4.54239
ENSMUSG00000107160	1	0.564721	1.33225	1.54123	0.131195	0.999826	-4.54248
ENSMUSG00000021670	14	0.165433	6.53841	1.24236	0.221392	0.999826	-4.54249
ENSMUSG00000023336	6	0.464777	3.29669	1.30257	0.200228	0.999826	-4.54282
ENSMUSG00000053907	10	-0.0832074	7.35594	-1.24136	0.221758	0.999826	-4.54293
ENSMUSG00000037624	15	-0.363795	5.99971	-1.24064	0.222021	0.999826	-4.54301
ENSMUSG00000025742	5	0.142962	4.83557	1.24222	0.221444	0.999826	-4.54306
ENSMUSG00000057092	12	1.34208	1.20702	1.66564	0.103658	0.999826	-4.54315
ENSMUSG00000063659	11	0.132227	5.42234	1.24017	0.222194	0.999826	-4.54316
ENSMUSG00000004931	11	0.31622	3.20969	1.31317	0.196667	0.999826	-4.54317
ENSMUSG00000062510	12	-0.545816	1.19138	-1.64314	0.108252	0.999826	-4.54321
ENSMUSG00000059866	13	-0.272589	2.52517	-1.35972	0.181591	0.999826	-4.54322
ENSMUSG00000070737	10	-0.38107	2.18485	-1.35851	0.18197	0.999826	-4.54326
ENSMUSG00000024190	7	0.392409	3.40577	1.28337	0.206803	0.999826	-4.54329
ENSMUSG00000114174	1	0.58903	1.12564	1.57455	0.123298	0.999826	-4.54342
ENSMUSG00000036959	15	0.318249	4.09131	1.25613	0.21641	0.999826	-4.54346
ENSMUSG00000031758	10	-0.67743	2.19392	-1.43353	0.159536	0.999826	-4.54353
ENSMUSG00000113070	1	0.384446	2.05611	1.40997	0.166334	0.999826	-4.54354
ENSMUSG00000025701	12	0.931191	1.32856	1.68699	0.0994496	0.999826	-4.54355
ENSMUSG00000024082	5	0.11194	5.04493	1.23956	0.222415	0.999826	-4.54357
ENSMUSG00000029408	13	-0.26839	4.54177	-1.24296	0.221173	0.999826	-4.54377
ENSMUSG00000027276	7	0.330852	2.78437	1.32646	0.192269	0.999826	-4.54377
ENSMUSG00000026889	12	0.128306	5.86043	1.23892	0.222652	0.999826	-4.54379
ENSMUSG00000055692	21	0.550164	0.615292	1.80201	0.0791414	0.999826	-4.54408
ENSMUSG00000069917	7	-1.04079	7.01574	-1.23858	0.222776	0.999826	-4.54413
ENSMUSG00000062070	12	0.126832	8.8942	1.23787	0.223037	0.999826	-4.54414
ENSMUSG00000026707	15	0.386813	1.42765	1.56633	0.125208	0.999826	-4.54424
ENSMUSG00000023186	14	0.258766	4.40182	1.24181	0.221594	0.999826	-4.54428
ENSMUSG00000037461	10	-0.262376	3.13402	-1.30353	0.199904	0.999826	-4.5445
ENSMUSG00000043190	14	-0.320735	2.87623	-1.32939	0.191308	0.999826	-4.54454
ENSMUSG00000085615	2	-1.12431	-0.101539	-2.02485	0.0496455	0.999826	-4.54461
ENSMUSG00000032656	14	0.379457	2.33845	1.43781	0.158326	0.999826	-4.54464
ENSMUSG00000054083	8	-0.731121	0.457344	-1.75187	0.0875186	0.999826	-4.5448
ENSMUSG00000026740	12	0.190126	3.68342	1.26311	0.213916	0.999826	-4.54487
ENSMUSG00000056394	17	0.153777	5.32741	1.2358	0.223795	0.999826	-4.54494
ENSMUSG00000052137	11	0.473912	3.36869	1.28548	0.206075	0.999826	-4.54504
ENSMUSG00000020566	19	1.52415	0.0185037	2.18171	0.0351117	0.999826	-4.54521
ENSMUSG00000020599	13	-0.193212	5.21026	-1.23508	0.224062	0.999826	-4.54523
ENSMUSG00000030347	6	0.136075	4.21886	1.24253	0.221329	0.999826	-4.54534
ENSMUSG00000042271	13	-0.28845	2.72836	-1.35428	0.183306	0.999826	-4.54535
ENSMUSG00000097451	11	0.996518	0.562031	1.88855	0.066274	0.999826	-4.5454
ENSMUSG00000038930	11	-0.414699	1.63142	-1.5388	0.131786	0.999826	-4.54543
ENSMUSG00000075528	13	0.159761	5.72299	1.2347	0.224201	0.999826	-4.54564
ENSMUSG00000040732	20	0.448813	2.10545	1.41764	0.164097	0.999826	-4.54568
ENSMUSG00000032578	7	0.534503	1.92269	1.37074	0.178156	0.999826	-4.54568
ENSMUSG00000059363	10	0.43914	1.48111	1.55819	0.127124	0.999826	-4.54568
ENSMUSG00000001228	14	-0.362494	1.4584	-1.48368	0.145792	0.999826	-4.54573
ENSMUSG00000115007	1	0.735043	0.421647	1.85098	0.071623	0.999826	-4.54575
ENSMUSG00000024043	13	0.767856	0.981905	1.63298	0.11038	0.999826	-4.54576
ENSMUSG00000026177	11	-0.809856	0.76832	-1.7787	0.0829478	0.999826	-4.54584
ENSMUSG00000074782	3	-0.397279	2.57347	-1.3551	0.183047	0.999826	-4.54588
ENSMUSG00000022610	10	-0.261736	3.45459	-1.26143	0.214517	0.999826	-4.54591
ENSMUSG00000031256	11	0.161613	6.39867	1.23445	0.224292	0.999826	-4.54595
ENSMUSG00000111897	1	0.460779	1.58317	1.48097	0.146509	0.999826	-4.54603
ENSMUSG00000044816	10	-0.372128	3.17376	-1.2758	0.20944	0.999826	-4.54604
ENSMUSG00000090877	3	3.43997	2.40891	1.9375	0.0598217	0.999826	-4.54621
ENSMUSG00000085224	2	2.47595	-0.0642106	2.02648	0.0494705	0.999826	-4.54631
ENSMUSG00000034349	14	-0.465199	2.6392	-1.36145	0.181048	0.999826	-4.54638
ENSMUSG00000014778	10	0.465746	1.81965	1.47824	0.147234	0.999826	-4.5464
ENSMUSG00000040552	8	-1.01916	0.427486	-1.88563	0.0666771	0.999826	-4.5464
ENSMUSG00000037361	8	0.218667	4.5218	1.23455	0.224257	0.999826	-4.54646
ENSMUSG00000002550	16	-0.122607	5.62825	-1.23221	0.225117	0.999826	-4.54657
ENSMUSG00000009090	17	-0.166849	7.38594	-1.23317	0.224763	0.999826	-4.54658
ENSMUSG00000042757	16	-0.255515	4.24805	-1.24328	0.221056	0.999826	-4.54659
ENSMUSG00000053560	5	0.446576	2.86208	1.3269	0.192125	0.999826	-4.54663
ENSMUSG00000026970	16	0.244411	3.82448	1.24507	0.220405	0.999826	-4.54665
ENSMUSG00000040782	12	0.139786	5.37418	1.2316	0.225343	0.999826	-4.54665
ENSMUSG00000020115	3	0.133923	5.17752	1.23134	0.225441	0.999826	-4.54676
ENSMUSG00000049354	8	-0.195135	8.09305	-1.2321	0.22516	0.999826	-4.54683
ENSMUSG00000030089	15	-0.283928	3.02873	-1.28659	0.205691	0.999826	-4.5469
ENSMUSG00000049950	6	0.308172	2.22953	1.37135	0.177969	0.999826	-4.54691
ENSMUSG00000020708	12	0.185653	7.59444	1.23224	0.225108	0.999826	-4.54693
ENSMUSG00000019478	16	0.14828	5.61458	1.23113	0.225518	0.999826	-4.54697
ENSMUSG00000034164	17	0.387152	2.2969	1.36787	0.179047	0.999826	-4.54728
ENSMUSG00000044350	14	-0.810889	0.543716	-1.80694	0.0783552	0.999826	-4.54732
ENSMUSG00000082873	1	-0.311547	3.30378	-1.28773	0.205295	0.999826	-4.54733
ENSMUSG00000024530	8	-0.24511	3.12219	-1.28864	0.204982	0.999826	-4.54753
ENSMUSG00000032184	5	0.154043	5.01495	1.22886	0.226359	0.999826	-4.54778
ENSMUSG00000025050	8	0.246935	2.2725	1.34958	0.184796	0.999826	-4.54786
ENSMUSG00000059883	16	-0.269729	2.75868	-1.31488	0.196096	0.999826	-4.54797
ENSMUSG00000028809	16	0.1093	6.5954	1.23005	0.225917	0.999826	-4.54799
ENSMUSG00000049504	12	0.175874	3.33803	1.26846	0.212023	0.999826	-4.548
ENSMUSG00000037318	10	0.929332	0.51973	1.82715	0.0752013	0.999826	-4.54802
ENSMUSG00000034245	10	-0.141532	8.92407	-1.2287	0.226419	0.999826	-4.54803
ENSMUSG00000019689	4	0.239722	3.48343	1.25044	0.218458	0.999826	-4.54812
ENSMUSG00000101188	1	0.637944	1.27289	1.62261	0.112589	0.999826	-4.54813
ENSMUSG00000093593	1	0.262231	3.71205	1.25023	0.218536	0.999826	-4.54821
ENSMUSG00000048070	4	-0.760028	1.27103	-1.58228	0.121522	0.999826	-4.54821
ENSMUSG00000022602	14	0.533293	2.56358	1.36849	0.178855	0.999826	-4.54857
ENSMUSG00000048015	4	1.36541	-0.155084	2.09547	0.0425538	0.999826	-4.54864
ENSMUSG00000031740	8	-0.484764	2.14239	-1.38391	0.174118	0.999826	-4.54867
ENSMUSG00000028933	11	0.256588	2.61028	1.33452	0.189636	0.999826	-4.54869
ENSMUSG00000027012	15	-0.107072	7.28495	-1.22834	0.226553	0.999826	-4.54875
ENSMUSG00000114019	1	0.222415	2.95946	1.28061	0.207762	0.999826	-4.54883
ENSMUSG00000028455	15	0.124483	5.63295	1.22695	0.22707	0.999826	-4.54884
ENSMUSG00000068394	4	0.483882	1.59116	1.53401	0.132959	0.999826	-4.54911
ENSMUSG00000006517	5	0.175083	4.72703	1.22568	0.227542	0.999826	-4.54918
ENSMUSG00000024068	8	0.0825345	5.77429	1.2262	0.227346	0.999826	-4.54919
ENSMUSG00000069633	12	-0.466901	1.43546	-1.47193	0.148922	0.999826	-4.5492
ENSMUSG00000021194	6	0.223811	8.43705	1.22605	0.227404	0.999826	-4.54931
ENSMUSG00000086965	1	1.10001	0.732324	1.83258	0.074373	0.999826	-4.54954
ENSMUSG00000005575	16	0.155518	7.38253	1.22648	0.227242	0.999826	-4.54954
ENSMUSG00000028945	9	0.150244	6.89799	1.22643	0.227262	0.999826	-4.54964
ENSMUSG00000074981	13	1.24554	1.43788	1.62579	0.111907	0.999826	-4.54973
ENSMUSG00000082214	1	1.27092	0.457879	1.97854	0.0548352	0.999826	-4.54994
ENSMUSG00000031433	15	0.603795	1.28582	1.56767	0.124894	0.999826	-4.54994
ENSMUSG00000019768	16	-0.899953	5.17397	-1.22336	0.228405	0.999826	-4.54996
ENSMUSG00000027765	6	0.4935	2.89624	1.29618	0.2024	0.999826	-4.55005
ENSMUSG00000054676	15	-0.121706	5.67932	-1.22402	0.228161	0.999826	-4.5501
ENSMUSG00000042569	13	0.161304	4.54204	1.22461	0.22794	0.999826	-4.55016
ENSMUSG00000000202	9	0.23969	4.04076	1.22949	0.226126	0.999826	-4.55048
ENSMUSG00000052560	15	-0.429545	2.76642	-1.35951	0.181658	0.999826	-4.55054
ENSMUSG00000029554	15	-0.187904	3.89407	-1.23553	0.223894	0.999826	-4.55064
ENSMUSG00000026155	13	0.149504	5.42111	1.22196	0.228929	0.999826	-4.55068
ENSMUSG00000033029	12	-0.290261	4.3579	-1.22753	0.226852	0.999826	-4.55069
ENSMUSG00000025280	8	-0.15268	4.79024	-1.22152	0.229095	0.999826	-4.55072
ENSMUSG00000033721	16	0.319446	2.79014	1.30883	0.198119	0.999826	-4.55074
ENSMUSG00000036196	16	0.53447	1.37949	1.57038	0.124263	0.999826	-4.55079
ENSMUSG00000014503	15	0.215552	3.38696	1.25105	0.218239	0.999826	-4.55084
ENSMUSG00000055041	8	0.215295	3.72428	1.23791	0.223021	0.999826	-4.55088
ENSMUSG00000004043	14	-0.360222	2.75383	-1.29129	0.204072	0.999826	-4.5509
ENSMUSG00000018932	9	0.223177	3.32149	1.2568	0.21617	0.999826	-4.55103
ENSMUSG00000024395	9	0.764844	1.14223	1.66215	0.10436	0.999826	-4.55109
ENSMUSG00000059674	7	-0.43411	3.84818	-1.23633	0.223601	0.999826	-4.55128
ENSMUSG00000020363	6	0.22746	2.66589	1.30606	0.199049	0.999826	-4.55128
ENSMUSG00000056917	13	0.313173	3.26717	1.26852	0.212002	0.999826	-4.55129
ENSMUSG00000021240	6	-0.350293	1.92609	-1.38462	0.173902	0.999826	-4.55132
ENSMUSG00000032583	7	0.141329	3.84743	1.23526	0.223993	0.999826	-4.55142
ENSMUSG00000000148	17	-0.140146	4.04328	-1.22698	0.227055	0.999826	-4.55144
ENSMUSG00000034320	14	-0.561809	3.02546	-1.28843	0.205055	0.999826	-4.55146
ENSMUSG00000041718	16	-0.16314	3.52326	-1.24258	0.221312	0.999826	-4.55153
ENSMUSG00000021481	11	0.12218	4.46926	1.2226	0.228688	0.999826	-4.55162
ENSMUSG00000110055	1	0.595318	1.08275	1.60514	0.116389	0.999826	-4.55167
ENSMUSG00000030166	14	0.528115	1.62862	1.51031	0.138884	0.999826	-4.55167
ENSMUSG00000092124	1	1.44773	-0.229133	2.22142	0.0320912	0.999826	-4.55182
ENSMUSG00000051113	9	-0.369163	2.20841	-1.31555	0.195873	0.999826	-4.55198
ENSMUSG00000022591	5	0.364733	2.77992	1.29638	0.202331	0.999826	-4.55204
ENSMUSG00000024887	10	0.24634	4.3506	1.22358	0.228325	0.999826	-4.55208
ENSMUSG00000102997	1	1.17719	0.0356959	1.95643	0.0574745	0.999826	-4.55211
ENSMUSG00000045215	17	0.254212	2.33044	1.32636	0.192299	0.999826	-4.55212
ENSMUSG00000020903	13	0.14888	4.22488	1.22128	0.229184	0.999826	-4.55214
ENSMUSG00000047992	11	-0.299584	4.01692	-1.22198	0.228921	0.999826	-4.55224
ENSMUSG00000022020	15	0.195984	3.06173	1.26856	0.211988	0.999826	-4.55228
ENSMUSG00000031970	16	-0.204057	5.032	-1.21701	0.230785	0.999826	-4.55241
ENSMUSG00000006463	13	-0.173578	3.81575	-1.2296	0.226085	0.999826	-4.55258
ENSMUSG00000081094	4	0.307931	3.69837	1.22814	0.226626	0.999826	-4.55262
ENSMUSG00000034105	9	-0.177319	3.63512	-1.23501	0.224085	0.999826	-4.55269
ENSMUSG00000118018	1	0.22333	3.46809	1.23944	0.222458	0.999826	-4.55272
ENSMUSG00000029017	13	0.102063	6.10375	1.2183	0.230302	0.999826	-4.55292
ENSMUSG00000027985	14	0.444915	1.446	1.51867	0.13677	0.999826	-4.55301
ENSMUSG00000028037	13	0.525042	1.96952	1.46362	0.151173	0.999826	-4.55302
ENSMUSG00000040029	15	0.168577	6.15339	1.21791	0.230449	0.999826	-4.55305
ENSMUSG00000034801	13	0.123397	4.48424	1.21683	0.230853	0.999826	-4.55311
ENSMUSG00000046854	16	-0.482037	2.49394	-1.31099	0.197394	0.999826	-4.55316
ENSMUSG00000024376	7	-0.270111	4.35675	-1.21791	0.230446	0.999826	-4.55321
ENSMUSG00000108352	1	0.331775	2.47826	1.31121	0.197321	0.999826	-4.55335
ENSMUSG00000063972	13	1.47627	0.498986	1.96829	0.0560464	0.999826	-4.55337
ENSMUSG00000022641	15	0.195736	5.08852	1.21435	0.231789	0.999826	-4.55339
ENSMUSG00000027560	4	0.302729	3.20521	1.25345	0.217373	0.999826	-4.55345
ENSMUSG00000021427	10	0.114244	7.8393	1.21697	0.230799	0.999826	-4.55352
ENSMUSG00000022179	5	-0.285757	2.11031	-1.37358	0.177279	0.999826	-4.55365
ENSMUSG00000049577	15	-0.287176	2.65449	-1.30659	0.19887	0.999826	-4.55365
ENSMUSG00000027722	14	0.19762	4.57277	1.21403	0.231911	0.999826	-4.5537
ENSMUSG00000041203	9	0.166158	6.16155	1.21648	0.230984	0.999826	-4.55378
ENSMUSG00000021228	15	0.197516	3.63909	1.23152	0.225374	0.999826	-4.55379
ENSMUSG00000027778	15	-0.201	5.49565	-1.21455	0.231714	0.999826	-4.55383
ENSMUSG00000056899	10	0.514273	1.08895	1.57656	0.122832	0.999826	-4.55391
ENSMUSG00000024538	8	-1.12541	1.11876	-1.7625	0.0856824	0.999826	-4.55395
ENSMUSG00000037411	10	0.56844	1.69555	1.36537	0.179825	0.999826	-4.55396
ENSMUSG00000048388	3	-0.151785	8.10367	-1.21544	0.231379	0.999826	-4.55407
ENSMUSG00000054204	6	1.68891	0.465537	1.77012	0.0843873	0.999826	-4.55436
ENSMUSG00000051185	9	0.125286	5.3218	1.21296	0.232313	0.999826	-4.55438
ENSMUSG00000021069	17	-0.423649	2.52577	-1.32919	0.191373	0.999826	-4.55446
ENSMUSG00000113288	1	0.444536	1.46138	1.4533	0.153999	0.999826	-4.55447
ENSMUSG00000028150	14	-1.08065	-0.000171135	-1.88886	0.066231	0.999826	-4.55453
ENSMUSG00000031897	9	0.249541	3.54967	1.2265	0.227236	0.999826	-4.55458
ENSMUSG00000032215	15	-0.112311	5.95469	-1.21406	0.231899	0.999826	-4.55465
ENSMUSG00000019080	8	0.237986	3.37707	1.23157	0.225356	0.999826	-4.55465
ENSMUSG00000028086	15	0.153413	6.05444	1.2142	0.231845	0.999826	-4.55469
ENSMUSG00000045672	15	0.493797	1.97412	1.41881	0.163759	0.999826	-4.55491
ENSMUSG00000053465	6	-0.811327	1.83515	-1.37529	0.176753	0.999826	-4.55506
ENSMUSG00000051517	14	0.288985	2.59061	1.28057	0.207777	0.999826	-4.55517
ENSMUSG00000102312	1	-0.305466	3.46769	-1.22624	0.227334	0.999826	-4.55524
ENSMUSG00000027931	12	0.469249	3.33692	1.24171	0.22163	0.999826	-4.55537
ENSMUSG00000032113	16	-0.359238	1.62535	-1.42113	0.163088	0.999826	-4.55538
ENSMUSG00000071398	8	1.78384	0.0984281	2.1384	0.0386917	0.999826	-4.5555
ENSMUSG00000086725	1	0.410771	1.35276	1.44602	0.156021	0.999826	-4.55556
ENSMUSG00000036264	9	0.456639	3.10519	1.24643	0.219912	0.999826	-4.5557
ENSMUSG00000019773	7	-0.420053	1.19369	-1.5433	0.130693	0.999826	-4.55573
ENSMUSG00000047379	7	-0.165693	6.63536	-1.21252	0.232481	0.999826	-4.55574
ENSMUSG00000050592	8	0.362678	1.68188	1.40813	0.166877	0.999826	-4.55575
ENSMUSG00000004535	12	0.0826217	7.38839	1.21244	0.232509	0.999826	-4.55575
ENSMUSG00000028245	15	0.153119	4.51205	1.20822	0.234109	0.999826	-4.5558
ENSMUSG00000047084	8	0.497473	0.921487	1.5793	0.122202	0.999826	-4.55588
ENSMUSG00000019087	13	0.0834802	8.30638	1.21087	0.233103	0.999826	-4.55592
ENSMUSG00000047953	7	-0.649457	0.993639	-1.48508	0.145421	0.999826	-4.55596
ENSMUSG00000055044	12	-1.03117	1.29459	-1.56147	0.126351	0.999826	-4.55599
ENSMUSG00000031090	14	0.181915	3.64299	1.21762	0.230557	0.999826	-4.5561
ENSMUSG00000103770	1	0.623708	1.54005	1.3397	0.187963	0.999826	-4.5561
ENSMUSG00000036611	5	-0.366975	2.42509	-1.32397	0.193084	0.999826	-4.55611
ENSMUSG00000031378	14	-0.220299	3.76643	-1.2211	0.229252	0.999826	-4.55612
ENSMUSG00000116827	1	0.333299	3.78782	1.21548	0.231362	0.999826	-4.55612
ENSMUSG00000040466	16	0.191693	4.39507	1.20735	0.234441	0.999826	-4.55629
ENSMUSG00000024118	14	-0.475785	0.947471	-1.51925	0.136625	0.999826	-4.55638
ENSMUSG00000028339	17	1.37238	-0.193575	1.9692	0.0559375	0.999826	-4.55642
ENSMUSG00000008129	14	-0.365648	1.9263	-1.37234	0.177661	0.999826	-4.55643
ENSMUSG00000026171	12	-0.139973	4.91829	-1.20656	0.234743	0.999826	-4.55646
ENSMUSG00000045193	13	-0.166591	6.036	-1.21055	0.233225	0.999826	-4.55646
ENSMUSG00000027936	18	0.159897	4.3198	1.20747	0.234396	0.999826	-4.55663
ENSMUSG00000026103	14	0.237592	7.81317	1.20976	0.233526	0.999826	-4.55666
ENSMUSG00000042406	8	0.156795	7.22834	1.21034	0.233306	0.999826	-4.5567
ENSMUSG00000020544	14	-0.344854	3.26511	-1.23616	0.223664	0.999826	-4.55672
ENSMUSG00000048376	6	0.18115	5.16958	1.20665	0.234708	0.999826	-4.55676
ENSMUSG00000036907	9	-1.05912	4.10306	-1.22859	0.226457	0.999826	-4.55688
ENSMUSG00000028223	8	0.217035	4.7821	1.20406	0.235695	0.999826	-4.55717
ENSMUSG00000107475	1	0.554384	2.04802	1.35882	0.181876	0.999826	-4.55722
ENSMUSG00000004771	12	0.0895189	6.96131	1.20915	0.233756	0.999826	-4.55726
ENSMUSG00000014313	15	0.241907	6.54693	1.20882	0.233882	0.999826	-4.55738
ENSMUSG00000041012	4	0.656491	1.31605	1.50947	0.139097	0.999826	-4.55755
ENSMUSG00000021610	8	0.0959089	6.56038	1.20774	0.234292	0.999826	-4.55779
ENSMUSG00000020258	16	-0.241437	2.73277	-1.26662	0.212671	0.999826	-4.55784
ENSMUSG00000074151	13	-0.577094	1.3781	-1.47679	0.14762	0.999826	-4.55786
ENSMUSG00000050312	12	-0.379227	1.39263	-1.43498	0.159123	0.999826	-4.55788
ENSMUSG00000068859	5	1.32348	1.59268	1.48913	0.144355	0.999826	-4.558
ENSMUSG00000041703	7	0.498976	3.69379	1.205	0.235339	0.999826	-4.55801
ENSMUSG00000103651	1	-0.432361	1.44083	-1.45856	0.152553	0.999826	-4.55811
ENSMUSG00000103351	1	0.363203	1.97075	1.33011	0.191072	0.999826	-4.55815
ENSMUSG00000107764	1	1.2857	0.637912	1.68342	0.100144	0.999826	-4.55816
ENSMUSG00000026240	12	-0.151031	3.78072	-1.21251	0.232485	0.999826	-4.55854
ENSMUSG00000108878	1	0.654406	0.281284	1.69065	0.098741	0.999826	-4.55854
ENSMUSG00000030830	18	-1.54759	0.392303	-1.84502	0.0725038	0.999826	-4.55855
ENSMUSG00000033629	6	0.126111	8.14925	1.20492	0.235369	0.999826	-4.55855
ENSMUSG00000023764	18	-0.309461	1.60254	-1.3606	0.181314	0.999826	-4.5587
ENSMUSG00000031816	15	-0.209904	3.2682	-1.22072	0.229393	0.999826	-4.55872
ENSMUSG00000102644	5	0.237372	3.50124	1.21475	0.231636	0.999826	-4.55876
ENSMUSG00000020018	6	0.220166	4.2948	1.20016	0.23719	0.999826	-4.55876
ENSMUSG00000039601	16	0.142256	7.85306	1.20494	0.23536	0.999826	-4.55881
ENSMUSG00000032515	8	0.409853	1.90363	1.35175	0.184108	0.999826	-4.55882
ENSMUSG00000020660	6	-1.31629	2.98787	-1.21856	0.230202	0.999826	-4.55886
ENSMUSG00000022687	12	0.298118	3.06028	1.24435	0.220666	0.999826	-4.55905
ENSMUSG00000042579	2	-0.167336	3.27369	-1.21661	0.230936	0.999826	-4.55921
ENSMUSG00000067071	8	-0.213714	5.18884	-1.20062	0.237013	0.999826	-4.55922
ENSMUSG00000051136	1	-0.679437	2.81186	-1.24377	0.220877	0.999826	-4.55928
ENSMUSG00000001988	9	0.715417	1.51514	1.44536	0.156206	0.999826	-4.55931
ENSMUSG00000031906	9	-0.233571	5.26735	-1.19938	0.237491	0.999826	-4.55934
ENSMUSG00000006386	15	0.324148	3.77233	1.20796	0.234211	0.999826	-4.55939
ENSMUSG00000081041	1	-1.21824	0.34415	-1.79742	0.0798782	0.999826	-4.55948
ENSMUSG00000026281	15	0.202197	3.66967	1.20774	0.234292	0.999826	-4.55952
ENSMUSG00000047777	9	0.179711	4.81476	1.19763	0.238164	0.999826	-4.55958
ENSMUSG00000071724	5	-0.621965	0.354941	-1.58271	0.121423	0.999826	-4.55963
ENSMUSG00000024598	9	1.38581	0.5915	1.65549	0.105709	0.999826	-4.55973
ENSMUSG00000035840	7	-0.264533	3.02261	-1.2387	0.222731	0.999826	-4.55974
ENSMUSG00000021809	10	0.511345	1.53186	1.41725	0.164211	0.999826	-4.55975
ENSMUSG00000022543	9	-0.488197	2.30362	-1.28425	0.206499	0.999826	-4.55994
ENSMUSG00000001415	10	-0.102922	6.21942	-1.20149	0.23668	0.999826	-4.56025
ENSMUSG00000041112	17	0.22558	6.29719	1.20103	0.236856	0.999826	-4.56036
ENSMUSG00000093661	1	0.218231	3.23946	1.21731	0.230673	0.999826	-4.56036
ENSMUSG00000030865	4	-0.860656	0.473068	-1.69098	0.0986786	0.999826	-4.56037
ENSMUSG00000017817	11	-0.833733	0.949268	-1.54342	0.130664	0.999826	-4.56042
ENSMUSG00000085894	1	-0.936579	-0.390357	-1.80694	0.0783553	0.999826	-4.56046
ENSMUSG00000082315	2	0.30772	2.50999	1.2622	0.214241	0.999826	-4.56048
ENSMUSG00000022807	9	0.148467	4.48048	1.19499	0.239183	0.999826	-4.5605
ENSMUSG00000028479	18	0.132001	5.09827	1.19603	0.23878	0.999826	-4.56052
ENSMUSG00000060336	6	-0.616443	1.34878	-1.44253	0.156998	0.999826	-4.56067
ENSMUSG00000021852	14	0.464253	2.29294	1.31507	0.196032	0.999826	-4.56086
ENSMUSG00000018924	6	-1.67863	0.478597	-1.64134	0.108627	0.999826	-4.56095
ENSMUSG00000031755	6	0.143364	5.78289	1.19857	0.237801	0.999826	-4.56103
ENSMUSG00000048572	5	0.425626	2.06605	1.31946	0.194575	0.999826	-4.56113
ENSMUSG00000089748	2	-0.232631	5.34939	-1.19577	0.238879	0.999826	-4.56117
ENSMUSG00000056069	10	-0.275061	2.60958	-1.2548	0.216888	0.999826	-4.56117
ENSMUSG00000044583	13	0.441907	2.04124	1.3502	0.1846	0.999826	-4.56126
ENSMUSG00000025102	14	0.214846	2.44874	1.26688	0.21258	0.999826	-4.56128
ENSMUSG00000038400	15	0.194921	4.79055	1.19266	0.240083	0.999826	-4.56129
ENSMUSG00000020589	17	0.203754	6.61735	1.19942	0.237474	0.999826	-4.56131
ENSMUSG00000003604	14	0.308784	2.05999	1.31566	0.195836	0.999826	-4.56134
ENSMUSG00000039210	16	-0.168159	4.59454	-1.19216	0.240277	0.999826	-4.56135
ENSMUSG00000032815	16	1.12325	0.439063	1.80319	0.0789514	0.999826	-4.56136
ENSMUSG00000103144	1	2.45822	-0.239318	2.03446	0.0486234	0.999826	-4.56141
ENSMUSG00000102428	1	1.14603	1.60141	1.48694	0.144931	0.999826	-4.5615
ENSMUSG00000017588	2	-0.903245	-0.179751	-1.66949	0.102889	0.999826	-4.56156
ENSMUSG00000045328	11	-0.597605	0.81126	-1.66608	0.10357	0.999826	-4.56165
ENSMUSG00000087211	7	1.08131	1.12029	1.36618	0.179572	0.999826	-4.56165
ENSMUSG00000063087	15	0.468865	0.520772	1.56113	0.126429	0.999826	-4.56167
ENSMUSG00000006127	9	-0.123929	4.77676	-1.19144	0.240556	0.999826	-4.56171
ENSMUSG00000036873	13	0.176699	4.96734	1.19208	0.240306	0.999826	-4.56174
ENSMUSG00000060735	4	0.472663	4.96797	1.19258	0.240112	0.999826	-4.56175
ENSMUSG00000000739	14	0.750912	0.835751	1.53851	0.131858	0.999826	-4.56175
ENSMUSG00000047635	6	0.267293	2.76509	1.25636	0.216327	0.999826	-4.56176
ENSMUSG00000035984	14	0.295858	2.21727	1.27712	0.208979	0.999826	-4.5618
ENSMUSG00000014907	10	0.233216	3.23543	1.21829	0.230304	0.999826	-4.5619
ENSMUSG00000037029	8	-0.161525	3.74631	-1.19739	0.238254	0.999826	-4.56196
ENSMUSG00000031937	7	-0.344747	2.32458	-1.28513	0.206195	0.999826	-4.56208
ENSMUSG00000102215	1	-0.448078	2.26172	-1.29125	0.204084	0.999826	-4.56212
ENSMUSG00000022999	15	0.319996	1.92474	1.3164	0.195588	0.999826	-4.56214
ENSMUSG00000025154	15	0.264847	2.03285	1.30146	0.200604	0.999826	-4.56218
ENSMUSG00000072949	6	-0.294479	2.81091	-1.22887	0.226357	0.999826	-4.56221
ENSMUSG00000038074	16	0.406624	3.59367	1.20971	0.233543	0.999826	-4.56222
ENSMUSG00000004637	15	-0.168206	3.77479	-1.19404	0.239549	0.999826	-4.56238
ENSMUSG00000025176	14	0.411412	2.0726	1.27538	0.209588	0.999826	-4.56239
ENSMUSG00000086119	2	-0.347154	3.01342	-1.22502	0.227786	0.999826	-4.56253
ENSMUSG00000016918	15	-0.257901	5.32211	-1.19264	0.24009	0.999826	-4.56258
ENSMUSG00000039263	16	-0.272993	3.93711	-1.19186	0.240391	0.999826	-4.56262
ENSMUSG00000023192	12	0.44503	2.09955	1.28516	0.206183	0.999826	-4.56265
ENSMUSG00000032398	7	-0.167874	4.38584	-1.18815	0.241833	0.999826	-4.56279
ENSMUSG00000093467	1	0.620343	1.55229	1.34411	0.186543	0.999826	-4.56279
ENSMUSG00000059772	12	0.142064	3.9924	1.18939	0.241352	0.999826	-4.56287
ENSMUSG00000027782	10	0.101883	6.77241	1.19618	0.238722	0.999826	-4.5629
ENSMUSG00000029546	12	0.763378	1.2119	1.3365	0.188996	0.999826	-4.56291
ENSMUSG00000100039	1	1.20694	0.966142	1.64156	0.108581	0.999826	-4.563
ENSMUSG00000002107	18	0.234186	6.6097	1.19566	0.238924	0.999826	-4.56303
ENSMUSG00000078970	5	-0.185253	4.52092	-1.18718	0.24221	0.999826	-4.56303
ENSMUSG00000081603	1	0.372331	1.17738	1.39087	0.172012	0.999826	-4.56303
ENSMUSG00000000562	5	0.806605	0.856577	1.52954	0.134061	0.999826	-4.56304
ENSMUSG00000071636	8	-0.381038	1.74048	-1.31299	0.196726	0.999826	-4.56306
ENSMUSG00000025592	17	1.4996	-0.260852	1.92393	0.061554	0.999826	-4.56308
ENSMUSG00000041577	5	-0.474379	4.89602	-1.18701	0.242276	0.999826	-4.56314
ENSMUSG00000020056	16	0.196007	3.88055	1.19032	0.240988	0.999826	-4.56324
ENSMUSG00000029440	15	0.174897	3.78978	1.18977	0.241203	0.999826	-4.56329
ENSMUSG00000023064	4	-0.663119	5.25828	-1.18797	0.241904	0.999826	-4.56331
ENSMUSG00000085281	3	1.1621	0.490374	1.56902	0.12458	0.999826	-4.56331
ENSMUSG00000028369	15	0.748062	1.47321	1.53601	0.132468	0.999826	-4.56336
ENSMUSG00000054387	13	0.122534	6.13717	1.19402	0.239554	0.999826	-4.56339
ENSMUSG00000057409	7	-0.401311	1.60897	-1.39308	0.171347	0.999826	-4.5634
ENSMUSG00000066838	7	1.02001	0.410279	1.72991	0.0914153	0.999826	-4.56345
ENSMUSG00000036120	10	0.13318	3.87184	1.18928	0.241392	0.999826	-4.56348
ENSMUSG00000059323	14	0.374773	1.97916	1.32184	0.193787	0.999826	-4.56349
ENSMUSG00000058291	14	-0.110727	5.76761	-1.19204	0.240325	0.999826	-4.56356
ENSMUSG00000067288	13	0.294362	6.03163	1.19379	0.239643	0.999826	-4.56361
ENSMUSG00000041258	18	0.201509	4.1568	1.18669	0.242404	0.999826	-4.56374
ENSMUSG00000101892	1	0.270153	2.58335	1.24189	0.221565	0.999826	-4.56384
ENSMUSG00000118537	1	1.23179	0.252884	1.73432	0.0906206	0.999826	-4.56394
ENSMUSG00000096826	2	1.16345	-0.0570865	1.75556	0.0868772	0.999826	-4.56395
ENSMUSG00000042622	14	0.51545	1.53736	1.34583	0.185993	0.999826	-4.56397
ENSMUSG00000060708	4	0.149561	3.5664	1.1919	0.240376	0.999826	-4.56408
ENSMUSG00000033542	13	1.17275	0.468806	1.73331	0.0908025	0.999826	-4.56409
ENSMUSG00000048218	6	-0.383051	6.4102	-1.1931	0.239912	0.999826	-4.56411
ENSMUSG00000050945	8	0.277601	2.35885	1.24848	0.21917	0.999826	-4.56421
ENSMUSG00000017007	9	-0.469153	0.908829	-1.4618	0.151666	0.999826	-4.56427
ENSMUSG00000044881	7	0.240903	2.95573	1.21428	0.231815	0.999826	-4.5643
ENSMUSG00000068923	14	-0.136727	10.0216	-1.1875	0.242087	0.999826	-4.5643
ENSMUSG00000082245	1	-0.238445	3.7685	-1.18733	0.242152	0.999826	-4.56432
ENSMUSG00000061186	15	0.409725	2.05867	1.30323	0.200005	0.999826	-4.56435
ENSMUSG00000094157	7	1.39481	0.86993	1.4779	0.147325	0.999826	-4.5644
ENSMUSG00000042185	14	0.116875	4.84014	1.18416	0.243391	0.999826	-4.56447
ENSMUSG00000028937	14	0.170441	8.2339	1.19069	0.240845	0.999826	-4.56449
ENSMUSG00000030725	4	0.325167	1.67027	1.30861	0.198191	0.999826	-4.56454
ENSMUSG00000027703	16	-0.860344	0.679581	-1.47832	0.147213	0.999826	-4.56464
ENSMUSG00000026678	10	0.306674	6.32928	1.19158	0.240503	0.999826	-4.56466
ENSMUSG00000068966	10	0.219886	3.438	1.19327	0.239848	0.999826	-4.56471
ENSMUSG00000000384	15	-0.133928	4.64328	-1.1829	0.243884	0.999826	-4.56473
ENSMUSG00000079562	7	-0.0978063	6.93904	-1.19194	0.240361	0.999826	-4.56475
ENSMUSG00000097748	1	-1.57462	-0.605635	-1.59505	0.118632	0.999826	-4.56481
ENSMUSG00000041143	16	-0.557453	1.79631	-1.3577	0.182227	0.999826	-4.56483
ENSMUSG00000038415	10	0.659921	0.745839	1.51252	0.138323	0.999826	-4.56484
ENSMUSG00000013663	7	0.141839	7.225	1.19171	0.240451	0.999826	-4.56484
ENSMUSG00000102752	1	0.372336	2.44494	1.23561	0.223867	0.999826	-4.56501
ENSMUSG00000028060	14	0.955674	0.859688	1.6005	0.117417	0.999826	-4.56502
ENSMUSG00000030067	17	0.199665	4.01777	1.18259	0.244007	0.999826	-4.56503
ENSMUSG00000101949	1	0.298207	3.87039	1.18194	0.244263	0.999826	-4.56519
ENSMUSG00000020641	16	-0.45158	2.18663	-1.26147	0.214502	0.999826	-4.56541
ENSMUSG00000028066	15	-0.399952	1.16417	-1.3805	0.175156	0.999826	-4.56544
ENSMUSG00000115028	1	0.506539	0.296708	1.55546	0.127773	0.999826	-4.56547
ENSMUSG00000053536	7	-0.0965692	5.8901	-1.18817	0.241828	0.999826	-4.56549
ENSMUSG00000025758	10	-0.84893	-0.1207	-1.66524	0.103739	0.999826	-4.56555
ENSMUSG00000048261	6	0.457058	0.646231	1.48629	0.145102	0.999826	-4.56562
ENSMUSG00000022701	18	-0.229162	3.17256	-1.19589	0.238833	0.999826	-4.56566
ENSMUSG00000032908	9	0.49247	2.99874	1.21797	0.230426	0.999826	-4.56569
ENSMUSG00000049940	7	0.100703	7.43813	1.18889	0.241547	0.999826	-4.5659
ENSMUSG00000025610	7	0.932355	-0.0070201	1.70229	0.0965205	0.999826	-4.56592
ENSMUSG00000099648	1	0.880521	-0.0172748	1.63135	0.110725	0.999826	-4.56605
ENSMUSG00000031266	7	0.161544	4.20619	1.17801	0.245805	0.999826	-4.56609
ENSMUSG00000046731	5	-0.505499	1.61536	-1.37062	0.178194	0.999826	-4.56611
ENSMUSG00000003355	7	0.474836	1.37586	1.32958	0.191246	0.999826	-4.56612
ENSMUSG00000031007	2	0.172426	7.0281	1.18874	0.241604	0.999826	-4.56612
ENSMUSG00000117732	1	-0.908258	0.895352	-1.4453	0.156222	0.999826	-4.56617
ENSMUSG00000025017	10	-0.307231	2.53997	-1.23481	0.224159	0.999826	-4.56644
ENSMUSG00000032796	8	0.801878	1.81882	1.32979	0.191177	0.999826	-4.56646
ENSMUSG00000038302	14	-0.224939	3.1166	-1.20137	0.236725	0.999826	-4.56647
ENSMUSG00000049115	15	0.904867	1.84363	1.32019	0.194333	0.999826	-4.56655
ENSMUSG00000017550	14	-0.309861	2.19063	-1.26617	0.212833	0.999826	-4.5666
ENSMUSG00000097575	2	-1.28237	-0.126039	-1.77831	0.0830119	0.999826	-4.56668
ENSMUSG00000028610	16	-0.464642	2.40324	-1.23825	0.222897	0.999826	-4.56673
ENSMUSG00000057396	7	-0.254273	2.38662	-1.25129	0.218151	0.999826	-4.56674
ENSMUSG00000052794	13	0.21407	3.27549	1.1907	0.240843	0.999826	-4.56679
ENSMUSG00000026554	15	0.0671496	6.99652	1.18716	0.24222	0.999826	-4.56683
ENSMUSG00000083328	3	1.35564	-0.564746	1.58944	0.119895	0.999826	-4.56696
ENSMUSG00000109509	1	-0.574259	0.960776	-1.49758	0.142152	0.999826	-4.567
ENSMUSG00000005501	14	0.54476	1.26667	1.38949	0.172428	0.999826	-4.56705
ENSMUSG00000033444	14	-0.146204	6.47206	-1.1858	0.24275	0.999826	-4.5672
ENSMUSG00000027377	2	-0.638184	1.2009	-1.41064	0.166139	0.999826	-4.56728
ENSMUSG00000021096	11	0.141065	7.79237	1.18517	0.242998	0.999826	-4.5673
ENSMUSG00000042111	9	-0.208585	2.78962	-1.20548	0.235155	0.999826	-4.5673
ENSMUSG00000022897	15	0.127919	6.3807	1.18547	0.242878	0.999826	-4.5673
ENSMUSG00000038347	15	1.42898	-0.128019	1.86593	0.0694512	0.999826	-4.56731
ENSMUSG00000023755	10	0.397035	0.78458	1.40552	0.167646	0.999826	-4.56732
ENSMUSG00000092014	1	0.285695	3.543	1.17646	0.246417	0.999826	-4.56734
ENSMUSG00000059659	7	1.02401	0.203273	1.73854	0.089867	0.999826	-4.56741
ENSMUSG00000090439	3	-0.637498	1.91091	-1.29813	0.201735	0.999826	-4.56749
ENSMUSG00000030386	19	0.140146	3.98846	1.17383	0.247456	0.999826	-4.56756
ENSMUSG00000078234	6	-0.393406	2.73021	-1.23557	0.223879	0.999826	-4.56756
ENSMUSG00000016520	7	0.243535	2.77053	1.21045	0.233264	0.999826	-4.56759
ENSMUSG00000031570	17	-0.229754	2.92391	-1.19267	0.240077	0.999826	-4.56759
ENSMUSG00000030271	14	-0.334191	1.65914	-1.30339	0.199951	0.999826	-4.56761
ENSMUSG00000035370	9	0.667605	1.43931	1.33707	0.188811	0.999826	-4.5677
ENSMUSG00000040564	14	0.627193	0.929555	1.42413	0.162222	0.999826	-4.56771
ENSMUSG00000035021	13	-0.637025	1.69597	-1.32179	0.193805	0.999826	-4.56771
ENSMUSG00000073207	1	-0.386903	2.75912	-1.20672	0.234681	0.999826	-4.56775
ENSMUSG00000028364	15	-0.323163	2.54047	-1.20749	0.234389	0.999826	-4.56777
ENSMUSG00000046610	15	-0.765752	0.113321	-1.55455	0.12799	0.999826	-4.56784
ENSMUSG00000024019	18	-0.22823	7.09501	-1.1846	0.243217	0.999826	-4.56787
ENSMUSG00000028837	8	0.136857	4.95916	1.1766	0.246361	0.999826	-4.56788
ENSMUSG00000028811	12	0.128874	6.63316	1.18435	0.243317	0.999826	-4.56794
ENSMUSG00000018509	8	0.21415	4.20096	1.17175	0.248282	0.999826	-4.56799
ENSMUSG00000020892	10	0.305747	2.24462	1.2423	0.221415	0.999826	-4.56799
ENSMUSG00000117409	1	-0.981202	2.77416	-1.20192	0.236517	0.999826	-4.56801
ENSMUSG00000096361	2	0.146155	5.67226	1.18183	0.244302	0.999826	-4.56801
ENSMUSG00000040274	11	0.299394	2.18067	1.25243	0.217741	0.999826	-4.56818
ENSMUSG00000020905	11	1.17451	0.596607	1.56079	0.126511	0.999826	-4.56826
ENSMUSG00000002767	13	0.17365	4.33613	1.17029	0.248863	0.999826	-4.56847
ENSMUSG00000074215	2	-0.435877	1.26524	-1.33632	0.189055	0.999826	-4.56857
ENSMUSG00000021156	17	0.0880687	7.18479	1.18305	0.243826	0.999826	-4.56858
ENSMUSG00000035184	15	-0.207757	3.09953	-1.18544	0.242892	0.999826	-4.56859
ENSMUSG00000035530	13	0.171458	8.61868	1.18	0.245024	0.999826	-4.56859
ENSMUSG00000049739	10	-0.171111	4.33791	-1.16972	0.249088	0.999826	-4.56863
ENSMUSG00000037243	17	0.24508	3.37228	1.17686	0.246261	0.999826	-4.56875
ENSMUSG00000102175	1	-1.70402	-0.782251	-1.84378	0.0726886	0.999826	-4.56876
ENSMUSG00000042498	16	-1.36497	0.603437	-1.62574	0.111919	0.999826	-4.56885
ENSMUSG00000040918	12	0.157081	3.98668	1.16901	0.249373	0.999826	-4.56887
ENSMUSG00000001946	14	0.292464	3.00269	1.18727	0.242176	0.999826	-4.56892
ENSMUSG00000045007	9	-0.247262	4.9707	-1.17322	0.2477	0.999826	-4.56892
ENSMUSG00000003545	3	0.933049	1.5489	1.40569	0.167594	0.999826	-4.569
ENSMUSG00000030822	15	0.162771	3.85164	1.17023	0.248884	0.999826	-4.56903
ENSMUSG00000002064	10	0.158094	5.25064	1.17695	0.246225	0.999826	-4.56908
ENSMUSG00000031770	16	0.149764	6.04964	1.17977	0.245114	0.999826	-4.56918
ENSMUSG00000107740	1	0.639209	1.03204	1.40149	0.168837	0.999826	-4.56922
ENSMUSG00000022110	13	0.121054	6.9655	1.18162	0.244385	0.999826	-4.56922
ENSMUSG00000040289	8	0.188049	4.28166	1.16746	0.249988	0.999826	-4.56929
ENSMUSG00000091811	2	0.241023	3.83648	1.16778	0.249862	0.999826	-4.56931
ENSMUSG00000003135	15	0.12353	4.74376	1.17037	0.248832	0.999826	-4.56932
ENSMUSG00000031767	13	0.375241	2.21061	1.2543	0.21707	0.999826	-4.56937
ENSMUSG00000103436	1	1.55337	0.6298	1.53617	0.132429	0.999826	-4.56941
ENSMUSG00000024211	15	-0.53505	2.82114	-1.21375	0.232015	0.999826	-4.56942
ENSMUSG00000019464	6	-0.406343	1.9519	-1.24474	0.220525	0.999826	-4.5695
ENSMUSG00000021764	8	0.0976966	6.63295	1.18072	0.244741	0.999826	-4.56956
ENSMUSG00000038299	16	0.18159	4.1995	1.16664	0.250315	0.999826	-4.56959
ENSMUSG00000046207	14	0.747962	-0.0662625	1.60832	0.11569	0.999826	-4.5696
ENSMUSG00000042105	18	-0.213407	6.55642	-1.18021	0.24494	0.999826	-4.56962
ENSMUSG00000003282	9	0.889324	1.02382	1.43376	0.159471	0.999826	-4.56964
ENSMUSG00000040350	16	1.08734	0.701218	1.59517	0.118605	0.999826	-4.56968
ENSMUSG00000017664	16	-0.160467	4.61132	-1.16843	0.249604	0.999826	-4.5697
ENSMUSG00000084838	3	0.355804	1.95254	1.25456	0.216976	0.999826	-4.56971
ENSMUSG00000034112	9	-0.942563	1.35193	-1.36887	0.178735	0.999826	-4.56973
ENSMUSG00000063450	14	-0.180221	4.78433	-1.1681	0.249735	0.999826	-4.56983
ENSMUSG00000110942	1	0.361764	1.74025	1.27295	0.21044	0.999826	-4.56985
ENSMUSG00000022525	13	-0.316884	2.26779	-1.24485	0.220486	0.999826	-4.56987
ENSMUSG00000041673	12	-0.628057	0.90601	-1.4086	0.166737	0.999826	-4.56989
ENSMUSG00000012126	16	-0.280262	4.2361	-1.16545	0.25079	0.999826	-4.56991
ENSMUSG00000040242	14	0.091801	5.66138	1.17639	0.246443	0.999826	-4.56994
ENSMUSG00000028270	12	-0.463053	2.55508	-1.21651	0.230976	0.999826	-4.57005
ENSMUSG00000016831	12	-0.0699399	6.53739	-1.17925	0.245319	0.999826	-4.57006
ENSMUSG00000045268	13	0.247506	2.67568	1.19183	0.240402	0.999826	-4.57008
ENSMUSG00000047921	17	0.157008	6.62381	1.17931	0.245295	0.999826	-4.57014
ENSMUSG00000064247	14	0.868154	-0.00374259	1.54205	0.130996	0.999826	-4.5702
ENSMUSG00000047557	2	0.278005	4.28634	1.1646	0.251132	0.999826	-4.57022
ENSMUSG00000056579	18	-0.508166	3.58841	-1.16891	0.24941	0.999826	-4.57024
ENSMUSG00000040723	14	0.483395	1.66086	1.29477	0.202879	0.999826	-4.5703
ENSMUSG00000028266	17	0.291849	5.14055	1.17068	0.248705	0.999826	-4.57037
ENSMUSG00000060257	2	0.393946	2.0117	1.24373	0.220893	0.999826	-4.57046
ENSMUSG00000031189	12	-0.637555	4.03834	-1.16459	0.251135	0.999826	-4.57058
ENSMUSG00000026723	10	0.159586	3.80043	1.16308	0.251741	0.999826	-4.57065
ENSMUSG00000116461	1	0.573343	1.56365	1.30827	0.198307	0.999826	-4.57067
ENSMUSG00000024697	4	0.657263	0.124409	1.54841	0.12946	0.999826	-4.57068
ENSMUSG00000066632	3	0.795819	-0.0126489	1.61243	0.114792	0.999826	-4.57071
ENSMUSG00000037791	15	-0.16904	5.26463	-1.17073	0.248686	0.999826	-4.57072
ENSMUSG00000029070	9	-0.345856	3.66055	-1.16663	0.250318	0.999826	-4.57075
ENSMUSG00000035067	9	0.824643	-0.0968612	1.62534	0.112004	0.999826	-4.57076
ENSMUSG00000115293	2	-2.22422	0.253625	-1.50031	0.141446	0.999826	-4.57076
ENSMUSG00000052748	14	0.229379	3.22685	1.17565	0.246739	0.999826	-4.57078
ENSMUSG00000046607	6	-0.295089	5.24444	-1.16975	0.249078	0.999826	-4.57081
ENSMUSG00000026921	20	0.33017	2.56223	1.19799	0.238025	0.999826	-4.57085
ENSMUSG00000059447	13	0.141593	5.83248	1.17471	0.24711	0.999826	-4.571
ENSMUSG00000039275	9	0.125564	5.8788	1.17458	0.247162	0.999826	-4.57103
ENSMUSG00000030410	16	-0.12944	6.59094	-1.17706	0.246181	0.999826	-4.57103
ENSMUSG00000024970	5	-0.155699	5.13705	-1.16871	0.249491	0.999826	-4.57118
ENSMUSG00000102101	1	-0.20471	2.52023	-1.18913	0.241452	0.999826	-4.57122
ENSMUSG00000063558	4	-0.400913	3.82479	-1.16591	0.25061	0.999826	-4.57124
ENSMUSG00000033799	10	-0.254411	4.22678	-1.16083	0.252643	0.999826	-4.57127
ENSMUSG00000017830	15	-0.339699	2.12716	-1.2271	0.227012	0.999826	-4.57129
ENSMUSG00000021716	14	0.160059	4.23771	1.16126	0.252471	0.999826	-4.57136
ENSMUSG00000053581	13	-0.127158	5.04452	-1.16778	0.249863	0.999826	-4.57138
ENSMUSG00000022560	9	-0.159323	3.46291	-1.16541	0.250808	0.999826	-4.5714
ENSMUSG00000014077	13	0.107927	7.2629	1.17621	0.246515	0.999826	-4.57147
ENSMUSG00000044339	12	-0.248188	2.78086	-1.1766	0.246362	0.999826	-4.57148
ENSMUSG00000019899	17	-0.478736	3.52393	-1.16097	0.252587	0.999826	-4.57152
ENSMUSG00000032235	15	0.205619	3.29403	1.16891	0.249412	0.999826	-4.57163
ENSMUSG00000068015	8	-0.114341	4.54403	-1.16143	0.252402	0.999826	-4.57165
ENSMUSG00000033623	13	0.137046	5.42514	1.16973	0.249083	0.999826	-4.57169
ENSMUSG00000027642	15	0.0988026	7.52653	1.175	0.246994	0.999826	-4.57177
ENSMUSG00000108852	1	1.15585	0.348946	1.58099	0.121817	0.999826	-4.5718
ENSMUSG00000114755	1	-0.903938	0.0731058	-1.52772	0.134512	0.999826	-4.5718
ENSMUSG00000030093	7	0.276993	4.16605	1.15899	0.253386	0.999826	-4.57181
ENSMUSG00000042644	9	0.37667	1.68687	1.2613	0.214561	0.999826	-4.57184
ENSMUSG00000024201	12	-0.12136	5.66493	-1.17122	0.248494	0.999826	-4.57191
ENSMUSG00000062619	6	-0.319526	2.06406	-1.22086	0.229341	0.999826	-4.57193
ENSMUSG00000094388	1	1.028	0.278727	1.53915	0.131702	0.999826	-4.57197
ENSMUSG00000001435	15	0.676792	3.82247	1.16442	0.251202	0.999826	-4.57198
ENSMUSG00000046341	5	0.43702	1.29714	1.30191	0.20045	0.999826	-4.57204
ENSMUSG00000048096	7	0.554717	3.46667	1.17405	0.24737	0.999826	-4.57204
ENSMUSG00000050751	14	-0.166206	5.2811	-1.1669	0.250212	0.999826	-4.57214
ENSMUSG00000048445	6	0.264155	3.00559	1.17372	0.247502	0.999826	-4.57219
ENSMUSG00000030876	7	0.16067	5.99121	1.17268	0.247911	0.999826	-4.57224
ENSMUSG00000056162	14	0.977212	0.649783	1.59382	0.118908	0.999826	-4.57225
ENSMUSG00000029660	10	-0.581733	1.49331	-1.23692	0.223385	0.999826	-4.57227
ENSMUSG00000116250	1	1.37933	-0.0260719	1.68426	0.09998	0.999826	-4.57232
ENSMUSG00000078853	8	-0.405164	2.08211	-1.24428	0.220695	0.999826	-4.57245
ENSMUSG00000025173	13	-0.0980582	5.67875	-1.16977	0.24907	0.999826	-4.57253
ENSMUSG00000035606	8	-0.744386	1.09477	-1.41177	0.165809	0.999826	-4.57253
ENSMUSG00000084880	1	-0.362715	1.15026	-1.30995	0.197742	0.999826	-4.57255
ENSMUSG00000014791	10	0.566111	1.16087	1.37395	0.177165	0.999826	-4.5726
ENSMUSG00000001496	15	-1.36003	3.01245	-1.21541	0.23139	0.999826	-4.57275
ENSMUSG00000032278	11	0.466419	1.10862	1.33555	0.189302	0.999826	-4.57277
ENSMUSG00000031976	14	-0.228005	2.80874	-1.17522	0.246908	0.999826	-4.57278
ENSMUSG00000044768	16	-0.984293	0.0199151	-1.58365	0.121208	0.999826	-4.5728
ENSMUSG00000029007	8	-0.148612	5.48173	-1.16746	0.249989	0.999826	-4.57284
ENSMUSG00000037379	7	-0.613448	0.346133	-1.3861	0.173453	0.999826	-4.57285
ENSMUSG00000027474	13	1.0997	0.0220444	1.59261	0.11918	0.999826	-4.57285
ENSMUSG00000038608	15	0.272724	5.80021	1.16817	0.249704	0.999826	-4.5729
ENSMUSG00000020330	16	-0.268801	1.49226	-1.25802	0.215736	0.999826	-4.57291
ENSMUSG00000074342	3	-0.703177	0.0858507	-1.50387	0.14053	0.999826	-4.57295
ENSMUSG00000053963	7	-0.699837	4.28748	-1.1547	0.255115	0.999826	-4.57298
ENSMUSG00000022018	7	0.243597	3.83831	1.15602	0.254584	0.999826	-4.57301
ENSMUSG00000045625	5	-0.354265	1.55126	-1.26362	0.213738	0.999826	-4.57313
ENSMUSG00000106892	1	-1.31698	1.11363	-1.46169	0.151696	0.999826	-4.57327
ENSMUSG00000035834	11	-0.72602	0.430855	-1.45098	0.154642	0.999826	-4.57327
ENSMUSG00000008822	15	0.221762	3.41311	1.15579	0.254676	0.999826	-4.57329
ENSMUSG00000003032	8	0.514968	2.50588	1.20839	0.234046	0.999826	-4.57333
ENSMUSG00000079057	4	0.251432	4.16543	1.15344	0.255627	0.999826	-4.57334
ENSMUSG00000020513	15	0.291155	1.49038	1.28798	0.205209	0.999826	-4.57337
ENSMUSG00000059486	11	0.119861	5.68606	1.1675	0.249975	0.999826	-4.57353
ENSMUSG00000074923	10	-0.35328	5.52792	-1.16531	0.250848	0.999826	-4.57359
ENSMUSG00000110404	1	0.53419	0.701742	1.42562	0.161794	0.999826	-4.57362
ENSMUSG00000035561	5	-0.234685	4.90394	-1.16061	0.252734	0.999826	-4.57365
ENSMUSG00000028960	20	0.125846	6.65989	1.17108	0.248548	0.999826	-4.57366
ENSMUSG00000115100	1	-0.530605	0.230159	-1.47182	0.148954	0.999826	-4.57367
ENSMUSG00000047658	6	-0.187473	3.75184	-1.15243	0.256035	0.999826	-4.57368
ENSMUSG00000019737	14	0.524637	0.403477	1.41266	0.165547	0.999826	-4.57368
ENSMUSG00000027865	10	0.148023	3.64449	1.1531	0.255764	0.999826	-4.57369
ENSMUSG00000027599	9	0.114841	5.64245	1.16607	0.250544	0.999826	-4.57378
ENSMUSG00000042821	7	0.948822	-0.0699402	1.58715	0.120413	0.999826	-4.57383
ENSMUSG00000112237	1	0.58084	0.120279	1.48419	0.145655	0.999826	-4.57384
ENSMUSG00000031303	8	-0.635743	2.11112	-1.23304	0.224814	0.999826	-4.57386
ENSMUSG00000031465	6	-0.887551	0.841761	-1.42196	0.162846	0.999826	-4.57387
ENSMUSG00000041361	13	-0.826335	0.226481	-1.53145	0.13359	0.999826	-4.57388
ENSMUSG00000022372	14	0.32852	1.59641	1.26911	0.211793	0.999826	-4.57392
ENSMUSG00000035891	16	0.185853	5.1454	1.16024	0.252883	0.999826	-4.57399
ENSMUSG00000021903	11	0.735625	1.04749	1.37833	0.17582	0.999826	-4.57401
ENSMUSG00000079465	8	0.241236	1.91731	1.21935	0.229907	0.999826	-4.57408
ENSMUSG00000033705	17	0.396698	2.37281	1.20149	0.236682	0.999826	-4.57415
ENSMUSG00000046675	7	0.187314	2.96266	1.15723	0.254096	0.999826	-4.57423
ENSMUSG00000045052	3	-0.360179	3.43909	-1.15165	0.256353	0.999826	-4.57423
ENSMUSG00000035790	15	0.124363	6.23173	1.16858	0.249541	0.999826	-4.57431
ENSMUSG00000027569	15	0.152992	3.84907	1.14978	0.257114	0.999826	-4.57434
ENSMUSG00000044122	15	-0.318112	1.9378	-1.21643	0.231005	0.999826	-4.57435
ENSMUSG00000073374	3	-0.546219	0.253631	-1.40756	0.167043	0.999826	-4.57445
ENSMUSG00000035239	6	-0.268676	2.4518	-1.18071	0.244745	0.999826	-4.57451
ENSMUSG00000039164	2	0.388706	1.86256	1.2296	0.226083	0.999826	-4.57459
ENSMUSG00000066979	6	-0.168485	5.78417	-1.1661	0.250531	0.999826	-4.57461
ENSMUSG00000019897	8	0.138323	4.25851	1.15107	0.25659	0.999826	-4.57464
ENSMUSG00000041238	16	0.16032	3.91277	1.14853	0.257622	0.999826	-4.57466
ENSMUSG00000034427	17	-1.66396	1.39518	-1.3869	0.173212	0.999826	-4.57471
ENSMUSG00000096956	2	0.625795	0.198338	1.44237	0.15704	0.999826	-4.5748
ENSMUSG00000050856	16	0.247947	5.9145	1.16673	0.250282	0.999826	-4.57482
ENSMUSG00000027246	12	0.469675	1.41094	1.25446	0.21701	0.999826	-4.57484
ENSMUSG00000027905	15	-0.126705	3.77311	-1.14772	0.257955	0.999826	-4.57488
ENSMUSG00000026768	10	-0.567756	1.52177	-1.24639	0.219927	0.999826	-4.57491
ENSMUSG00000027840	5	-0.674923	0.428424	-1.49284	0.143385	0.999826	-4.57498
ENSMUSG00000104266	1	0.486247	0.275667	1.36964	0.178496	0.999826	-4.57499
ENSMUSG00000041199	3	0.165815	5.00634	1.15673	0.254295	0.999826	-4.575
ENSMUSG00000101599	1	0.368749	1.29136	1.28097	0.207636	0.999826	-4.57502
ENSMUSG00000031101	6	-0.429185	1.35049	-1.27814	0.208622	0.999826	-4.57504
ENSMUSG00000020122	16	0.303809	2.75112	1.17314	0.247732	0.999826	-4.57514
ENSMUSG00000059070	16	0.209931	7.28081	1.16729	0.250057	0.999826	-4.57518
ENSMUSG00000038776	13	-0.290858	4.43634	-1.14813	0.257786	0.999826	-4.57521
ENSMUSG00000042997	13	-0.185243	3.96489	-1.14647	0.258464	0.999826	-4.57522
ENSMUSG00000036368	8	0.409113	1.20166	1.29334	0.203368	0.999826	-4.57523
ENSMUSG00000108368	1	0.818723	-0.050165	1.44379	0.156643	0.999826	-4.5753
ENSMUSG00000046192	4	0.386351	3.58111	1.14788	0.257887	0.999826	-4.57539
ENSMUSG00000060373	15	0.177303	7.56295	1.16628	0.250461	0.999826	-4.57548
ENSMUSG00000011958	17	0.197799	4.44558	1.14755	0.258023	0.999826	-4.57553
ENSMUSG00000031104	2	0.294741	3.75801	1.14505	0.259044	0.999826	-4.57559
ENSMUSG00000035704	17	0.326319	2.0314	1.20446	0.235545	0.999826	-4.5756
ENSMUSG00000084989	3	0.714173	4.19104	1.14653	0.258441	0.999826	-4.57564
ENSMUSG00000026628	13	-1.0216	-0.058038	-1.47969	0.146848	0.999826	-4.57567
ENSMUSG00000103092	1	0.847569	1.82898	1.2526	0.217681	0.999826	-4.5758
ENSMUSG00000021318	15	-0.27837	2.8684	-1.16408	0.25134	0.999826	-4.57581
ENSMUSG00000034842	16	-1.01169	0.486458	-1.45635	0.15316	0.999826	-4.57584
ENSMUSG00000046321	8	1.12194	1.66008	1.34689	0.185656	0.999826	-4.57588
ENSMUSG00000110334	1	0.64701	0.344474	1.37005	0.178371	0.999826	-4.5759
ENSMUSG00000025196	4	-1.02169	0.692926	-1.37982	0.175365	0.999826	-4.5759
ENSMUSG00000078143	3	2.20243	-0.259988	1.51257	0.13831	0.999826	-4.57606
ENSMUSG00000008429	8	0.147125	5.32964	1.15815	0.253724	0.999826	-4.57609
ENSMUSG00000023387	8	0.781952	2.23814	1.16664	0.250316	0.999826	-4.57615
ENSMUSG00000052688	12	-0.456973	2.44827	-1.17681	0.246279	0.999826	-4.57624
ENSMUSG00000079466	2	1.08985	1.92002	1.17173	0.24829	0.999826	-4.57643
ENSMUSG00000058638	14	0.165079	4.77658	1.14912	0.257381	0.999826	-4.57647
ENSMUSG00000020189	15	-0.200243	5.7136	-1.16041	0.252811	0.999826	-4.57659
ENSMUSG00000007603	9	0.144987	4.44748	1.14678	0.258339	0.999826	-4.5766
ENSMUSG00000053317	11	0.197925	4.60826	1.14887	0.257484	0.999826	-4.5766
ENSMUSG00000019851	8	-0.574951	1.94842	-1.2212	0.229213	0.999826	-4.57667
ENSMUSG00000035992	15	-0.183087	5.44059	-1.15642	0.25442	0.999826	-4.57671
ENSMUSG00000019944	14	-0.323368	2.27833	-1.17707	0.246178	0.999826	-4.57677
ENSMUSG00000097231	2	1.04268	-0.104514	1.56029	0.126629	0.999826	-4.57687
ENSMUSG00000038080	17	-0.199187	3.33002	-1.14353	0.259666	0.999826	-4.57688
ENSMUSG00000068617	5	-0.393966	5.51376	-1.15572	0.254706	0.999826	-4.5769
ENSMUSG00000108137	1	0.266703	2.51135	1.15831	0.253659	0.999826	-4.57693
ENSMUSG00000036106	15	-0.168833	3.82033	-1.13958	0.261289	0.999826	-4.577
ENSMUSG00000026174	9	0.116428	5.07746	1.15248	0.256017	0.999826	-4.57703
ENSMUSG00000025731	16	0.229168	2.95808	1.14435	0.259331	0.999826	-4.57707
ENSMUSG00000001333	9	-0.398638	1.7685	-1.22023	0.229578	0.999826	-4.57708
ENSMUSG00000020385	16	0.171534	4.15177	1.14083	0.260775	0.999826	-4.5771
ENSMUSG00000032526	11	0.201637	4.1582	1.14165	0.260441	0.999826	-4.57715
ENSMUSG00000001773	14	0.842148	2.37673	1.20999	0.233438	0.999826	-4.57715
ENSMUSG00000027074	14	-0.349232	1.62364	-1.21258	0.232457	0.999826	-4.57722
ENSMUSG00000099564	2	-0.81604	0.280634	-1.35261	0.183834	0.999826	-4.57725
ENSMUSG00000078994	9	-0.534802	0.215301	-1.4081	0.166884	0.999826	-4.57732
ENSMUSG00000025140	15	-0.421266	1.22531	-1.25506	0.216796	0.999826	-4.57732
ENSMUSG00000106990	1	0.250718	2.48655	1.15858	0.253551	0.999826	-4.57735
ENSMUSG00000118552	1	0.26777	4.23596	1.14235	0.260152	0.999826	-4.57741
ENSMUSG00000078639	1	-0.897807	1.39927	-1.22861	0.226453	0.999826	-4.57747
ENSMUSG00000003812	13	-0.246356	3.8522	-1.1379	0.261985	0.999826	-4.57752
ENSMUSG00000079455	9	0.641335	0.203494	1.42328	0.162468	0.999826	-4.57757
ENSMUSG00000032338	9	0.270493	4.50087	1.14256	0.260067	0.999826	-4.57761
ENSMUSG00000035944	17	-0.356153	1.4089	-1.24171	0.221628	0.999826	-4.57766
ENSMUSG00000034278	3	0.257403	2.87237	1.14306	0.259861	0.999826	-4.57768
ENSMUSG00000027483	7	1.11549	-0.279801	1.50135	0.141177	0.999826	-4.57776
ENSMUSG00000102440	1	-0.485399	2.6995	-1.15402	0.255391	0.999826	-4.5778
ENSMUSG00000040415	15	-0.106223	6.72861	-1.16129	0.252459	0.999826	-4.57785
ENSMUSG00000024292	15	0.440134	1.82011	1.2053	0.235222	0.999826	-4.57791
ENSMUSG00000039782	15	0.15628	6.11277	1.15908	0.253349	0.999826	-4.57795
ENSMUSG00000063049	4	0.171591	4.1463	1.13858	0.261702	0.999826	-4.578
ENSMUSG00000024253	9	-0.200224	4.61774	-1.14337	0.259732	0.999826	-4.57801
ENSMUSG00000103581	1	-0.436173	1.21123	-1.24298	0.221166	0.999826	-4.57802
ENSMUSG00000070803	6	-0.456196	1.49699	-1.22884	0.226367	0.999826	-4.57807
ENSMUSG00000031255	14	0.727962	5.29532	1.14025	0.261016	0.999826	-4.57814
ENSMUSG00000062312	5	-0.444474	1.93777	-1.20218	0.236416	0.999826	-4.5782
ENSMUSG00000049516	9	0.195364	4.48482	1.13954	0.261308	0.999826	-4.57821
ENSMUSG00000113014	1	0.355835	0.892345	1.25694	0.216121	0.999826	-4.57825
ENSMUSG00000107182	1	0.256365	2.50938	1.15537	0.254846	0.999826	-4.57826
ENSMUSG00000086370	9	0.486336	1.45862	1.20687	0.234624	0.999826	-4.57828
ENSMUSG00000035305	5	-1.21515	0.241004	-1.55277	0.128415	0.999826	-4.57829
ENSMUSG00000096257	2	-0.547024	2.89744	-1.14035	0.260973	0.999826	-4.57836
ENSMUSG00000043079	17	-0.24853	4.61071	-1.1403	0.260995	0.999826	-4.57849
ENSMUSG00000018983	9	-0.31087	2.50063	-1.15452	0.255191	0.999826	-4.57849
ENSMUSG00000032417	10	-0.335365	3.56117	-1.13328	0.263896	0.999826	-4.57861
ENSMUSG00000071665	10	-0.613436	1.08072	-1.24853	0.219148	0.999826	-4.57863
ENSMUSG00000104864	1	0.747566	0.0498269	1.38626	0.173404	0.999826	-4.57872
ENSMUSG00000073664	11	0.15542	4.23027	1.13693	0.262383	0.999826	-4.57873
ENSMUSG00000001504	10	0.68035	-0.174494	1.43013	0.160502	0.999826	-4.57876
ENSMUSG00000005823	9	-0.142148	4.57585	-1.14086	0.260763	0.999826	-4.57879
ENSMUSG00000028062	15	0.178584	5.99782	1.15719	0.254109	0.999826	-4.5789
ENSMUSG00000041616	9	-0.51187	3.28052	-1.13192	0.264459	0.999826	-4.57895
ENSMUSG00000024955	15	0.193757	4.69305	1.14109	0.260667	0.999826	-4.57902
ENSMUSG00000040751	12	-0.793273	0.579305	-1.36477	0.18001	0.999826	-4.57905
ENSMUSG00000081152	1	-0.657917	-0.147609	-1.45248	0.154226	0.999826	-4.57911
ENSMUSG00000042104	18	0.221133	3.91086	1.1341	0.263556	0.999826	-4.57912
ENSMUSG00000045409	16	0.201794	4.52026	1.13915	0.26147	0.999826	-4.57917
ENSMUSG00000046500	8	0.718856	0.80793	1.3152	0.19599	0.999826	-4.5792
ENSMUSG00000025204	10	0.162476	7.29947	1.15776	0.253882	0.999826	-4.57921
ENSMUSG00000089940	1	0.657221	-0.0279667	1.36451	0.180093	0.999826	-4.57923
ENSMUSG00000117187	1	0.235104	3.1508	1.1321	0.264383	0.999826	-4.57926
ENSMUSG00000028167	15	-0.366997	1.92178	-1.17827	0.245703	0.999826	-4.57929
ENSMUSG00000036707	16	0.0901583	7.33553	1.15768	0.253911	0.999826	-4.57929
ENSMUSG00000006398	15	0.660182	0.11529	1.41752	0.164131	0.999826	-4.57933
ENSMUSG00000045435	9	0.158178	3.77194	1.13087	0.264898	0.999826	-4.57936
ENSMUSG00000103309	1	-0.653349	0.713583	-1.27072	0.211223	0.999826	-4.57936
ENSMUSG00000021055	14	-1.16664	0.652104	-1.38836	0.17277	0.999826	-4.57938
ENSMUSG00000074807	3	0.331679	1.93209	1.15787	0.253838	0.999826	-4.57943
ENSMUSG00000025732	6	0.288839	2.14181	1.15805	0.253764	0.999826	-4.57943
ENSMUSG00000037962	7	-0.568884	0.259797	-1.37757	0.176054	0.999826	-4.57948
ENSMUSG00000037108	13	0.400731	1.61967	1.21318	0.23223	0.999826	-4.57948
ENSMUSG00000020218	11	0.346939	1.83388	1.17888	0.245462	0.999826	-4.57951
ENSMUSG00000106346	2	0.285544	1.45239	1.20508	0.235305	0.999826	-4.57954
ENSMUSG00000032077	5	0.162668	3.79579	1.13009	0.265218	0.999826	-4.57965
ENSMUSG00000051243	14	-0.494692	4.89139	-1.14408	0.259441	0.999826	-4.57966
ENSMUSG00000003166	20	-0.13186	7.73543	-1.1558	0.254672	0.999826	-4.57968
ENSMUSG00000053508	8	-0.981315	0.00798048	-1.31125	0.197307	0.999826	-4.5797
ENSMUSG00000058603	10	0.494197	2.04256	1.15447	0.255212	0.999826	-4.57976
ENSMUSG00000021738	5	0.180453	3.43267	1.12835	0.265944	0.999826	-4.57978
ENSMUSG00000042369	8	0.143564	4.68332	1.13958	0.26129	0.999826	-4.57978
ENSMUSG00000040866	13	0.308956	1.034	1.21457	0.231704	0.999826	-4.5798
ENSMUSG00000011427	16	-0.222681	2.65561	-1.14084	0.260773	0.999826	-4.5798
ENSMUSG00000050473	5	0.541749	1.60338	1.20795	0.234213	0.999826	-4.57981
ENSMUSG00000001017	15	0.0785821	7.06198	1.15669	0.254313	0.999826	-4.57982
ENSMUSG00000047033	2	0.494225	1.09004	1.26605	0.212874	0.999826	-4.57992
ENSMUSG00000003721	14	0.0851728	5.85502	1.15346	0.255618	0.999826	-4.57997
ENSMUSG00000019997	11	-0.544593	2.79928	-1.13361	0.263759	0.999826	-4.58008
ENSMUSG00000048502	14	0.499251	0.456898	1.29208	0.203801	0.999826	-4.58016
ENSMUSG00000035266	16	-0.131957	3.26335	-1.12722	0.266418	0.999826	-4.58016
ENSMUSG00000094282	1	-0.821365	1.85247	-1.16535	0.250833	0.999826	-4.58024
ENSMUSG00000058571	11	0.987224	1.45446	1.23716	0.223296	0.999826	-4.58024
ENSMUSG00000054580	14	0.719164	0.118102	1.27292	0.210452	0.999826	-4.58036
ENSMUSG00000024696	9	-0.364528	1.79227	-1.16439	0.251216	0.999826	-4.58037
ENSMUSG00000114353	1	0.3207	1.35665	1.21866	0.230165	0.999826	-4.58037
ENSMUSG00000003444	8	0.110318	4.48383	1.13539	0.263021	0.999826	-4.58042
ENSMUSG00000019494	14	0.118029	6.66201	1.15512	0.254946	0.999826	-4.58043
ENSMUSG00000007837	11	-0.561676	0.676959	-1.30316	0.200029	0.999826	-4.58043
ENSMUSG00000040139	14	0.599355	0.154941	1.31838	0.194931	0.999826	-4.58049
ENSMUSG00000081648	1	0.726265	-0.0280488	1.35557	0.182899	0.999826	-4.58057
ENSMUSG00000046709	18	0.192954	7.04183	1.15476	0.255092	0.999826	-4.58066
ENSMUSG00000024593	15	-0.476376	4.76066	-1.13432	0.263465	0.999826	-4.58067
ENSMUSG00000061859	17	-0.242639	5.0312	-1.14083	0.260777	0.999826	-4.58069
ENSMUSG00000007570	16	-0.170461	3.44153	-1.12424	0.267663	0.999826	-4.5807
ENSMUSG00000051506	17	-0.833719	0.774734	-1.32393	0.193098	0.999826	-4.58072
ENSMUSG00000000957	11	-0.499812	2.21157	-1.15018	0.256953	0.999826	-4.58072
ENSMUSG00000073758	10	0.911951	0.123822	1.41091	0.166061	0.999826	-4.58077
ENSMUSG00000022369	13	0.905828	-0.340354	1.39438	0.170959	0.999826	-4.58094
ENSMUSG00000111966	1	0.534998	0.176349	1.33428	0.189714	0.999826	-4.58097
ENSMUSG00000025956	10	0.239109	2.3644	1.13803	0.261928	0.999826	-4.58097
ENSMUSG00000047098	18	-0.143421	4.80563	-1.13828	0.261827	0.999826	-4.58098
ENSMUSG00000001663	10	-0.501332	0.725011	-1.25209	0.217863	0.999826	-4.58105
ENSMUSG00000039670	2	0.273081	2.69633	1.12937	0.265521	0.999826	-4.58106
ENSMUSG00000041313	14	0.198552	5.49836	1.14643	0.258481	0.999826	-4.58113
ENSMUSG00000060985	15	1.07719	0.288698	1.38697	0.173189	0.999826	-4.58113
ENSMUSG00000020284	16	-0.159659	5.19538	-1.14303	0.259874	0.999826	-4.5812
ENSMUSG00000067547	6	0.260871	3.20201	1.12259	0.268356	0.999826	-4.58127
ENSMUSG00000043251	6	0.386218	1.19781	1.2076	0.234345	0.999826	-4.58129
ENSMUSG00000117718	1	-0.420925	0.763491	-1.25383	0.217237	0.999826	-4.58129
ENSMUSG00000056501	3	0.264417	3.36178	1.12163	0.268758	0.999826	-4.58129
ENSMUSG00000021457	14	-0.40781	2.15557	-1.15704	0.25417	0.999826	-4.5813
ENSMUSG00000010601	14	0.648484	0.0538735	1.30661	0.198864	0.999826	-4.5813
ENSMUSG00000075600	3	-0.147985	4.10155	-1.12635	0.266778	0.999826	-4.58132
ENSMUSG00000019230	14	-1.43652	0.220599	-1.33824	0.188432	0.999826	-4.58132
ENSMUSG00000011263	16	-0.746059	-0.117442	-1.34016	0.187814	0.999826	-4.58132
ENSMUSG00000025428	15	0.0967428	9.56255	1.14509	0.25903	0.999826	-4.58133
ENSMUSG00000091936	1	1.01893	-0.126141	1.42249	0.162694	0.999826	-4.58136
ENSMUSG00000078779	4	-0.285438	1.94422	-1.1573	0.254068	0.999826	-4.58144
ENSMUSG00000037805	15	0.185742	6.88799	1.15273	0.255916	0.999826	-4.5815
ENSMUSG00000064128	8	-0.246773	2.22926	-1.1472	0.258166	0.999826	-4.58153
ENSMUSG00000049353	17	-1.02424	-0.51849	-1.36326	0.180483	0.999826	-4.58154
ENSMUSG00000032534	18	-0.170439	4.0977	-1.12442	0.267587	0.999826	-4.58156
ENSMUSG00000022247	12	0.140486	5.06877	1.13979	0.261205	0.999826	-4.58157
ENSMUSG00000022773	19	-0.26694	4.06414	-1.12464	0.267495	0.999826	-4.5816
ENSMUSG00000029402	8	0.183755	5.21441	1.14321	0.259798	0.999826	-4.58171
ENSMUSG00000025781	14	0.12969	7.25427	1.15195	0.256232	0.999826	-4.58171
ENSMUSG00000023951	18	0.176207	5.27544	1.14279	0.25997	0.999826	-4.58171
ENSMUSG00000002477	5	0.171699	5.42936	1.14514	0.259009	0.999826	-4.58173
ENSMUSG00000110123	1	-0.30805	2.07694	-1.15147	0.256425	0.999826	-4.58177
ENSMUSG00000006057	15	0.188209	6.44014	1.15161	0.256371	0.999826	-4.58179
ENSMUSG00000073448	2	1.03423	-0.312949	1.44757	0.15559	0.999826	-4.58183
ENSMUSG00000026220	6	-0.472597	1.03988	-1.21557	0.231329	0.999826	-4.58187
ENSMUSG00000074939	3	-1.63127	-0.0898247	-1.50532	0.140157	0.999826	-4.58188
ENSMUSG00000029534	17	0.192054	4.01787	1.12296	0.268199	0.999826	-4.58189
ENSMUSG00000029209	15	-0.135034	4.46676	-1.13015	0.265197	0.999826	-4.58198
ENSMUSG00000051329	13	-0.213841	3.48596	-1.11846	0.270094	0.999826	-4.58199
ENSMUSG00000002908	17	0.376545	2.38367	1.1449	0.259108	0.999826	-4.58202
ENSMUSG00000028776	14	0.393429	2.79432	1.13175	0.26453	0.999826	-4.58207
ENSMUSG00000027243	8	0.207138	2.60764	1.12767	0.26623	0.999826	-4.58221
ENSMUSG00000048458	8	-0.278005	3.28206	-1.11766	0.270432	0.999826	-4.58232
ENSMUSG00000001416	13	0.115912	7.51406	1.15003	0.257011	0.999826	-4.58232
ENSMUSG00000020928	14	0.498334	0.540262	1.28039	0.207838	0.999826	-4.58233
ENSMUSG00000026322	9	-0.374757	1.49789	-1.17725	0.246105	0.999826	-4.58234
ENSMUSG00000006362	16	0.303816	2.85068	1.12355	0.267951	0.999826	-4.58237
ENSMUSG00000025578	9	0.18912	3.59661	1.11745	0.270517	0.999826	-4.58239
ENSMUSG00000028348	7	-0.465611	0.81481	-1.24532	0.220316	0.999826	-4.58239
ENSMUSG00000117370	1	0.794412	0.506628	1.33955	0.188009	0.999826	-4.58241
ENSMUSG00000005951	13	-0.197995	2.85607	-1.11923	0.269769	0.999826	-4.58244
ENSMUSG00000048379	9	0.188121	3.31788	1.11642	0.270952	0.999826	-4.58244
ENSMUSG00000115219	2	0.837665	0.128009	1.37067	0.178178	0.999826	-4.58247
ENSMUSG00000029524	16	0.297976	1.26034	1.18038	0.244874	0.999826	-4.58248
ENSMUSG00000038489	8	0.256438	4.45886	1.12864	0.265825	0.999826	-4.5825
ENSMUSG00000112464	1	0.438646	1.39098	1.17421	0.247308	0.999826	-4.58256
ENSMUSG00000118034	1	0.724883	1.26778	1.21945	0.229869	0.999826	-4.5826
ENSMUSG00000002580	7	-0.210675	5.32393	-1.14064	0.260855	0.999826	-4.58263
ENSMUSG00000003541	6	-0.577222	1.37327	-1.16192	0.252205	0.999826	-4.58264
ENSMUSG00000117789	1	0.193473	5.78157	1.14644	0.258476	0.999826	-4.58276
ENSMUSG00000022580	13	-0.257972	4.40629	-1.12369	0.267893	0.999826	-4.58278
ENSMUSG00000030008	9	0.255641	2.1386	1.13248	0.264226	0.999826	-4.58279
ENSMUSG00000005514	14	-0.108667	7.30117	-1.14908	0.257397	0.999826	-4.5828
ENSMUSG00000015467	14	-0.543439	0.473318	-1.2083	0.234079	0.999826	-4.58284
ENSMUSG00000031170	14	0.616173	1.02878	1.2032	0.236025	0.999826	-4.58286
ENSMUSG00000045107	5	0.308844	1.86182	1.15112	0.256568	0.999826	-4.58288
ENSMUSG00000019808	8	0.818902	0.416759	1.29892	0.201467	0.999826	-4.58294
ENSMUSG00000091021	1	0.433427	0.606608	1.23583	0.223785	0.999826	-4.58295
ENSMUSG00000039835	16	0.238058	4.12157	1.1191	0.269824	0.999826	-4.58295
ENSMUSG00000045094	8	-0.537358	2.52251	-1.12674	0.266619	0.999826	-4.58297
ENSMUSG00000104507	1	-0.463085	1.61345	-1.17058	0.248745	0.999826	-4.58304
ENSMUSG00000003123	15	0.245981	3.74014	1.11536	0.271402	0.999826	-4.58306
ENSMUSG00000102742	1	-0.49088	2.35049	-1.12248	0.268403	0.999826	-4.58306
ENSMUSG00000024430	14	0.918686	-0.263372	1.40558	0.167627	0.999826	-4.58308
ENSMUSG00000003352	14	-0.208405	6.72856	-1.14878	0.257522	0.999826	-4.58308
ENSMUSG00000085105	2	-1.07772	0.0604048	-1.28016	0.207918	0.999826	-4.58311
ENSMUSG00000045689	3	-0.279869	1.84761	-1.15422	0.255312	0.999826	-4.58312
ENSMUSG00000020793	5	0.231528	2.88823	1.11638	0.27097	0.999826	-4.58315
ENSMUSG00000048520	16	-0.735463	0.998239	-1.20858	0.233975	0.999826	-4.58317
ENSMUSG00000041741	10	0.626447	2.09618	1.12657	0.266688	0.999826	-4.5832
ENSMUSG00000025577	7	0.412627	1.13247	1.20298	0.236108	0.999826	-4.58323
ENSMUSG00000006360	11	-0.533797	2.39774	-1.12312	0.268134	0.999826	-4.58326
ENSMUSG00000020362	13	0.137527	5.9165	1.14527	0.258955	0.999826	-4.58328
ENSMUSG00000035295	10	-0.562692	2.57499	-1.11478	0.271647	0.999826	-4.58335
ENSMUSG00000043683	4	0.132171	5.7035	1.14333	0.25975	0.999826	-4.58343
ENSMUSG00000067567	12	0.185568	4.31849	1.1221	0.268563	0.999826	-4.58344
ENSMUSG00000021871	19	-0.292927	3.46919	-1.11238	0.272667	0.999826	-4.58346
ENSMUSG00000070687	11	-0.972974	0.0428544	-1.29071	0.204272	0.999826	-4.58351
ENSMUSG00000025036	7	-0.370509	2.10474	-1.13077	0.264939	0.999826	-4.5836
ENSMUSG00000021200	14	-0.376618	1.22958	-1.16139	0.252419	0.999826	-4.58368
ENSMUSG00000038717	8	0.190288	6.81551	1.14752	0.258037	0.999826	-4.5837
ENSMUSG00000058173	12	0.33287	1.2719	1.16225	0.252073	0.999826	-4.5837
ENSMUSG00000103009	1	-0.203163	2.55266	-1.11579	0.27122	0.999826	-4.58374
ENSMUSG00000035472	14	-0.55686	0.0498752	-1.29655	0.202271	0.999826	-4.58376
ENSMUSG00000093910	2	-0.253646	3.93807	-1.11581	0.271211	0.999826	-4.5838
ENSMUSG00000049123	10	0.42411	2.14145	1.12649	0.266722	0.999826	-4.58381
ENSMUSG00000041912	12	0.113125	5.92538	1.14427	0.259364	0.999826	-4.58382
ENSMUSG00000024962	13	0.166305	5.62976	1.14229	0.260178	0.999826	-4.58382
ENSMUSG00000071722	4	-0.527906	0.444151	-1.25863	0.215516	0.999826	-4.58384
ENSMUSG00000091515	5	-0.144404	3.11228	-1.10887	0.27416	0.999826	-4.58401
ENSMUSG00000059647	5	1.06302	0.584293	1.27304	0.210409	0.999826	-4.58405
ENSMUSG00000028683	14	0.149237	3.77131	1.11283	0.272476	0.999826	-4.58412
ENSMUSG00000043003	14	-0.817516	-0.092568	-1.33669	0.188934	0.999826	-4.58416
ENSMUSG00000029477	14	-0.740574	0.865218	-1.23145	0.2254	0.999826	-4.58419
ENSMUSG00000040061	17	0.482501	0.408209	1.22599	0.227426	0.999826	-4.58422
ENSMUSG00000038160	7	0.130825	4.41323	1.12016	0.269378	0.999826	-4.58426
ENSMUSG00000020357	3	0.429239	0.715009	1.20229	0.236374	0.999826	-4.58427
ENSMUSG00000039901	10	0.120563	4.72552	1.12655	0.266698	0.999826	-4.5843
ENSMUSG00000047369	17	0.821356	1.40141	1.1234	0.268014	0.999826	-4.58431
ENSMUSG00000058046	1	-0.528433	1.54408	-1.15179	0.256297	0.999826	-4.58434
ENSMUSG00000004473	10	-0.268872	2.53632	-1.11172	0.272944	0.999826	-4.58438
ENSMUSG00000107476	3	-0.272198	1.94259	-1.12655	0.266697	0.999826	-4.58438
ENSMUSG00000007646	13	0.463014	0.195307	1.27347	0.210258	0.999826	-4.58441
ENSMUSG00000011752	7	0.131567	9.1972	1.1384	0.261777	0.999826	-4.58447
ENSMUSG00000079227	10	0.283174	3.81132	1.10965	0.273824	0.999826	-4.58452
ENSMUSG00000022554	7	0.16837	4.04229	1.11435	0.271832	0.999826	-4.58453
ENSMUSG00000027381	16	0.452508	1.63029	1.15795	0.253804	0.999826	-4.58454
ENSMUSG00000073792	11	-0.206248	2.34062	-1.11485	0.271619	0.999826	-4.58455
ENSMUSG00000007888	15	0.198824	5.97815	1.1428	0.259966	0.999826	-4.58456
ENSMUSG00000022103	10	0.219885	5.94162	1.14147	0.260512	0.999826	-4.58461
ENSMUSG00000114976	1	-0.681854	1.33722	-1.1551	0.254953	0.999826	-4.58465
ENSMUSG00000079330	9	-0.789895	-0.269615	-1.28814	0.205154	0.999826	-4.58465
ENSMUSG00000028089	5	-0.232513	2.73535	-1.10728	0.274836	0.999826	-4.5847
ENSMUSG00000025139	14	-0.0794335	7.72641	-1.14358	0.259646	0.999826	-4.58471
ENSMUSG00000058706	5	0.219952	3.17907	1.1052	0.275725	0.999826	-4.58471
ENSMUSG00000102543	5	0.428096	3.88429	1.1086	0.274272	0.999826	-4.58473
ENSMUSG00000113760	1	-0.676326	-0.152319	-1.30574	0.199157	0.999826	-4.58479
ENSMUSG00000045903	9	1.26066	0.833358	1.24952	0.218793	0.999826	-4.58479
ENSMUSG00000039834	17	0.139134	4.75755	1.12359	0.267937	0.999826	-4.58479
ENSMUSG00000095330	1	-0.299896	1.77108	-1.12457	0.267526	0.999826	-4.58481
ENSMUSG00000025485	13	-0.109009	5.70894	-1.13981	0.261195	0.999826	-4.58484
ENSMUSG00000023259	16	-0.298162	1.44606	-1.15477	0.255087	0.999826	-4.58485
ENSMUSG00000024160	16	0.124289	5.09738	1.12977	0.265353	0.999826	-4.5849
ENSMUSG00000106037	1	-0.997361	2.86149	-1.10624	0.275282	0.999826	-4.58501
ENSMUSG00000109378	1	-0.477868	1.14793	-1.18477	0.243153	0.999826	-4.58502
ENSMUSG00000010311	15	0.468014	0.336937	1.22559	0.227573	0.999826	-4.58506
ENSMUSG00000046280	9	0.28115	2.17153	1.12168	0.268736	0.999826	-4.58508
ENSMUSG00000111356	1	0.285612	4.94262	1.13135	0.264697	0.999826	-4.58512
ENSMUSG00000031641	14	-0.216237	3.61792	-1.10553	0.275585	0.999826	-4.58523
ENSMUSG00000022370	13	0.178923	5.06653	1.13087	0.264897	0.999826	-4.58536
ENSMUSG00000073209	4	0.813667	0.0650709	1.31295	0.196739	0.999826	-4.58537
ENSMUSG00000032109	15	-0.14036	4.18264	-1.11116	0.273185	0.999826	-4.58541
ENSMUSG00000114687	1	0.641329	1.9503	1.11698	0.270719	0.999826	-4.58542
ENSMUSG00000092365	2	-0.298501	3.23229	-1.10165	0.277249	0.999826	-4.58544
ENSMUSG00000048251	15	0.745277	1.67987	1.13228	0.26431	0.999826	-4.58546
ENSMUSG00000055214	15	0.352481	4.81621	1.12436	0.267611	0.999826	-4.58548
ENSMUSG00000029716	13	-0.461972	0.159299	-1.22325	0.228448	0.999826	-4.58552
ENSMUSG00000027947	11	-0.20916	3.4265	-1.10152	0.277305	0.999826	-4.58557
ENSMUSG00000042190	12	-0.826393	0.812583	-1.23485	0.224144	0.999826	-4.58559
ENSMUSG00000027597	15	-0.121445	6.76717	-1.14276	0.259984	0.999826	-4.58564
ENSMUSG00000097316	2	-0.438416	1.28035	-1.14207	0.260266	0.999826	-4.58565
ENSMUSG00000000811	13	-0.242836	4.00143	-1.10871	0.274226	0.999826	-4.58569
ENSMUSG00000030823	6	-0.262087	2.2074	-1.10573	0.275501	0.999826	-4.58569
ENSMUSG00000073795	11	-0.446195	2.24328	-1.10428	0.276119	0.999826	-4.58572
ENSMUSG00000018672	15	0.539537	1.01257	1.16053	0.252763	0.999826	-4.58579
ENSMUSG00000052056	14	-0.322262	1.98403	-1.12308	0.26815	0.999826	-4.5858
ENSMUSG00000104788	1	0.148376	4.93307	1.12885	0.265735	0.999826	-4.5858
ENSMUSG00000097042	2	0.744224	0.813469	1.20848	0.234013	0.999826	-4.58584
ENSMUSG00000018199	9	-0.159501	6.09783	-1.14009	0.261082	0.999826	-4.58585
ENSMUSG00000027510	17	0.301832	2.27603	1.10797	0.274543	0.999826	-4.58591
ENSMUSG00000026301	16	-0.495538	3.94494	-1.10909	0.274065	0.999826	-4.58592
ENSMUSG00000108456	1	-0.345152	1.04533	-1.15114	0.256562	0.999826	-4.58594
ENSMUSG00000091712	2	-0.884078	2.56771	-1.1079	0.274574	0.999826	-4.58594
ENSMUSG00000028609	6	0.275676	2.48894	1.1024	0.276926	0.999826	-4.58594
ENSMUSG00000099714	1	0.58583	0.704421	1.19569	0.238913	0.999826	-4.58595
ENSMUSG00000024072	9	0.0936864	5.95317	1.13914	0.261472	0.999826	-4.58595
ENSMUSG00000082226	3	0.475014	0.488894	1.22802	0.226669	0.999826	-4.58596
ENSMUSG00000035407	8	0.435583	2.3779	1.10328	0.276549	0.999826	-4.58604
ENSMUSG00000042642	13	0.107499	5.10321	1.12866	0.265816	0.999826	-4.58606
ENSMUSG00000045005	9	-0.801797	2.67417	-1.10731	0.274826	0.999826	-4.58614
ENSMUSG00000078588	10	-0.421429	2.69241	-1.09887	0.278447	0.999826	-4.58618
ENSMUSG00000032553	14	0.106948	6.55956	1.14124	0.260609	0.999826	-4.58619
ENSMUSG00000093798	2	0.401413	6.31268	1.13978	0.261209	0.999826	-4.58626
ENSMUSG00000045691	14	-0.0954815	7.29589	-1.14103	0.260695	0.999826	-4.58627
ENSMUSG00000086859	4	0.292507	3.22774	1.09844	0.278632	0.999826	-4.58628
ENSMUSG00000050164	11	0.351339	3.53049	1.09995	0.277981	0.999826	-4.58631
ENSMUSG00000020326	7	-0.130479	6.58413	-1.14046	0.260927	0.999826	-4.58632
ENSMUSG00000037731	5	0.706132	1.51461	1.14339	0.259724	0.999826	-4.58637
ENSMUSG00000046743	6	0.337335	2.58732	1.10029	0.277835	0.999826	-4.58639
ENSMUSG00000031065	14	-0.15542	6.36621	-1.13961	0.261279	0.999826	-4.5864
ENSMUSG00000025747	12	-0.377492	2.19607	-1.10433	0.276099	0.999826	-4.58641
ENSMUSG00000022671	13	0.185107	3.55847	1.10094	0.277552	0.999826	-4.58643
ENSMUSG00000039005	13	0.788301	1.18192	1.20224	0.236394	0.999826	-4.58646
ENSMUSG00000023938	8	0.160865	3.56262	1.10005	0.277935	0.999826	-4.58646
ENSMUSG00000005267	13	0.184764	3.38984	1.09722	0.279158	0.999826	-4.5865
ENSMUSG00000015484	3	1.05357	-0.151749	1.27504	0.209707	0.999826	-4.58651
ENSMUSG00000079460	11	-1.09832	0.904205	-1.15782	0.253856	0.999826	-4.58666
ENSMUSG00000031373	4	-0.541465	1.55375	-1.11712	0.270657	0.999826	-4.58666
ENSMUSG00000091905	3	-0.244427	1.44803	-1.13199	0.264431	0.999826	-4.58667
ENSMUSG00000082442	1	0.316145	1.27714	1.13104	0.264825	0.999826	-4.5867
ENSMUSG00000081607	2	2.55751	-0.646934	1.29595	0.202478	0.999826	-4.5867
ENSMUSG00000051224	13	-0.505428	0.779432	-1.16674	0.250277	0.999826	-4.58671
ENSMUSG00000043029	2	0.434374	1.11826	1.1582	0.253704	0.999826	-4.58672
ENSMUSG00000083043	1	0.533586	0.135571	1.20898	0.233821	0.999826	-4.58674
ENSMUSG00000042800	5	-0.617853	0.83042	-1.14813	0.257788	0.999826	-4.58674
ENSMUSG00000023963	10	0.79019	0.226557	1.2547	0.216925	0.999826	-4.58677
ENSMUSG00000027776	12	0.490086	0.513249	1.19524	0.239086	0.999826	-4.58683
ENSMUSG00000066477	13	1.5063	-0.41278	1.2622	0.214241	0.999826	-4.58683
ENSMUSG00000020807	15	2.2072	0.0513311	1.17629	0.246484	0.999826	-4.58683
ENSMUSG00000019865	9	0.86312	0.753654	1.19413	0.239513	0.999826	-4.58686
ENSMUSG00000054206	2	-0.718199	3.69741	-1.10557	0.275568	0.999826	-4.58689
ENSMUSG00000083622	1	0.252499	2.26	1.09712	0.279199	0.999826	-4.58689
ENSMUSG00000026676	7	-0.569719	1.80951	-1.12887	0.265728	0.999826	-4.5869
ENSMUSG00000064141	14	0.784896	-0.120392	1.26525	0.213157	0.999826	-4.58695
ENSMUSG00000061455	13	0.155959	4.0699	1.10512	0.27576	0.999826	-4.58695
ENSMUSG00000103677	1	-0.430262	3.68933	-1.09716	0.279183	0.999826	-4.58701
ENSMUSG00000072494	7	-0.297324	3.10108	-1.09201	0.281413	0.999826	-4.58715
ENSMUSG00000071072	12	0.129877	7.73861	1.1377	0.262067	0.999826	-4.58724
ENSMUSG00000063804	8	0.333371	0.87869	1.14655	0.25843	0.999826	-4.58726
ENSMUSG00000112343	1	-1.36799	0.709218	-1.21308	0.232269	0.999826	-4.5873
ENSMUSG00000090266	10	0.342415	1.58971	1.10999	0.273683	0.999826	-4.58731
ENSMUSG00000081228	1	0.353889	2.32247	1.09439	0.280378	0.999826	-4.58736
ENSMUSG00000001155	13	-0.31213	1.56718	-1.10932	0.273966	0.999826	-4.58744
ENSMUSG00000032641	18	-0.153934	3.66468	-1.09609	0.279642	0.999826	-4.58745
ENSMUSG00000049112	9	0.46507	2.75055	1.09019	0.282204	0.999826	-4.58746
ENSMUSG00000057706	7	-0.226788	3.30364	-1.09108	0.281816	0.999826	-4.58751
ENSMUSG00000039285	12	0.13466	5.25928	1.12618	0.266851	0.999826	-4.58756
ENSMUSG00000038121	6	0.188202	5.72963	1.1331	0.26397	0.999826	-4.58757
ENSMUSG00000018585	9	0.218001	4.36958	1.11065	0.273402	0.999826	-4.58762
ENSMUSG00000039067	5	0.0896285	5.31426	1.12669	0.266639	0.999826	-4.58763
ENSMUSG00000019890	4	-1.03229	4.58674	-1.10587	0.27544	0.999826	-4.58763
ENSMUSG00000105504	4	-0.479173	0.963929	-1.13874	0.261638	0.999826	-4.58765
ENSMUSG00000074221	12	0.275321	2.42809	1.0932	0.280895	0.999826	-4.58766
ENSMUSG00000114172	1	0.805866	0.969299	1.16423	0.251278	0.999826	-4.58767
ENSMUSG00000047603	9	-0.191534	2.50785	-1.09053	0.282055	0.999826	-4.58768
ENSMUSG00000045948	8	0.256208	2.80349	1.08856	0.282912	0.999826	-4.58771
ENSMUSG00000074766	10	-0.347727	2.52345	-1.08988	0.282336	0.999826	-4.58772
ENSMUSG00000060152	14	0.213712	3.91217	1.10142	0.277348	0.999826	-4.58773
ENSMUSG00000035020	11	-1.0221	0.306348	-1.20641	0.2348	0.999826	-4.58773
ENSMUSG00000028538	12	-0.118796	4.96207	-1.12065	0.26917	0.999826	-4.58777
ENSMUSG00000042487	6	0.110344	6.1469	1.13613	0.262715	0.999826	-4.58777
ENSMUSG00000047909	11	-0.385636	1.15175	-1.12661	0.266673	0.999826	-4.58778
ENSMUSG00000103719	1	0.346015	1.46809	1.10618	0.275306	0.999826	-4.58782
ENSMUSG00000033760	17	0.155962	4.95482	1.12076	0.269126	0.999826	-4.58784
ENSMUSG00000001034	17	-0.155803	3.71307	-1.0961	0.279639	0.999826	-4.58799
ENSMUSG00000028972	11	0.43326	1.36293	1.10673	0.275072	0.999826	-4.58805
ENSMUSG00000042251	12	-0.587552	0.185363	-1.17292	0.247817	0.999826	-4.58807
ENSMUSG00000028179	12	0.290107	1.8232	1.10244	0.27691	0.999826	-4.58812
ENSMUSG00000006344	17	-0.381558	0.837213	-1.12591	0.266963	0.999826	-4.58814
ENSMUSG00000026648	18	0.683245	1.03818	1.14332	0.259752	0.999826	-4.58818
ENSMUSG00000051413	17	-0.212987	2.98752	-1.08634	0.283882	0.999826	-4.58819
ENSMUSG00000032502	8	0.414348	2.05249	1.09182	0.281493	0.999826	-4.58819
ENSMUSG00000019826	11	0.333146	3.11737	1.08575	0.28414	0.999826	-4.5882
ENSMUSG00000092021	8	-0.892411	0.326043	-1.17809	0.245775	0.999826	-4.58823
ENSMUSG00000037139	15	-0.825969	0.831936	-1.12789	0.266138	0.999826	-4.58831
ENSMUSG00000028100	11	0.4584	1.11371	1.11902	0.269858	0.999826	-4.58833
ENSMUSG00000086564	9	0.596896	0.413737	1.18728	0.242174	0.999826	-4.58835
ENSMUSG00000031927	9	-0.62214	1.42533	-1.11179	0.272918	0.999826	-4.5884
ENSMUSG00000067928	6	-0.329352	2.21592	-1.08664	0.28375	0.999826	-4.58841
ENSMUSG00000034342	9	-0.488435	2.01977	-1.0914	0.281677	0.999826	-4.58842
ENSMUSG00000071679	4	-0.30478	2.98373	-1.08459	0.284645	0.999826	-4.58843
ENSMUSG00000026380	10	-0.270388	2.28154	-1.08399	0.284907	0.999826	-4.58847
ENSMUSG00000018858	15	0.154886	4.72294	1.11544	0.271369	0.999826	-4.58849
ENSMUSG00000052914	4	-0.472474	0.818433	-1.1254	0.267178	0.999826	-4.5885
ENSMUSG00000045867	10	0.275773	1.68646	1.09281	0.281066	0.999826	-4.58855
ENSMUSG00000028525	16	-0.206369	5.7879	-1.12854	0.265867	0.999826	-4.58858
ENSMUSG00000027406	13	0.124502	6.99974	1.1357	0.262892	0.999826	-4.58861
ENSMUSG00000106295	1	-1.06132	0.56311	-1.15695	0.254207	0.999826	-4.58864
ENSMUSG00000047466	10	0.142374	5.50062	1.12723	0.266413	0.999826	-4.58872
ENSMUSG00000038570	15	-0.565327	1.48507	-1.09308	0.280948	0.999826	-4.58874
ENSMUSG00000108331	1	0.353947	0.803677	1.13593	0.262796	0.999826	-4.58886
ENSMUSG00000074896	3	0.701651	0.597408	1.15737	0.254038	0.999826	-4.58888
ENSMUSG00000040713	12	-0.204514	4.51737	-1.10571	0.275508	0.999826	-4.58896
ENSMUSG00000018537	16	-0.158765	4.4304	-1.10885	0.274166	0.999826	-4.58898
ENSMUSG00000092202	1	0.364224	1.68963	1.09047	0.282081	0.999826	-4.58902
ENSMUSG00000039405	7	0.424906	3.06004	1.08274	0.285457	0.999826	-4.58903
ENSMUSG00000090788	2	0.402034	1.6894	1.09025	0.282178	0.999826	-4.58905
ENSMUSG00000025328	9	-0.756348	0.260355	-1.15067	0.256751	0.999826	-4.58906
ENSMUSG00000097787	2	-0.260191	1.72359	-1.08727	0.283475	0.999826	-4.58907
ENSMUSG00000044469	8	0.726093	0.849599	1.1372	0.26227	0.999826	-4.58909
ENSMUSG00000022364	14	0.137119	3.69335	1.09063	0.282011	0.999826	-4.58914
ENSMUSG00000002985	16	0.234785	11.8327	1.11323	0.272306	0.999826	-4.58916
ENSMUSG00000028763	18	0.391542	2.91805	1.07969	0.286797	0.999826	-4.58916
ENSMUSG00000046215	3	0.332174	1.79237	1.08543	0.28428	0.999826	-4.58917
ENSMUSG00000053647	4	0.32659	1.65782	1.0872	0.283505	0.999826	-4.58917
ENSMUSG00000074754	4	0.211335	3.72804	1.09446	0.280348	0.999826	-4.58918
ENSMUSG00000040187	15	0.589968	0.12396	1.14698	0.258255	0.999826	-4.58919
ENSMUSG00000040576	8	-0.525819	2.29138	-1.08031	0.286526	0.999826	-4.5892
ENSMUSG00000079138	3	1.52154	-0.17331	1.28186	0.207327	0.999826	-4.58921
ENSMUSG00000043687	15	0.539932	1.39352	1.09403	0.280536	0.999826	-4.58925
ENSMUSG00000026276	20	0.474709	4.64627	1.10406	0.276212	0.999826	-4.58928
ENSMUSG00000038756	13	1.09069	0.564289	1.14982	0.257099	0.999826	-4.5893
ENSMUSG00000082585	3	0.696892	1.55946	1.08232	0.285641	0.999826	-4.58934
ENSMUSG00000064090	14	-0.476341	1.01313	-1.11479	0.271645	0.999826	-4.58934
ENSMUSG00000054889	10	0.70582	0.287778	1.17658	0.24637	0.999826	-4.58936
ENSMUSG00000026979	16	0.491341	0.545491	1.1233	0.268058	0.999826	-4.58948
ENSMUSG00000042433	2	0.92447	0.787097	1.12275	0.268288	0.999826	-4.5895
ENSMUSG00000073077	7	1.05845	0.0574126	1.18476	0.243159	0.999826	-4.58956
ENSMUSG00000063446	4	-0.260503	2.53668	-1.0765	0.288204	0.999826	-4.58956
ENSMUSG00000034858	16	-0.184117	5.14297	-1.11819	0.270206	0.999826	-4.58956
ENSMUSG00000075296	5	1.46516	0.364284	1.23434	0.224333	0.999826	-4.58958
ENSMUSG00000021668	15	0.186203	3.28572	1.08078	0.286317	0.999826	-4.58958
ENSMUSG00000043549	13	1.4137	0.0304899	1.1986	0.237789	0.999826	-4.58958
ENSMUSG00000035394	11	1.08739	1.18541	1.10588	0.275436	0.999826	-4.58959
ENSMUSG00000110723	1	-0.466607	1.14295	-1.10406	0.276214	0.999826	-4.58963
ENSMUSG00000085622	9	0.717689	-0.18409	1.20178	0.236569	0.999826	-4.58964
ENSMUSG00000026840	14	0.395035	1.82543	1.08346	0.285143	0.999826	-4.58966
ENSMUSG00000110790	1	-0.642285	0.921725	-1.10865	0.274253	0.999826	-4.58968
ENSMUSG00000108732	1	-0.573052	0.156392	-1.16265	0.251914	0.999826	-4.58972
ENSMUSG00000021732	14	0.661967	1.70882	1.09418	0.280469	0.999826	-4.58974
ENSMUSG00000074063	10	-0.551813	0.740361	-1.13981	0.261196	0.999826	-4.5898
ENSMUSG00000002249	21	-0.382524	1.53944	-1.09578	0.279777	0.999826	-4.58982
ENSMUSG00000097290	9	-0.439927	0.0195319	-1.15	0.257024	0.999826	-4.58983
ENSMUSG00000100490	1	-0.391613	0.884218	-1.09869	0.278524	0.999826	-4.58987
ENSMUSG00000070644	13	-0.228623	3.2646	-1.07921	0.287009	0.999826	-4.58988
ENSMUSG00000020788	15	-0.547743	0.748492	-1.13065	0.264989	0.999826	-4.58988
ENSMUSG00000052396	7	0.603851	0.438817	1.10739	0.274788	0.999826	-4.5899
ENSMUSG00000029192	17	-0.145541	6.43906	-1.13118	0.264765	0.999826	-4.58995
ENSMUSG00000029219	10	0.95223	3.33946	1.07942	0.286917	0.999826	-4.58997
ENSMUSG00000068062	3	-0.560356	-0.198561	-1.13963	0.26127	0.999826	-4.59001
ENSMUSG00000020867	13	-0.571727	0.688081	-1.11468	0.271689	0.999826	-4.59003
ENSMUSG00000042286	13	0.616044	1.49971	1.09137	0.281687	0.999826	-4.59003
ENSMUSG00000067206	3	-0.46241	1.6267	-1.07841	0.287362	0.999826	-4.59005
ENSMUSG00000043091	9	0.522901	1.93632	1.07728	0.287858	0.999826	-4.59008
ENSMUSG00000050423	11	0.789297	1.54539	1.08975	0.282394	0.999826	-4.59013
ENSMUSG00000029465	14	0.211955	5.42593	1.12306	0.26816	0.999826	-4.59015
ENSMUSG00000001741	12	-0.39417	0.916046	-1.10868	0.274239	0.999826	-4.59016
ENSMUSG00000086583	3	0.421625	0.141872	1.13269	0.264139	0.999826	-4.59025
ENSMUSG00000053091	16	-0.232211	2.24007	-1.07159	0.290374	0.999826	-4.59028
ENSMUSG00000045767	9	-0.115623	6.8902	-1.13143	0.264661	0.999826	-4.59034
ENSMUSG00000069910	2	-0.268877	1.06583	-1.08969	0.282421	0.999826	-4.59036
ENSMUSG00000087042	1	-0.525897	0.265244	-1.14791	0.257875	0.999826	-4.59037
ENSMUSG00000086212	7	0.336692	0.962401	1.09496	0.280132	0.999826	-4.59038
ENSMUSG00000074384	4	-0.411614	1.09664	-1.09533	0.279971	0.999826	-4.5904
ENSMUSG00000038683	16	-0.179431	3.2556	-1.07837	0.287376	0.999826	-4.59041
ENSMUSG00000043241	14	0.133444	5.69058	1.12555	0.267113	0.999826	-4.59047
ENSMUSG00000068580	11	-0.245504	3.51178	-1.08036	0.286501	0.999826	-4.5905
ENSMUSG00000060913	6	0.991771	-0.224647	1.17139	0.248426	0.999826	-4.59059
ENSMUSG00000051029	8	-0.560461	0.882028	-1.10821	0.274441	0.999826	-4.59059
ENSMUSG00000020814	13	0.159999	3.97707	1.09307	0.280951	0.999826	-4.59061
ENSMUSG00000048826	7	-0.229472	4.17444	-1.09356	0.280741	0.999826	-4.59061
ENSMUSG00000095440	2	-0.396596	0.866952	-1.10278	0.276763	0.999826	-4.59066
ENSMUSG00000007039	12	-0.264444	5.22638	-1.11814	0.27023	0.999826	-4.59069
ENSMUSG00000050549	8	0.522635	0.28029	1.12026	0.269336	0.999826	-4.59079
ENSMUSG00000102961	1	0.373114	1.99162	1.06724	0.292313	0.999826	-4.59081
ENSMUSG00000025019	17	-0.440866	2.56651	-1.06705	0.292397	0.999826	-4.59084
ENSMUSG00000115263	1	0.496717	-0.0900845	1.11513	0.271502	0.999826	-4.59087
ENSMUSG00000030270	11	-0.309774	3.25127	-1.07967	0.286806	0.999826	-4.59102
ENSMUSG00000092837	1	-0.451697	0.304184	-1.08481	0.28455	0.999826	-4.59103
ENSMUSG00000023885	9	-0.458986	2.40521	-1.06573	0.292985	0.999826	-4.59104
ENSMUSG00000055897	13	0.243553	1.45605	1.06953	0.291291	0.999826	-4.59105
ENSMUSG00000092805	2	-1.75579	-0.695758	-1.11771	0.27041	0.999826	-4.59109
ENSMUSG00000097439	6	0.430409	0.499901	1.09201	0.281413	0.999826	-4.59124
ENSMUSG00000041841	8	0.26063	6.81231	1.12933	0.265538	0.999826	-4.59126
ENSMUSG00000116640	1	-0.427315	-0.0246703	-1.10036	0.277804	0.999826	-4.59127
ENSMUSG00000024331	11	-0.630156	0.559151	-1.10311	0.276623	0.999826	-4.5913
ENSMUSG00000026622	15	0.864812	-0.402301	1.157	0.254185	0.999826	-4.59133
ENSMUSG00000050035	7	0.691635	0.554885	1.10763	0.274687	0.999826	-4.59138
ENSMUSG00000020832	14	-0.101219	4.50896	-1.09993	0.277989	0.999826	-4.5914
ENSMUSG00000072501	5	-0.105365	5.4278	-1.1191	0.269822	0.999826	-4.59141
ENSMUSG00000045709	11	-0.483225	1.3169	-1.06886	0.291591	0.999826	-4.59143
ENSMUSG00000098132	1	0.850933	0.0144033	1.11294	0.272427	0.999826	-4.59143
ENSMUSG00000032446	14	-1.47366	0.81915	-1.08968	0.282424	0.999826	-4.59148
ENSMUSG00000021638	12	0.300427	3.32056	1.07533	0.288719	0.999826	-4.59148
ENSMUSG00000100801	1	0.323192	4.12878	1.09263	0.281144	0.999826	-4.59151
ENSMUSG00000030669	13	-1.08926	0.50385	-1.06548	0.293096	0.999826	-4.59154
ENSMUSG00000003271	17	-0.331292	0.925391	-1.07254	0.289956	0.999826	-4.59154
ENSMUSG00000040557	14	-0.217751	3.34194	-1.07568	0.288564	0.999826	-4.59156
ENSMUSG00000085492	7	-0.350262	1.01293	-1.07089	0.290685	0.999826	-4.59157
ENSMUSG00000042502	10	-0.0800493	7.27289	-1.12797	0.266105	0.999826	-4.59158
ENSMUSG00000039539	13	0.821966	0.0404126	1.12016	0.269378	0.999826	-4.5916
ENSMUSG00000031146	6	-0.393221	1.76647	-1.06512	0.293257	0.999826	-4.59161
ENSMUSG00000027490	17	-0.37161	1.98808	-1.0606	0.295281	0.999826	-4.59164
ENSMUSG00000086015	1	-0.407493	0.00495989	-1.10232	0.27696	0.999826	-4.59167
ENSMUSG00000053113	3	0.318538	1.3998	1.0617	0.294789	0.999826	-4.59173
ENSMUSG00000020652	17	0.444894	1.30221	1.06353	0.293968	0.999826	-4.59179
ENSMUSG00000037990	18	0.271512	3.11156	1.06699	0.292424	0.999826	-4.59183
ENSMUSG00000020653	12	-0.186861	3.31077	-1.06948	0.291314	0.999826	-4.59185
ENSMUSG00000020164	7	0.412697	1.49405	1.06291	0.294245	0.999826	-4.59187
ENSMUSG00000057766	14	0.167411	4.41231	1.09397	0.280564	0.999826	-4.59191
ENSMUSG00000034258	4	0.524801	0.742251	1.07653	0.288191	0.999826	-4.59199
ENSMUSG00000056130	10	0.805993	0.348888	1.08287	0.285401	0.999826	-4.59205
ENSMUSG00000030406	7	-0.487791	0.984438	-1.0647	0.293444	0.999826	-4.59211
ENSMUSG00000026042	16	-0.217173	4.36631	-1.09041	0.282109	0.999826	-4.59211
ENSMUSG00000031147	8	-0.597398	0.837321	-1.06695	0.29244	0.999826	-4.59219
ENSMUSG00000038393	14	-0.439597	5.73844	-1.12104	0.269007	0.999826	-4.5922
ENSMUSG00000040482	16	0.16316	3.0562	1.06473	0.293432	0.999826	-4.59221
ENSMUSG00000059288	14	-0.210437	3.149	-1.06583	0.292939	0.999826	-4.59225
ENSMUSG00000049649	8	0.464796	0.983836	1.06372	0.293884	0.999826	-4.59227
ENSMUSG00000020691	13	-0.469691	1.82254	-1.05509	0.297765	0.999826	-4.59228
ENSMUSG00000115662	1	1.64826	0.269505	1.11389	0.272026	0.999826	-4.59229
ENSMUSG00000028523	14	0.3213	1.874	1.05424	0.298147	0.999826	-4.59231
ENSMUSG00000036923	12	0.74211	0.268741	1.10106	0.277502	0.999826	-4.59232
ENSMUSG00000092454	1	-0.534472	0.593788	-1.07234	0.290045	0.999826	-4.59232
ENSMUSG00000048347	5	0.290859	2.14029	1.05408	0.298218	0.999826	-4.59232
ENSMUSG00000028901	13	0.163883	3.63171	1.07326	0.289636	0.999826	-4.59238
ENSMUSG00000067878	13	1.09054	-0.372574	1.11293	0.272431	0.999826	-4.5924
ENSMUSG00000027357	16	0.121829	4.35899	1.0923	0.281285	0.999826	-4.59245
ENSMUSG00000044359	1	0.585036	0.46503	1.06464	0.293471	0.999826	-4.59247
ENSMUSG00000041801	5	-0.277749	5.58933	-1.11728	0.270591	0.999826	-4.59248
ENSMUSG00000104546	1	0.470701	0.690861	1.07367	0.289456	0.999826	-4.5925
ENSMUSG00000020228	11	-0.167595	3.98619	-1.08553	0.284234	0.999826	-4.59258
ENSMUSG00000032303	8	-1.12603	-0.490934	-1.09337	0.280821	0.999826	-4.59266
ENSMUSG00000083319	1	0.739007	0.811243	1.0641	0.293713	0.999826	-4.59269
ENSMUSG00000047910	6	-0.362233	1.16161	-1.05504	0.297786	0.999826	-4.59269
ENSMUSG00000039081	10	0.464271	3.18932	1.06717	0.292342	0.999826	-4.59271
ENSMUSG00000106317	1	-0.419779	0.120801	-1.07558	0.288609	0.999826	-4.59273
ENSMUSG00000021136	13	-0.182438	5.05096	-1.10629	0.27526	0.999826	-4.59273
ENSMUSG00000020963	15	-1.1471	0.672735	-1.08017	0.286585	0.999826	-4.59274
ENSMUSG00000039358	3	-0.450779	2.20789	-1.05393	0.298286	0.999826	-4.59277
ENSMUSG00000029605	16	0.443066	0.941067	1.05465	0.297961	0.999826	-4.59278
ENSMUSG00000027203	15	0.140419	5.24073	1.11449	0.271773	0.999826	-4.59281
ENSMUSG00000009145	6	0.425192	0.997953	1.0547	0.297939	0.999826	-4.59284
ENSMUSG00000041957	15	0.393819	1.31737	1.04938	0.300351	0.999826	-4.59287
ENSMUSG00000031149	7	0.186894	5.58896	1.1172	0.270624	0.999826	-4.59287
ENSMUSG00000116772	1	-0.427761	1.71272	-1.04836	0.300814	0.999826	-4.59289
ENSMUSG00000040987	15	0.446468	0.132645	1.06483	0.293386	0.999826	-4.5929
ENSMUSG00000057137	9	1.51574	-1.00217	1.10623	0.275286	0.999826	-4.5929
ENSMUSG00000038507	6	-0.235798	3.28983	-1.06838	0.291804	0.999826	-4.59298
ENSMUSG00000014195	16	0.120471	7.65484	1.12362	0.267923	0.999826	-4.59301
ENSMUSG00000022803	12	0.375859	0.936777	1.05372	0.298381	0.999826	-4.59302
ENSMUSG00000048012	19	-0.5829	0.426053	-1.05872	0.296125	0.999826	-4.59307
ENSMUSG00000057716	7	-0.427858	5.00864	-1.10301	0.276664	0.999826	-4.59308
ENSMUSG00000025269	16	0.279072	2.6047	1.05071	0.299747	0.999826	-4.59315
ENSMUSG00000071141	7	0.218547	4.51684	1.09962	0.278121	0.999826	-4.59315
ENSMUSG00000113035	1	0.766034	0.314289	1.05905	0.295977	0.999826	-4.5932
ENSMUSG00000028874	14	0.561013	0.86919	1.05113	0.299555	0.999826	-4.59321
ENSMUSG00000008604	11	0.143403	5.70543	1.11746	0.270513	0.999826	-4.59325
ENSMUSG00000048752	7	-0.412889	0.679821	-1.04631	0.301745	0.999826	-4.59331
ENSMUSG00000019880	10	0.45222	1.64176	1.04319	0.303169	0.999826	-4.59334
ENSMUSG00000032512	7	-0.199268	6.38835	-1.12288	0.268235	0.999826	-4.59341
ENSMUSG00000029033	16	0.128884	5.22215	1.11025	0.273573	0.999826	-4.59344
ENSMUSG00000055240	17	-0.196736	2.39117	-1.04855	0.300729	0.999826	-4.59348
ENSMUSG00000073910	10	-0.30858	4.21287	-1.08278	0.285441	0.999826	-4.59352
ENSMUSG00000027067	16	-0.0871445	6.76573	-1.12346	0.267989	0.999826	-4.59358
ENSMUSG00000028883	17	-0.508213	1.81806	-1.03922	0.304992	0.999826	-4.59364
ENSMUSG00000068328	9	0.130097	5.404	1.11323	0.272307	0.999826	-4.59369
ENSMUSG00000036526	8	-0.485999	1.97681	-1.04146	0.303962	0.999826	-4.59371
ENSMUSG00000002870	8	-0.214548	3.20211	-1.06226	0.294536	0.999826	-4.59375
ENSMUSG00000079494	2	-0.31877	1.64297	-1.03874	0.305211	0.999826	-4.59377
ENSMUSG00000082862	1	0.440928	0.888008	1.03716	0.305939	0.999826	-4.59386
ENSMUSG00000022453	8	-0.192786	5.91633	-1.11878	0.269957	0.999826	-4.5939
ENSMUSG00000048779	5	0.375492	1.36897	1.03563	0.306643	0.999826	-4.5939
ENSMUSG00000025069	15	0.401011	0.189296	1.04116	0.304099	0.999826	-4.59393
ENSMUSG00000038147	13	-0.635363	0.579089	-1.03946	0.304881	0.999826	-4.59395
ENSMUSG00000021044	15	-0.131785	3.52543	-1.06524	0.293205	0.999826	-4.59398
ENSMUSG00000034595	17	0.266098	3.57104	1.06827	0.291853	0.999826	-4.59406
ENSMUSG00000034911	8	0.382541	1.06118	1.03314	0.30779	0.999826	-4.59406
ENSMUSG00000040258	6	0.519501	0.762853	1.03305	0.307834	0.999826	-4.59409
ENSMUSG00000035202	8	-0.215733	4.03037	-1.07329	0.289623	0.999826	-4.59411
ENSMUSG00000038496	16	0.51895	1.04997	1.0332	0.307766	0.999826	-4.59411
ENSMUSG00000063415	12	-0.754077	-0.149472	-1.03689	0.306062	0.999826	-4.59413
ENSMUSG00000070527	3	0.454878	0.623692	1.03201	0.308313	0.999826	-4.59422
ENSMUSG00000072941	5	0.3465	2.97358	1.04811	0.300929	0.999826	-4.59425
ENSMUSG00000033033	10	0.432065	0.872685	1.02938	0.309534	0.999826	-4.59429
ENSMUSG00000027883	15	-0.256421	2.31564	-1.03977	0.304738	0.999826	-4.59429
ENSMUSG00000085837	8	0.584884	0.194059	1.02943	0.309508	0.999826	-4.59431
ENSMUSG00000108655	1	-0.563404	-0.0037748	-1.03172	0.308446	0.999826	-4.59432
ENSMUSG00000068551	12	-0.158782	4.08873	-1.07707	0.28795	0.999826	-4.59435
ENSMUSG00000020359	13	-0.2726	1.97863	-1.03431	0.307252	0.999826	-4.59443
ENSMUSG00000021492	15	0.807148	-0.489178	1.02736	0.310469	0.999826	-4.59456
ENSMUSG00000028411	15	-0.155682	5.42161	-1.11088	0.273305	0.999826	-4.59456
ENSMUSG00000031765	8	-0.363804	2.9569	-1.05246	0.298954	0.999826	-4.59463
ENSMUSG00000021553	14	-0.652643	0.714217	-1.024	0.312032	0.999826	-4.59465
ENSMUSG00000028841	14	-0.800657	0.293904	-1.02248	0.312744	0.999826	-4.59465
ENSMUSG00000035873	8	0.443727	0.867282	1.02148	0.313211	0.999826	-4.59469
ENSMUSG00000049922	8	-0.157865	4.33327	-1.08154	0.285981	0.999826	-4.59475
ENSMUSG00000064267	13	-0.442371	0.0966166	-1.019	0.314373	0.999826	-4.59477
ENSMUSG00000027285	13	-0.137919	3.68382	-1.06684	0.292488	0.999826	-4.59478
ENSMUSG00000038954	14	-0.134742	3.23667	-1.05465	0.297963	0.999826	-4.59481
ENSMUSG00000034614	14	-0.166963	5.32592	-1.10698	0.274967	0.999826	-4.59484
ENSMUSG00000029335	5	-0.81227	2.69178	-1.03621	0.306374	0.999826	-4.59491
ENSMUSG00000063727	3	0.27422	3.01374	1.0476	0.30116	0.999826	-4.59491
ENSMUSG00000071637	5	0.386508	1.48511	1.02118	0.313353	0.999826	-4.59495
ENSMUSG00000015357	10	0.0979747	5.19865	1.10532	0.275677	0.999826	-4.59495
ENSMUSG00000040701	16	0.460751	1.19615	1.01936	0.314203	0.999826	-4.59496
ENSMUSG00000033126	5	0.304318	1.38455	1.01862	0.314551	0.999826	-4.59503
ENSMUSG00000040972	8	-0.250705	4.2942	-1.08191	0.28582	0.999826	-4.59504
ENSMUSG00000026492	11	-0.106395	4.1872	-1.07792	0.287576	0.999826	-4.59505
ENSMUSG00000025793	17	-0.11791	6.75196	-1.11961	0.269607	0.999826	-4.59514
ENSMUSG00000041840	8	-0.193248	2.0392	-1.02978	0.309347	0.999826	-4.59514
ENSMUSG00000096225	7	-1.39304	0.0675081	-1.0069	0.320079	0.999826	-4.5952
ENSMUSG00000014164	15	-0.245396	3.91577	-1.06963	0.291245	0.999826	-4.59529
ENSMUSG00000074634	12	0.428639	1.24765	1.00875	0.319203	0.999826	-4.5954
ENSMUSG00000025648	18	-0.155104	3.26207	-1.05427	0.298134	0.999826	-4.59541
ENSMUSG00000042684	8	0.267187	2.21347	1.02675	0.310755	0.999826	-4.59541
ENSMUSG00000072066	7	-0.698566	0.451434	-0.994071	0.326209	0.999826	-4.59552
ENSMUSG00000030650	18	-0.340881	1.02294	-1.00838	0.319379	0.999826	-4.59558
ENSMUSG00000060261	15	0.0929205	7.90185	1.11664	0.270863	0.999826	-4.59566
ENSMUSG00000037216	5	0.427061	0.482241	0.992003	0.327204	0.999826	-4.59578
ENSMUSG00000097280	1	-0.291904	1.75744	-1.01306	0.317166	0.999826	-4.59586
ENSMUSG00000098332	2	0.349456	0.722767	0.99912	0.323788	0.999826	-4.59588
ENSMUSG00000083087	1	0.917631	0.527127	0.99488	0.32582	0.999826	-4.59591
ENSMUSG00000051457	7	-0.510758	0.726331	-0.995925	0.325319	0.999826	-4.59595
ENSMUSG00000001999	15	0.149509	4.77496	1.09454	0.280316	0.999826	-4.59595
ENSMUSG00000068323	12	-0.721217	0.586897	-0.989688	0.32832	0.999826	-4.59597
ENSMUSG00000026094	14	0.257095	2.46058	1.02485	0.311638	0.999826	-4.59598
ENSMUSG00000033170	14	0.438687	0.880476	0.995006	0.32576	0.999826	-4.596
ENSMUSG00000022704	16	0.167112	2.7973	1.03881	0.305178	0.999826	-4.596
ENSMUSG00000071178	11	1.00498	-0.36082	0.971715	0.337076	0.999826	-4.596
ENSMUSG00000026484	13	-0.133953	5.24368	-1.10439	0.276075	0.999826	-4.59601
ENSMUSG00000029436	9	0.288799	5.23787	1.1	0.277957	0.999826	-4.59602
ENSMUSG00000111973	1	-0.301334	0.595704	-0.993626	0.326423	0.999826	-4.59605
ENSMUSG00000020283	5	0.144313	4.38737	1.08329	0.285217	0.999826	-4.59612
ENSMUSG00000054321	7	0.187564	2.82329	1.03671	0.306144	0.999826	-4.59613
ENSMUSG00000019803	11	-0.265709	3.07346	-1.03924	0.30498	0.999826	-4.59614
ENSMUSG00000036045	6	0.855099	-0.132779	0.974106	0.335902	0.999826	-4.59616
ENSMUSG00000027843	13	-0.765519	0.701392	-0.995351	0.325594	0.999826	-4.59616
ENSMUSG00000026014	15	0.231724	5.21582	1.10416	0.276169	0.999826	-4.59616
ENSMUSG00000081800	3	0.442639	0.184945	0.984955	0.330612	0.999826	-4.59618
ENSMUSG00000082678	1	0.529223	0.132419	0.976962	0.334504	0.999826	-4.5962
ENSMUSG00000029098	17	0.149156	4.78661	1.09151	0.281627	0.999826	-4.59625
ENSMUSG00000024063	13	0.155587	6.08447	1.11447	0.271779	0.999826	-4.5963
ENSMUSG00000019989	8	-0.490636	2.11203	-1.00723	0.319924	0.999826	-4.59637
ENSMUSG00000107568	1	-0.418912	0.602032	-0.981544	0.332269	0.999826	-4.59648
ENSMUSG00000030074	9	-0.613223	1.05829	-0.988365	0.32896	0.999826	-4.59652
ENSMUSG00000060621	6	-0.313668	1.60722	-1.00528	0.320849	0.999826	-4.59664
ENSMUSG00000054934	10	0.353011	2.22359	1.0181	0.314794	0.999826	-4.59671
ENSMUSG00000047798	15	0.3858	0.631099	0.972838	0.336524	0.999826	-4.59671
ENSMUSG00000054702	14	0.429202	1.25495	0.992148	0.327134	0.999826	-4.59673
ENSMUSG00000102336	1	-1.0347	0.0407424	-0.938942	0.353438	0.999826	-4.59675
ENSMUSG00000036867	7	-0.468895	0.923912	-0.980183	0.332932	0.999826	-4.59687
ENSMUSG00000041324	14	-0.469376	0.60626	-0.969541	0.338146	0.999826	-4.5969
ENSMUSG00000051444	9	0.350066	1.86526	1.00329	0.321799	0.999826	-4.5969
ENSMUSG00000025730	14	-0.206877	4.02248	-1.06517	0.293236	0.999826	-4.59691
ENSMUSG00000037355	14	-0.225148	2.76639	-1.0332	0.307761	0.999826	-4.59694
ENSMUSG00000097000	2	-0.250532	2.00966	-1.01533	0.316098	0.999826	-4.59694
ENSMUSG00000043099	4	-0.453721	0.636627	-0.977451	0.334265	0.999826	-4.59696
ENSMUSG00000071350	12	0.193669	2.44888	1.01811	0.31479	0.999826	-4.59698
ENSMUSG00000050954	15	-0.347474	2.71172	-1.02508	0.31153	0.999826	-4.59698
ENSMUSG00000027323	10	0.470681	0.717349	0.962222	0.341763	0.999826	-4.59699
ENSMUSG00000035929	11	-0.547573	0.953256	-0.968971	0.338426	0.999826	-4.59702
ENSMUSG00000022468	12	-0.398711	1.50547	-0.997361	0.32463	0.999826	-4.59703
ENSMUSG00000072847	4	0.211576	2.36395	1.01968	0.314053	0.999826	-4.59704
ENSMUSG00000032274	9	-1.36232	1.37373	-0.971156	0.337351	0.999826	-4.5971
ENSMUSG00000016087	13	0.303036	2.13366	1.01184	0.317741	0.999826	-4.5971
ENSMUSG00000030674	5	0.287515	2.07919	1.00566	0.320668	0.999826	-4.59712
ENSMUSG00000020251	13	-0.433812	1.33516	-0.992652	0.326892	0.999826	-4.59714
ENSMUSG00000062713	8	-0.650959	0.731633	-0.985714	0.330243	0.999826	-4.59717
ENSMUSG00000028385	14	-0.205586	6.57096	-1.11409	0.27194	0.999826	-4.59717
ENSMUSG00000109904	1	-0.377834	0.905734	-0.970098	0.337871	0.999826	-4.59719
ENSMUSG00000091387	2	0.370163	1.50118	0.987391	0.329431	0.999826	-4.5972
ENSMUSG00000023015	14	-0.223469	2.59829	-1.03008	0.309208	0.999826	-4.59727
ENSMUSG00000040331	16	0.128378	5.40527	1.10478	0.275907	0.999826	-4.5973
ENSMUSG00000058093	13	-0.227503	2.87326	-1.02777	0.310281	0.999826	-4.59732
ENSMUSG00000024273	8	-0.140252	3.26135	-1.04367	0.302952	0.999826	-4.59733
ENSMUSG00000036879	15	0.146795	5.82773	1.10805	0.27451	0.999826	-4.5974
ENSMUSG00000101952	1	0.836216	-0.134059	0.948505	0.348611	0.999826	-4.59741
ENSMUSG00000031103	12	-0.398287	1.11871	-0.974379	0.335768	0.999826	-4.59742
ENSMUSG00000028031	6	-0.491502	0.362025	-0.943761	0.351	0.999826	-4.59749
ENSMUSG00000025507	13	-0.427306	0.389478	-0.943617	0.351073	0.999826	-4.59751
ENSMUSG00000002983	17	-0.351294	1.48205	-0.988954	0.328675	0.999826	-4.59755
ENSMUSG00000079737	4	0.209777	2.04413	1.00263	0.322111	0.999826	-4.5976
ENSMUSG00000039887	11	0.167146	3.53353	1.0504	0.299889	0.999826	-4.5976
ENSMUSG00000074272	10	-0.458073	0.330062	-0.953057	0.346328	0.999826	-4.59763
ENSMUSG00000030228	18	0.818714	0.73962	0.966025	0.33988	0.999826	-4.59763
ENSMUSG00000003227	4	-0.636131	1.55749	-0.987349	0.329451	0.999826	-4.59766
ENSMUSG00000026697	10	-0.399055	0.924444	-0.984269	0.330944	0.999826	-4.59768
ENSMUSG00000028030	12	0.122316	4.34109	1.0731	0.289705	0.999826	-4.5977
ENSMUSG00000028195	4	0.494617	0.618214	0.937731	0.354053	0.999826	-4.5977
ENSMUSG00000062980	15	-0.646167	0.815867	-0.962653	0.341549	0.999826	-4.59774
ENSMUSG00000009681	10	-0.235772	6.37826	-1.11173	0.272943	0.999826	-4.59775
ENSMUSG00000023243	9	-0.708335	0.0893337	-0.929591	0.358201	0.999826	-4.59777
ENSMUSG00000091519	1	-1.3009	-0.571675	-0.878527	0.384944	0.999826	-4.59785
ENSMUSG00000021423	6	0.51891	0.632141	0.946805	0.349466	0.999826	-4.59787
ENSMUSG00000046186	8	-0.472214	1.7206	-0.980061	0.332991	0.999826	-4.59788
ENSMUSG00000036864	16	-0.21368	2.65213	-1.01933	0.314218	0.999826	-4.59792
ENSMUSG00000082447	1	-0.492475	0.780594	-0.947394	0.34917	0.999826	-4.59794
ENSMUSG00000090035	3	0.370214	1.38334	0.971355	0.337253	0.999826	-4.59798
ENSMUSG00000044014	9	0.328527	2.23649	0.999818	0.323454	0.999826	-4.59798
ENSMUSG00000022828	10	-0.118387	4.73344	-1.08218	0.285702	0.999826	-4.59801
ENSMUSG00000103442	5	0.945885	0.462471	0.931748	0.357099	0.999826	-4.59802
ENSMUSG00000032289	15	-0.591554	3.12939	-1.0215	0.313203	0.999826	-4.59806
ENSMUSG00000074579	14	-0.377225	0.127029	-0.919102	0.363593	0.999826	-4.59819
ENSMUSG00000057335	11	-0.137839	7.2374	-1.11192	0.27286	0.999826	-4.59822
ENSMUSG00000040688	16	0.133316	4.4571	1.07737	0.287818	0.999826	-4.59823
ENSMUSG00000092335	1	0.285601	0.701519	0.950831	0.347443	0.999826	-4.59831
ENSMUSG00000030621	17	0.153426	3.95299	1.06221	0.294558	0.999826	-4.59831
ENSMUSG00000090215	9	-0.467481	1.08463	-0.936006	0.354929	0.999826	-4.59838
ENSMUSG00000013584	5	-1.00348	1.29966	-0.971882	0.336994	0.999826	-4.59839
ENSMUSG00000069581	12	-0.477001	0.565267	-0.958632	0.343546	0.999826	-4.5984
ENSMUSG00000084799	7	0.357632	0.495393	0.926841	0.35961	0.999826	-4.59841
ENSMUSG00000030796	17	-0.431963	0.486197	-0.935227	0.355326	0.999826	-4.59842
ENSMUSG00000091971	3	0.669061	3.54075	1.02254	0.312718	0.999826	-4.59842
ENSMUSG00000071661	7	-0.280286	1.49357	-0.984691	0.33074	0.999826	-4.59844
ENSMUSG00000028730	14	-0.47789	3.92596	-1.05749	0.296681	0.999826	-4.59846
ENSMUSG00000042473	8	0.399082	1.87613	0.97524	0.335347	0.999826	-4.59848
ENSMUSG00000027809	14	0.191854	4.5886	1.07857	0.287289	0.999826	-4.59848
ENSMUSG00000044352	6	-0.272647	3.14942	-1.02359	0.312225	0.999826	-4.59851
ENSMUSG00000097414	2	0.335734	0.293868	0.909406	0.368624	0.999826	-4.59852
ENSMUSG00000023019	12	0.676056	5.88031	1.09304	0.280963	0.999826	-4.59854
ENSMUSG00000050105	5	0.409404	0.531405	0.925868	0.360109	0.999826	-4.59861
ENSMUSG00000109868	1	0.333016	2.11422	0.996631	0.32498	0.999826	-4.59861
ENSMUSG00000044139	12	-0.997912	0.0980596	-0.911285	0.367646	0.999826	-4.59864
ENSMUSG00000001150	7	-0.148894	6.14841	-1.10849	0.27432	0.999826	-4.59866
ENSMUSG00000053198	14	-0.378127	0.175146	-0.897872	0.374667	0.999826	-4.59867
ENSMUSG00000091890	2	-0.411767	0.0173312	-0.88932	0.379188	0.999826	-4.59871
ENSMUSG00000045009	9	-0.205352	4.95281	-1.08886	0.282783	0.999826	-4.59873
ENSMUSG00000003623	4	0.199194	4.36234	1.07009	0.291042	0.999826	-4.59875
ENSMUSG00000020153	14	0.184624	6.16873	1.10913	0.274048	0.999826	-4.59882
ENSMUSG00000033192	5	-0.235584	3.06732	-1.02827	0.310045	0.999826	-4.59883
ENSMUSG00000074825	4	-0.570392	0.52122	-0.892661	0.377418	0.999826	-4.59886
ENSMUSG00000070493	3	0.190292	6.91698	1.11067	0.273393	0.999826	-4.5989
ENSMUSG00000021070	6	-0.492323	0.53571	-0.923687	0.361229	0.999826	-4.59895
ENSMUSG00000032788	15	-0.36591	2.03032	-0.981898	0.332096	0.999826	-4.59895
ENSMUSG00000094500	2	0.212172	3.09332	1.03963	0.304801	0.999826	-4.59896
ENSMUSG00000036964	14	-0.681509	0.294394	-0.883739	0.382158	0.999826	-4.59903
ENSMUSG00000051599	4	-0.739165	-0.0567497	-0.848463	0.401267	0.999826	-4.59904
ENSMUSG00000086537	7	0.523805	1.32883	0.990608	0.327877	0.999826	-4.59905
ENSMUSG00000020051	17	-0.430411	0.994166	-0.975153	0.335389	0.999826	-4.59906
ENSMUSG00000085998	8	0.720715	0.891156	0.927405	0.359321	0.999826	-4.5991
ENSMUSG00000027329	9	-0.223757	4.26979	-1.06247	0.294442	0.999826	-4.59911
ENSMUSG00000025383	2	-0.461271	-0.237368	-0.889092	0.379309	0.999826	-4.59912
ENSMUSG00000115248	1	0.224858	2.90397	1.02412	0.311978	0.999826	-4.59913
ENSMUSG00000038402	2	0.324736	0.677038	0.927349	0.359349	0.999826	-4.59913
ENSMUSG00000032327	14	-0.779396	0.176803	-0.885787	0.381067	0.999826	-4.59914
ENSMUSG00000031478	16	0.289274	2.4074	0.998231	0.324213	0.999826	-4.59914
ENSMUSG00000027963	14	-0.162033	5.67274	-1.10286	0.276728	0.999826	-4.59914
ENSMUSG00000032383	7	0.217479	6.14418	1.10707	0.274926	0.999826	-4.59915
ENSMUSG00000041669	15	-0.666694	0.284299	-0.871896	0.388508	0.999826	-4.5992
ENSMUSG00000111870	1	0.297761	1.33425	0.956477	0.34462	0.999826	-4.59921
ENSMUSG00000048528	7	0.582087	0.0707312	0.875066	0.386802	0.999826	-4.59921
ENSMUSG00000102976	6	0.971635	5.1119	1.08338	0.285174	0.999826	-4.59933
ENSMUSG00000071317	4	-0.561682	0.0705325	-0.855712	0.397292	0.999826	-4.59934
ENSMUSG00000055963	12	-0.178868	4.06715	-1.06266	0.294359	0.999826	-4.59935
ENSMUSG00000053475	5	-0.570368	0.0472261	-0.892487	0.37751	0.999826	-4.59938
ENSMUSG00000029925	13	-0.425581	0.899172	-0.921056	0.362585	0.999826	-4.59943
ENSMUSG00000054752	16	0.643469	0.260268	0.856569	0.396824	0.999826	-4.59944
ENSMUSG00000025082	8	0.879742	-0.0751363	0.872325	0.388277	0.999826	-4.59949
ENSMUSG00000109147	1	0.3045	0.582448	0.913073	0.366716	0.999826	-4.59951
ENSMUSG00000002083	13	-0.314953	1.7092	-0.96989	0.337973	0.999826	-4.59952
ENSMUSG00000039977	16	-0.491957	0.422758	-0.907244	0.369752	0.999826	-4.59954
ENSMUSG00000059089	4	0.410283	0.916137	0.933709	0.356098	0.999826	-4.59954
ENSMUSG00000055612	15	0.656209	-0.220213	0.804517	0.42589	0.999826	-4.59955
ENSMUSG00000085334	7	0.898319	0.904079	0.922214	0.361988	0.999826	-4.59955
ENSMUSG00000097908	7	0.683344	0.487269	0.859085	0.395452	0.999826	-4.59956
ENSMUSG00000024539	17	0.150052	3.39743	1.03836	0.305387	0.999826	-4.59958
ENSMUSG00000042099	16	0.308515	2.1705	0.982795	0.33166	0.999826	-4.59961
ENSMUSG00000117775	1	0.420281	0.615393	0.917634	0.364352	0.999826	-4.59961
ENSMUSG00000063556	5	0.389299	1.92833	0.970142	0.337849	0.999826	-4.59962
ENSMUSG00000058922	7	-0.153685	2.59649	-1.00954	0.31883	0.999826	-4.59963
ENSMUSG00000072809	2	0.549582	0.15432	0.84129	0.405225	0.999826	-4.59967
ENSMUSG00000025384	15	-0.179992	3.16445	-1.02906	0.309682	0.999826	-4.59968
ENSMUSG00000074358	9	0.205497	3.00887	1.01756	0.315047	0.999826	-4.59975
ENSMUSG00000022177	9	0.412516	0.217601	0.875173	0.386744	0.999826	-4.59975
ENSMUSG00000047242	14	0.107542	6.29739	1.10714	0.274896	0.999826	-4.5998
ENSMUSG00000035778	17	-0.241364	2.55491	-0.998373	0.324145	0.999826	-4.59989
ENSMUSG00000027496	15	0.269715	1.72368	0.964337	0.340715	0.999826	-4.59998
ENSMUSG00000024754	13	-0.242771	3.97643	-1.05133	0.299463	0.999826	-4.60001
ENSMUSG00000071341	4	0.645107	0.771294	0.910279	0.368169	0.999826	-4.60001
ENSMUSG00000022325	14	0.186822	2.67401	1.00845	0.319348	0.999826	-4.60001
ENSMUSG00000024436	16	0.150704	4.49334	1.07682	0.288062	0.999826	-4.60005
ENSMUSG00000001761	7	-0.584251	0.928328	-0.912397	0.367068	0.999826	-4.6001
ENSMUSG00000052040	10	0.266912	6.04713	1.10186	0.277159	0.999826	-4.60011
ENSMUSG00000020407	13	0.342735	1.52781	0.949607	0.348057	0.999826	-4.60014
ENSMUSG00000020950	10	-0.871894	5.02596	-1.08526	0.284352	0.999826	-4.60015
ENSMUSG00000030533	16	-0.0995944	5.83813	-1.10264	0.276824	0.999826	-4.60016
ENSMUSG00000041605	16	-0.312935	0.464853	-0.875093	0.386787	0.999826	-4.60018
ENSMUSG00000026069	15	-0.323094	0.75428	-0.909265	0.368697	0.999826	-4.60019
ENSMUSG00000080972	1	-1.09714	0.274986	-0.880375	0.383955	0.999826	-4.60021
ENSMUSG00000097099	2	0.38809	-0.28487	0.861196	0.394302	0.999826	-4.60025
ENSMUSG00000036972	14	0.522149	4.20382	1.07837	0.287377	0.999826	-4.60025
ENSMUSG00000029186	12	0.229255	2.81595	1.00884	0.319159	0.999826	-4.60029
ENSMUSG00000044770	14	-0.399025	3.62251	-1.04059	0.30436	0.999826	-4.6003
ENSMUSG00000092358	1	0.698074	-0.703995	0.779477	0.440321	0.999826	-4.60034
ENSMUSG00000051980	13	-0.779984	0.138558	-0.776239	0.442208	0.999826	-4.60036
ENSMUSG00000019718	8	0.286597	1.12212	0.91662	0.364877	0.999826	-4.60037
ENSMUSG00000027997	9	-0.270433	1.57643	-0.965102	0.340336	0.999826	-4.60037
ENSMUSG00000073409	12	-0.273121	2.30359	-0.985388	0.330401	0.999826	-4.60039
ENSMUSG00000050103	18	-0.431572	1.73643	-0.954726	0.345494	0.999826	-4.6004
ENSMUSG00000000711	3	0.0759692	7.78915	1.10496	0.275828	0.999826	-4.60045
ENSMUSG00000019838	11	-0.656073	0.542061	-0.86441	0.392556	0.999826	-4.60052
ENSMUSG00000114117	1	0.961369	-0.703147	0.656953	0.515002	0.999826	-4.60059
ENSMUSG00000089694	2	-0.423137	-0.0205597	-0.849975	0.400436	0.999826	-4.6006
ENSMUSG00000024039	15	-0.242956	5.9236	-1.1003	0.27783	0.999826	-4.60062
ENSMUSG00000075010	5	0.318043	2.64991	0.992094	0.32716	0.999826	-4.60066
ENSMUSG00000029182	10	0.64519	0.275984	0.847787	0.401639	0.999826	-4.60067
ENSMUSG00000102418	1	0.418535	0.492428	0.849181	0.400872	0.999826	-4.60071
ENSMUSG00000023070	6	-0.401987	0.585877	-0.906803	0.369982	0.999826	-4.60076
ENSMUSG00000020777	16	0.0887997	7.12052	1.10593	0.275414	0.999826	-4.60077
ENSMUSG00000019853	6	-0.185077	3.13425	-1.02452	0.311791	0.999826	-4.60081
ENSMUSG00000092225	1	-0.29672	0.844822	-0.892794	0.377347	0.999826	-4.60084
ENSMUSG00000043903	4	-0.404397	0.0755322	-0.837332	0.407419	0.999826	-4.60087
ENSMUSG00000062518	7	0.511527	-0.0125411	0.755229	0.454569	0.999826	-4.60089
ENSMUSG00000118642	1	-0.313244	1.14612	-0.938672	0.353575	0.999826	-4.6009
ENSMUSG00000022439	9	0.327512	0.789695	0.876789	0.385876	0.999826	-4.60091
ENSMUSG00000000093	6	0.544021	-0.0730641	0.783032	0.438255	0.999826	-4.60094
ENSMUSG00000096764	1	0.860187	-1.41772	0.458273	0.649255	0.999826	-4.60096
ENSMUSG00000044037	15	0.266048	2.17384	0.969061	0.338382	0.999826	-4.60096
ENSMUSG00000035211	9	0.605808	0.594761	0.857248	0.396454	0.999826	-4.60098
ENSMUSG00000056498	13	-0.505614	0.0810749	-0.848927	0.401012	0.999826	-4.6011
ENSMUSG00000074925	4	0.168204	4.88125	1.075	0.288865	0.999826	-4.6011
ENSMUSG00000090145	7	0.839101	-1.74712	0.454981	0.651601	0.999826	-4.60114
ENSMUSG00000029176	13	0.111513	5.9612	1.10166	0.277243	0.999826	-4.60114
ENSMUSG00000005628	12	-0.388008	0.30807	-0.839661	0.406127	0.999826	-4.60115
ENSMUSG00000030935	15	0.537027	-0.386398	0.78542	0.43687	0.999826	-4.60116
ENSMUSG00000111817	1	0.256577	0.493663	0.89004	0.378807	0.999826	-4.60118
ENSMUSG00000095432	9	-0.154788	3.88555	-1.04822	0.300878	0.999826	-4.6012
ENSMUSG00000068264	11	0.195954	2.82797	1.00439	0.321273	0.999826	-4.60121
ENSMUSG00000072693	2	1.19945	-0.814491	0.782881	0.438342	0.999826	-4.60124
ENSMUSG00000072621	13	-0.440883	0.395097	-0.848416	0.401293	0.999826	-4.60127
ENSMUSG00000055632	18	0.589144	1.95505	0.94877	0.348478	0.999826	-4.6013
ENSMUSG00000028862	6	0.576334	-0.0336956	0.769679	0.446046	0.999826	-4.60131
ENSMUSG00000074277	4	-0.528736	0.440285	-0.854823	0.397779	0.999826	-4.60131
ENSMUSG00000047554	14	0.115616	5.65904	1.09701	0.279246	0.999826	-4.60131
ENSMUSG00000002379	7	0.205077	5.81688	1.10039	0.277788	0.999826	-4.60133
ENSMUSG00000042029	7	-0.238233	1.70485	-0.938127	0.353852	0.999826	-4.60137
ENSMUSG00000040297	12	0.122506	5.55675	1.09583	0.279759	0.999826	-4.6014
ENSMUSG00000030051	10	-0.306067	0.844366	-0.875408	0.386618	0.999826	-4.60142
ENSMUSG00000058022	14	0.344931	0.157204	0.827842	0.412709	0.999826	-4.60144
ENSMUSG00000022721	19	-0.130006	4.25579	-1.06166	0.294804	0.999826	-4.60145
ENSMUSG00000019761	10	0.219136	2.38936	0.991548	0.327423	0.999826	-4.60145
ENSMUSG00000089953	3	-0.565496	0.528686	-0.842597	0.404502	0.999826	-4.60149
ENSMUSG00000054770	16	0.185776	3.92517	1.04488	0.302397	0.999826	-4.60149
ENSMUSG00000030269	14	-0.147819	3.75382	-1.04288	0.303312	0.999826	-4.60152
ENSMUSG00000099041	1	-0.565696	0.603615	-0.849788	0.400539	0.999826	-4.60155
ENSMUSG00000041617	10	-0.433317	0.787728	-0.885408	0.381268	0.999826	-4.60156
ENSMUSG00000030254	16	0.16147	2.70898	0.996148	0.325212	0.999826	-4.60157
ENSMUSG00000041624	10	0.773089	0.366512	0.80811	0.423843	0.999826	-4.60158
ENSMUSG00000034919	2	-0.277605	1.17881	-0.931623	0.357163	0.999826	-4.60158
ENSMUSG00000037740	8	0.160612	5.74399	1.0999	0.278	0.999826	-4.6016
ENSMUSG00000029828	4	-0.221828	1.29588	-0.923588	0.361281	0.999826	-4.60162
ENSMUSG00000020374	16	-0.349951	2.7822	-0.99867	0.324003	0.999826	-4.60166
ENSMUSG00000062198	5	-0.356221	0.529859	-0.855341	0.397495	0.999826	-4.6017
ENSMUSG00000026034	17	0.237309	5.06904	1.08389	0.284951	0.999826	-4.60171
ENSMUSG00000024145	6	0.16109	3.23178	1.0235	0.312268	0.999826	-4.60171
ENSMUSG00000113165	1	0.498066	-0.00304546	0.746705	0.459641	0.999826	-4.60173
ENSMUSG00000020484	19	0.144853	6.81493	1.10367	0.276381	0.999826	-4.60173
ENSMUSG00000039787	13	-0.268021	2.20933	-0.976763	0.334601	0.999826	-4.60174
ENSMUSG00000025905	14	-0.432493	5.35336	-1.09098	0.281859	0.999826	-4.60175
ENSMUSG00000059743	12	0.16209	6.70039	1.10345	0.276477	0.999826	-4.60175
ENSMUSG00000058586	12	0.942942	1.12945	0.901023	0.37301	0.999826	-4.60176
ENSMUSG00000079435	9	0.25304	5.79768	1.09995	0.277978	0.999826	-4.6018
ENSMUSG00000063172	13	0.207127	2.4392	0.994511	0.325998	0.999826	-4.60182
ENSMUSG00000061393	14	0.657999	2.14873	0.94634	0.3497	0.999826	-4.60188
ENSMUSG00000063275	15	-0.324749	0.276549	-0.813027	0.421052	0.999826	-4.60188
ENSMUSG00000074800	4	0.270689	4.14755	1.05758	0.296642	0.999826	-4.6019
ENSMUSG00000020303	2	0.417493	0.765394	0.873414	0.38769	0.999826	-4.60193
ENSMUSG00000024414	13	0.198193	4.58522	1.07103	0.290626	0.999826	-4.60194
ENSMUSG00000030199	16	0.282234	2.30615	0.963839	0.340961	0.999826	-4.602
ENSMUSG00000040586	8	-0.16272	4.21046	-1.0591	0.295956	0.999826	-4.602
ENSMUSG00000041075	8	-0.545761	0.829015	-0.825212	0.414183	0.999826	-4.60203
ENSMUSG00000029635	15	0.120536	4.50927	1.06575	0.292975	0.999826	-4.60204
ENSMUSG00000040282	13	0.290747	1.53595	0.917158	0.364598	0.999826	-4.60207
ENSMUSG00000103897	1	-0.362475	3.64292	-1.02844	0.30997	0.999826	-4.60209
ENSMUSG00000117962	1	0.288381	2.23883	0.96821	0.338801	0.999826	-4.6021
ENSMUSG00000044338	9	1.07195	0.726469	0.875697	0.386463	0.999826	-4.60214
ENSMUSG00000037447	16	-0.231859	2.66489	-0.987269	0.32949	0.999826	-4.60215
ENSMUSG00000020467	15	-0.635063	2.39403	-0.974078	0.335916	0.999826	-4.60216
ENSMUSG00000064339	1	0.243741	11.581	1.07599	0.288426	0.999826	-4.60217
ENSMUSG00000105389	1	-0.407396	0.946622	-0.886728	0.380566	0.999826	-4.60219
ENSMUSG00000025357	8	0.171266	4.16192	1.05012	0.300015	0.999826	-4.6022
ENSMUSG00000079555	2	0.209211	3.00696	1.00787	0.319621	0.999826	-4.60222
ENSMUSG00000045350	15	-0.501393	0.29742	-0.835685	0.408334	0.999826	-4.60222
ENSMUSG00000108363	1	0.274263	2.83486	0.999265	0.323718	0.999826	-4.60224
ENSMUSG00000060591	9	0.495612	1.31422	0.901523	0.372747	0.999826	-4.60227
ENSMUSG00000116641	1	0.556454	1.01742	0.873729	0.387521	0.999826	-4.60228
ENSMUSG00000047793	13	0.462484	3.48221	1.02568	0.311253	0.999826	-4.6023
ENSMUSG00000042677	7	0.308181	0.792464	0.845057	0.403144	0.999826	-4.60236
ENSMUSG00000045259	4	-0.221744	1.70926	-0.942738	0.351517	0.999826	-4.60237
ENSMUSG00000067158	9	0.262038	2.77627	0.990392	0.327981	0.999826	-4.60239
ENSMUSG00000093938	2	-0.633896	-0.303345	-0.694721	0.491276	0.999826	-4.60239
ENSMUSG00000001247	16	0.320657	2.1394	0.957054	0.344332	0.999826	-4.60242
ENSMUSG00000106939	1	-0.421805	0.129785	-0.785679	0.43672	0.999826	-4.60242
ENSMUSG00000113902	1	0.236953	4.43506	1.06863	0.291691	0.999826	-4.60243
ENSMUSG00000023272	4	0.221297	4.72217	1.06792	0.29201	0.999826	-4.60243
ENSMUSG00000060586	11	-0.988077	0.17507	-0.791874	0.433141	0.999826	-4.60245
ENSMUSG00000024245	4	0.33062	4.04357	1.04535	0.302183	0.999826	-4.6025
ENSMUSG00000032265	14	0.43586	4.70919	1.06283	0.294281	0.999826	-4.60258
ENSMUSG00000040434	16	-0.456032	0.13294	-0.775051	0.442902	0.999826	-4.60261
ENSMUSG00000061518	11	0.182449	7.14671	1.10113	0.277472	0.999826	-4.60264
ENSMUSG00000052291	8	0.342822	0.0585161	0.764654	0.448999	0.999826	-4.60264
ENSMUSG00000099329	2	-0.598054	-0.420434	-0.311292	0.757208	0.999826	-4.60265
ENSMUSG00000029206	13	0.298308	1.843	0.938005	0.353914	0.999826	-4.60266
ENSMUSG00000089857	9	-0.325482	1.58202	-0.912027	0.36726	0.999826	-4.60268
ENSMUSG00000066551	12	0.141652	7.55567	1.1002	0.277872	0.999826	-4.60268
ENSMUSG00000085584	3	-0.463603	1.28062	-0.91019	0.368215	0.999826	-4.6027
ENSMUSG00000096929	7	0.429695	0.0618942	0.761931	0.450604	0.999826	-4.6027
ENSMUSG00000045502	6	0.394301	1.06557	0.862413	0.39364	0.999826	-4.60272
ENSMUSG00000117975	1	-0.361471	2.04668	-0.943717	0.351022	0.999826	-4.60274
ENSMUSG00000037095	8	0.630159	1.15268	0.899708	0.373701	0.999826	-4.60278
ENSMUSG00000045930	3	0.292587	1.69439	0.926501	0.359784	0.999826	-4.60278
ENSMUSG00000015568	16	0.461835	4.10394	1.02948	0.309485	0.999826	-4.60279
ENSMUSG00000051548	4	0.191381	3.37079	1.01879	0.31447	0.999826	-4.60279
ENSMUSG00000033730	4	0.836239	1.08777	0.858272	0.395895	0.999826	-4.6028
ENSMUSG00000079357	9	0.193233	2.48495	0.980728	0.332666	0.999826	-4.6028
ENSMUSG00000002748	7	0.148931	7.28714	1.1006	0.277701	0.999826	-4.60281
ENSMUSG00000044147	8	0.0900669	5.20743	1.08535	0.284313	0.999826	-4.60282
ENSMUSG00000090086	7	-0.336644	0.534676	-0.822128	0.415915	0.999826	-4.60287
ENSMUSG00000058290	4	-0.334931	0.317914	-0.821921	0.416031	0.999826	-4.60288
ENSMUSG00000034768	4	0.502191	0.171267	0.795866	0.430843	0.999826	-4.60289
ENSMUSG00000003438	17	0.122427	5.2492	1.08664	0.283752	0.999826	-4.60292
ENSMUSG00000026208	9	0.505969	0.0648495	0.682709	0.498756	0.999826	-4.60294
ENSMUSG00000027242	14	-0.263615	1.97863	-0.950723	0.347497	0.999826	-4.60295
ENSMUSG00000018604	18	0.456565	0.336633	0.805199	0.425502	0.999826	-4.60296
ENSMUSG00000029074	14	-0.669901	0.900228	-0.863098	0.393268	0.999826	-4.60305
ENSMUSG00000056531	11	0.551969	-0.12315	0.692604	0.49259	0.999826	-4.60308
ENSMUSG00000024194	16	0.191003	4.38884	1.05953	0.295763	0.999826	-4.6031
ENSMUSG00000117373	1	-0.32111	-0.00371197	-0.75662	0.453744	0.999826	-4.60311
ENSMUSG00000001270	9	0.148414	9.68567	1.08657	0.28378	0.999826	-4.60312
ENSMUSG00000034652	12	0.310924	1.76858	0.909777	0.368431	0.999826	-4.60312
ENSMUSG00000021965	3	0.203548	2.04519	0.951052	0.347333	0.999826	-4.60314
ENSMUSG00000021806	4	-0.454734	0.763468	-0.830094	0.41145	0.999826	-4.60314
ENSMUSG00000035713	15	-0.155428	5.45991	-1.09057	0.282036	0.999826	-4.60317
ENSMUSG00000094706	7	0.385182	0.16485	0.803391	0.426533	0.999826	-4.60321
ENSMUSG00000048617	16	0.465404	0.317425	0.809353	0.423136	0.999826	-4.60323
ENSMUSG00000050930	5	-0.303179	2.24605	-0.962771	0.34149	0.999826	-4.60323
ENSMUSG00000050900	5	0.289503	0.586527	0.836307	0.407988	0.999826	-4.6033
ENSMUSG00000032437	10	0.119916	6.00494	1.0946	0.280288	0.999826	-4.60331
ENSMUSG00000054737	11	0.176971	3.29895	1.0116	0.317857	0.999826	-4.60333
ENSMUSG00000106099	1	-0.415026	-0.0424519	-0.760765	0.451293	0.999826	-4.60333
ENSMUSG00000022986	5	-0.725953	0.977821	-0.834965	0.408734	0.999826	-4.60334
ENSMUSG00000074228	3	0.759198	0.621048	0.829558	0.411749	0.999826	-4.60335
ENSMUSG00000110856	1	0.166694	3.6255	1.0252	0.311476	0.999826	-4.60338
ENSMUSG00000053747	9	-0.678998	-0.166796	-0.493683	0.62425	0.999826	-4.6034
ENSMUSG00000000555	8	0.313583	0.142921	0.748684	0.45846	0.999826	-4.60341
ENSMUSG00000051036	13	-0.595916	0.307075	-0.792498	0.432781	0.999826	-4.60346
ENSMUSG00000013833	15	-0.107148	5.65737	-1.09144	0.281659	0.999826	-4.60347
ENSMUSG00000028277	13	0.117271	6.93323	1.09936	0.278234	0.999826	-4.60348
ENSMUSG00000058914	12	0.374639	0.0320316	0.779301	0.440424	0.999826	-4.60349
ENSMUSG00000039062	15	0.405928	-0.0549398	0.736465	0.465778	0.999826	-4.6035
ENSMUSG00000108477	1	-0.399542	0.411256	-0.809601	0.422996	0.999826	-4.60355
ENSMUSG00000062561	3	0.274727	0.53042	0.810276	0.422612	0.999826	-4.60356
ENSMUSG00000036854	14	0.160838	4.18337	1.04859	0.300708	0.999826	-4.60358
ENSMUSG00000016200	14	-0.127377	4.70808	-1.0669	0.292462	0.999826	-4.60363
ENSMUSG00000028111	4	-0.540736	0.31141	-0.790291	0.434053	0.999826	-4.60368
ENSMUSG00000015711	8	-0.142009	4.8454	-1.07015	0.291016	0.999826	-4.60368
ENSMUSG00000033207	7	-0.583482	0.6549	-0.800115	0.428406	0.999826	-4.6037
ENSMUSG00000015879	8	-0.343574	2.40056	-0.969485	0.338173	0.999826	-4.60378
ENSMUSG00000007379	15	0.296761	1.0906	0.849429	0.400736	0.999826	-4.60379
ENSMUSG00000044287	6	0.44712	-0.150595	0.746662	0.459667	0.999826	-4.60382
ENSMUSG00000034795	14	-0.325739	1.10832	-0.829516	0.411773	0.999826	-4.60382
ENSMUSG00000048186	14	-0.358611	1.89522	-0.912927	0.366792	0.999826	-4.60387
ENSMUSG00000030882	19	0.250304	2.24989	0.957958	0.343882	0.999826	-4.60387
ENSMUSG00000068082	12	0.44722	0.743737	0.836869	0.407676	0.999826	-4.6039
ENSMUSG00000061524	8	0.489357	4.75241	1.07984	0.286729	0.999826	-4.60392
ENSMUSG00000081865	1	0.38317	0.0709474	0.715195	0.478674	0.999826	-4.60396
ENSMUSG00000027314	6	0.338245	0.952459	0.836793	0.407718	0.999826	-4.60399
ENSMUSG00000032105	5	-0.304362	1.83283	-0.942337	0.35172	0.999826	-4.60401
ENSMUSG00000042293	8	0.31017	1.38378	0.881287	0.383467	0.999826	-4.60406
ENSMUSG00000059602	14	-0.425125	0.046709	-0.752936	0.455931	0.999826	-4.60407
ENSMUSG00000074001	3	-0.30459	0.717503	-0.870673	0.389168	0.999826	-4.6041
ENSMUSG00000060550	16	-0.328051	1.49641	-0.868884	0.390134	0.999826	-4.60411
ENSMUSG00000113626	1	-0.420873	-0.1443	-0.477889	0.63535	0.999826	-4.60415
ENSMUSG00000015027	11	-0.272965	2.84143	-0.984117	0.331018	0.999826	-4.60418
ENSMUSG00000034343	14	0.112721	5.05099	1.07432	0.289167	0.999826	-4.6042
ENSMUSG00000074818	13	-0.387443	0.951145	-0.868391	0.3904	0.999826	-4.60422
ENSMUSG00000083214	1	0.697315	2.05035	0.936344	0.354757	0.999826	-4.60423
ENSMUSG00000115923	1	-0.634537	0.275797	-0.586241	0.561032	0.999826	-4.60427
ENSMUSG00000026639	18	0.488572	0.504422	0.739613	0.463886	0.999826	-4.60428
ENSMUSG00000047591	5	-0.72655	0.324555	-0.738269	0.464693	0.999826	-4.60428
ENSMUSG00000114025	1	0.290897	0.649941	0.784913	0.437164	0.999826	-4.60429
ENSMUSG00000038599	14	-0.23148	-0.417303	-0.255135	0.799936	0.999826	-4.6043
ENSMUSG00000018126	15	-0.285763	1.12953	-0.854201	0.398119	0.999826	-4.60431
ENSMUSG00000070330	2	-0.394464	0.188007	-0.782436	0.438601	0.999826	-4.60432
ENSMUSG00000026274	11	0.3264	2.00991	0.922072	0.362061	0.999826	-4.60434
ENSMUSG00000051236	13	0.209669	2.25253	0.948979	0.348373	0.999826	-4.60438
ENSMUSG00000097729	2	0.365376	-0.0970893	0.609716	0.545524	0.999826	-4.60456
ENSMUSG00000092165	9	-0.170345	3.77789	-1.03385	0.307465	0.999826	-4.60456
ENSMUSG00000096937	1	-0.305249	0.187972	-0.716426	0.477922	0.999826	-4.6046
ENSMUSG00000028850	2	-0.188419	2.36177	-0.964871	0.34045	0.999826	-4.6046
ENSMUSG00000070305	10	-0.240192	1.80479	-0.909418	0.368618	0.999826	-4.60461
ENSMUSG00000038569	13	0.399245	1.71145	0.91825	0.364033	0.999826	-4.60461
ENSMUSG00000025885	18	-0.425387	3.95371	-1.02652	0.31086	0.999826	-4.60465
ENSMUSG00000062563	15	0.204591	4.48153	1.05499	0.297808	0.999826	-4.60466
ENSMUSG00000022102	13	-0.275676	0.417842	-0.741957	0.462481	0.999826	-4.60473
ENSMUSG00000103901	1	-0.310371	0.288646	-0.774815	0.44304	0.999826	-4.60474
ENSMUSG00000028589	2	0.494674	-0.238461	0.548174	0.586642	0.999826	-4.60475
ENSMUSG00000028044	6	-0.267325	0.637778	-0.766966	0.447639	0.999826	-4.60477
ENSMUSG00000025169	6	-0.167632	2.92003	-0.993406	0.326529	0.999826	-4.60479
ENSMUSG00000036751	7	0.17988	7.04917	1.09593	0.279715	0.999826	-4.60481
ENSMUSG00000050761	4	0.73091	1.6795	0.911298	0.367639	0.999826	-4.60486
ENSMUSG00000022429	11	0.44009	1.16187	0.871634	0.388649	0.999826	-4.60486
ENSMUSG00000025591	6	-0.24256	0.259258	-0.706496	0.484006	0.999826	-4.60492
ENSMUSG00000097185	1	0.482089	-0.190722	0.570472	0.571572	0.999826	-4.60496
ENSMUSG00000108126	1	-0.232693	1.58154	-0.89195	0.377794	0.999826	-4.60496
ENSMUSG00000045075	3	0.486329	-0.272893	0.611122	0.544602	0.999826	-4.60497
ENSMUSG00000027004	3	-0.483343	1.7406	-0.89873	0.374215	0.999826	-4.60499
ENSMUSG00000005299	6	0.123534	7.40066	1.09499	0.280118	0.999826	-4.605
ENSMUSG00000028329	13	0.319004	1.20821	0.860597	0.394628	0.999826	-4.60501
ENSMUSG00000022615	7	0.634268	0.423636	0.786455	0.436271	0.999826	-4.60503
ENSMUSG00000074867	4	-0.250449	0.851268	-0.789075	0.434755	0.999826	-4.60504
ENSMUSG00000091255	1	-0.480293	-0.00976716	-0.723283	0.473746	0.999826	-4.60508
ENSMUSG00000025407	7	0.240326	3.62104	1.01637	0.315608	0.999826	-4.6051
ENSMUSG00000003341	9	0.40843	1.03281	0.847661	0.401709	0.999826	-4.6051
ENSMUSG00000040478	14	-0.950407	0.352822	-0.557578	0.580263	0.999826	-4.60515
ENSMUSG00000073437	10	0.345783	2.5723	0.975907	0.33502	0.999826	-4.60516
ENSMUSG00000017493	12	-0.416656	0.877891	-0.816836	0.418897	0.999826	-4.60517
ENSMUSG00000029624	10	0.138036	4.46554	1.05464	0.297967	0.999826	-4.60519
ENSMUSG00000008318	10	-0.254074	4.76567	-1.07246	0.289988	0.999826	-4.6052
ENSMUSG00000050370	5	0.413043	0.100063	0.691502	0.493275	0.999826	-4.60522
ENSMUSG00000016984	7	-0.216182	3.73656	-1.02684	0.310713	0.999826	-4.60523
ENSMUSG00000050304	4	-0.286256	0.00603259	-0.677997	0.501707	0.999826	-4.60524
ENSMUSG00000098041	1	0.224372	0.750364	0.810829	0.422298	0.999826	-4.60525
ENSMUSG00000112278	1	-0.224191	2.18116	-0.955857	0.344929	0.999826	-4.60525
ENSMUSG00000024900	5	-0.140173	5.24345	-1.07505	0.288845	0.999826	-4.60529
ENSMUSG00000024799	16	-0.29436	2.84958	-0.978695	0.333657	0.999826	-4.60532
ENSMUSG00000073403	11	-0.406759	0.250234	-0.644707	0.522825	0.999826	-4.60538
ENSMUSG00000110289	1	-0.301761	0.313583	-0.73808	0.464807	0.999826	-4.60539
ENSMUSG00000110112	1	-0.246219	0.555727	-0.741613	0.462687	0.999826	-4.6054
ENSMUSG00000028894	18	-0.113424	5.23692	-1.07697	0.287995	0.999826	-4.60542
ENSMUSG00000041653	5	-0.274301	0.199632	-0.694625	0.491336	0.999826	-4.60546
ENSMUSG00000041358	1	-0.333955	-0.433283	-0.564326	0.575707	0.999826	-4.60547
ENSMUSG00000079389	10	0.307501	0.200808	0.709811	0.48197	0.999826	-4.6055
ENSMUSG00000034303	8	-0.430413	0.193226	-0.574769	0.568691	0.999826	-4.60553
ENSMUSG00000043289	12	0.412976	2.17159	0.915533	0.36544	0.999826	-4.60553
ENSMUSG00000055862	7	-0.275624	-0.0473268	-0.690281	0.494034	0.999826	-4.60557
ENSMUSG00000024099	15	0.156362	7.14431	1.09377	0.28065	0.999826	-4.60559
ENSMUSG00000054958	6	-0.410049	0.720216	-0.678989	0.501084	0.999826	-4.60566
ENSMUSG00000068117	10	0.544091	0.0359031	0.625201	0.535417	0.999826	-4.60566
ENSMUSG00000032773	9	0.613904	1.44793	0.808291	0.42374	0.999826	-4.60566
ENSMUSG00000010048	10	0.177144	2.42168	0.953876	0.345919	0.999826	-4.60574
ENSMUSG00000036461	16	-0.348025	2.33717	-0.927664	0.359188	0.999826	-4.60574
ENSMUSG00000039830	9	0.329316	5.00587	1.05844	0.296252	0.999826	-4.60575
ENSMUSG00000021895	10	0.20072	4.7491	1.0566	0.29708	0.999826	-4.60584
ENSMUSG00000075581	5	0.29218	0.00923221	0.605923	0.548015	0.999826	-4.60585
ENSMUSG00000074269	10	0.487531	0.274096	0.761637	0.450778	0.999826	-4.60586
ENSMUSG00000007080	14	0.40027	0.447249	0.576337	0.567641	0.999826	-4.60586
ENSMUSG00000045106	12	0.426093	0.143095	0.604987	0.54863	0.999826	-4.60587
ENSMUSG00000033589	4	-0.273952	0.985679	-0.788967	0.434818	0.999826	-4.60593
ENSMUSG00000015947	10	0.310131	0.313375	0.708011	0.483075	0.999826	-4.60595
ENSMUSG00000062101	12	0.29022	0.653749	0.717875	0.477038	0.999826	-4.60595
ENSMUSG00000091238	1	0.333174	-0.0919757	0.55175	0.584213	0.999826	-4.60596
ENSMUSG00000075307	3	0.32076	0.194509	0.721247	0.474984	0.999826	-4.60597
ENSMUSG00000044716	12	-0.460266	1.27341	-0.822624	0.415636	0.999826	-4.60598
ENSMUSG00000042462	4	0.312553	1.31138	0.836075	0.408117	0.999826	-4.606
ENSMUSG00000027248	13	0.108585	8.64715	1.08617	0.283953	0.999826	-4.60605
ENSMUSG00000103711	1	-0.517504	0.534267	-0.831408	0.410716	0.999826	-4.60607
ENSMUSG00000105076	1	-0.339345	0.841795	-0.770374	0.445638	0.999826	-4.60607
ENSMUSG00000063623	4	0.235181	1.01439	0.79913	0.428971	0.999826	-4.60613
ENSMUSG00000004328	15	0.443882	1.05619	0.688658	0.495044	0.999826	-4.60615
ENSMUSG00000086742	8	-0.396132	0.593371	-0.73213	0.46839	0.999826	-4.60616
ENSMUSG00000002227	15	-0.195109	3.24074	-0.997635	0.324499	0.999826	-4.60618
ENSMUSG00000073427	4	0.225468	0.358902	0.7534	0.455655	0.999826	-4.6062
ENSMUSG00000074219	3	0.336989	-0.372534	0.421372	0.675756	0.999826	-4.60621
ENSMUSG00000018899	16	-0.202591	3.36261	-0.998453	0.324107	0.999826	-4.60624
ENSMUSG00000035694	15	-0.367234	1.49806	-0.880082	0.384112	0.999826	-4.60625
ENSMUSG00000028024	14	-0.391981	-0.00728778	-0.473104	0.63873	0.999826	-4.6063
ENSMUSG00000020022	17	0.171448	6.25858	1.09083	0.281924	0.999826	-4.6063
ENSMUSG00000035615	12	-0.280828	3.38755	-0.993056	0.326697	0.999826	-4.60632
ENSMUSG00000029360	3	0.389493	0.670685	0.832852	0.409911	0.999826	-4.60633
ENSMUSG00000004885	5	-0.708002	0.985492	-0.769554	0.446119	0.999826	-4.6064
ENSMUSG00000022449	14	0.315133	2.10048	0.883291	0.382397	0.999826	-4.6064
ENSMUSG00000049037	8	0.410274	0.111827	0.622168	0.537388	0.999826	-4.6064
ENSMUSG00000040298	6	0.320984	1.13908	0.826912	0.41323	0.999826	-4.6064
ENSMUSG00000072620	3	-0.318741	1.00312	-0.785454	0.43685	0.999826	-4.60645
ENSMUSG00000091494	8	0.342231	-0.106092	0.575639	0.568108	0.999826	-4.60645
ENSMUSG00000050824	12	0.394041	1.68714	0.872075	0.388412	0.999826	-4.60651
ENSMUSG00000074863	5	0.376761	-0.188408	0.489006	0.627528	0.999826	-4.60652
ENSMUSG00000024871	11	0.396606	0.396772	0.703006	0.486154	0.999826	-4.60652
ENSMUSG00000005949	9	-0.176483	2.90487	-0.974043	0.335933	0.999826	-4.60657
ENSMUSG00000028601	18	0.280473	-0.273456	0.446226	0.657859	0.999826	-4.60658
ENSMUSG00000012350	15	-0.617661	0.101092	-0.751654	0.456692	0.999826	-4.60658
ENSMUSG00000039328	11	0.312991	1.57526	0.851827	0.39942	0.999826	-4.60659
ENSMUSG00000028126	16	-0.143439	6.00497	-1.08814	0.283097	0.999826	-4.6066
ENSMUSG00000059842	12	0.159603	3.54169	1.00963	0.318787	0.999826	-4.60665
ENSMUSG00000089998	2	-0.712436	0.367383	-0.69199	0.492971	0.999826	-4.60667
ENSMUSG00000021255	17	0.292808	0.51388	0.655834	0.515714	0.999826	-4.60668
ENSMUSG00000034311	3	-0.358712	0.878108	-0.698613	0.488866	0.999826	-4.6067
ENSMUSG00000029410	11	0.440834	1.001	0.836909	0.407654	0.999826	-4.60673
ENSMUSG00000043811	5	0.313355	1.70625	0.861193	0.394303	0.999826	-4.60676
ENSMUSG00000016493	13	0.300816	2.21814	0.932018	0.356961	0.999826	-4.60678
ENSMUSG00000057948	12	0.251635	0.921962	0.792571	0.432739	0.999826	-4.60681
ENSMUSG00000037995	15	-0.286274	3.26941	-0.999679	0.32352	0.999826	-4.60683
ENSMUSG00000116715	1	0.287393	-0.18067	0.359767	0.720929	0.999826	-4.60685
ENSMUSG00000029714	11	0.11637	5.90428	1.08639	0.283857	0.999826	-4.60689
ENSMUSG00000097061	2	-0.215747	1.8485	-0.896631	0.375321	0.999826	-4.60694
ENSMUSG00000087424	1	0.335389	0.0558728	0.656662	0.515187	0.999826	-4.60694
ENSMUSG00000015652	9	0.237158	-0.553138	0.264924	0.792439	0.999826	-4.60701
ENSMUSG00000026483	13	-0.48002	1.26253	-0.817063	0.418769	0.999826	-4.60702
ENSMUSG00000034035	18	0.26867	0.773927	0.757347	0.453314	0.999826	-4.60702
ENSMUSG00000082296	1	0.378636	-0.277272	0.528002	0.600437	0.999826	-4.60702
ENSMUSG00000085576	3	0.594695	0.48717	0.618262	0.539934	0.999826	-4.60705
ENSMUSG00000032845	16	-0.374652	0.552545	-0.783885	0.43776	0.999826	-4.60705
ENSMUSG00000116378	1	-0.432963	1.39501	-0.866693	0.391318	0.999826	-4.60706
ENSMUSG00000086587	7	0.489833	1.28521	0.855527	0.397394	0.999826	-4.60708
ENSMUSG00000105957	1	0.266956	-0.154563	0.613647	0.542949	0.999826	-4.60709
ENSMUSG00000020770	13	-0.117135	4.45168	-1.04788	0.301034	0.999826	-4.60709
ENSMUSG00000055184	4	-0.216977	0.455716	-0.712778	0.480152	0.999826	-4.60713
ENSMUSG00000035234	18	0.2492	1.24112	0.856354	0.396942	0.999826	-4.60713
ENSMUSG00000024027	8	-0.4485	0.832023	-0.792478	0.432792	0.999826	-4.60716
ENSMUSG00000045996	12	0.177085	4.8413	1.06701	0.292412	0.999826	-4.60717
ENSMUSG00000082953	3	0.372916	-0.316216	0.416567	0.679239	0.999826	-4.60719
ENSMUSG00000046818	7	-0.413582	0.680312	-0.649156	0.519976	0.999826	-4.60721
ENSMUSG00000037843	6	0.225592	6.92437	1.09001	0.282279	0.999826	-4.60721
ENSMUSG00000030340	16	-0.237731	0.705603	-0.734051	0.467231	0.999826	-4.60721
ENSMUSG00000036639	12	-0.367595	0.716158	-0.77029	0.445688	0.999826	-4.60722
ENSMUSG00000025243	15	0.286065	-0.279134	0.428605	0.670527	0.999826	-4.60722
ENSMUSG00000027559	5	0.518377	2.89578	0.953335	0.346189	0.999826	-4.60724
ENSMUSG00000024491	16	0.145163	5.56093	1.07941	0.28692	0.999826	-4.60727
ENSMUSG00000055125	7	-0.402917	0.40974	-0.709273	0.4823	0.999826	-4.60727
ENSMUSG00000028599	10	-0.311689	1.249	-0.767805	0.447146	0.999826	-4.6073
ENSMUSG00000071392	6	-0.364606	0.828476	-0.755168	0.454605	0.999826	-4.60732
ENSMUSG00000055319	8	-0.0873006	5.81964	-1.08372	0.285029	0.999826	-4.60732
ENSMUSG00000061414	8	-0.374344	1.47552	-0.832758	0.409963	0.999826	-4.60733
ENSMUSG00000085006	7	-0.285843	2.37289	-0.931044	0.357458	0.999826	-4.60734
ENSMUSG00000039092	9	-0.35897	-0.0620066	-0.463147	0.645788	0.999826	-4.60736
ENSMUSG00000061371	7	-0.248756	0.644894	-0.720885	0.475204	0.999826	-4.60736
ENSMUSG00000033688	10	-0.400542	1.05474	-0.80554	0.425307	0.999826	-4.60738
ENSMUSG00000011257	19	0.109221	5.60479	1.08049	0.286443	0.999826	-4.60743
ENSMUSG00000027845	15	-0.14406	3.62323	-1.00849	0.319326	0.999826	-4.60743
ENSMUSG00000004865	16	0.115751	6.08488	1.08606	0.284003	0.999826	-4.60743
ENSMUSG00000044707	7	0.316585	0.344097	0.471321	0.639992	0.999826	-4.60744
ENSMUSG00000107684	1	0.251588	1.57059	0.830372	0.411295	0.999826	-4.60745
ENSMUSG00000032079	12	0.334037	0.430811	0.683106	0.498507	0.999826	-4.60746
ENSMUSG00000026365	15	0.267526	0.471611	0.396001	0.694225	0.999826	-4.60747
ENSMUSG00000032355	16	-0.264172	0.191449	-0.463803	0.645322	0.999826	-4.6075
ENSMUSG00000040044	11	-0.255039	3.55829	-1.00488	0.321042	0.999826	-4.6075
ENSMUSG00000054555	11	-0.359161	1.38764	-0.819557	0.417362	0.999826	-4.6075
ENSMUSG00000079022	10	-0.480673	0.470246	-0.640284	0.525666	0.999826	-4.60751
ENSMUSG00000020143	15	-0.269243	2.5551	-0.930234	0.357872	0.999826	-4.60751
ENSMUSG00000117255	1	0.318671	0.55566	0.665397	0.509644	0.999826	-4.60754
ENSMUSG00000036208	13	0.196985	1.60508	0.856155	0.39705	0.999826	-4.60754
ENSMUSG00000036185	9	0.301629	-0.00337471	0.483874	0.631134	0.999826	-4.60756
ENSMUSG00000035296	14	0.492483	0.565488	0.702541	0.486441	0.999826	-4.60763
ENSMUSG00000091705	8	-0.2987	1.66881	-0.854117	0.398165	0.999826	-4.60765
ENSMUSG00000057421	12	0.15734	5.47881	1.07691	0.288023	0.999826	-4.60766
ENSMUSG00000093789	3	0.303283	0.599151	0.402369	0.689571	0.999826	-4.60767
ENSMUSG00000056753	3	-0.210964	1.87521	-0.900502	0.373284	0.999826	-4.60768
ENSMUSG00000057454	5	0.323013	0.213136	0.434776	0.666079	0.999826	-4.6077
ENSMUSG00000038527	9	-0.351767	0.262761	-0.495838	0.622743	0.999826	-4.60772
ENSMUSG00000006445	3	-0.163927	-0.224544	-0.201496	0.84134	0.999826	-4.60776
ENSMUSG00000030880	14	-0.110046	4.99568	-1.06612	0.29281	0.999826	-4.60777
ENSMUSG00000019842	6	-0.252067	0.489067	-0.672223	0.505335	0.999826	-4.60781
ENSMUSG00000046717	5	-0.448034	0.525737	-0.643868	0.523364	0.999826	-4.60782
ENSMUSG00000047671	8	0.720094	1.12873	0.795433	0.431092	0.999826	-4.60783
ENSMUSG00000058145	16	-0.252708	1.20353	-0.803791	0.426304	0.999826	-4.60783
ENSMUSG00000043168	12	0.351952	-0.155988	0.663756	0.510683	0.999826	-4.60787
ENSMUSG00000033644	5	0.301485	0.693396	0.711859	0.480715	0.999826	-4.6079
ENSMUSG00000070637	2	0.360921	-0.23295	0.55367	0.58291	0.999826	-4.60792
ENSMUSG00000052676	16	-0.125527	5.38473	-1.07578	0.28852	0.999826	-4.60792
ENSMUSG00000045062	4	0.183571	2.97217	0.968466	0.338675	0.999826	-4.60792
ENSMUSG00000040936	15	-0.332483	3.76923	-1.01427	0.316597	0.999826	-4.60794
ENSMUSG00000054150	12	-0.443435	0.843044	-0.690729	0.493755	0.999826	-4.60798
ENSMUSG00000115633	1	0.240596	0.17571	0.554472	0.582366	0.999826	-4.60801
ENSMUSG00000109331	1	-0.296324	1.25551	-0.816215	0.419248	0.999826	-4.60806
ENSMUSG00000035383	7	0.599286	0.00891479	0.521714	0.604768	0.999826	-4.6081
ENSMUSG00000097669	1	0.573057	0.261045	0.424186	0.67372	0.999826	-4.60813
ENSMUSG00000033720	12	0.193661	7.87022	1.08549	0.284252	0.999826	-4.60814
ENSMUSG00000041431	16	-0.247649	1.39934	-0.796199	0.430652	0.999826	-4.60814
ENSMUSG00000038759	15	0.184776	4.4815	1.04247	0.303501	0.999826	-4.60814
ENSMUSG00000041491	8	0.186314	2.49387	0.936145	0.354859	0.999826	-4.60816
ENSMUSG00000037621	8	-0.219878	0.0634929	-0.291577	0.772129	0.999826	-4.60817
ENSMUSG00000056380	13	-0.612934	1.11735	-0.699539	0.488294	0.999826	-4.60818
ENSMUSG00000024600	8	0.0912178	-0.169405	0.0893937	0.929219	0.999826	-4.60821
ENSMUSG00000031022	15	-0.484632	2.31488	-0.923917	0.361112	0.999826	-4.60824
ENSMUSG00000091996	8	-0.510023	0.419729	-0.519243	0.606474	0.999826	-4.60827
ENSMUSG00000097974	1	-0.301784	1.33787	-0.852617	0.398987	0.999826	-4.60829
ENSMUSG00000083684	1	0.201673	0.0751674	0.5265	0.60147	0.999826	-4.60833
ENSMUSG00000095829	8	-0.269443	-0.606074	-0.300041	0.765711	0.999826	-4.60834
ENSMUSG00000032415	14	0.199749	0.0508908	0.462023	0.646587	0.999826	-4.60834
ENSMUSG00000104318	1	0.325224	2.66205	0.933466	0.356223	0.999826	-4.60838
ENSMUSG00000021509	5	0.401503	2.37675	0.946433	0.349653	0.999826	-4.60838
ENSMUSG00000027171	10	-0.418586	0.270638	-0.612443	0.543737	0.999826	-4.6084
ENSMUSG00000037610	15	-0.303266	-0.132623	-0.463894	0.645257	0.999826	-4.60841
ENSMUSG00000028621	17	0.295454	0.316779	0.647883	0.52079	0.999826	-4.60842
ENSMUSG00000020227	10	-0.396885	0.784596	-0.663415	0.510899	0.999826	-4.60843
ENSMUSG00000083699	1	0.153917	0.0241592	0.204975	0.838639	0.999826	-4.60844
ENSMUSG00000027801	7	0.029372	-0.122404	0.0464491	0.963185	0.999826	-4.60847
ENSMUSG00000042353	9	0.759887	1.19112	0.638877	0.526572	0.999826	-4.60853
ENSMUSG00000024833	15	-0.21251	0.229253	-0.557409	0.580378	0.999826	-4.60854
ENSMUSG00000040860	16	-0.365293	6.16336	-1.0839	0.284949	0.999826	-4.60854
ENSMUSG00000036395	15	-0.0219797	-0.392742	-0.0270332	0.978569	0.999826	-4.60854
ENSMUSG00000038126	17	-0.161492	3.18708	-0.980767	0.332647	0.999826	-4.60855
ENSMUSG00000030030	5	-0.300982	3.88233	-1.01117	0.318058	0.999826	-4.60856
ENSMUSG00000082838	1	0.238966	1.93625	0.91335	0.366572	0.999826	-4.60858
ENSMUSG00000033987	16	0.328906	0.407857	0.47889	0.634644	0.999826	-4.60859
ENSMUSG00000107096	3	0.305925	0.270219	0.598245	0.553075	0.999826	-4.6086
ENSMUSG00000042010	16	0.254311	2.93207	0.954482	0.345616	0.999826	-4.6086
ENSMUSG00000044772	2	0.386764	-0.19556	0.416399	0.679361	0.999826	-4.60861
ENSMUSG00000111201	1	0.174967	3.57173	1.00636	0.320335	0.999826	-4.60862
ENSMUSG00000093887	8	0.232866	0.811845	0.72549	0.472407	0.999826	-4.60862
ENSMUSG00000052085	7	-0.269944	2.81172	-0.943489	0.351138	0.999826	-4.60862
ENSMUSG00000037752	4	0.168515	2.7117	0.936572	0.354641	0.999826	-4.60865
ENSMUSG00000052160	7	0.264714	4.39459	1.0333	0.307719	0.999826	-4.60865
ENSMUSG00000037337	11	0.312056	0.510187	0.604799	0.548754	0.999826	-4.60866
ENSMUSG00000020272	8	-0.247341	2.48075	-0.913827	0.366325	0.999826	-4.60869
ENSMUSG00000042073	15	-0.167413	4.89337	-1.0591	0.295954	0.999826	-4.60869
ENSMUSG00000005413	8	0.322741	2.96261	0.942962	0.351404	0.999826	-4.60871
ENSMUSG00000000317	11	-0.377424	1.02514	-0.717811	0.477077	0.999826	-4.60872
ENSMUSG00000070284	10	0.127783	4.10338	1.02279	0.312601	0.999826	-4.60874
ENSMUSG00000049744	15	-0.266075	0.16783	-0.556154	0.581227	0.999826	-4.60877
ENSMUSG00000084998	1	-0.252521	0.056355	-0.59767	0.553454	0.999826	-4.60878
ENSMUSG00000001131	11	-0.399325	0.468252	-0.631859	0.531101	0.999826	-4.60878
ENSMUSG00000074417	9	-0.495926	-0.317456	-0.454747	0.651768	0.999826	-4.60878
ENSMUSG00000034437	8	-0.377951	1.03245	-0.754957	0.45473	0.999826	-4.60879
ENSMUSG00000109475	1	0.377548	-0.18544	0.526663	0.601358	0.999826	-4.60879
ENSMUSG00000100758	1	0.0630964	-0.339479	0.0483747	0.96166	0.999826	-4.60882
ENSMUSG00000105901	1	0.303149	1.6069	0.864023	0.392766	0.999826	-4.60882
ENSMUSG00000107499	1	-0.21234	-0.365476	-0.16588	0.869093	0.999826	-4.60886
ENSMUSG00000030589	15	-0.271777	0.537329	-0.639272	0.526317	0.999826	-4.60889
ENSMUSG00000102797	1	-0.258662	-0.0207665	-0.523137	0.603787	0.999826	-4.60889
ENSMUSG00000092094	5	0.500121	0.709995	0.549498	0.585742	0.999826	-4.6089
ENSMUSG00000095789	6	0.252462	0.758782	0.724475	0.473022	0.999826	-4.60891
ENSMUSG00000104301	3	0.580903	0.990316	0.665444	0.509614	0.999826	-4.60893
ENSMUSG00000030247	9	0.260145	0.907011	0.768364	0.446818	0.999826	-4.60894
ENSMUSG00000000958	10	0.27941	0.400303	0.654145	0.51679	0.999826	-4.60895
ENSMUSG00000099034	7	-0.137453	3.20468	-0.98446	0.330851	0.999826	-4.60896
ENSMUSG00000050270	12	-0.269338	0.540476	-0.705823	0.48442	0.999826	-4.60897
ENSMUSG00000086229	3	0.114795	0.156752	0.160119	0.873599	0.999826	-4.609
ENSMUSG00000038331	15	0.739288	0.695199	0.662999	0.511163	0.999826	-4.60902
ENSMUSG00000026404	12	-0.145479	3.32476	-0.983947	0.331101	0.999826	-4.60903
ENSMUSG00000032363	15	-0.276845	0.307192	-0.503995	0.617051	0.999826	-4.60907
ENSMUSG00000103255	1	0.0769276	0.277363	0.0701769	0.944405	0.999826	-4.60912
ENSMUSG00000097248	9	0.377874	0.301913	0.591076	0.55782	0.999826	-4.60912
ENSMUSG00000045608	7	0.192565	2.91166	0.953435	0.346139	0.999826	-4.60914
ENSMUSG00000107030	1	0.00185436	-0.21827	0.00138506	0.998902	0.999826	-4.60915
ENSMUSG00000042256	5	0.126719	-0.280205	0.158197	0.875104	0.999826	-4.60918
ENSMUSG00000044034	11	-0.403349	0.650464	-0.75841	0.452685	0.999826	-4.60918
ENSMUSG00000079480	3	0.234687	4.57884	1.05054	0.299823	0.999826	-4.6092
ENSMUSG00000027896	15	0.296266	0.422891	0.589365	0.558956	0.999826	-4.6092
ENSMUSG00000036617	17	0.261724	4.91644	1.05052	0.299834	0.999826	-4.6092
ENSMUSG00000078495	10	-0.220278	2.62351	-0.922638	0.36177	0.999826	-4.60922
ENSMUSG00000102758	3	-0.275504	1.47212	-0.818083	0.418193	0.999826	-4.60922
ENSMUSG00000047757	17	0.156598	0.143761	0.355797	0.723876	0.999826	-4.60924
ENSMUSG00000042485	7	-0.28608	-0.0530997	-0.368144	0.714722	0.999826	-4.60925
ENSMUSG00000033396	13	-0.458054	3.52924	-0.979145	0.333438	0.999826	-4.60926
ENSMUSG00000037994	14	0.287486	0.54299	0.606535	0.547613	0.999826	-4.60926
ENSMUSG00000112644	1	-0.209556	0.396508	-0.66491	0.509953	0.999826	-4.6093
ENSMUSG00000046605	14	0.233354	1.66707	0.8395	0.406216	0.999826	-4.6093
ENSMUSG00000021018	8	0.205743	2.94055	0.964823	0.340474	0.999826	-4.60931
ENSMUSG00000025420	13	0.425932	2.07893	0.888062	0.379857	0.999826	-4.60932
ENSMUSG00000024963	12	0.212526	3.22502	0.985938	0.330135	0.999826	-4.60933
ENSMUSG00000023266	11	-0.177772	4.91185	-1.0586	0.29618	0.999826	-4.60934
ENSMUSG00000047497	10	-0.290873	0.62842	-0.63424	0.529562	0.999826	-4.60934
ENSMUSG00000049580	12	-0.31479	3.00577	-0.956158	0.344779	0.999826	-4.60935
ENSMUSG00000032322	14	0.261297	0.776068	0.669399	0.507116	0.999826	-4.60936
ENSMUSG00000037894	13	0.13442	6.51176	1.08417	0.28483	0.999826	-4.60936
ENSMUSG00000058400	13	-0.350122	0.0217875	-0.437653	0.66401	0.999826	-4.60936
ENSMUSG00000057068	15	-0.421561	2.60106	-0.920504	0.362869	0.999826	-4.60937
ENSMUSG00000043243	15	0.403955	0.455596	0.480194	0.633725	0.999826	-4.6094
ENSMUSG00000030717	9	0.58066	0.321706	0.373662	0.710644	0.999826	-4.60943
ENSMUSG00000026572	11	0.461151	1.16403	0.699992	0.488014	0.999826	-4.60945
ENSMUSG00000075410	13	0.316481	0.53813	0.670826	0.506215	0.999826	-4.60946
ENSMUSG00000034566	10	0.190514	7.46423	1.08288	0.285393	0.999826	-4.60947
ENSMUSG00000044702	13	0.258548	0.408669	0.548021	0.586746	0.999826	-4.60948
ENSMUSG00000009876	13	0.263148	0.451158	0.662799	0.511289	0.999826	-4.60948
ENSMUSG00000036281	13	-0.186865	4.1198	-1.02645	0.310892	0.999826	-4.60953
ENSMUSG00000085068	1	-0.197706	-0.0571105	-0.3631	0.718457	0.999826	-4.60954
ENSMUSG00000057596	13	-0.262217	0.0613971	-0.433601	0.666925	0.999826	-4.60955
ENSMUSG00000022371	16	0.326725	0.113393	0.456688	0.650384	0.999826	-4.60955
ENSMUSG00000003882	5	0.223515	1.30426	0.740385	0.463423	0.999826	-4.60956
ENSMUSG00000058019	13	0.223584	0.289738	0.53387	0.596408	0.999826	-4.6096
ENSMUSG00000025221	16	-0.179136	5.32455	-1.06837	0.291808	0.999826	-4.6096
ENSMUSG00000048126	16	0.482874	0.77448	0.572929	0.569924	0.999826	-4.60961
ENSMUSG00000037016	11	0.252517	0.281978	0.450837	0.65456	0.999826	-4.60961
ENSMUSG00000091509	7	0.226254	2.25936	0.919966	0.363147	0.999826	-4.60961
ENSMUSG00000102140	1	-0.39856	0.0824977	-0.506113	0.615577	0.999826	-4.60962
ENSMUSG00000078572	3	0.263923	0.495877	0.636367	0.528189	0.999826	-4.60966
ENSMUSG00000036144	6	0.314387	0.280404	0.529132	0.599661	0.999826	-4.60966
ENSMUSG00000043298	8	-0.196064	0.0816912	-0.252322	0.802094	0.999826	-4.60967
ENSMUSG00000060679	14	0.148915	5.03571	1.06433	0.29361	0.999826	-4.60967
ENSMUSG00000050619	14	0.183505	2.61282	0.934421	0.355736	0.999826	-4.60968
ENSMUSG00000107859	1	0.298208	1.3111	0.770787	0.445396	0.999826	-4.60969
ENSMUSG00000062327	10	0.562551	0.376914	0.637618	0.527383	0.999826	-4.60972
ENSMUSG00000117113	1	0.246295	0.0874955	0.548236	0.5866	0.999826	-4.60974
ENSMUSG00000029151	14	0.331409	-0.155867	0.45487	0.651681	0.999826	-4.60977
ENSMUSG00000055137	7	0.271877	1.64052	0.850306	0.400254	0.999826	-4.60978
ENSMUSG00000019792	8	0.239107	0.853321	0.719076	0.476306	0.999826	-4.60978
ENSMUSG00000028140	13	-0.126919	5.55204	-1.07444	0.289112	0.999826	-4.60981
ENSMUSG00000043487	4	0.302447	0.520683	0.701005	0.487389	0.999826	-4.60981
ENSMUSG00000043496	7	0.213377	7.48516	1.08274	0.285455	0.999826	-4.60984
ENSMUSG00000104548	1	0.265456	0.24598	0.486975	0.628954	0.999826	-4.60986
ENSMUSG00000024235	11	0.196274	0.172797	0.438723	0.663241	0.999826	-4.60987
ENSMUSG00000025916	10	0.0959268	-0.22376	0.111327	0.911918	0.999826	-4.6099
ENSMUSG00000074166	7	0.187697	2.3143	0.901545	0.372736	0.999826	-4.6099
ENSMUSG00000019738	15	0.180311	3.43075	1.00038	0.323183	0.999826	-4.6099
ENSMUSG00000079056	12	-0.245995	5.3407	-1.06031	0.295411	0.999826	-4.6099
ENSMUSG00000056569	11	0.313671	-0.236394	0.546291	0.587923	0.999826	-4.60991
ENSMUSG00000020213	6	-0.445694	1.10753	-0.790567	0.433894	0.999826	-4.60992
ENSMUSG00000034009	14	0.529808	0.97911	0.685643	0.496923	0.999826	-4.60993
ENSMUSG00000026170	6	0.391075	0.391218	0.398205	0.692612	0.999826	-4.60993
ENSMUSG00000031295	13	0.430769	0.974031	0.567529	0.57355	0.999826	-4.60993
ENSMUSG00000046034	8	0.130252	4.14346	1.02042	0.313708	0.999826	-4.60994
ENSMUSG00000055150	15	-0.177758	1.74531	-0.830522	0.411211	0.999826	-4.60998
ENSMUSG00000027953	13	0.2555	2.41091	0.911457	0.367556	0.999826	-4.60999
ENSMUSG00000117333	1	0.215263	1.52161	0.787268	0.4358	0.999826	-4.61001
ENSMUSG00000010607	8	0.234455	2.08363	0.87958	0.38438	0.999826	-4.61001
ENSMUSG00000026873	9	-0.231718	1.37558	-0.810331	0.422581	0.999826	-4.61004
ENSMUSG00000087351	1	0.234121	2.13142	0.889269	0.379215	0.999826	-4.61004
ENSMUSG00000066510	5	-0.265715	0.25044	-0.511107	0.612107	0.999826	-4.61005
ENSMUSG00000045690	8	-0.165071	2.44643	-0.916577	0.364899	0.999826	-4.61007
ENSMUSG00000026414	13	-0.600422	0.380548	-0.572319	0.570333	0.999826	-4.61008
ENSMUSG00000024371	14	-0.336167	3.87158	-1.00246	0.322195	0.999826	-4.61008
ENSMUSG00000042851	17	-0.187705	4.22945	-1.02779	0.31027	0.999826	-4.61009
ENSMUSG00000034771	15	-0.285717	2.5496	-0.9102	0.368211	0.999826	-4.61011
ENSMUSG00000097274	2	0.442231	0.666421	0.650064	0.519395	0.999826	-4.61011
ENSMUSG00000044694	2	-0.247456	0.819362	-0.637298	0.527589	0.999826	-4.61012
ENSMUSG00000078607	6	0.2055	3.85029	1.01271	0.317331	0.999826	-4.61013
ENSMUSG00000078920	3	0.35151	0.787492	0.69836	0.489023	0.999826	-4.61013
ENSMUSG00000031827	13	0.147588	6.75515	1.08252	0.285553	0.999826	-4.61013
ENSMUSG00000021185	16	-0.164946	3.34575	-0.972901	0.336493	0.999826	-4.61013
ENSMUSG00000061298	14	0.25435	3.73786	1.00066	0.323052	0.999826	-4.61014
ENSMUSG00000063696	7	-0.197556	0.684477	-0.601526	0.550909	0.999826	-4.61015
ENSMUSG00000022246	14	0.31618	1.32527	0.74595	0.460092	0.999826	-4.61017
ENSMUSG00000036091	8	0.171872	3.01464	0.950556	0.347581	0.999826	-4.61018
ENSMUSG00000037686	6	0.390403	0.348734	0.647988	0.520723	0.999826	-4.61018
ENSMUSG00000040795	12	-0.247361	0.969547	-0.712162	0.480529	0.999826	-4.61018
ENSMUSG00000027460	7	-0.408575	1.62418	-0.822114	0.415923	0.999826	-4.61018
ENSMUSG00000096999	1	-0.342408	0.772963	-0.73171	0.468643	0.999826	-4.6102
ENSMUSG00000033114	11	0.349677	0.406748	0.517319	0.607804	0.999826	-4.61021
ENSMUSG00000028747	10	0.0132315	-0.137332	0.0220204	0.982542	0.999826	-4.61022
ENSMUSG00000097452	2	-0.375242	0.201881	-0.601621	0.550847	0.999826	-4.61023
ENSMUSG00000075040	9	-0.167243	3.98736	-1.02378	0.312138	0.999826	-4.61025
ENSMUSG00000031145	15	-0.240219	0.523921	-0.577772	0.566681	0.999826	-4.61027
ENSMUSG00000025350	15	-0.186263	-0.160408	-0.340959	0.734932	0.999826	-4.61029
ENSMUSG00000089832	8	-0.215294	2.12484	-0.87297	0.387929	0.999826	-4.6103
ENSMUSG00000028798	16	0.136999	5.9579	1.07866	0.287248	0.999826	-4.61031
ENSMUSG00000022184	8	0.226324	1.1218	0.754007	0.455294	0.999826	-4.61033
ENSMUSG00000030246	12	0.171596	8.83981	1.07323	0.289648	0.999826	-4.61035
ENSMUSG00000030787	4	-0.271423	0.115544	-0.434862	0.666018	0.999826	-4.61035
ENSMUSG00000051341	6	0.172458	1.37253	0.795852	0.430851	0.999826	-4.61035
ENSMUSG00000022505	9	-0.440874	1.37716	-0.767721	0.447195	0.999826	-4.61037
ENSMUSG00000037148	8	-0.261082	0.995094	-0.673958	0.504244	0.999826	-4.61037
ENSMUSG00000054135	2	0.198896	-0.129156	0.446737	0.657492	0.999826	-4.61037
ENSMUSG00000025815	13	-0.162286	4.12327	-1.01678	0.315415	0.999826	-4.61038
ENSMUSG00000006345	10	-0.257636	0.871244	-0.654993	0.516249	0.999826	-4.6104
ENSMUSG00000090475	1	-0.446758	0.779103	-0.662353	0.511572	0.999826	-4.61042
ENSMUSG00000025270	13	-0.795015	1.50476	-0.807727	0.424062	0.999826	-4.61043
ENSMUSG00000025474	9	-0.193311	5.18562	-1.05784	0.296521	0.999826	-4.61044
ENSMUSG00000039199	6	0.153507	3.86902	1.00952	0.31884	0.999826	-4.61045
ENSMUSG00000020930	9	-0.2771	0.992435	-0.749705	0.457852	0.999826	-4.61046
ENSMUSG00000074664	3	-0.395581	0.847151	-0.65893	0.513745	0.999826	-4.61047
ENSMUSG00000048337	3	0.250605	0.362645	0.229138	0.819938	0.999826	-4.61047
ENSMUSG00000033450	8	-0.0241402	0.199443	-0.0327639	0.974027	0.999826	-4.61048
ENSMUSG00000060284	7	0.123449	-0.213745	0.113999	0.909813	0.999826	-4.61049
ENSMUSG00000108037	2	0.298409	0.221675	0.504592	0.616635	0.999826	-4.61051
ENSMUSG00000102854	1	-0.17692	-0.159474	-0.359815	0.720892	0.999826	-4.61053
ENSMUSG00000028661	8	-0.359829	1.62658	-0.868865	0.390144	0.999826	-4.61053
ENSMUSG00000020648	3	0.232118	0.859293	0.66647	0.508966	0.999826	-4.61054
ENSMUSG00000082107	1	-0.205213	1.59062	-0.831114	0.41088	0.999826	-4.61055
ENSMUSG00000095193	2	-0.293231	0.398489	-0.60792	0.546703	0.999826	-4.61057
ENSMUSG00000099881	1	-0.208855	1.0517	-0.72409	0.473256	0.999826	-4.61057
ENSMUSG00000022375	6	-0.415985	2.29263	-0.88962	0.379029	0.999826	-4.61059
ENSMUSG00000032615	14	-0.167511	2.90589	-0.961315	0.342213	0.999826	-4.61061
ENSMUSG00000061062	5	-0.269666	1.81653	-0.837247	0.407466	0.999826	-4.61061
ENSMUSG00000052557	11	-0.340774	1.30076	-0.756309	0.453929	0.999826	-4.61062
ENSMUSG00000081671	1	0.155808	-0.244963	0.227951	0.820854	0.999826	-4.61064
ENSMUSG00000030223	14	-0.304669	6.5408	-1.08038	0.286491	0.999826	-4.61064
ENSMUSG00000109401	1	-0.191855	0.280836	-0.541505	0.591186	0.999826	-4.61066
ENSMUSG00000025900	13	0.198769	-0.320455	0.2423	0.809795	0.999826	-4.61068
ENSMUSG00000111681	1	-0.202263	1.27975	-0.775692	0.442528	0.999826	-4.61069
ENSMUSG00000029414	11	-0.22377	0.311306	-0.462344	0.646359	0.999826	-4.61069
ENSMUSG00000032611	9	0.0164715	-0.113098	0.035554	0.971816	0.999826	-4.61071
ENSMUSG00000022978	11	-0.256472	-0.21008	-0.178489	0.859247	0.999826	-4.61071
ENSMUSG00000031520	6	0.205255	0.393205	0.576659	0.567425	0.999826	-4.61072
ENSMUSG00000011832	16	-0.0903153	6.89049	-1.08106	0.286195	0.999826	-4.61074
ENSMUSG00000027219	13	0.277158	2.2552	0.919828	0.363218	0.999826	-4.61078
ENSMUSG00000073555	1	-0.400529	0.799899	-0.640777	0.525349	0.999826	-4.61078
ENSMUSG00000027654	2	0.57185	1.66154	0.69699	0.48987	0.999826	-4.61079
ENSMUSG00000093394	1	0.358541	0.631274	0.697077	0.489817	0.999826	-4.6108
ENSMUSG00000043456	17	0.591818	2.45924	0.847501	0.401796	0.999826	-4.6108
ENSMUSG00000002210	11	0.164391	3.53207	0.986651	0.329789	0.999826	-4.61082
ENSMUSG00000039376	13	-0.183601	-0.178822	-0.339091	0.736328	0.999826	-4.61082
ENSMUSG00000086211	1	-0.10169	-0.23791	-0.162504	0.871733	0.999826	-4.61084
ENSMUSG00000010825	17	0.100258	-0.169009	0.177362	0.860126	0.999826	-4.61086
ENSMUSG00000067028	11	-0.305932	0.30581	-0.520572	0.605557	0.999826	-4.61087
ENSMUSG00000084307	1	0.228492	1.66233	0.841834	0.404923	0.999826	-4.61087
ENSMUSG00000045794	3	0.157749	-0.515606	0.165746	0.869198	0.999826	-4.61088
ENSMUSG00000036781	13	0.228244	3.0645	0.966614	0.339589	0.999826	-4.61088
ENSMUSG00000024177	9	-0.194865	0.796036	-0.710838	0.48134	0.999826	-4.6109
ENSMUSG00000107300	1	0.127645	-0.0450155	0.261823	0.794812	0.999826	-4.6109
ENSMUSG00000096215	8	0.142322	-0.0944424	0.166122	0.868904	0.999826	-4.61094
ENSMUSG00000036249	16	0.267828	1.68448	0.786704	0.436126	0.999826	-4.61094
ENSMUSG00000034460	9	0.297088	0.704604	0.576693	0.567403	0.999826	-4.61094
ENSMUSG00000116090	1	-0.214404	0.484198	-0.511324	0.611956	0.999826	-4.61096
ENSMUSG00000031860	17	-0.359357	1.44086	-0.815064	0.419899	0.999826	-4.61096
ENSMUSG00000100141	1	-0.167402	-0.0966704	-0.341742	0.734347	0.999826	-4.61097
ENSMUSG00000028152	10	0.155473	6.35046	1.07827	0.287421	0.999826	-4.611
ENSMUSG00000003657	9	0.276931	6.88742	1.0805	0.28644	0.999826	-4.61102
ENSMUSG00000024228	12	-0.198679	3.93268	-1.0041	0.321412	0.999826	-4.61103
ENSMUSG00000085030	1	0.206787	0.481759	0.544468	0.589165	0.999826	-4.61104
ENSMUSG00000041523	3	-0.304592	0.573349	-0.57565	0.568101	0.999826	-4.61107
ENSMUSG00000030208	15	0.317014	0.34931	0.402098	0.689768	0.999826	-4.6111
ENSMUSG00000003283	15	0.241332	1.597	0.780578	0.43968	0.999826	-4.6111
ENSMUSG00000021223	13	0.539333	1.11957	0.417244	0.678748	0.999826	-4.61115
ENSMUSG00000079497	4	-0.13716	-0.153115	-0.266416	0.791298	0.999826	-4.61117
ENSMUSG00000030825	19	0.262821	0.610455	0.652688	0.517719	0.999826	-4.61119
ENSMUSG00000006395	16	-0.231886	4.03615	-1.02071	0.313571	0.999826	-4.61119
ENSMUSG00000041695	2	0.217535	3.62819	0.986979	0.32963	0.999826	-4.61119
ENSMUSG00000068114	7	0.308071	3.11282	0.961353	0.342194	0.999826	-4.61119
ENSMUSG00000026814	16	0.262741	4.0874	1.00835	0.319392	0.999826	-4.61123
ENSMUSG00000069972	6	0.211376	3.26488	0.976235	0.33486	0.999826	-4.61125
ENSMUSG00000090958	2	0.135189	0.430318	0.273165	0.786143	0.999826	-4.61126
ENSMUSG00000004552	16	-0.185192	0.0642062	-0.312802	0.756069	0.999826	-4.61126
ENSMUSG00000078137	1	0.284381	0.204811	0.459198	0.648597	0.999826	-4.61126
ENSMUSG00000051000	17	-0.327382	0.132863	-0.417762	0.678372	0.999826	-4.61129
ENSMUSG00000027384	6	0.139107	5.0011	1.05569	0.297491	0.999826	-4.61131
ENSMUSG00000037638	5	-0.292098	1.47762	-0.749583	0.457925	0.999826	-4.61131
ENSMUSG00000021569	10	-0.248028	0.398846	-0.605069	0.548576	0.999826	-4.61132
ENSMUSG00000074517	2	0.212596	0.348176	0.362704	0.71875	0.999826	-4.61132
ENSMUSG00000015224	10	0.291448	3.35424	0.966109	0.339838	0.999826	-4.61133
ENSMUSG00000106498	1	0.191606	0.855989	0.673297	0.504659	0.999826	-4.61133
ENSMUSG00000005683	8	0.100318	8.1434	1.0754	0.288688	0.999826	-4.61133
ENSMUSG00000053626	5	0.243248	0.448493	0.484905	0.630409	0.999826	-4.61134
ENSMUSG00000091648	2	0.131019	0.0392724	0.317072	0.752851	0.999826	-4.61134
ENSMUSG00000021356	10	-0.0306301	-0.0523524	-0.0695719	0.944884	0.999826	-4.61136
ENSMUSG00000054766	13	0.0848387	8.1236	1.07509	0.288823	0.999826	-4.61138
ENSMUSG00000069678	10	-0.159355	2.80542	-0.952213	0.346751	0.999826	-4.61139
ENSMUSG00000051037	15	0.207148	0.787802	0.674373	0.503982	0.999826	-4.6114
ENSMUSG00000106181	1	-0.191499	0.772404	-0.559836	0.578737	0.999826	-4.61142
ENSMUSG00000044461	6	-0.225305	1.67298	-0.818001	0.418239	0.999826	-4.61142
ENSMUSG00000040693	7	0.107517	0.0402032	0.234491	0.815809	0.999826	-4.61143
ENSMUSG00000071226	11	0.292431	2.65168	0.905748	0.370534	0.999826	-4.61143
ENSMUSG00000102422	1	-0.70088	0.811275	-0.764184	0.449276	0.999826	-4.61144
ENSMUSG00000022763	18	-0.250879	4.7687	-1.04166	0.303869	0.999826	-4.61145
ENSMUSG00000028584	3	-0.150266	0.317065	-0.26493	0.792434	0.999826	-4.61146
ENSMUSG00000030317	8	-0.214999	5.44437	-1.05587	0.297409	0.999826	-4.61148
ENSMUSG00000097233	1	-0.385415	0.743124	-0.528491	0.600101	0.999826	-4.61149
ENSMUSG00000046456	14	0.205828	0.35672	0.458624	0.649005	0.999826	-4.6115
ENSMUSG00000029557	7	0.15394	3.57897	0.993137	0.326658	0.999826	-4.61151
ENSMUSG00000033777	4	0.259303	1.09036	0.625494	0.535227	0.999826	-4.61151
ENSMUSG00000020689	4	-0.251338	0.00807158	-0.399507	0.691661	0.999826	-4.61152
ENSMUSG00000054822	5	-0.276812	0.820348	-0.61838	0.539857	0.999826	-4.61155
ENSMUSG00000111374	1	0.185812	0.308996	0.421909	0.675367	0.999826	-4.61156
ENSMUSG00000031917	12	-0.157642	3.72152	-1.00238	0.322233	0.999826	-4.61157
ENSMUSG00000047090	13	-0.192509	1.74447	-0.818106	0.41818	0.999826	-4.61157
ENSMUSG00000103662	1	0.1795	0.0096925	0.319112	0.751315	0.999826	-4.61162
ENSMUSG00000097536	2	0.194901	-0.000858779	0.33585	0.738752	0.999826	-4.61165
ENSMUSG00000029217	16	0.273114	2.30683	0.8928	0.377344	0.999826	-4.61165
ENSMUSG00000113831	1	0.173773	2.84421	0.948519	0.348604	0.999826	-4.61166
ENSMUSG00000028088	14	0.10441	-0.229335	0.176749	0.860604	0.999826	-4.61166
ENSMUSG00000024014	8	-0.243444	1.36918	-0.712586	0.48027	0.999826	-4.61168
ENSMUSG00000034402	3	-0.548981	1.48244	-0.696586	0.490121	0.999826	-4.61169
ENSMUSG00000111151	1	0.251668	1.30592	0.658441	0.514055	0.999826	-4.61172
ENSMUSG00000089669	7	-0.523873	1.53246	-0.731692	0.468654	0.999826	-4.61172
ENSMUSG00000030966	13	0.237757	0.347643	0.513801	0.610239	0.999826	-4.61175
ENSMUSG00000055926	3	0.166122	0.086263	0.300275	0.765534	0.999826	-4.61177
ENSMUSG00000096035	2	-0.264401	0.380803	-0.473764	0.638264	0.999826	-4.61178
ENSMUSG00000028893	8	-0.138807	4.42011	-1.02811	0.310122	0.999826	-4.61179
ENSMUSG00000104240	1	0.11482	-0.144	0.144905	0.885519	0.999826	-4.6118
ENSMUSG00000030402	5	0.141592	0.102768	0.404908	0.687719	0.999826	-4.61181
ENSMUSG00000051439	7	0.164823	0.450811	0.307444	0.760112	0.999826	-4.61181
ENSMUSG00000105055	1	0.224268	-0.116509	0.182272	0.856297	0.999826	-4.61183
ENSMUSG00000034282	3	-0.321336	0.668234	-0.59014	0.558441	0.999826	-4.61183
ENSMUSG00000025141	3	0.279797	0.84249	0.578954	0.565891	0.999826	-4.61189
ENSMUSG00000096606	2	0.204289	0.742446	0.374663	0.709905	0.999826	-4.6119
ENSMUSG00000019359	14	0.148262	4.50797	1.03431	0.307249	0.999826	-4.61191
ENSMUSG00000112129	1	-0.517954	0.745876	-0.528306	0.600228	0.999826	-4.61191
ENSMUSG00000108608	1	0.168827	0.0445064	0.322206	0.748987	0.999826	-4.61194
ENSMUSG00000090793	2	0.338481	0.515002	0.645925	0.522044	0.999826	-4.61195
ENSMUSG00000118219	1	-0.215411	0.477214	-0.520116	0.605871	0.999826	-4.61199
ENSMUSG00000087026	7	0.209205	0.0287383	0.443446	0.65985	0.999826	-4.61201
ENSMUSG00000038467	15	0.111576	6.37427	1.07679	0.288075	0.999826	-4.61201
ENSMUSG00000110523	1	0.276845	0.169721	0.471774	0.639671	0.999826	-4.61201
ENSMUSG00000050234	7	-0.236374	0.603579	-0.517956	0.607363	0.999826	-4.61202
ENSMUSG00000028076	12	0.133548	0.185624	0.291972	0.771829	0.999826	-4.6121
ENSMUSG00000019952	15	0.163465	3.32124	0.95808	0.343821	0.999826	-4.6121
ENSMUSG00000059912	4	-0.1893	0.803671	-0.638101	0.527072	0.999826	-4.61215
ENSMUSG00000113529	1	0.277699	1.27099	0.76757	0.447284	0.999826	-4.61216
ENSMUSG00000056832	14	-0.180481	3.31757	-0.970603	0.337623	0.999826	-4.61218
ENSMUSG00000014243	5	0.137043	0.48126	0.414602	0.680665	0.999826	-4.61218
ENSMUSG00000015980	14	0.188165	1.2051	0.727899	0.470947	0.999826	-4.6122
ENSMUSG00000060600	15	-0.235059	1.5427	-0.82345	0.415172	0.999826	-4.61221
ENSMUSG00000042064	13	-0.25256	0.138182	-0.483736	0.631231	0.999826	-4.61222
ENSMUSG00000055415	8	-0.283604	0.331229	-0.362273	0.71907	0.999826	-4.61223
ENSMUSG00000027996	13	0.318404	1.32735	0.795113	0.431276	0.999826	-4.61224
ENSMUSG00000079051	5	0.629158	1.69862	0.781924	0.438898	0.999826	-4.61226
ENSMUSG00000090039	1	-0.315509	1.28146	-0.638115	0.527063	0.999826	-4.61227
ENSMUSG00000110070	1	0.258254	0.317294	0.499356	0.620285	0.999826	-4.61228
ENSMUSG00000051034	7	0.127345	2.8971	0.934705	0.355591	0.999826	-4.61232
ENSMUSG00000104156	2	0.132297	-0.115732	0.182701	0.855962	0.999826	-4.61232
ENSMUSG00000006378	15	0.320358	2.09227	0.877387	0.385556	0.999826	-4.61232
ENSMUSG00000039103	12	-0.0674901	0.13197	-0.117563	0.907007	0.999826	-4.61235
ENSMUSG00000117992	1	0.0904646	-0.0908469	0.13022	0.89705	0.999826	-4.61236
ENSMUSG00000027831	9	-0.280008	-0.177156	-0.411333	0.68304	0.999826	-4.61237
ENSMUSG00000071856	10	0.317239	3.28699	0.947728	0.349002	0.999826	-4.61237
ENSMUSG00000044250	8	-0.190128	3.50238	-0.98657	0.329828	0.999826	-4.61239
ENSMUSG00000100017	2	0.155117	0.209339	0.390523	0.698238	0.999826	-4.61241
ENSMUSG00000107331	1	-0.21682	1.59034	-0.795202	0.431225	0.999826	-4.61244
ENSMUSG00000035356	17	0.00897497	0.0816171	0.0172551	0.98632	0.999826	-4.61245
ENSMUSG00000074916	5	0.0949087	0.477009	0.25172	0.802556	0.999826	-4.61247
ENSMUSG00000037846	18	0.111539	0.374717	0.139614	0.889671	0.999826	-4.6125
ENSMUSG00000035783	9	-0.390066	1.07368	-0.542268	0.590665	0.999826	-4.61251
ENSMUSG00000097924	2	-0.0943808	0.00265828	-0.197674	0.844309	0.999826	-4.61251
ENSMUSG00000086796	2	-0.0658962	0.197269	-0.147685	0.883339	0.999826	-4.61253
ENSMUSG00000020607	7	-0.330917	5.88481	-1.06284	0.294279	0.999826	-4.61255
ENSMUSG00000059482	15	0.140056	5.54389	1.06879	0.291621	0.999826	-4.61255
ENSMUSG00000020135	13	-0.264942	7.61344	-1.07531	0.288729	0.999826	-4.61255
ENSMUSG00000075020	6	0.17224	0.261829	0.478004	0.635269	0.999826	-4.61258
ENSMUSG00000036916	13	-0.165785	2.58544	-0.924969	0.360571	0.999826	-4.61258
ENSMUSG00000031004	8	-0.126751	0.415947	-0.279644	0.781203	0.999826	-4.6126
ENSMUSG00000028360	10	-0.446279	2.15189	-0.870994	0.388994	0.999826	-4.61265
ENSMUSG00000097433	1	-0.139367	-0.426074	-0.22147	0.825861	0.999826	-4.61265
ENSMUSG00000021416	11	0.205614	0.453632	0.41525	0.680195	0.999826	-4.61265
ENSMUSG00000048402	14	-0.283015	1.27664	-0.752566	0.45615	0.999826	-4.61267
ENSMUSG00000066861	14	0.230354	0.67277	0.396076	0.694169	0.999826	-4.61268
ENSMUSG00000010830	8	-0.102399	0.514913	-0.184665	0.854432	0.999826	-4.6127
ENSMUSG00000001018	15	0.136464	5.94802	1.07098	0.290646	0.999826	-4.61275
ENSMUSG00000099492	1	-0.211484	0.782094	-0.589451	0.558898	0.999826	-4.61276
ENSMUSG00000004446	12	-0.176975	3.8389	-1.00314	0.321869	0.999826	-4.61277
ENSMUSG00000044026	3	0.280078	0.688462	0.436116	0.665115	0.999826	-4.61277
ENSMUSG00000071379	2	0.330269	0.73581	0.586994	0.560531	0.999826	-4.61279
ENSMUSG00000032501	9	0.301469	2.56548	0.826318	0.413563	0.999826	-4.61285
ENSMUSG00000050511	1	0.031633	0.482073	0.033993	0.973053	0.999826	-4.61285
ENSMUSG00000026708	16	0.14047	2.32993	0.877926	0.385266	0.999826	-4.61289
ENSMUSG00000083458	1	0.0120305	0.0977749	0.0262403	0.979197	0.999826	-4.61289
ENSMUSG00000071984	11	0.332729	-0.136532	0.407025	0.686176	0.999826	-4.61289
ENSMUSG00000084110	4	-0.219166	0.928503	-0.584878	0.561939	0.999826	-4.61289
ENSMUSG00000002791	17	-0.35254	1.87519	-0.777636	0.441393	0.999826	-4.6129
ENSMUSG00000091133	1	-0.37244	0.953518	-0.515739	0.608897	0.999826	-4.61292
ENSMUSG00000030016	14	0.130347	6.90498	1.07562	0.288592	0.999826	-4.61294
ENSMUSG00000049657	9	-0.166451	0.0249828	-0.397211	0.69334	0.999826	-4.61294
ENSMUSG00000021099	6	0.749131	3.45983	1.00364	0.321631	0.999826	-4.61294
ENSMUSG00000078201	5	-0.180157	3.54565	-0.987334	0.329458	0.999826	-4.61297
ENSMUSG00000015093	15	-0.24538	0.775206	-0.438222	0.663601	0.999826	-4.61299
ENSMUSG00000074852	4	0.326744	0.467626	0.481731	0.632642	0.999826	-4.61299
ENSMUSG00000044393	15	-0.421753	0.987392	-0.58881	0.559324	0.999826	-4.613
ENSMUSG00000079049	9	0.37909	0.985236	0.58463	0.562104	0.999826	-4.613
ENSMUSG00000029346	12	-0.12409	3.4272	-0.975503	0.335218	0.999826	-4.61303
ENSMUSG00000028551	14	0.0604327	0.0302563	0.102882	0.918575	0.999826	-4.61304
ENSMUSG00000109727	1	-0.0592935	0.219184	-0.132263	0.895445	0.999826	-4.61304
ENSMUSG00000073532	3	-0.0491437	-0.277255	-0.0970438	0.92318	0.999826	-4.61305
ENSMUSG00000044052	3	-0.142004	0.403832	-0.326285	0.745922	0.999826	-4.6131
ENSMUSG00000020682	17	-0.267514	1.09389	-0.643747	0.523441	0.999826	-4.61312
ENSMUSG00000021239	12	-0.150074	-0.179242	-0.341787	0.734314	0.999826	-4.61315
ENSMUSG00000097675	2	-0.153037	0.145067	-0.324129	0.747542	0.999826	-4.61316
ENSMUSG00000110702	1	0.209834	0.282489	0.475796	0.636827	0.999826	-4.61316
ENSMUSG00000106415	1	0.249025	0.745789	0.481094	0.633091	0.999826	-4.61321
ENSMUSG00000028457	18	-0.27256	1.06118	-0.666808	0.508752	0.999826	-4.61322
ENSMUSG00000074968	11	0.596485	2.15431	0.721222	0.474999	0.999826	-4.61324
ENSMUSG00000006720	16	-0.223526	1.56258	-0.764338	0.449185	0.999826	-4.61324
ENSMUSG00000053318	7	0.036069	0.0204523	0.0620728	0.950816	0.999826	-4.61325
ENSMUSG00000042759	12	-0.188006	0.515405	-0.531536	0.598009	0.999826	-4.61325
ENSMUSG00000002017	10	0.161344	4.96887	1.04503	0.30233	0.999826	-4.61326
ENSMUSG00000027679	13	0.172486	4.41387	1.02961	0.309426	0.999826	-4.61327
ENSMUSG00000009376	15	0.463075	1.19451	0.674514	0.503894	0.999826	-4.61328
ENSMUSG00000024906	10	-0.168818	3.03253	-0.948317	0.348705	0.999826	-4.61328
ENSMUSG00000051212	8	-0.103209	0.0686762	-0.177282	0.860189	0.999826	-4.61328
ENSMUSG00000022533	14	-0.115902	5.53883	-1.06121	0.295008	0.999826	-4.6133
ENSMUSG00000093575	1	-0.0585679	-0.429514	-0.0821193	0.934965	0.999826	-4.61331
ENSMUSG00000114505	1	-0.129718	0.352855	-0.325327	0.746642	0.999826	-4.61334
ENSMUSG00000025934	15	-0.137314	0.708019	-0.290187	0.773184	0.999826	-4.61335
ENSMUSG00000047832	9	0.142252	2.98723	0.936928	0.354461	0.999826	-4.61338
ENSMUSG00000114894	1	-0.371759	1.26031	-0.613821	0.542835	0.999826	-4.61338
ENSMUSG00000032380	9	-0.291803	0.403404	-0.473714	0.638299	0.999826	-4.61343
ENSMUSG00000066842	18	-0.282025	0.616679	-0.570759	0.57138	0.999826	-4.61343
ENSMUSG00000067860	11	0.414595	3.61683	1.00024	0.323254	0.999826	-4.61344
ENSMUSG00000031634	13	0.128075	5.28351	1.05838	0.296282	0.999826	-4.61347
ENSMUSG00000021177	16	0.204124	1.98062	0.805725	0.425201	0.999826	-4.61347
ENSMUSG00000051727	14	-0.242471	1.40697	-0.735172	0.466556	0.999826	-4.61349
ENSMUSG00000074182	8	0.149884	5.72355	1.06775	0.292084	0.999826	-4.6135
ENSMUSG00000019857	7	0.130773	3.34314	0.961622	0.34206	0.999826	-4.6135
ENSMUSG00000109609	1	-0.23949	0.952572	-0.565939	0.57462	0.999826	-4.61352
ENSMUSG00000110402	1	0.053157	0.089304	0.119513	0.905472	0.999826	-4.61354
ENSMUSG00000097816	1	0.0431375	0.353716	0.0875229	0.930696	0.999826	-4.61354
ENSMUSG00000042106	5	0.00786283	0.0841432	0.0192262	0.984757	0.999826	-4.61355
ENSMUSG00000032254	10	-0.181895	0.512584	-0.458344	0.649204	0.999826	-4.61355
ENSMUSG00000026005	15	0.122736	5.05206	1.0471	0.301386	0.999826	-4.61356
ENSMUSG00000029130	12	0.153244	0.333029	0.372997	0.711135	0.999826	-4.61356
ENSMUSG00000118241	1	0.0554179	-0.170688	0.0722344	0.942778	0.999826	-4.61356
ENSMUSG00000035401	9	0.1438	4.73236	1.03498	0.306942	0.999826	-4.61357
ENSMUSG00000036768	6	-0.280849	0.212147	-0.392946	0.696462	0.999826	-4.61358
ENSMUSG00000092006	1	0.325207	1.28214	0.797097	0.430137	0.999826	-4.61359
ENSMUSG00000064354	1	0.199623	12.2844	1.03397	0.30741	0.999826	-4.61367
ENSMUSG00000031875	7	-0.228113	1.15307	-0.613559	0.543007	0.999826	-4.61367
ENSMUSG00000046834	7	-0.0462303	0.374292	-0.0616292	0.951167	0.999826	-4.61369
ENSMUSG00000034041	5	-0.255154	0.875325	-0.620155	0.538699	0.999826	-4.6137
ENSMUSG00000041921	16	0.219863	1.7721	0.787687	0.435558	0.999826	-4.61372
ENSMUSG00000030281	16	-0.179239	0.827434	-0.462096	0.646535	0.999826	-4.61374
ENSMUSG00000028018	15	0.200493	1.79933	0.813396	0.420843	0.999826	-4.61375
ENSMUSG00000034063	8	-0.0671314	-0.0380417	-0.155842	0.876947	0.999826	-4.61375
ENSMUSG00000103847	1	0.382247	0.460178	0.426075	0.672355	0.999826	-4.61377
ENSMUSG00000115388	2	0.449498	1.90553	0.822432	0.415744	0.999826	-4.61379
ENSMUSG00000097375	3	-0.00329548	0.0578861	-0.00616061	0.995115	0.999826	-4.61379
ENSMUSG00000045876	4	0.238029	1.69912	0.768576	0.446693	0.999826	-4.61383
ENSMUSG00000032068	14	0.25747	0.185017	0.395961	0.694254	0.999826	-4.61384
ENSMUSG00000020289	15	-0.151529	3.87086	-0.993983	0.326252	0.999826	-4.61385
ENSMUSG00000096177	2	-0.457334	0.633073	-0.237662	0.813366	0.999826	-4.61387
ENSMUSG00000045629	8	0.300663	0.701154	0.492509	0.625072	0.999826	-4.61387
ENSMUSG00000035458	15	0.268787	0.683034	0.435898	0.665272	0.999826	-4.61391
ENSMUSG00000050926	5	-0.0459822	0.658148	-0.0826109	0.934576	0.999826	-4.61392
ENSMUSG00000109771	1	0.189858	0.16012	0.354851	0.72458	0.999826	-4.61392
ENSMUSG00000118462	1	-0.179777	0.608031	-0.31001	0.758175	0.999826	-4.61395
ENSMUSG00000102605	1	0.00571071	-0.312634	0.0107478	0.991479	0.999826	-4.61396
ENSMUSG00000029650	10	-0.244616	1.94128	-0.810132	0.422694	0.999826	-4.61399
ENSMUSG00000036030	9	0.24184	0.931319	0.530431	0.598768	0.999826	-4.614
ENSMUSG00000026946	9	0.215076	2.83432	0.906775	0.369997	0.999826	-4.61402
ENSMUSG00000039063	5	-0.182554	0.194661	-0.286374	0.776081	0.999826	-4.61404
ENSMUSG00000097885	7	0.133854	0.024895	0.31846	0.751806	0.999826	-4.61407
ENSMUSG00000025902	13	0.256101	1.51499	0.774545	0.443197	0.999826	-4.61408
ENSMUSG00000112150	1	0.0494582	0.0118459	0.104548	0.917261	0.999826	-4.61409
ENSMUSG00000005952	15	0.280338	0.85504	0.638134	0.52705	0.999826	-4.61411
ENSMUSG00000021379	2	0.26879	7.26952	1.07169	0.290329	0.999826	-4.61413
ENSMUSG00000057219	11	-0.145199	3.27265	-0.958404	0.34366	0.999826	-4.61415
ENSMUSG00000114160	1	-0.0831669	-0.00430954	-0.193054	0.847901	0.999826	-4.61416
ENSMUSG00000071713	6	0.0417939	0.371096	0.0890735	0.929471	0.999826	-4.61417
ENSMUSG00000105868	1	-0.182545	0.420768	-0.334327	0.739892	0.999826	-4.61417
ENSMUSG00000036832	5	-0.126285	0.263961	-0.209634	0.835025	0.999826	-4.61418
ENSMUSG00000023084	11	0.454305	3.5504	0.986905	0.329666	0.999826	-4.6142
ENSMUSG00000045730	4	0.189995	0.569945	0.40324	0.688935	0.999826	-4.61421
ENSMUSG00000038879	8	-0.137524	3.77052	-0.98741	0.329422	0.999826	-4.61423
ENSMUSG00000074472	10	0.186812	2.23702	0.838667	0.406678	0.999826	-4.61423
ENSMUSG00000032062	3	0.0773964	0.111856	0.181659	0.856775	0.999826	-4.61424
ENSMUSG00000057777	4	-0.256943	0.136711	-0.427519	0.671311	0.999826	-4.61427
ENSMUSG00000118196	1	0.102242	0.0319133	0.229962	0.819302	0.999826	-4.61431
ENSMUSG00000098176	2	-0.277442	0.848201	-0.661639	0.512025	0.999826	-4.61432
ENSMUSG00000060068	7	0.275525	0.488662	0.519419	0.606353	0.999826	-4.61433
ENSMUSG00000096351	2	0.316281	0.839025	0.636016	0.528416	0.999826	-4.61434
ENSMUSG00000014850	15	0.137535	3.29367	0.95688	0.344419	0.999826	-4.61436
ENSMUSG00000044320	14	0.151106	-0.138406	0.289483	0.773719	0.999826	-4.61436
ENSMUSG00000020709	15	0.226852	1.20974	0.636483	0.528115	0.999826	-4.61436
ENSMUSG00000079419	4	0.0586507	0.0138829	0.0912251	0.927772	0.999826	-4.61437
ENSMUSG00000034151	13	0.438563	1.78812	0.746131	0.459984	0.999826	-4.61437
ENSMUSG00000031627	9	0.153267	4.10579	1.0003	0.323222	0.999826	-4.61439
ENSMUSG00000082760	2	0.0210312	0.200266	0.0462321	0.963357	0.999826	-4.61439
ENSMUSG00000056367	14	0.152899	4.57233	1.02077	0.313545	0.999826	-4.61443
ENSMUSG00000005803	14	0.309834	3.40981	0.965682	0.340049	0.999826	-4.61443
ENSMUSG00000025161	16	-0.061876	0.527684	-0.132746	0.895065	0.999826	-4.61443
ENSMUSG00000080875	4	-0.2029	0.242544	-0.361578	0.719584	0.999826	-4.61444
ENSMUSG00000031548	7	-0.632116	1.62357	-0.706747	0.483852	0.999826	-4.61447
ENSMUSG00000086714	1	0.426387	0.493669	0.557822	0.580098	0.999826	-4.61447
ENSMUSG00000022681	15	0.180389	4.66766	1.03437	0.307223	0.999826	-4.6145
ENSMUSG00000028454	16	-0.169493	3.33724	-0.956929	0.344395	0.999826	-4.6145
ENSMUSG00000026126	15	-0.247259	1.01993	-0.606469	0.547656	0.999826	-4.6145
ENSMUSG00000069844	12	-0.114086	3.79181	-0.981963	0.332065	0.999826	-4.61452
ENSMUSG00000047115	15	0.260018	1.06113	0.700187	0.487894	0.999826	-4.61453
ENSMUSG00000094695	2	0.307691	0.846532	0.697433	0.489596	0.999826	-4.61455
ENSMUSG00000020728	17	-0.210399	1.99573	-0.811347	0.422004	0.999826	-4.61457
ENSMUSG00000079608	10	-0.145945	0.264619	-0.378641	0.706972	0.999826	-4.6146
ENSMUSG00000045752	13	0.176379	4.41793	1.02581	0.31119	0.999826	-4.61461
ENSMUSG00000030584	14	0.224147	4.41236	1.01039	0.318429	0.999826	-4.61464
ENSMUSG00000010080	15	-0.186916	0.466331	-0.352467	0.726353	0.999826	-4.61465
ENSMUSG00000034127	15	0.342153	1.03069	0.642505	0.524239	0.999826	-4.61465
ENSMUSG00000033633	15	0.155262	0.150039	0.248465	0.805055	0.999826	-4.61468
ENSMUSG00000113691	1	0.107293	0.026285	0.309531	0.758537	0.999826	-4.61469
ENSMUSG00000028174	12	0.188122	0.227936	0.322966	0.748416	0.999826	-4.61471
ENSMUSG00000037263	13	0.453039	0.826702	0.505756	0.615825	0.999826	-4.61472
ENSMUSG00000052821	3	-0.0260996	0.37512	-0.0709436	0.943799	0.999826	-4.61473
ENSMUSG00000097078	1	0.0232503	0.660588	0.0228043	0.981921	0.999826	-4.61474
ENSMUSG00000037014	4	0.043966	0.865173	0.0467069	0.962981	0.999826	-4.61475
ENSMUSG00000032487	8	-0.211809	0.977581	-0.479721	0.634058	0.999826	-4.61476
ENSMUSG00000084397	1	-0.103426	-0.137164	-0.232055	0.817687	0.999826	-4.61476
ENSMUSG00000054057	2	0.0415295	0.139251	0.111478	0.911799	0.999826	-4.6148
ENSMUSG00000097504	1	0.18889	0.991238	0.549588	0.585681	0.999826	-4.61483
ENSMUSG00000106106	3	-0.534482	13.0419	-1.02105	0.313411	0.999826	-4.61484
ENSMUSG00000042686	5	-0.24904	1.03555	-0.550034	0.585378	0.999826	-4.61497
ENSMUSG00000053930	13	0.0026904	0.602496	0.00582356	0.995383	0.999826	-4.61499
ENSMUSG00000021706	14	-0.143738	4.24931	-1.01282	0.317281	0.999826	-4.61499
ENSMUSG00000087064	1	0.109376	0.333528	0.117139	0.907341	0.999826	-4.61502
ENSMUSG00000109198	1	0.194303	0.651423	0.549688	0.585613	0.999826	-4.61503
ENSMUSG00000020372	15	0.122787	7.82634	1.06723	0.292315	0.999826	-4.61504
ENSMUSG00000045377	5	0.154787	0.842575	0.519026	0.606624	0.999826	-4.61505
ENSMUSG00000090622	1	-0.011271	0.00325031	-0.0219946	0.982562	0.999826	-4.61506
ENSMUSG00000043336	14	0.261338	1.40082	0.636276	0.528248	0.999826	-4.61508
ENSMUSG00000053604	5	0.153463	3.50257	0.968657	0.338581	0.999826	-4.61508
ENSMUSG00000035513	19	-0.14094	0.663391	-0.273751	0.785695	0.999826	-4.61509
ENSMUSG00000003206	7	0.122407	0.181354	0.274074	0.785449	0.999826	-4.61512
ENSMUSG00000020707	6	0.189615	0.827974	0.475892	0.63676	0.999826	-4.61512
ENSMUSG00000029616	9	0.197535	7.34342	1.069	0.291529	0.999826	-4.61512
ENSMUSG00000078700	10	-0.1622	0.668247	-0.392495	0.696792	0.999826	-4.61512
ENSMUSG00000031887	13	-0.283121	1.60524	-0.71586	0.478268	0.999826	-4.61515
ENSMUSG00000040254	11	-0.257291	2.70553	-0.88306	0.38252	0.999826	-4.61518
ENSMUSG00000028600	15	-0.251819	0.675522	-0.40431	0.688155	0.999826	-4.6152
ENSMUSG00000038311	13	-0.0423917	-0.768835	-0.0314231	0.97509	0.999826	-4.61521
ENSMUSG00000085342	1	0.256699	1.79747	0.81966	0.417304	0.999826	-4.61524
ENSMUSG00000112272	1	0.0715046	0.195246	0.172948	0.863571	0.999826	-4.61524
ENSMUSG00000045662	17	-0.0928243	0.424894	-0.185105	0.854089	0.999826	-4.61525
ENSMUSG00000090175	1	0.250626	1.92936	0.837596	0.407272	0.999826	-4.61526
ENSMUSG00000017491	9	-0.190336	1.14573	-0.58818	0.559743	0.999826	-4.61529
ENSMUSG00000043157	8	-0.140734	0.841737	-0.347734	0.729877	0.999826	-4.6153
ENSMUSG00000072974	4	-0.170642	0.606624	-0.420314	0.676522	0.999826	-4.61531
ENSMUSG00000069743	5	0.181118	0.769129	0.518063	0.60729	0.999826	-4.61531
ENSMUSG00000054966	13	-0.357314	1.061	-0.622413	0.537229	0.999826	-4.61532
ENSMUSG00000031264	13	0.186353	0.445296	0.355134	0.724369	0.999826	-4.61538
ENSMUSG00000030107	10	0.267968	1.5706	0.665752	0.50942	0.999826	-4.61538
ENSMUSG00000033488	11	-0.233933	1.44117	-0.678255	0.501544	0.999826	-4.61539
ENSMUSG00000022544	14	0.200211	1.43369	0.628226	0.533454	0.999826	-4.6154
ENSMUSG00000107944	1	0.182267	1.2013	0.65694	0.51501	0.999826	-4.61544
ENSMUSG00000034765	6	0.178673	-0.044417	0.307086	0.760383	0.999826	-4.61544
ENSMUSG00000030677	8	-0.0224354	-0.00827477	-0.0483918	0.961647	0.999826	-4.61546
ENSMUSG00000047959	4	-0.503956	2.80419	-0.889798	0.378935	0.999826	-4.61547
ENSMUSG00000062081	6	-0.0837272	0.537783	-0.194474	0.846797	0.999826	-4.61547
ENSMUSG00000043673	11	0.103146	0.626757	0.190685	0.849744	0.999826	-4.61548
ENSMUSG00000117056	1	0.247827	0.95709	0.618737	0.539624	0.999826	-4.61552
ENSMUSG00000020105	9	0.318268	1.76196	0.723332	0.473717	0.999826	-4.61552
ENSMUSG00000046794	9	0.0890555	0.458952	0.113051	0.91056	0.999826	-4.61553
ENSMUSG00000040703	11	-0.269661	1.73689	-0.746056	0.460029	0.999826	-4.61553
ENSMUSG00000074865	11	-0.169906	0.828405	-0.347488	0.730061	0.999826	-4.61554
ENSMUSG00000111163	1	-0.0243598	-0.277544	-0.0381668	0.969746	0.999826	-4.61556
ENSMUSG00000072944	11	0.451266	1.20286	0.760814	0.451263	0.999826	-4.61557
ENSMUSG00000050541	14	-0.290963	2.77949	-0.891731	0.37791	0.999826	-4.61559
ENSMUSG00000019832	5	-0.167842	0.632076	-0.39906	0.691988	0.999826	-4.6156
ENSMUSG00000082044	1	0.0129876	0.28147	0.0368975	0.970752	0.999826	-4.61562
ENSMUSG00000074071	11	-0.162741	0.659917	-0.401333	0.690327	0.999826	-4.61562
ENSMUSG00000033964	12	-0.127126	4.36035	-1.01406	0.316694	0.999826	-4.61563
ENSMUSG00000027611	12	0.213363	0.470725	0.394744	0.695145	0.999826	-4.61564
ENSMUSG00000023828	3	-0.351758	1.78593	-0.763981	0.449395	0.999826	-4.61565
ENSMUSG00000086539	8	0.0408422	0.291842	0.105323	0.91665	0.999826	-4.61566
ENSMUSG00000104195	1	-0.108144	-0.0195042	-0.233452	0.81661	0.999826	-4.61566
ENSMUSG00000069117	4	0.22836	0.477576	0.465017	0.64446	0.999826	-4.61568
ENSMUSG00000034792	8	0.27038	1.45364	0.65107	0.518752	0.999826	-4.61571
ENSMUSG00000050212	4	0.282181	2.01507	0.762406	0.450324	0.999826	-4.61572
ENSMUSG00000021281	15	0.217305	1.07915	0.644594	0.522898	0.999826	-4.61574
ENSMUSG00000034023	16	-0.0665146	0.65939	-0.146331	0.8844	0.999826	-4.61576
ENSMUSG00000057234	9	0.172094	0.920633	0.478233	0.635108	0.999826	-4.61576
ENSMUSG00000028989	3	0.0878923	0.233263	0.155094	0.877533	0.999826	-4.6158
ENSMUSG00000049643	15	-0.14316	4.92202	-1.03938	0.304917	0.999826	-4.6158
ENSMUSG00000005611	15	-0.0804709	0.458988	-0.13003	0.8972	0.999826	-4.61583
ENSMUSG00000055200	7	-0.0502965	0.474084	-0.103987	0.917703	0.999826	-4.61583
ENSMUSG00000044390	5	0.167441	2.02722	0.809659	0.422963	0.999826	-4.61586
ENSMUSG00000082646	1	-0.24922	0.700862	-0.634783	0.529212	0.999826	-4.61587
ENSMUSG00000046822	14	-0.127923	5.32416	-1.04996	0.300084	0.999826	-4.61587
ENSMUSG00000001020	8	-0.303214	0.494994	-0.272365	0.786753	0.999826	-4.61589
ENSMUSG00000113647	1	-0.165218	0.338735	-0.469161	0.641521	0.999826	-4.61591
ENSMUSG00000070705	3	-0.154104	4.24315	-1.01678	0.315417	0.999826	-4.61591
ENSMUSG00000019256	17	-0.0622169	0.292332	-0.103174	0.918344	0.999826	-4.61592
ENSMUSG00000090799	2	0.132707	0.47643	0.375818	0.709053	0.999826	-4.61593
ENSMUSG00000027805	16	0.111592	8.75831	1.05892	0.296036	0.999826	-4.61593
ENSMUSG00000007682	6	0.461332	2.16993	0.605118	0.548545	0.999826	-4.61594
ENSMUSG00000046169	10	0.0912293	0.717025	0.188168	0.851704	0.999826	-4.61595
ENSMUSG00000062382	9	0.263089	1.38006	0.610653	0.544909	0.999826	-4.61595
ENSMUSG00000081660	1	-0.259716	1.47107	-0.560027	0.578608	0.999826	-4.61595
ENSMUSG00000021906	14	0.141128	3.76419	0.978745	0.333633	0.999826	-4.61595
ENSMUSG00000030499	9	0.230868	3.35311	0.944126	0.350816	0.999826	-4.61598
ENSMUSG00000038037	5	-0.137077	0.463302	-0.338138	0.737041	0.999826	-4.616
ENSMUSG00000117458	1	-0.131655	0.666784	-0.330544	0.742727	0.999826	-4.61601
ENSMUSG00000050211	14	0.481425	1.60453	0.699153	0.488532	0.999826	-4.61603
ENSMUSG00000050860	6	0.298406	0.828786	0.366088	0.716243	0.999826	-4.61605
ENSMUSG00000117978	1	0.0151773	0.297388	0.0399215	0.968356	0.999826	-4.61606
ENSMUSG00000024667	12	-0.157179	3.91999	-0.989997	0.328171	0.999826	-4.61607
ENSMUSG00000024312	10	0.109645	4.97757	1.03695	0.306034	0.999826	-4.61607
ENSMUSG00000099625	1	0.040007	0.0061571	0.0768288	0.939146	0.999826	-4.61608
ENSMUSG00000070639	5	-0.176836	4.51755	-1.01536	0.31608	0.999826	-4.61609
ENSMUSG00000048924	14	-0.102021	0.768284	-0.365612	0.716596	0.999826	-4.61611
ENSMUSG00000037418	6	0.129428	0.176632	0.251059	0.803063	0.999826	-4.61611
ENSMUSG00000117345	1	-0.134494	0.428517	-0.282474	0.779048	0.999826	-4.61613
ENSMUSG00000020534	14	-0.0883281	0.486235	-0.227893	0.820899	0.999826	-4.61614
ENSMUSG00000060780	2	0.214022	5.11472	1.04258	0.303449	0.999826	-4.61614
ENSMUSG00000047528	13	-0.055632	0.45594	-0.115001	0.909024	0.999826	-4.61614
ENSMUSG00000033882	15	0.2043	1.00507	0.541977	0.590863	0.999826	-4.61616
ENSMUSG00000052962	3	0.138175	4.80571	1.03476	0.307043	0.999826	-4.61619
ENSMUSG00000023886	10	-0.118034	0.706072	-0.241888	0.810112	0.999826	-4.61622
ENSMUSG00000033855	15	-0.599932	3.08412	-0.863151	0.393239	0.999826	-4.61625
ENSMUSG00000002844	9	0.117874	6.15215	1.06449	0.293538	0.999826	-4.61625
ENSMUSG00000009207	15	-0.11609	5.65708	-1.05797	0.296465	0.999826	-4.61627
ENSMUSG00000054901	7	-0.154651	0.118638	-0.38815	0.699979	0.999826	-4.61628
ENSMUSG00000027009	18	0.0519027	0.73821	0.121063	0.904252	0.999826	-4.61628
ENSMUSG00000030276	19	0.257521	3.35324	0.945331	0.350208	0.999826	-4.61629
ENSMUSG00000036875	15	0.235543	0.888803	0.551462	0.584408	0.999826	-4.61629
ENSMUSG00000010461	15	0.0291314	0.855771	0.0369264	0.970729	0.999826	-4.6163
ENSMUSG00000102298	1	1.29873	2.16917	0.736532	0.465737	0.999826	-4.61632
ENSMUSG00000027360	5	-0.398585	2.18706	-0.835412	0.408486	0.999826	-4.61633
ENSMUSG00000052033	13	0.192096	2.8896	0.924952	0.36058	0.999826	-4.61633
ENSMUSG00000113920	1	0.0655779	0.0379083	0.0970081	0.923208	0.999826	-4.61634
ENSMUSG00000050138	8	0.281289	1.53966	0.760698	0.451332	0.999826	-4.61635
ENSMUSG00000023224	12	-0.633484	2.22077	-0.752379	0.456262	0.999826	-4.61637
ENSMUSG00000021791	7	0.200876	0.692644	0.266557	0.79119	0.999826	-4.61638
ENSMUSG00000026981	15	0.0370999	0.19004	0.0767114	0.939238	0.999826	-4.6164
ENSMUSG00000103081	3	-0.440532	2.66036	-0.859531	0.395208	0.999826	-4.6164
ENSMUSG00000060843	11	0.101723	0.91335	0.113626	0.910107	0.999826	-4.61642
ENSMUSG00000068335	6	-0.0720096	0.650699	-0.140708	0.888812	0.999826	-4.61642
ENSMUSG00000017969	13	0.172854	0.566606	0.351427	0.727126	0.999826	-4.61644
ENSMUSG00000025083	18	0.17702	3.31225	0.938234	0.353797	0.999826	-4.61646
ENSMUSG00000040370	13	-0.174486	3.43372	-0.971202	0.337328	0.999826	-4.61648
ENSMUSG00000093849	1	-0.0371146	0.228841	-0.0751208	0.940496	0.999826	-4.61649
ENSMUSG00000026589	14	0.0994037	0.59294	0.209268	0.835309	0.999826	-4.61649
ENSMUSG00000101335	1	0.14131	0.614977	0.370882	0.712697	0.999826	-4.61649
ENSMUSG00000027324	1	0.226111	2.67669	0.882551	0.382792	0.999826	-4.61649
ENSMUSG00000114664	1	-0.0940387	-0.0405041	-0.196331	0.845353	0.999826	-4.61653
ENSMUSG00000023873	13	0.252821	0.61164	0.477275	0.635784	0.999826	-4.61654
ENSMUSG00000028717	12	0.133769	0.532604	0.3305	0.74276	0.999826	-4.61657
ENSMUSG00000059203	10	-0.324712	0.31604	-0.414998	0.680377	0.999826	-4.61657
ENSMUSG00000049482	16	-0.18506	3.70283	-0.974628	0.335646	0.999826	-4.61657
ENSMUSG00000097706	1	-0.0558737	0.220509	-0.126223	0.900193	0.999826	-4.61659
ENSMUSG00000033157	17	-0.155161	5.01671	-1.0429	0.303303	0.999826	-4.61661
ENSMUSG00000004951	10	0.612008	2.18495	0.679774	0.500593	0.999826	-4.61663
ENSMUSG00000037206	15	-0.421598	0.870125	-0.422866	0.674675	0.999826	-4.61663
ENSMUSG00000003134	10	-0.186766	4.15341	-1.00241	0.322217	0.999826	-4.61666
ENSMUSG00000068101	11	-0.0243096	0.203305	-0.0480637	0.961906	0.999826	-4.61667
ENSMUSG00000022354	4	0.206441	6.81668	1.06613	0.292804	0.999826	-4.61668
ENSMUSG00000033159	14	-0.187085	4.94912	-1.03436	0.307228	0.999826	-4.61669
ENSMUSG00000034639	7	-0.222179	1.46584	-0.679338	0.500866	0.999826	-4.61669
ENSMUSG00000062691	10	0.167223	1.37815	0.687071	0.496032	0.999826	-4.6167
ENSMUSG00000107430	1	-0.162349	1.79772	-0.706808	0.483814	0.999826	-4.61674
ENSMUSG00000020077	14	0.0281352	0.309278	0.0584312	0.953698	0.999826	-4.61678
ENSMUSG00000025257	5	-0.235613	3.241	-0.939707	0.353051	0.999826	-4.61678
ENSMUSG00000042631	7	0.22404	0.907248	0.313723	0.755374	0.999826	-4.6168
ENSMUSG00000006585	3	-0.0981532	0.392467	-0.223578	0.824232	0.999826	-4.61683
ENSMUSG00000046101	16	0.203311	1.28861	0.646492	0.521681	0.999826	-4.61683
ENSMUSG00000015405	15	-0.086638	0.434063	-0.208547	0.835869	0.999826	-4.61684
ENSMUSG00000044551	13	-0.16917	1.22835	-0.624513	0.535864	0.999826	-4.61686
ENSMUSG00000006611	15	0.216276	1.59438	0.710304	0.481668	0.999826	-4.61687
ENSMUSG00000033249	10	-0.240172	3.68206	-0.980928	0.332569	0.999826	-4.61689
ENSMUSG00000056219	7	-0.0463481	0.56012	-0.114314	0.909565	0.999826	-4.6169
ENSMUSG00000040562	12	-0.450744	1.03776	-0.525586	0.6021	0.999826	-4.61691
ENSMUSG00000087620	7	-0.360926	2.39678	-0.837728	0.407199	0.999826	-4.61692
ENSMUSG00000028417	3	-0.166769	0.0727251	-0.247894	0.805494	0.999826	-4.61692
ENSMUSG00000082334	1	-0.265935	1.24111	-0.61858	0.539726	0.999826	-4.61694
ENSMUSG00000045942	13	0.0243659	0.439509	0.0687873	0.945504	0.999826	-4.61694
ENSMUSG00000024197	10	-0.270849	1.30381	-0.463973	0.645201	0.999826	-4.61695
ENSMUSG00000061684	6	0.0656384	0.587438	0.149647	0.881801	0.999826	-4.61695
ENSMUSG00000045777	14	-0.2025	4.78727	-1.02842	0.30998	0.999826	-4.61695
ENSMUSG00000001870	16	0.433808	2.17723	0.736081	0.466009	0.999826	-4.61696
ENSMUSG00000107134	1	0.0480331	0.834914	0.0867925	0.931273	0.999826	-4.61698
ENSMUSG00000051498	7	0.201869	1.00269	0.465603	0.644044	0.999826	-4.61699
ENSMUSG00000023944	14	0.0972636	11.1323	1.03572	0.306601	0.999826	-4.617
ENSMUSG00000068263	11	0.146778	0.350578	0.246341	0.806687	0.999826	-4.61705
ENSMUSG00000035228	15	-0.224969	3.88126	-0.983847	0.331149	0.999826	-4.61709
ENSMUSG00000028331	12	0.15862	1.44049	0.607929	0.546697	0.999826	-4.61709
ENSMUSG00000022220	14	0.0346907	0.420136	0.080916	0.935915	0.999826	-4.6171
ENSMUSG00000005410	6	-0.161041	0.761041	-0.512452	0.611174	0.999826	-4.61711
ENSMUSG00000021411	16	-0.204975	3.58515	-0.951498	0.347109	0.999826	-4.61711
ENSMUSG00000039304	11	-0.201449	0.996479	-0.449268	0.655681	0.999826	-4.61711
ENSMUSG00000075270	11	-0.487515	1.72242	-0.578952	0.565892	0.999826	-4.61713
ENSMUSG00000027353	14	-0.228487	1.35444	-0.7042	0.485419	0.999826	-4.61714
ENSMUSG00000061882	12	-0.216768	1.81714	-0.770189	0.445747	0.999826	-4.61716
ENSMUSG00000062202	14	-0.090828	6.23121	-1.06193	0.294686	0.999826	-4.61718
ENSMUSG00000061802	6	-0.389489	1.3571	-0.635027	0.529054	0.999826	-4.61719
ENSMUSG00000029851	5	0.0884717	0.681106	0.180047	0.858032	0.999826	-4.6172
ENSMUSG00000086448	1	0.0509201	0.516227	0.1159	0.908316	0.999826	-4.6172
ENSMUSG00000100075	1	-0.00346769	0.226803	-0.0065212	0.99483	0.999826	-4.6172
ENSMUSG00000039099	7	-0.33442	1.16106	-0.575326	0.568318	0.999826	-4.61723
ENSMUSG00000063488	6	0.185114	2.77145	0.889375	0.379159	0.999826	-4.61724
ENSMUSG00000020003	16	0.178291	2.50378	0.862936	0.393356	0.999826	-4.61725
ENSMUSG00000040345	10	-0.124217	0.739471	-0.264224	0.792974	0.999826	-4.61725
ENSMUSG00000111965	1	0.205782	1.65515	0.668773	0.507511	0.999826	-4.61726
ENSMUSG00000090173	8	-0.256095	1.78988	-0.753136	0.455811	0.999826	-4.61731
ENSMUSG00000034071	15	-0.341798	3.15109	-0.924356	0.360886	0.999826	-4.61732
ENSMUSG00000020679	11	-0.000688438	0.522597	-0.000839801	0.999334	0.999826	-4.61732
ENSMUSG00000116652	2	-0.219287	0.977092	-0.602673	0.550154	0.999826	-4.61733
ENSMUSG00000020553	8	0.149199	0.851065	0.48358	0.631341	0.999826	-4.61736
ENSMUSG00000039577	17	0.187966	3.92414	0.98377	0.331186	0.999826	-4.6174
ENSMUSG00000069855	9	-0.0482248	0.45275	-0.11023	0.912782	0.999826	-4.6174
ENSMUSG00000063838	6	0.0924439	0.396771	0.215476	0.830499	0.999826	-4.61746
ENSMUSG00000032403	8	-0.164756	1.40873	-0.667762	0.508149	0.999826	-4.61746
ENSMUSG00000038618	12	0.0755025	0.24432	0.167769	0.867616	0.999826	-4.61748
ENSMUSG00000039873	4	0.140378	0.750089	0.457185	0.65003	0.999826	-4.61748
ENSMUSG00000038260	10	-0.160375	1.14079	-0.506048	0.615622	0.999826	-4.61748
ENSMUSG00000118504	1	0.348414	0.533166	0.189398	0.850746	0.999826	-4.6175
ENSMUSG00000030604	9	-0.168046	2.61038	-0.858544	0.395747	0.999826	-4.61751
ENSMUSG00000034701	9	0.13273	0.447666	0.271905	0.787104	0.999826	-4.61756
ENSMUSG00000038763	12	-0.0893416	0.534886	-0.160505	0.873298	0.999826	-4.61756
ENSMUSG00000040253	15	0.0345735	0.502833	0.0852208	0.932514	0.999826	-4.61763
ENSMUSG00000041649	13	-0.201373	1.48292	-0.650033	0.519415	0.999826	-4.61767
ENSMUSG00000074264	12	-0.0981665	0.248671	-0.165878	0.869095	0.999826	-4.61769
ENSMUSG00000108350	1	-0.209133	1.19614	-0.577586	0.566805	0.999826	-4.6177
ENSMUSG00000031790	8	-0.18964	5.35001	-1.04189	0.303768	0.999826	-4.6177
ENSMUSG00000074171	2	0.176274	1.78452	0.770867	0.44535	0.999826	-4.6177
ENSMUSG00000028453	10	0.131907	0.945097	0.490547	0.626447	0.999826	-4.61774
ENSMUSG00000042351	9	-0.212784	1.2403	-0.697985	0.489255	0.999826	-4.61778
ENSMUSG00000032387	15	0.238256	1.37106	0.551524	0.584366	0.999826	-4.61784
ENSMUSG00000113640	1	-0.105751	0.701452	-0.228433	0.820482	0.999826	-4.61784
ENSMUSG00000001027	7	0.0410515	0.241682	0.0760863	0.939733	0.999826	-4.61788
ENSMUSG00000105461	1	0.209931	1.65533	0.742213	0.462327	0.999826	-4.61793
ENSMUSG00000036962	12	0.318722	0.725687	0.325751	0.746324	0.999826	-4.61794
ENSMUSG00000038859	7	-0.0979108	0.661942	-0.242813	0.809401	0.999826	-4.61796
ENSMUSG00000022962	15	-0.110638	5.85918	-1.05633	0.297205	0.999826	-4.618
ENSMUSG00000029003	11	0.161274	3.56116	0.958618	0.343553	0.999826	-4.61802
ENSMUSG00000048782	15	-0.0841323	0.6905	-0.0883763	0.930022	0.999826	-4.61806
ENSMUSG00000045092	8	-0.196067	6.329	-1.05624	0.297244	0.999826	-4.61808
ENSMUSG00000047330	8	0.208218	1.52144	0.57484	0.568643	0.999826	-4.61809
ENSMUSG00000027811	9	0.0152349	0.426992	0.0483211	0.961703	0.999826	-4.61811
ENSMUSG00000043008	9	0.15757	0.996443	0.398316	0.692532	0.999826	-4.61811
ENSMUSG00000036315	13	0.160496	2.94459	0.906224	0.370285	0.999826	-4.61812
ENSMUSG00000022947	8	0.216899	1.2812	0.680709	0.500007	0.999826	-4.61814
ENSMUSG00000022335	17	0.162068	2.54724	0.846701	0.402237	0.999826	-4.61815
ENSMUSG00000021319	7	0.119225	0.777675	0.392548	0.696753	0.999826	-4.61819
ENSMUSG00000024174	9	-0.0571015	0.337094	-0.132721	0.895085	0.999826	-4.61823
ENSMUSG00000010554	14	0.122353	5.84196	1.0562	0.297262	0.999826	-4.61826
ENSMUSG00000029561	17	-0.227826	1.34688	-0.58379	0.562664	0.999826	-4.61829
ENSMUSG00000021108	18	0.261304	2.39163	0.867883	0.390674	0.999826	-4.6183
ENSMUSG00000002804	4	-0.213563	3.2015	-0.93728	0.354282	0.999826	-4.6183
ENSMUSG00000015957	12	0.0251806	0.876955	0.0480158	0.961944	0.999826	-4.6183
ENSMUSG00000113662	1	-0.000659224	0.32968	-0.00178972	0.998581	0.999826	-4.6183
ENSMUSG00000027185	15	-0.114774	4.54945	-1.01588	0.315839	0.999826	-4.6183
ENSMUSG00000027173	7	-0.0274357	0.717148	-0.0306218	0.975725	0.999826	-4.61831
ENSMUSG00000100826	6	0.206119	1.90273	0.773904	0.443572	0.999826	-4.61831
ENSMUSG00000021090	16	-0.329172	2.27374	-0.797229	0.430061	0.999826	-4.61832
ENSMUSG00000027954	9	-0.10569	0.914602	-0.141597	0.888114	0.999826	-4.61833
ENSMUSG00000034854	8	0.128972	5.8378	1.05414	0.298192	0.999826	-4.61839
ENSMUSG00000060771	15	-0.141928	4.29667	-0.999854	0.323437	0.999826	-4.61841
ENSMUSG00000015247	10	0.117703	0.582599	0.251373	0.802822	0.999826	-4.61841
ENSMUSG00000037375	16	-0.32162	1.89155	-0.797123	0.430122	0.999826	-4.61843
ENSMUSG00000029699	13	-0.205442	0.949241	-0.488245	0.628062	0.999826	-4.61843
ENSMUSG00000040146	9	-0.182782	1.1706	-0.4652	0.64433	0.999826	-4.61844
ENSMUSG00000039131	15	-0.025253	0.150643	-0.0617446	0.951076	0.999826	-4.61844
ENSMUSG00000037572	17	-0.19999	1.69793	-0.744146	0.46117	0.999826	-4.61846
ENSMUSG00000049404	7	0.165964	1.0772	0.427419	0.671384	0.999826	-4.61847
ENSMUSG00000038963	15	-0.141455	0.352634	-0.283515	0.778255	0.999826	-4.61848
ENSMUSG00000044328	13	0.192331	3.01872	0.903534	0.371693	0.999826	-4.61852
ENSMUSG00000059406	8	-0.0462785	0.425943	-0.0757808	0.939974	0.999826	-4.61852
ENSMUSG00000024477	4	0.146092	4.78657	1.02215	0.312899	0.999826	-4.61858
ENSMUSG00000025946	13	-0.168956	1.24492	-0.194	0.847166	0.999826	-4.6186
ENSMUSG00000103906	1	-0.146665	2.94693	-0.907669	0.36953	0.999826	-4.61862
ENSMUSG00000068922	14	-0.110905	3.77892	-0.968361	0.338727	0.999826	-4.61863
ENSMUSG00000026222	16	-0.00260724	0.627868	-0.00593459	0.995295	0.999826	-4.61863
ENSMUSG00000028214	13	0.27547	2.30986	0.800167	0.428376	0.999826	-4.61866
ENSMUSG00000033491	13	0.155425	0.946665	0.487246	0.628764	0.999826	-4.61871
ENSMUSG00000040594	19	-0.180937	2.65791	-0.888147	0.379812	0.999826	-4.61871
ENSMUSG00000084830	2	0.0698581	0.126411	0.110515	0.912558	0.999826	-4.61872
ENSMUSG00000016763	15	-0.281603	2.79523	-0.866743	0.391291	0.999826	-4.61875
ENSMUSG00000021940	10	-0.470751	1.41826	-0.71448	0.479111	0.999826	-4.61875
ENSMUSG00000025355	7	-0.188443	0.48209	-0.298985	0.766511	0.999826	-4.61875
ENSMUSG00000004032	10	0.197838	6.33603	1.05929	0.29587	0.999826	-4.61876
ENSMUSG00000036983	7	0.146475	3.36199	0.927945	0.359044	0.999826	-4.61882
ENSMUSG00000058351	11	0.325935	1.64856	0.75494	0.45474	0.999826	-4.61885
ENSMUSG00000055102	15	0.0567311	0.621077	0.138823	0.890292	0.999826	-4.61885
ENSMUSG00000041608	8	-0.348071	3.18639	-0.896411	0.375437	0.999826	-4.61888
ENSMUSG00000068270	15	0.196275	2.23964	0.774603	0.443163	0.999826	-4.61889
ENSMUSG00000015095	12	-0.096356	5.53433	-1.0493	0.300385	0.999826	-4.61895
ENSMUSG00000036892	12	-0.107989	0.134193	-0.166662	0.868482	0.999826	-4.61896
ENSMUSG00000051811	14	0.160149	0.369694	0.28481	0.77727	0.999826	-4.61896
ENSMUSG00000074345	4	0.496376	2.489	0.690368	0.493979	0.999826	-4.61897
ENSMUSG00000029671	15	-0.227536	0.868975	-0.381332	0.704991	0.999826	-4.61901
ENSMUSG00000081666	1	0.132555	1.20047	0.505759	0.615822	0.999826	-4.61905
ENSMUSG00000041406	14	-0.100586	0.330255	-0.327012	0.745377	0.999826	-4.61907
ENSMUSG00000074622	4	-0.19338	1.34126	-0.430192	0.669383	0.999826	-4.61919
ENSMUSG00000038354	13	-0.302307	4.20185	-0.993337	0.326562	0.999826	-4.61925
ENSMUSG00000062464	6	-0.157677	1.59115	-0.627799	0.53373	0.999826	-4.61927
ENSMUSG00000033327	18	0.452379	4.64102	1.00674	0.320157	0.999826	-4.61927
ENSMUSG00000016637	7	0.188144	4.32833	0.997501	0.324563	0.999826	-4.61929
ENSMUSG00000041974	10	-0.246556	1.79517	-0.635293	0.528883	0.999826	-4.6193
ENSMUSG00000020865	16	0.0309211	0.635059	0.088351	0.930042	0.999826	-4.6193
ENSMUSG00000083619	3	0.228104	2.59115	0.871577	0.38868	0.999826	-4.61931
ENSMUSG00000042476	12	-0.198657	2.67417	-0.849275	0.400821	0.999826	-4.61932
ENSMUSG00000043439	5	0.226035	1.43147	0.614039	0.542692	0.999826	-4.61933
ENSMUSG00000074627	11	0.0261162	0.687977	0.0662695	0.947496	0.999826	-4.61935
ENSMUSG00000039096	10	0.127832	2.84595	0.878588	0.384912	0.999826	-4.61936
ENSMUSG00000033053	4	-0.147562	0.33451	-0.214608	0.831172	0.999826	-4.61936
ENSMUSG00000082062	1	-0.22269	0.255951	-0.332502	0.741259	0.999826	-4.61937
ENSMUSG00000028885	8	0.0710843	0.745505	0.115415	0.908698	0.999826	-4.61937
ENSMUSG00000081855	4	-0.605692	2.46047	-0.812891	0.421129	0.999826	-4.61937
ENSMUSG00000035860	9	-0.745093	2.50229	-0.843212	0.404162	0.999826	-4.61939
ENSMUSG00000029843	4	-0.0657784	0.92275	-0.0637334	0.949502	0.999826	-4.61943
ENSMUSG00000000617	14	-0.299968	1.12765	-0.411934	0.682603	0.999826	-4.61944
ENSMUSG00000045667	14	-0.130455	0.807897	-0.22817	0.820685	0.999826	-4.61945
ENSMUSG00000035842	10	-0.244871	1.71102	-0.666141	0.509174	0.999826	-4.61946
ENSMUSG00000000782	16	-0.112269	0.779477	-0.290755	0.772753	0.999826	-4.61946
ENSMUSG00000049411	15	-0.0926509	0.679744	-0.188323	0.851583	0.999826	-4.61953
ENSMUSG00000042087	5	-0.0252603	0.749287	-0.0895044	0.929131	0.999826	-4.61958
ENSMUSG00000050157	6	-0.253635	1.48871	-0.520311	0.605737	0.999826	-4.6196
ENSMUSG00000066258	13	-0.262245	2.29355	-0.760574	0.451405	0.999826	-4.61965
ENSMUSG00000028344	12	0.184975	2.8916	0.893216	0.377124	0.999826	-4.61966
ENSMUSG00000021456	8	-0.168429	0.295847	-0.270856	0.787905	0.999826	-4.61967
ENSMUSG00000031165	6	0.111956	0.812098	0.291169	0.772438	0.999826	-4.61968
ENSMUSG00000025049	6	0.178696	2.18996	0.781982	0.438864	0.999826	-4.61969
ENSMUSG00000100280	2	-0.0158898	0.428208	-0.0324771	0.974254	0.999826	-4.6197
ENSMUSG00000057751	14	0.0613842	0.596633	0.106989	0.915336	0.999826	-4.61973
ENSMUSG00000021179	8	0.190081	2.93779	0.882914	0.382598	0.999826	-4.61975
ENSMUSG00000024966	9	0.153564	8.35098	1.05266	0.298862	0.999826	-4.61977
ENSMUSG00000060935	6	0.0871008	6.13484	1.05431	0.298117	0.999826	-4.61983
ENSMUSG00000002068	16	-0.243746	2.60714	-0.860294	0.394793	0.999826	-4.61983
ENSMUSG00000030091	17	-0.197646	4.55854	-1.0077	0.3197	0.999826	-4.61987
ENSMUSG00000108616	1	-0.00677721	0.750831	-0.0165403	0.986886	0.999826	-4.61988
ENSMUSG00000002109	14	0.0602529	0.639048	0.182492	0.856126	0.999826	-4.61989
ENSMUSG00000041859	10	0.13837	0.945818	0.313485	0.755553	0.999826	-4.6199
ENSMUSG00000045589	7	0.189468	6.80358	1.05779	0.296543	0.999826	-4.61991
ENSMUSG00000042857	3	-0.0536877	0.893605	-0.154251	0.878193	0.999826	-4.61991
ENSMUSG00000021175	15	0.150794	1.07092	0.280357	0.780659	0.999826	-4.61993
ENSMUSG00000025588	4	0.0563202	0.692883	0.139793	0.88953	0.999826	-4.61993
ENSMUSG00000026715	12	0.231125	1.77234	0.70657	0.483961	0.999826	-4.61994
ENSMUSG00000020718	12	0.128858	1.12491	0.443341	0.659926	0.999826	-4.61995
ENSMUSG00000089996	6	0.117326	0.832816	0.399027	0.692012	0.999826	-4.61995
ENSMUSG00000004789	10	0.0883685	6.93432	1.05765	0.29661	0.999826	-4.61999
ENSMUSG00000097820	3	-0.244371	2.86077	-0.885955	0.380977	0.999826	-4.62
ENSMUSG00000079491	9	-0.0220025	0.805713	-0.0593779	0.952949	0.999826	-4.62003
ENSMUSG00000024537	5	0.125037	2.65369	0.860747	0.394546	0.999826	-4.62004
ENSMUSG00000080775	1	0.164604	0.957045	0.505581	0.615947	0.999826	-4.62005
ENSMUSG00000058704	9	0.148163	3.67535	0.952147	0.346784	0.999826	-4.62006
ENSMUSG00000052395	17	-0.156819	3.15461	-0.910157	0.368233	0.999826	-4.62007
ENSMUSG00000020614	13	0.192012	1.0214	0.353232	0.725783	0.999826	-4.62007
ENSMUSG00000000751	13	0.169921	5.91745	1.05078	0.299715	0.999826	-4.62008
ENSMUSG00000029343	17	-0.281938	1.61096	-0.661964	0.511819	0.999826	-4.62008
ENSMUSG00000091736	3	0.574544	1.35337	0.760159	0.451651	0.999826	-4.6201
ENSMUSG00000091510	4	0.18136	1.15962	0.545439	0.588504	0.999826	-4.62013
ENSMUSG00000027774	16	0.0939607	5.06712	1.02917	0.309629	0.999826	-4.62013
ENSMUSG00000017299	13	0.127596	5.29845	1.03885	0.30516	0.999826	-4.62014
ENSMUSG00000039001	12	0.249835	7.23416	1.0562	0.297263	0.999826	-4.62014
ENSMUSG00000028744	15	-0.144207	1.42621	-0.513882	0.610183	0.999826	-4.62016
ENSMUSG00000000693	10	-0.219729	2.99858	-0.871408	0.388771	0.999826	-4.62022
ENSMUSG00000010086	17	-0.224081	7.11865	-1.05649	0.297129	0.999826	-4.62022
ENSMUSG00000024053	11	-0.224904	1.0801	-0.219115	0.827683	0.999826	-4.62023
ENSMUSG00000024517	17	0.82837	1.98567	0.659361	0.513471	0.999826	-4.62027
ENSMUSG00000003421	13	0.189322	4.26893	0.989932	0.328203	0.999826	-4.6203
ENSMUSG00000028318	14	0.174241	3.39577	0.941209	0.35229	0.999826	-4.62033
ENSMUSG00000032373	15	-0.40032	2.71482	-0.792674	0.43268	0.999826	-4.62036
ENSMUSG00000055761	14	-0.239077	1.59652	-0.383245	0.703583	0.999826	-4.62036
ENSMUSG00000005202	2	-0.0300519	0.417188	-0.0873187	0.930857	0.999826	-4.62037
ENSMUSG00000030346	16	0.160713	1.54402	0.612309	0.543825	0.999826	-4.62037
ENSMUSG00000021123	12	0.151773	0.513888	0.294445	0.769952	0.999826	-4.62046
ENSMUSG00000038387	9	-0.242808	2.98057	-0.878716	0.384843	0.999826	-4.62046
ENSMUSG00000052446	17	0.195085	2.56139	0.84761	0.401737	0.999826	-4.62048
ENSMUSG00000050395	9	0.0433001	0.428448	0.0921262	0.927061	0.999826	-4.62049
ENSMUSG00000096010	2	-0.0577757	1.0649	-0.0695192	0.944925	0.999826	-4.6205
ENSMUSG00000108867	1	0.131371	0.437781	0.226375	0.822071	0.999826	-4.62052
ENSMUSG00000026254	17	0.0934015	5.82335	1.04821	0.300881	0.999826	-4.62054
ENSMUSG00000048439	15	0.126092	2.86991	0.889728	0.378972	0.999826	-4.62059
ENSMUSG00000030769	15	-0.506401	1.93615	-0.666326	0.509056	0.999826	-4.62064
ENSMUSG00000006333	14	0.196807	7.99724	1.05116	0.299542	0.999826	-4.62064
ENSMUSG00000035279	8	0.319299	1.81174	0.613982	0.54273	0.999826	-4.62064
ENSMUSG00000040747	9	0.280298	2.72967	0.856737	0.396733	0.999826	-4.62065
ENSMUSG00000047656	9	0.133222	1.19776	0.470284	0.640725	0.999826	-4.62068
ENSMUSG00000025038	7	-0.251521	1.98894	-0.725125	0.472628	0.999826	-4.62069
ENSMUSG00000048200	12	0.0106869	0.870189	0.0239646	0.981001	0.999826	-4.62077
ENSMUSG00000031483	8	-0.115996	6.41017	-1.05429	0.298125	0.999826	-4.62077
ENSMUSG00000049690	15	0.214106	1.64956	0.63647	0.528123	0.999826	-4.62077
ENSMUSG00000032508	8	0.188824	2.69751	0.858872	0.395567	0.999826	-4.62082
ENSMUSG00000027386	9	-0.488021	2.57368	-0.857883	0.396107	0.999826	-4.62083
ENSMUSG00000028438	16	0.214614	1.44285	0.444789	0.658888	0.999826	-4.62084
ENSMUSG00000027297	14	-0.0797079	0.997365	-0.147567	0.883431	0.999826	-4.62084
ENSMUSG00000086905	1	-0.322115	1.15709	-0.509702	0.613082	0.999826	-4.62086
ENSMUSG00000039672	12	-0.175021	1.16257	-0.475122	0.637304	0.999826	-4.62087
ENSMUSG00000027820	12	0.126064	1.12985	0.2257	0.822593	0.999826	-4.62091
ENSMUSG00000027509	11	-0.130678	4.98583	-1.0224	0.312781	0.999826	-4.62093
ENSMUSG00000053399	9	0.21059	0.516852	0.335831	0.738766	0.999826	-4.62093
ENSMUSG00000025888	6	-0.0121795	0.796697	-0.0282836	0.977578	0.999826	-4.62095
ENSMUSG00000024737	2	0.240355	1.76683	0.661414	0.512168	0.999826	-4.62095
ENSMUSG00000051278	12	0.0796638	0.839908	0.151859	0.880067	0.999826	-4.62101
ENSMUSG00000005609	16	-0.0979246	6.43154	-1.0534	0.298529	0.999826	-4.62102
ENSMUSG00000030994	16	0.0479466	1.05772	0.0628195	0.950225	0.999826	-4.62102
ENSMUSG00000036057	11	0.130861	5.89013	1.04764	0.301141	0.999826	-4.62103
ENSMUSG00000026638	15	-0.121765	1.09712	-0.294616	0.769822	0.999826	-4.62104
ENSMUSG00000021458	17	0.153581	2.53063	0.840971	0.405401	0.999826	-4.62106
ENSMUSG00000078958	9	-0.679137	2.34101	-0.842212	0.404715	0.999826	-4.62106
ENSMUSG00000093452	4	-0.0695876	1.03592	-0.12737	0.899291	0.999826	-4.62108
ENSMUSG00000020140	15	0.19456	1.17598	0.402103	0.689765	0.999826	-4.62109
ENSMUSG00000057176	4	-0.25303	3.1416	-0.8937	0.376869	0.999826	-4.62109
ENSMUSG00000105176	1	-0.0281974	0.530022	-0.0716796	0.943217	0.999826	-4.6211
ENSMUSG00000044712	15	0.152865	1.0067	0.525617	0.602078	0.999826	-4.62111
ENSMUSG00000022014	15	0.19341	1.29591	0.476679	0.636204	0.999826	-4.62112
ENSMUSG00000027641	13	0.176275	1.5723	0.695894	0.490549	0.999826	-4.62112
ENSMUSG00000021590	7	0.0593998	0.828192	0.209748	0.834937	0.999826	-4.62113
ENSMUSG00000109156	1	-0.271599	0.700179	-0.409923	0.684066	0.999826	-4.62114
ENSMUSG00000035258	15	-0.234343	0.862862	-0.226503	0.821972	0.999826	-4.62115
ENSMUSG00000024610	15	-0.802478	2.66815	-0.828001	0.41262	0.999826	-4.62115
ENSMUSG00000115410	1	-0.0898169	0.939381	-0.244191	0.808341	0.999826	-4.62118
ENSMUSG00000033538	13	-0.171495	1.37356	-0.493706	0.624234	0.999826	-4.62125
ENSMUSG00000050666	14	-0.195342	1.39839	-0.409891	0.684089	0.999826	-4.62126
ENSMUSG00000024349	10	0.179801	1.21284	0.43181	0.668216	0.999826	-4.62126
ENSMUSG00000025001	11	0.0418865	0.424668	0.110324	0.912708	0.999826	-4.62127
ENSMUSG00000023919	8	0.147563	1.17561	0.485441	0.630032	0.999826	-4.62127
ENSMUSG00000024670	17	0.0617355	0.689374	0.142582	0.887342	0.999826	-4.62129
ENSMUSG00000028794	13	0.2431	1.82494	0.493759	0.624197	0.999826	-4.62134
ENSMUSG00000033590	8	-0.21521	1.35505	-0.651367	0.518563	0.999826	-4.62135
ENSMUSG00000027296	7	-0.321522	1.86746	-0.624637	0.535783	0.999826	-4.62136
ENSMUSG00000033805	12	0.171303	0.65278	0.330938	0.742432	0.999826	-4.62137
ENSMUSG00000012429	9	-0.155216	3.71649	-0.95881	0.343458	0.999826	-4.62137
ENSMUSG00000000766	18	0.102936	1.13247	0.0924676	0.926792	0.999826	-4.62138
ENSMUSG00000108729	1	-0.220923	3.74192	-0.945711	0.350017	0.999826	-4.62139
ENSMUSG00000024018	18	0.225311	2.08037	0.747365	0.459247	0.999826	-4.62141
ENSMUSG00000028859	14	-0.0157376	1.08514	-0.0339262	0.973106	0.999826	-4.62144
ENSMUSG00000031669	10	0.219226	2.16907	0.715029	0.478775	0.999826	-4.62148
ENSMUSG00000084946	2	0.135177	0.635621	0.198916	0.843344	0.999826	-4.62149
ENSMUSG00000037393	2	-0.367589	1.4356	-0.513254	0.610618	0.999826	-4.62149
ENSMUSG00000038167	6	-0.145179	0.981581	-0.376452	0.708586	0.999826	-4.62149
ENSMUSG00000026950	18	-0.0570383	1.01074	-0.0805873	0.936175	0.999826	-4.6215
ENSMUSG00000001076	7	-0.111263	-0.0233513	-0.146404	0.884343	0.999826	-4.62151
ENSMUSG00000035878	13	-0.0852179	1.1416	-0.244627	0.808005	0.999826	-4.62152
ENSMUSG00000015083	11	-0.117053	0.935768	-0.385053	0.702253	0.999826	-4.62156
ENSMUSG00000013662	6	0.074675	6.84123	1.05332	0.298562	0.999826	-4.62166
ENSMUSG00000113594	1	-0.165289	1.92325	-0.703048	0.486129	0.999826	-4.62167
ENSMUSG00000023781	2	0.1448	1.0107	0.45597	0.650896	0.999826	-4.62168
ENSMUSG00000039382	12	0.160488	3.7935	0.958097	0.343813	0.999826	-4.62169
ENSMUSG00000034684	12	-0.236454	3.55999	-0.946743	0.349497	0.999826	-4.6217
ENSMUSG00000030108	14	0.0521405	0.419257	0.0562147	0.955453	0.999826	-4.62171
ENSMUSG00000028172	5	0.411521	1.38055	0.536133	0.594858	0.999826	-4.62172
ENSMUSG00000043015	15	-0.160506	1.63019	-0.609978	0.545353	0.999826	-4.62173
ENSMUSG00000020992	5	-0.0570915	0.503275	-0.118589	0.906199	0.999826	-4.62174
ENSMUSG00000040904	10	-0.134826	0.778167	-0.24917	0.804514	0.999826	-4.62176
ENSMUSG00000035456	9	0.518338	2.54791	0.838466	0.406789	0.999826	-4.62181
ENSMUSG00000052392	5	0.158143	0.370014	0.320157	0.750529	0.999826	-4.62186
ENSMUSG00000023882	15	-0.0543398	0.851429	-0.15019	0.881375	0.999826	-4.62191
ENSMUSG00000090474	3	0.14128	1.09978	0.426334	0.672167	0.999826	-4.62192
ENSMUSG00000025370	7	-0.405651	2.22683	-0.757165	0.453422	0.999826	-4.62194
ENSMUSG00000081771	1	0.235379	1.2821	0.398096	0.692692	0.999826	-4.62194
ENSMUSG00000090084	7	-0.0910666	1.06768	-0.264897	0.792459	0.999826	-4.62196
ENSMUSG00000021838	17	0.146774	5.23354	1.02783	0.310253	0.999826	-4.62198
ENSMUSG00000062031	13	-0.230399	2.74176	-0.847476	0.401811	0.999826	-4.62198
ENSMUSG00000097275	1	0.00525157	0.633264	0.00958056	0.992404	0.999826	-4.62199
ENSMUSG00000027673	12	0.167934	5.85227	1.04639	0.30171	0.999826	-4.622
ENSMUSG00000032586	9	0.228702	1.55697	0.619241	0.539295	0.999826	-4.622
ENSMUSG00000038894	7	0.17766	6.91835	1.05225	0.299047	0.999826	-4.62206
ENSMUSG00000024866	10	-0.184824	1.47275	-0.505546	0.615971	0.999826	-4.62207
ENSMUSG00000048865	16	0.157792	1.47027	0.436885	0.664562	0.999826	-4.62207
ENSMUSG00000063409	12	0.348551	1.38508	0.497243	0.62176	0.999826	-4.62208
ENSMUSG00000086962	4	-0.16863	1.53141	-0.361804	0.719417	0.999826	-4.62208
ENSMUSG00000042834	15	0.219978	4.55454	0.999449	0.32363	0.999826	-4.62208
ENSMUSG00000083116	1	0.00946434	0.937863	0.0195397	0.984508	0.999826	-4.62209
ENSMUSG00000040495	4	-0.202479	0.846323	-0.327072	0.745332	0.999826	-4.6221
ENSMUSG00000034209	4	-0.187234	1.34603	-0.586683	0.560738	0.999826	-4.62213
ENSMUSG00000022383	13	-0.0680286	1.23733	-0.130819	0.896579	0.999826	-4.62229
ENSMUSG00000102918	1	-0.352322	6.70942	-1.05002	0.300059	0.999826	-4.6223
ENSMUSG00000040675	17	0.20534	4.92522	1.00649	0.320276	0.999826	-4.62231
ENSMUSG00000039377	7	0.0797593	0.826339	0.198182	0.843914	0.999826	-4.62231
ENSMUSG00000024505	16	-0.0424791	0.903357	-0.153846	0.87851	0.999826	-4.62235
ENSMUSG00000113091	1	-0.153075	1.24877	-0.445702	0.658234	0.999826	-4.62237
ENSMUSG00000079657	10	-0.295382	5.49575	-1.03746	0.305801	0.999826	-4.62239
ENSMUSG00000064289	15	0.160518	3.62036	0.939619	0.353095	0.999826	-4.6224
ENSMUSG00000031939	16	-0.148031	1.27406	-0.571871	0.570633	0.999826	-4.62242
ENSMUSG00000029427	11	0.123224	4.18496	0.972432	0.336724	0.999826	-4.62244
ENSMUSG00000030960	16	0.216148	2.60179	0.831357	0.410744	0.999826	-4.62244
ENSMUSG00000030075	10	0.378199	2.69202	0.826555	0.41343	0.999826	-4.62246
ENSMUSG00000045316	5	-0.15157	4.1053	-0.982545	0.331782	0.999826	-4.62247
ENSMUSG00000038188	17	0.131349	1.10727	0.375691	0.709147	0.999826	-4.62247
ENSMUSG00000050295	4	-0.312246	1.1746	-0.447034	0.65728	0.999826	-4.62248
ENSMUSG00000026504	17	-0.0742516	1.1999	-0.201236	0.841541	0.999826	-4.62252
ENSMUSG00000074361	11	-0.14573	1.36527	-0.403632	0.688649	0.999826	-4.62257
ENSMUSG00000061207	11	0.0495077	0.521596	0.10507	0.916849	0.999826	-4.6226
ENSMUSG00000117269	1	0.092217	0.917568	0.219393	0.827468	0.999826	-4.62264
ENSMUSG00000029735	17	-0.0989508	0.941669	-0.339138	0.736293	0.999826	-4.62266
ENSMUSG00000001517	14	-0.168847	1.20491	-0.496935	0.621975	0.999826	-4.62266
ENSMUSG00000022408	7	-0.122182	0.695427	-0.32216	0.749022	0.999826	-4.62269
ENSMUSG00000006476	19	0.145812	6.8315	1.05044	0.299871	0.999826	-4.6227
ENSMUSG00000015757	10	-0.093939	4.99823	-1.02297	0.312515	0.999826	-4.62271
ENSMUSG00000108561	1	-0.116928	1.20305	-0.33045	0.742797	0.999826	-4.62274
ENSMUSG00000099519	1	-0.353243	1.15809	-0.652656	0.51774	0.999826	-4.62275
ENSMUSG00000041736	7	-0.244479	1.54804	-0.602531	0.550247	0.999826	-4.6228
ENSMUSG00000079283	2	0.0978046	0.997234	0.296757	0.768199	0.999826	-4.62285
ENSMUSG00000032643	12	0.0976086	0.988782	0.256766	0.798685	0.999826	-4.62286
ENSMUSG00000073402	11	-0.0732716	0.893232	-0.157778	0.875432	0.999826	-4.62287
ENSMUSG00000080758	1	0.159756	1.31502	0.529939	0.599106	0.999826	-4.62288
ENSMUSG00000032066	9	-0.202083	1.50681	-0.498978	0.620549	0.999826	-4.62289
ENSMUSG00000002668	8	-0.147222	1.03621	-0.396841	0.69361	0.999826	-4.62289
ENSMUSG00000009487	10	0.24633	0.50605	0.392985	0.696433	0.999826	-4.62291
ENSMUSG00000038225	15	0.215808	1.6308	0.625801	0.535027	0.999826	-4.62292
ENSMUSG00000009927	9	0.207887	7.24062	1.04898	0.300532	0.999826	-4.62294
ENSMUSG00000053332	13	0.248138	3.38918	0.927559	0.359242	0.999826	-4.62299
ENSMUSG00000033386	10	0.179977	1.73646	0.708019	0.48307	0.999826	-4.62299
ENSMUSG00000022715	3	-0.358447	1.75513	-0.630762	0.531811	0.999826	-4.623
ENSMUSG00000033355	6	-0.228166	1.26687	-0.466781	0.643208	0.999826	-4.62301
ENSMUSG00000035776	14	0.0799131	1.29488	0.203508	0.839777	0.999826	-4.62301
ENSMUSG00000096740	8	-0.023111	0.726286	-0.0668683	0.947022	0.999826	-4.62302
ENSMUSG00000035597	19	0.12409	4.47269	0.997831	0.324405	0.999826	-4.62303
ENSMUSG00000097440	2	0.0184629	1.22176	0.0623635	0.950586	0.999826	-4.62303
ENSMUSG00000046886	6	-0.280774	1.39005	-0.517896	0.607405	0.999826	-4.62306
ENSMUSG00000030472	9	0.0118971	0.736919	0.0251252	0.980081	0.999826	-4.62306
ENSMUSG00000015053	14	0.130001	1.00108	0.284856	0.777236	0.999826	-4.62311
ENSMUSG00000112364	1	0.0872092	0.939379	0.297205	0.76786	0.999826	-4.62312
ENSMUSG00000090125	3	-0.162485	1.1592	-0.303941	0.76276	0.999826	-4.62312
ENSMUSG00000070343	3	-0.0747232	0.963007	-0.207064	0.837018	0.999826	-4.62313
ENSMUSG00000033486	14	-0.105284	1.02937	-0.328571	0.744207	0.999826	-4.62313
ENSMUSG00000027796	2	-0.168116	3.4815	-0.917021	0.364669	0.999826	-4.62318
ENSMUSG00000068854	7	-0.212618	2.2556	-0.765902	0.448265	0.999826	-4.62322
ENSMUSG00000002489	16	-0.193273	5.66693	-1.03581	0.306557	0.999826	-4.62323
ENSMUSG00000034116	17	-0.105811	1.16622	-0.346267	0.730971	0.999826	-4.62325
ENSMUSG00000003038	15	-0.143249	7.13093	-1.04833	0.300829	0.999826	-4.62329
ENSMUSG00000028558	14	0.147414	1.3758	0.407893	0.685544	0.999826	-4.62333
ENSMUSG00000036863	12	0.151133	1.49334	0.30804	0.759662	0.999826	-4.62334
ENSMUSG00000055403	13	-0.215499	0.714172	-0.345503	0.731541	0.999826	-4.62335
ENSMUSG00000030708	14	-0.240655	1.96067	-0.706621	0.483929	0.999826	-4.62335
ENSMUSG00000022021	14	0.157708	1.33627	0.505137	0.616255	0.999826	-4.62335
ENSMUSG00000006392	16	0.136843	4.39948	0.987058	0.329592	0.999826	-4.62335
ENSMUSG00000025932	14	0.226623	1.54102	0.554111	0.582611	0.999826	-4.62337
ENSMUSG00000085028	2	0.249304	1.8349	0.699575	0.488272	0.999826	-4.6234
ENSMUSG00000118449	1	-0.12146	0.959012	-0.364302	0.717566	0.999826	-4.62344
ENSMUSG00000068196	5	0.184792	1.28001	0.353291	0.72574	0.999826	-4.62345
ENSMUSG00000024982	10	0.097424	4.54089	0.996573	0.325008	0.999826	-4.62348
ENSMUSG00000044468	14	-0.174614	1.71222	-0.478772	0.634727	0.999826	-4.62354
ENSMUSG00000027469	16	-0.144	1.22067	-0.358651	0.721757	0.999826	-4.62355
ENSMUSG00000028017	7	0.0993214	0.961139	0.271402	0.787488	0.999826	-4.62358
ENSMUSG00000010051	15	-0.372027	4.62853	-0.985487	0.330353	0.999826	-4.6236
ENSMUSG00000016386	15	-0.229828	3.83896	-0.943876	0.350942	0.999826	-4.62366
ENSMUSG00000023945	7	-0.687608	2.78146	-0.768053	0.447001	0.999826	-4.62368
ENSMUSG00000038578	15	0.209752	1.17414	0.457536	0.64978	0.999826	-4.6237
ENSMUSG00000090063	6	-0.240965	1.47711	-0.504281	0.616852	0.999826	-4.62372
ENSMUSG00000094105	7	-0.31518	1.66992	-0.637804	0.527263	0.999826	-4.62375
ENSMUSG00000009070	14	-0.132148	0.893291	-0.219493	0.827391	0.999826	-4.62379
ENSMUSG00000019214	14	0.0917654	1.08217	0.266475	0.791252	0.999826	-4.6238
ENSMUSG00000073542	3	0.150929	3.29099	0.892769	0.377361	0.999826	-4.6238
ENSMUSG00000052142	15	0.0276352	0.960384	0.0812019	0.935689	0.999826	-4.62381
ENSMUSG00000081288	1	0.128687	0.889671	0.355153	0.724355	0.999826	-4.62382
ENSMUSG00000028108	15	0.0527776	0.933976	0.101821	0.919411	0.999826	-4.62386
ENSMUSG00000044424	4	0.213777	5.32331	1.03295	0.307879	0.999826	-4.62386
ENSMUSG00000025358	16	0.0785949	1.3042	0.205705	0.838073	0.999826	-4.62389
ENSMUSG00000056854	4	-0.177632	1.26484	-0.391933	0.697204	0.999826	-4.62391
ENSMUSG00000044043	4	0.172087	2.58698	0.810294	0.422602	0.999826	-4.62392
ENSMUSG00000091426	1	-0.234038	3.08519	-0.88444	0.381784	0.999826	-4.62392
ENSMUSG00000038462	3	0.131615	7.06783	1.04728	0.301307	0.999826	-4.62395
ENSMUSG00000037904	14	0.163405	2.71776	0.822961	0.415446	0.999826	-4.62397
ENSMUSG00000074570	14	-0.196002	1.3175	-0.391584	0.69746	0.999826	-4.62399
ENSMUSG00000052837	7	0.359633	4.52055	0.990308	0.328021	0.999826	-4.62405
ENSMUSG00000021650	7	-0.154098	3.28142	-0.909408	0.368623	0.999826	-4.62405
ENSMUSG00000034947	13	-0.232653	0.902484	-0.504383	0.616781	0.999826	-4.62406
ENSMUSG00000031442	21	-0.201315	6.77882	-1.04658	0.301625	0.999826	-4.62409
ENSMUSG00000042340	6	0.172827	1.42272	0.501962	0.618467	0.999826	-4.62411
ENSMUSG00000032691	14	-0.0204091	1.04504	-0.0591535	0.953127	0.999826	-4.62414
ENSMUSG00000074030	3	-0.0961747	6.37872	-1.04491	0.302387	0.999826	-4.62415
ENSMUSG00000031730	18	0.176474	2.33345	0.793143	0.43241	0.999826	-4.62419
ENSMUSG00000114557	1	0.200732	1.8114	0.616326	0.541198	0.999826	-4.62422
ENSMUSG00000050174	15	-0.0995495	0.720186	-0.2803	0.780703	0.999826	-4.62423
ENSMUSG00000046550	8	0.17333	1.45983	0.525173	0.602384	0.999826	-4.62423
ENSMUSG00000003070	6	-0.228324	2.05015	-0.695432	0.490835	0.999826	-4.62425
ENSMUSG00000039813	14	-0.0545109	1.14489	-0.192623	0.848236	0.999826	-4.62426
ENSMUSG00000042770	8	-0.173619	3.64294	-0.930918	0.357523	0.999826	-4.62428
ENSMUSG00000036731	7	-0.00163129	0.553019	-0.00481363	0.996183	0.999826	-4.62429
ENSMUSG00000001506	10	0.592975	1.62993	0.559794	0.578765	0.999826	-4.6243
ENSMUSG00000010362	9	-0.0312249	1.24181	-0.0943145	0.925334	0.999826	-4.62431
ENSMUSG00000005373	13	0.00707397	1.01444	0.018206	0.985566	0.999826	-4.62431
ENSMUSG00000040296	15	-0.261419	2.13036	-0.586077	0.561141	0.999826	-4.62431
ENSMUSG00000085977	1	-0.241135	1.46595	-0.483986	0.631055	0.999826	-4.62432
ENSMUSG00000035172	15	0.153879	3.29852	0.904312	0.371285	0.999826	-4.62432
ENSMUSG00000039578	17	-0.166614	2.83573	-0.85085	0.399956	0.999826	-4.6244
ENSMUSG00000020527	14	0.247566	1.59917	0.549796	0.585539	0.999826	-4.62441
ENSMUSG00000062822	8	0.0137265	0.94203	0.0366245	0.970968	0.999826	-4.62442
ENSMUSG00000029235	14	0.138121	0.992117	0.290487	0.772956	0.999826	-4.62444
ENSMUSG00000058886	9	-0.16029	4.87953	-1.00694	0.320061	0.999826	-4.62445
ENSMUSG00000113836	1	-0.207256	1.91224	-0.669036	0.507345	0.999826	-4.62445
ENSMUSG00000036086	16	0.182021	1.74667	0.53793	0.593629	0.999826	-4.62447
ENSMUSG00000029299	14	-0.164647	2.14553	-0.698137	0.489161	0.999826	-4.62449
ENSMUSG00000045934	15	-0.154866	2.86689	-0.83952	0.406205	0.999826	-4.6245
ENSMUSG00000046879	7	0.214402	2.81676	0.806686	0.424654	0.999826	-4.62454
ENSMUSG00000082759	1	0.0975723	1.09231	0.346376	0.73089	0.999826	-4.62459
ENSMUSG00000049562	6	-0.187814	2.47401	-0.766666	0.447815	0.999826	-4.62459
ENSMUSG00000047945	6	-0.179994	7.88237	-1.04202	0.303709	0.999826	-4.6246
ENSMUSG00000052384	14	0.0643999	1.08686	0.185562	0.853733	0.999826	-4.62461
ENSMUSG00000051879	4	0.211876	1.16277	0.33459	0.739696	0.999826	-4.62461
ENSMUSG00000041440	18	-0.198787	2.22144	-0.735005	0.466656	0.999826	-4.62462
ENSMUSG00000030590	15	0.161306	3.43076	0.910764	0.367917	0.999826	-4.62462
ENSMUSG00000055489	8	-0.0375016	0.533097	-0.0614149	0.951337	0.999826	-4.62463
ENSMUSG00000096006	1	-0.433191	3.71447	-0.950699	0.347509	0.999826	-4.62465
ENSMUSG00000032388	7	0.119376	5.46984	1.03124	0.30867	0.999826	-4.62467
ENSMUSG00000031364	2	0.225895	0.857649	0.256617	0.7988	0.999826	-4.62468
ENSMUSG00000062157	6	0.0514414	0.863379	0.069392	0.945026	0.999826	-4.62469
ENSMUSG00000116679	1	0.163059	1.28595	0.520902	0.605329	0.999826	-4.62472
ENSMUSG00000014418	16	-0.159751	3.18348	-0.875575	0.386528	0.999826	-4.62472
ENSMUSG00000031762	7	-0.338358	2.75316	-0.821892	0.416048	0.999826	-4.62474
ENSMUSG00000021470	19	0.291742	4.0788	0.945768	0.349988	0.999826	-4.62475
ENSMUSG00000058729	13	-0.152498	2.28348	-0.750961	0.457105	0.999826	-4.62476
ENSMUSG00000027959	14	0.0958926	1.41065	0.167794	0.867597	0.999826	-4.62477
ENSMUSG00000033949	12	-0.482377	3.34024	-0.874721	0.386987	0.999826	-4.62478
ENSMUSG00000054196	7	-0.0348725	0.758354	-0.0837022	0.933714	0.999826	-4.6248
ENSMUSG00000034757	15	-0.110604	5.53036	-1.03009	0.309202	0.999826	-4.62486
ENSMUSG00000023330	12	0.149816	1.95679	0.669819	0.506851	0.999826	-4.62488
ENSMUSG00000003476	16	0.450157	2.59033	0.850385	0.400211	0.999826	-4.62488
ENSMUSG00000021520	4	0.160256	6.45229	1.04433	0.302651	0.999826	-4.62489
ENSMUSG00000027823	9	0.184761	1.77299	0.609628	0.545582	0.999826	-4.62489
ENSMUSG00000026433	13	-0.194393	2.00961	-0.655838	0.515712	0.999826	-4.62491
ENSMUSG00000053835	17	0.309353	1.73023	0.604571	0.548904	0.999826	-4.62493
ENSMUSG00000049929	7	0.00368587	1.10748	0.00922059	0.992689	0.999826	-4.62493
ENSMUSG00000033124	16	-0.10758	6.64539	-1.04372	0.302929	0.999826	-4.62493
ENSMUSG00000035378	17	-0.165912	2.08944	-0.716069	0.47814	0.999826	-4.62496
ENSMUSG00000092260	7	-0.00449435	1.07516	-0.0140039	0.988897	0.999826	-4.62497
ENSMUSG00000000275	16	-0.268337	3.44437	-0.902542	0.372213	0.999826	-4.62498
ENSMUSG00000020916	8	-0.253357	1.0883	-0.415465	0.680039	0.999826	-4.62498
ENSMUSG00000082361	6	0.19054	1.312	0.454339	0.652059	0.999826	-4.62501
ENSMUSG00000058396	7	0.0419629	1.23138	0.107066	0.915276	0.999826	-4.62501
ENSMUSG00000038987	8	-0.140231	1.0933	-0.225802	0.822514	0.999826	-4.62501
ENSMUSG00000078546	8	0.0710516	1.075	0.243456	0.808906	0.999826	-4.62502
ENSMUSG00000055480	7	-0.177242	1.70025	-0.503889	0.617124	0.999826	-4.62506
ENSMUSG00000026395	16	-0.218281	1.96008	-0.602914	0.549995	0.999826	-4.62506
ENSMUSG00000028252	20	0.106198	5.53713	1.03207	0.308286	0.999826	-4.62508
ENSMUSG00000055341	10	-0.0084279	1.04744	-0.0277317	0.978015	0.999826	-4.62509
ENSMUSG00000030170	14	-0.231021	1.71924	-0.557407	0.580379	0.999826	-4.6251
ENSMUSG00000027800	14	0.246502	1.94482	0.721414	0.474882	0.999826	-4.62512
ENSMUSG00000026288	14	0.192809	3.66466	0.913934	0.366269	0.999826	-4.62519
ENSMUSG00000105044	1	-0.191082	1.11221	-0.422081	0.675243	0.999826	-4.62519
ENSMUSG00000032680	11	-0.455575	2.90351	-0.849835	0.400513	0.999826	-4.62521
ENSMUSG00000036391	16	-0.136703	4.32786	-0.971388	0.337237	0.999826	-4.62524
ENSMUSG00000051246	3	-0.107488	1.09919	-0.27651	0.783591	0.999826	-4.62526
ENSMUSG00000066613	14	-0.0353046	0.896265	-0.0924461	0.926809	0.999826	-4.62527
ENSMUSG00000020940	13	0.0352233	0.618519	0.0804779	0.936261	0.999826	-4.62527
ENSMUSG00000058589	14	-0.152196	6.85008	-1.04342	0.303067	0.999826	-4.62528
ENSMUSG00000040464	15	-0.155576	2.71903	-0.820456	0.416855	0.999826	-4.62534
ENSMUSG00000078813	3	0.160837	3.0078	0.863309	0.393153	0.999826	-4.62535
ENSMUSG00000047221	5	0.0969432	4.68892	0.995969	0.325297	0.999826	-4.62538
ENSMUSG00000112368	1	-0.186546	1.68203	-0.592662	0.556768	0.999826	-4.6254
ENSMUSG00000057134	6	0.270412	4.01297	0.945023	0.350364	0.999826	-4.6254
ENSMUSG00000032300	7	0.222683	3.29084	0.851456	0.399623	0.999826	-4.6254
ENSMUSG00000031727	8	0.178719	0.726144	0.284175	0.777753	0.999826	-4.62543
ENSMUSG00000073771	11	-0.171781	2.87973	-0.846979	0.402084	0.999826	-4.62545
ENSMUSG00000000486	13	-0.0954216	1.13604	-0.305592	0.761512	0.999826	-4.62546
ENSMUSG00000075033	4	0.132471	4.03205	0.958972	0.343377	0.999826	-4.62546
ENSMUSG00000063796	9	0.424615	2.72711	0.824059	0.41483	0.999826	-4.62547
ENSMUSG00000015950	13	0.273666	2.78665	0.783456	0.438009	0.999826	-4.62547
ENSMUSG00000026955	13	0.0202202	0.878296	0.0491383	0.961055	0.999826	-4.62549
ENSMUSG00000041779	5	-0.0531521	1.16221	-0.141588	0.888122	0.999826	-4.62553
ENSMUSG00000017548	15	0.113984	5.74314	1.03439	0.307215	0.999826	-4.62554
ENSMUSG00000086602	1	-0.164918	1.44572	-0.488875	0.62762	0.999826	-4.62556
ENSMUSG00000043458	5	0.0548278	1.31135	0.181467	0.856924	0.999826	-4.62558
ENSMUSG00000078670	3	0.170315	3.32851	0.894624	0.37638	0.999826	-4.62558
ENSMUSG00000064193	8	0.50842	5.74047	1.02779	0.310268	0.999826	-4.62561
ENSMUSG00000053510	12	-0.0910461	7.39919	-1.04188	0.303772	0.999826	-4.62563
ENSMUSG00000029802	13	0.317579	3.16717	0.856692	0.396757	0.999826	-4.62565
ENSMUSG00000098649	2	-0.360267	1.35507	-0.563945	0.575963	0.999826	-4.62567
ENSMUSG00000049881	13	0.227321	2.4343	0.788356	0.435171	0.999826	-4.62569
ENSMUSG00000074934	3	-0.0872278	1.3762	-0.124264	0.901734	0.999826	-4.62569
ENSMUSG00000040483	15	-0.187501	2.14548	-0.626481	0.534586	0.999826	-4.62569
ENSMUSG00000020492	11	0.203105	2.75408	0.853602	0.398447	0.999826	-4.6257
ENSMUSG00000041380	13	0.354701	7.14824	1.04238	0.30354	0.999826	-4.62572
ENSMUSG00000113149	1	-0.0735478	0.847223	-0.103707	0.917924	0.999826	-4.62572
ENSMUSG00000074024	5	0.00535099	0.754062	0.014677	0.988363	0.999826	-4.62573
ENSMUSG00000042988	10	0.0968281	0.936685	0.205742	0.838044	0.999826	-4.62574
ENSMUSG00000044991	10	-0.0708006	1.1593	-0.228129	0.820717	0.999826	-4.62582
ENSMUSG00000047227	5	-0.0919609	1.54695	-0.501969	0.618462	0.999826	-4.62586
ENSMUSG00000043467	19	-0.279429	2.64679	-0.779169	0.440501	0.999826	-4.6259
ENSMUSG00000040170	13	-0.0153609	1.13194	-0.0303153	0.975967	0.999826	-4.62591
ENSMUSG00000104649	1	0.208262	3.1579	0.904926	0.370964	0.999826	-4.62591
ENSMUSG00000014444	17	-0.226059	1.88653	-0.587676	0.560078	0.999826	-4.62593
ENSMUSG00000114907	1	-0.0277484	0.814075	-0.0636546	0.949565	0.999826	-4.62593
ENSMUSG00000060791	15	-0.0659051	1.22264	-0.150663	0.881004	0.999826	-4.62603
ENSMUSG00000091898	8	0.0472962	0.890874	0.160495	0.873305	0.999826	-4.62604
ENSMUSG00000000759	14	-0.121729	5.10442	-1.01355	0.316938	0.999826	-4.62605
ENSMUSG00000018387	12	0.0692757	1.20785	0.123304	0.902489	0.999826	-4.62609
ENSMUSG00000022237	17	-0.0488885	0.619885	-0.122423	0.903181	0.999826	-4.6261
ENSMUSG00000045875	13	-0.316447	2.45117	-0.689296	0.494646	0.999826	-4.62611
ENSMUSG00000038060	15	0.514405	3.22787	0.897788	0.374711	0.999826	-4.62614
ENSMUSG00000042814	8	0.188843	2.50735	0.801807	0.427438	0.999826	-4.62614
ENSMUSG00000063694	5	0.142398	7.35134	1.04075	0.30429	0.999826	-4.6262
ENSMUSG00000053007	9	-0.416461	2.75557	-0.760669	0.451349	0.999826	-4.62621
ENSMUSG00000020275	9	-0.119256	1.49369	-0.474413	0.637805	0.999826	-4.62624
ENSMUSG00000044177	4	-0.460701	1.89599	-0.511805	0.611623	0.999826	-4.62627
ENSMUSG00000006705	13	-0.143287	3.41717	-0.907405	0.369668	0.999826	-4.62629
ENSMUSG00000029386	15	-0.205593	3.95289	-0.944225	0.350766	0.999826	-4.6263
ENSMUSG00000020131	14	-0.103562	0.785002	-0.23715	0.81376	0.999826	-4.62631
ENSMUSG00000019935	16	0.334967	2.2536	0.766946	0.447651	0.999826	-4.62632
ENSMUSG00000083535	1	0.0932892	1.03171	0.360451	0.720421	0.999826	-4.62637
ENSMUSG00000030798	15	0.23367	1.79029	0.593609	0.556141	0.999826	-4.62638
ENSMUSG00000104496	1	0.0678573	0.842442	0.138863	0.890261	0.999826	-4.62641
ENSMUSG00000029687	16	-0.166117	1.81133	-0.548162	0.58665	0.999826	-4.62641
ENSMUSG00000071553	10	0.135493	1.48053	0.520663	0.605494	0.999826	-4.62641
ENSMUSG00000029370	10	-0.151068	0.929419	-0.370158	0.713232	0.999826	-4.62642
ENSMUSG00000063594	5	-0.333469	1.55727	-0.387192	0.700682	0.999826	-4.62647
ENSMUSG00000085830	1	-0.245782	2.48981	-0.776902	0.441822	0.999826	-4.62651
ENSMUSG00000040321	3	-0.11294	4.00162	-0.951301	0.347208	0.999826	-4.62652
ENSMUSG00000052525	14	-0.0715797	1.26634	-0.258207	0.797581	0.999826	-4.62652
ENSMUSG00000114488	1	0.195887	2.38379	0.770354	0.44565	0.999826	-4.62654
ENSMUSG00000044367	7	-0.160865	2.32144	-0.788523	0.435074	0.999826	-4.62655
ENSMUSG00000025425	18	0.217987	2.08867	0.615716	0.541596	0.999826	-4.62655
ENSMUSG00000044165	12	0.0763773	0.897915	0.146473	0.884289	0.999826	-4.62655
ENSMUSG00000071573	14	-0.127653	1.2683	-0.403201	0.688963	0.999826	-4.62656
ENSMUSG00000020661	15	0.0962924	5.84583	1.03304	0.307837	0.999826	-4.62656
ENSMUSG00000041696	14	-0.134931	1.30345	-0.290651	0.772831	0.999826	-4.62659
ENSMUSG00000019794	13	0.182419	2.73833	0.794361	0.431709	0.999826	-4.62659
ENSMUSG00000023286	16	0.105166	5.71767	1.03142	0.308587	0.999826	-4.62662
ENSMUSG00000031574	8	0.129911	1.82144	0.619908	0.538861	0.999826	-4.62673
ENSMUSG00000000632	13	-0.237829	6.66391	-1.03941	0.304904	0.999826	-4.62674
ENSMUSG00000044216	7	0.175995	1.44994	0.326603	0.745684	0.999826	-4.62678
ENSMUSG00000029084	5	0.22862	5.02569	0.995798	0.325379	0.999826	-4.62682
ENSMUSG00000021023	14	-0.140253	2.02656	-0.72041	0.475493	0.999826	-4.62682
ENSMUSG00000049339	16	-0.0804667	7.59574	-1.03776	0.305661	0.999826	-4.62685
ENSMUSG00000004231	15	0.330143	1.09372	0.563358	0.576359	0.999826	-4.62688
ENSMUSG00000000263	15	0.309749	1.74418	0.448363	0.656329	0.999826	-4.6269
ENSMUSG00000032336	17	0.136588	8.17589	1.03427	0.307269	0.999826	-4.62696
ENSMUSG00000097164	2	-0.17814	2.18179	-0.632107	0.53094	0.999826	-4.62697
ENSMUSG00000022248	14	-0.164489	2.67612	-0.775487	0.442647	0.999826	-4.62697
ENSMUSG00000038059	7	0.163513	3.36805	0.886971	0.380437	0.999826	-4.62697
ENSMUSG00000004661	15	-0.126432	1.68638	-0.499277	0.62034	0.999826	-4.62698
ENSMUSG00000034552	8	0.0182105	0.883898	0.0457116	0.963769	0.999826	-4.62701
ENSMUSG00000081159	1	0.16265	1.15148	0.436087	0.665136	0.999826	-4.62701
ENSMUSG00000033952	14	-0.0352198	1.30753	-0.111041	0.912143	0.999826	-4.62701
ENSMUSG00000097419	1	0.156751	0.903038	0.259441	0.796636	0.999826	-4.62703
ENSMUSG00000024338	15	0.225848	2.36142	0.687326	0.495873	0.999826	-4.62706
ENSMUSG00000105107	1	0.210026	1.46211	0.398159	0.692646	0.999826	-4.62708
ENSMUSG00000006958	14	-0.20194	1.92597	-0.69803	0.489227	0.999826	-4.6271
ENSMUSG00000021636	15	-0.210013	1.71536	-0.483049	0.631715	0.999826	-4.62713
ENSMUSG00000039021	15	0.24826	2.52798	0.764903	0.448853	0.999826	-4.62714
ENSMUSG00000033220	7	0.111063	1.04728	0.256792	0.798666	0.999826	-4.62722
ENSMUSG00000063234	5	0.245744	1.21406	0.455229	0.651424	0.999826	-4.62731
ENSMUSG00000031171	11	0.147557	2.01841	0.655495	0.51593	0.999826	-4.62731
ENSMUSG00000026111	15	0.110337	4.81334	0.999946	0.323393	0.999826	-4.6274
ENSMUSG00000019782	10	0.119032	4.60383	0.989984	0.328178	0.999826	-4.62741
ENSMUSG00000029267	17	-0.0990323	4.60009	-0.988534	0.328878	0.999826	-4.62743
ENSMUSG00000057729	12	-0.0596164	0.663423	-0.117133	0.907345	0.999826	-4.6275
ENSMUSG00000020836	15	0.211001	1.88249	0.563431	0.57631	0.999826	-4.62752
ENSMUSG00000021278	7	-0.0725643	0.49255	-0.167681	0.867686	0.999826	-4.62757
ENSMUSG00000019849	11	0.117114	4.89468	0.996532	0.325027	0.999826	-4.62759
ENSMUSG00000000402	2	0.309984	2.2322	0.751509	0.456779	0.999826	-4.62762
ENSMUSG00000039942	15	-0.166583	1.44615	-0.33141	0.742078	0.999826	-4.62763
ENSMUSG00000026209	15	-0.114201	5.88345	-1.03234	0.308161	0.999826	-4.62763
ENSMUSG00000000301	16	0.115036	1.28514	0.42221	0.67515	0.999826	-4.62765
ENSMUSG00000107283	3	0.198519	3.52184	0.8881	0.379836	0.999826	-4.62766
ENSMUSG00000036557	8	-0.0133029	0.744124	-0.020149	0.984025	0.999826	-4.62768
ENSMUSG00000043556	10	0.16822	2.09494	0.672423	0.50521	0.999826	-4.6277
ENSMUSG00000094638	1	-0.0963827	0.932629	-0.195656	0.845878	0.999826	-4.62771
ENSMUSG00000059475	13	-0.13036	4.04245	-0.953099	0.346307	0.999826	-4.62777
ENSMUSG00000016833	14	0.153809	1.65744	0.531329	0.598151	0.999826	-4.62778
ENSMUSG00000106390	1	0.214279	3.06323	0.843169	0.404186	0.999826	-4.6278
ENSMUSG00000068466	6	-0.253589	3.96876	-0.953672	0.346021	0.999826	-4.62781
ENSMUSG00000022176	11	0.143555	1.55759	0.341908	0.734223	0.999826	-4.62782
ENSMUSG00000090812	8	-0.0346267	1.12589	-0.0901301	0.928637	0.999826	-4.62788
ENSMUSG00000087075	2	0.233117	1.43191	0.418606	0.67776	0.999826	-4.62792
ENSMUSG00000101795	2	0.178302	2.7626	0.824587	0.414533	0.999826	-4.62796
ENSMUSG00000025739	13	0.183386	1.72618	0.526851	0.601229	0.999826	-4.628
ENSMUSG00000021624	9	0.211756	1.68775	0.56951	0.572219	0.999826	-4.62801
ENSMUSG00000071662	4	0.135914	5.01993	1.00559	0.320701	0.999826	-4.62804
ENSMUSG00000040093	16	-0.239245	3.52312	-0.908223	0.369241	0.999826	-4.62807
ENSMUSG00000049502	17	0.214279	2.43672	0.647589	0.520979	0.999826	-4.62808
ENSMUSG00000032495	8	0.138226	2.07337	0.652868	0.517604	0.999826	-4.62809
ENSMUSG00000081237	3	-0.0799716	1.26986	-0.268441	0.78975	0.999826	-4.62812
ENSMUSG00000034212	14	0.103531	1.46816	0.276086	0.783914	0.999826	-4.62813
ENSMUSG00000034330	10	0.125182	1.65786	0.373184	0.710997	0.999826	-4.62816
ENSMUSG00000028370	7	0.196594	1.21326	0.314379	0.754879	0.999826	-4.62816
ENSMUSG00000026712	3	-0.221894	1.70839	-0.451012	0.654435	0.999826	-4.62826
ENSMUSG00000105595	1	0.0112173	1.1367	0.0408138	0.967649	0.999826	-4.62827
ENSMUSG00000039913	12	-0.147198	4.7817	-0.991008	0.327684	0.999826	-4.62828
ENSMUSG00000026062	12	-0.0697119	1.32988	-0.0999465	0.92089	0.999826	-4.62829
ENSMUSG00000067780	3	-0.150153	1.44672	-0.302972	0.763493	0.999826	-4.62829
ENSMUSG00000030545	9	0.300921	3.07966	0.825169	0.414206	0.999826	-4.62831
ENSMUSG00000028603	15	0.129462	7.47245	1.03474	0.307052	0.999826	-4.62831
ENSMUSG00000071604	5	-0.394604	3.36474	-0.853875	0.398297	0.999826	-4.62831
ENSMUSG00000099779	1	0.097673	1.29673	0.304848	0.762074	0.999826	-4.62832
ENSMUSG00000026841	7	0.2773	1.68598	0.420184	0.676616	0.999826	-4.62838
ENSMUSG00000001029	15	0.16935	1.68711	0.491704	0.625637	0.999826	-4.62839
ENSMUSG00000049148	8	-0.528675	4.01519	-0.906714	0.370029	0.999826	-4.62843
ENSMUSG00000117942	1	0.197348	2.03956	0.632201	0.53088	0.999826	-4.62845
ENSMUSG00000086158	2	0.0334403	0.974845	0.090109	0.928654	0.999826	-4.62846
ENSMUSG00000022508	5	0.243272	4.14335	0.929866	0.35806	0.999826	-4.62846
ENSMUSG00000047810	9	-0.193782	2.63534	-0.814839	0.420026	0.999826	-4.62852
ENSMUSG00000040152	8	0.36975	1.8815	0.520878	0.605345	0.999826	-4.62852
ENSMUSG00000029697	6	0.294237	1.07315	0.30477	0.762133	0.999826	-4.62853
ENSMUSG00000031079	12	0.0514985	1.37734	0.162215	0.871959	0.999826	-4.62857
ENSMUSG00000114972	1	-0.245438	1.16055	-0.393444	0.696096	0.999826	-4.62858
ENSMUSG00000021619	6	0.163268	2.35809	0.730339	0.469471	0.999826	-4.62859
ENSMUSG00000085139	1	0.104146	1.26298	0.17106	0.865045	0.999826	-4.62859
ENSMUSG00000037653	7	0.335735	2.96612	0.82383	0.414958	0.999826	-4.62861
ENSMUSG00000001630	13	0.168665	5.22885	1.01084	0.318216	0.999826	-4.62861
ENSMUSG00000095990	1	0.0731669	1.37337	0.231793	0.817889	0.999826	-4.62861
ENSMUSG00000049721	14	-0.423731	2.00151	-0.590024	0.558518	0.999826	-4.62863
ENSMUSG00000061306	16	-0.136149	6.03725	-1.02898	0.309719	0.999826	-4.62863
ENSMUSG00000053040	13	-0.228371	2.35393	-0.760504	0.451447	0.999826	-4.62867
ENSMUSG00000033871	14	0.0874535	1.57974	0.171629	0.864601	0.999826	-4.62869
ENSMUSG00000028382	15	0.206147	4.65596	0.982894	0.331612	0.999826	-4.62872
ENSMUSG00000097801	1	-0.184229	1.48542	-0.338402	0.736843	0.999826	-4.62872
ENSMUSG00000021256	5	-0.245656	3.70793	-0.903465	0.371729	0.999826	-4.62883
ENSMUSG00000038180	11	-0.128938	1.64653	-0.477183	0.635848	0.999826	-4.62884
ENSMUSG00000074158	9	0.113825	1.61549	0.395264	0.694764	0.999826	-4.62884
ENSMUSG00000047216	8	0.152621	1.58603	0.23301	0.816951	0.999826	-4.62885
ENSMUSG00000043648	7	0.0270213	0.948532	0.056131	0.955519	0.999826	-4.62888
ENSMUSG00000060268	12	0.0745581	1.26236	0.155572	0.877159	0.999826	-4.62891
ENSMUSG00000094595	1	0.0109107	0.627752	0.0225019	0.98216	0.999826	-4.62894
ENSMUSG00000028378	6	-0.207751	1.38668	-0.292079	0.771747	0.999826	-4.62894
ENSMUSG00000079409	8	-0.0512457	1.06098	-0.0751723	0.940455	0.999826	-4.62897
ENSMUSG00000004105	8	0.0920254	1.28215	0.160813	0.873056	0.999826	-4.62898
ENSMUSG00000027210	20	-0.184838	1.26716	-0.331316	0.742149	0.999826	-4.62898
ENSMUSG00000083307	1	0.147115	3.71328	0.905326	0.370754	0.999826	-4.62903
ENSMUSG00000116016	1	-0.387115	2.29147	-0.368578	0.714401	0.999826	-4.62904
ENSMUSG00000041220	10	0.143517	6.11471	1.02843	0.309974	0.999826	-4.62906
ENSMUSG00000072952	7	-0.279938	2.71859	-0.746643	0.459678	0.999826	-4.62906
ENSMUSG00000021810	3	-0.188513	3.84588	-0.927987	0.359023	0.999826	-4.62914
ENSMUSG00000036766	12	0.135892	8.48837	1.02466	0.311728	0.999826	-4.62914
ENSMUSG00000056598	16	-0.308901	4.27024	-0.951459	0.347129	0.999826	-4.62916
ENSMUSG00000052139	18	0.0880693	5.18405	1.00966	0.318774	0.999826	-4.62924
ENSMUSG00000050503	9	-0.133562	1.45082	-0.459636	0.648285	0.999826	-4.62925
ENSMUSG00000033685	13	0.246945	5.97026	1.03003	0.30923	0.999826	-4.62925
ENSMUSG00000029591	14	0.0197132	1.23966	0.0470682	0.962695	0.999826	-4.62925
ENSMUSG00000024234	7	0.142065	4.02742	0.939719	0.353045	0.999826	-4.62926
ENSMUSG00000036814	13	0.257219	1.63534	0.292863	0.771152	0.999826	-4.62927
ENSMUSG00000027684	16	0.0477486	1.36509	0.116722	0.907668	0.999826	-4.62929
ENSMUSG00000001794	13	0.176191	8.13836	1.02834	0.310016	0.999826	-4.62931
ENSMUSG00000097224	1	-0.0828139	0.934166	-0.172476	0.86394	0.999826	-4.62933
ENSMUSG00000002771	12	-0.278383	4.83868	-0.990156	0.328095	0.999826	-4.62934
ENSMUSG00000018470	8	0.155255	1.44534	0.346148	0.731059	0.999826	-4.62934
ENSMUSG00000043155	4	-0.0911021	1.50099	-0.357311	0.722752	0.999826	-4.62936
ENSMUSG00000015882	18	0.194023	4.72487	0.978601	0.333703	0.999826	-4.6294
ENSMUSG00000002108	10	-0.12437	1.50911	-0.385899	0.701632	0.999826	-4.62941
ENSMUSG00000021263	11	0.181321	1.70192	0.507667	0.614496	0.999826	-4.62941
ENSMUSG00000011114	18	0.120657	4.56311	0.976017	0.334966	0.999826	-4.62943
ENSMUSG00000039384	8	-0.133816	1.80501	-0.390557	0.698213	0.999826	-4.62944
ENSMUSG00000036850	4	0.0286625	1.16479	0.0817216	0.935279	0.999826	-4.62946
ENSMUSG00000022698	17	0.12244	5.65367	1.02134	0.313276	0.999826	-4.62947
ENSMUSG00000029381	16	-0.34294	3.2521	-0.838366	0.406845	0.999826	-4.62949
ENSMUSG00000094035	3	-0.375176	1.71487	-0.449597	0.655446	0.999826	-4.6295
ENSMUSG00000036655	8	0.165411	1.22883	0.360878	0.720104	0.999826	-4.6295
ENSMUSG00000036568	7	0.186407	5.34023	1.01042	0.318414	0.999826	-4.62953
ENSMUSG00000017713	9	-0.0371424	1.1208	-0.112221	0.911213	0.999826	-4.62955
ENSMUSG00000045725	5	-0.286976	1.08648	-0.410275	0.68381	0.999826	-4.62956
ENSMUSG00000029338	13	-0.246544	3.04024	-0.830538	0.411202	0.999826	-4.62957
ENSMUSG00000034163	10	0.134856	5.38007	1.01243	0.317465	0.999826	-4.62958
ENSMUSG00000032041	15	-0.0366109	1.49146	-0.105553	0.916469	0.999826	-4.6296
ENSMUSG00000032258	15	-0.185984	3.79705	-0.910185	0.368218	0.999826	-4.62963
ENSMUSG00000079418	3	0.279583	2.77007	0.772076	0.444642	0.999826	-4.62963
ENSMUSG00000024542	9	0.204449	3.15426	0.833706	0.409435	0.999826	-4.62965
ENSMUSG00000032860	5	-0.107028	1.09659	-0.147758	0.883281	0.999826	-4.62966
ENSMUSG00000091243	2	0.145186	1.74401	0.300072	0.765688	0.999826	-4.62969
ENSMUSG00000045657	3	0.0307036	1.35204	0.103136	0.918374	0.999826	-4.62969
ENSMUSG00000031963	8	0.204906	2.60004	0.727005	0.471488	0.999826	-4.62971
ENSMUSG00000053153	14	-0.193509	1.49512	-0.26707	0.790798	0.999826	-4.62976
ENSMUSG00000032596	14	-0.0764262	1.3551	-0.205269	0.838411	0.999826	-4.62976
ENSMUSG00000031349	4	0.1388	4.62727	0.971621	0.337122	0.999826	-4.62977
ENSMUSG00000035232	8	0.169592	3.75667	0.898774	0.374192	0.999826	-4.62977
ENSMUSG00000082629	3	-0.287312	2.20231	-0.700859	0.487479	0.999826	-4.62983
ENSMUSG00000050471	17	-0.133697	3.54907	-0.887483	0.380165	0.999826	-4.62985
ENSMUSG00000036073	17	0.157911	2.62316	0.809242	0.4232	0.999826	-4.62986
ENSMUSG00000111375	4	-0.161033	6.11808	-1.02758	0.310369	0.999826	-4.62993
ENSMUSG00000041377	12	0.32753	1.79192	0.403222	0.688948	0.999826	-4.62993
ENSMUSG00000033454	6	0.115831	4.08004	0.937941	0.353946	0.999826	-4.62994
ENSMUSG00000008438	3	0.0805422	1.25197	0.252874	0.80167	0.999826	-4.62994
ENSMUSG00000083992	1	0.239432	3.20114	0.858877	0.395565	0.999826	-4.62996
ENSMUSG00000086429	9	-0.112135	1.36417	-0.346743	0.730616	0.999826	-4.62996
ENSMUSG00000036103	9	-0.259512	1.73988	-0.411723	0.682757	0.999826	-4.63
ENSMUSG00000031636	7	-0.359572	2.16231	-0.469906	0.640993	0.999826	-4.63
ENSMUSG00000020411	2	-0.519169	2.06804	-0.467664	0.642582	0.999826	-4.63002
ENSMUSG00000021384	14	0.0118771	1.08451	0.031391	0.975115	0.999826	-4.63004
ENSMUSG00000037552	17	0.085226	1.43123	0.225532	0.822722	0.999826	-4.63007
ENSMUSG00000096795	4	-0.0695771	1.55829	-0.373201	0.710984	0.999826	-4.63009
ENSMUSG00000032125	21	0.132217	1.86951	0.461394	0.647034	0.999826	-4.63009
ENSMUSG00000048970	9	0.167327	4.92541	0.995069	0.32573	0.999826	-4.63009
ENSMUSG00000035062	13	0.126298	4.32825	0.958394	0.343665	0.999826	-4.63011
ENSMUSG00000042961	13	0.278272	2.8136	0.81038	0.422554	0.999826	-4.63015
ENSMUSG00000020072	15	0.175797	1.83077	0.638637	0.526727	0.999826	-4.63016
ENSMUSG00000092375	1	-0.0435343	1.27705	-0.120798	0.904461	0.999826	-4.63022
ENSMUSG00000004748	5	0.195998	3.02311	0.840577	0.405619	0.999826	-4.63022
ENSMUSG00000067203	8	-0.210433	1.5329	-0.22124	0.82604	0.999826	-4.63025
ENSMUSG00000109472	1	0.0192967	1.49767	0.0519766	0.958808	0.999826	-4.63029
ENSMUSG00000022893	14	0.281605	2.46362	0.684708	0.497506	0.999826	-4.6303
ENSMUSG00000021376	11	0.111704	1.91255	0.51457	0.609706	0.999826	-4.63033
ENSMUSG00000025324	8	0.257661	3.04653	0.824919	0.414347	0.999826	-4.63034
ENSMUSG00000023066	10	0.174035	2.11794	0.638199	0.527009	0.999826	-4.63035
ENSMUSG00000027435	8	0.194775	1.81577	0.458603	0.64902	0.999826	-4.63038
ENSMUSG00000073640	3	-0.207081	2.35629	-0.759005	0.452333	0.999826	-4.63038
ENSMUSG00000047789	5	-0.143225	3.54185	-0.881752	0.383219	0.999826	-4.63039
ENSMUSG00000030555	16	0.00411025	1.52272	0.0104209	0.991738	0.999826	-4.6304
ENSMUSG00000037188	7	0.155704	1.62155	0.4336	0.666926	0.999826	-4.63047
ENSMUSG00000022490	7	0.344574	5.59223	1.02354	0.312248	0.999826	-4.63051
ENSMUSG00000040302	17	0.110312	2.84837	0.822703	0.415591	0.999826	-4.63051
ENSMUSG00000091114	1	0.185544	1.69547	0.534306	0.59611	0.999826	-4.63054
ENSMUSG00000040640	11	-0.288687	5.85586	-1.02091	0.313481	0.999826	-4.63054
ENSMUSG00000001175	16	0.0898747	10.8751	0.995947	0.325308	0.999826	-4.63057
ENSMUSG00000036551	6	-0.385677	2.36314	-0.731158	0.468976	0.999826	-4.63063
ENSMUSG00000044641	7	-0.122556	2.58763	-0.730228	0.469538	0.999826	-4.63063
ENSMUSG00000054967	7	-0.139841	1.67811	-0.392095	0.697085	0.999826	-4.63064
ENSMUSG00000050914	16	0.159827	1.72553	0.526966	0.60115	0.999826	-4.63066
ENSMUSG00000044296	10	0.138224	2.18451	0.69805	0.489215	0.999826	-4.63067
ENSMUSG00000107191	1	-0.0652061	1.19648	-0.125358	0.900873	0.999826	-4.63068
ENSMUSG00000034442	11	0.12836	3.44412	0.88393	0.382056	0.999826	-4.63068
ENSMUSG00000054000	5	0.0907653	1.42021	0.285304	0.776894	0.999826	-4.63068
ENSMUSG00000063529	3	-0.208313	1.27169	-0.367932	0.714878	0.999826	-4.63069
ENSMUSG00000020399	14	-0.169858	1.95121	-0.546888	0.587517	0.999826	-4.63071
ENSMUSG00000021139	17	0.121451	0.850394	0.150453	0.881169	0.999826	-4.63072
ENSMUSG00000081756	1	0.141853	1.70842	0.538558	0.593199	0.999826	-4.63074
ENSMUSG00000021057	15	-0.304657	4.33945	-0.941412	0.352187	0.999826	-4.63074
ENSMUSG00000017417	14	-0.0226149	1.33928	-0.0451093	0.964246	0.999826	-4.63075
ENSMUSG00000045333	15	0.182743	5.57956	1.0175	0.315075	0.999826	-4.63077
ENSMUSG00000021051	10	0.131973	6.75889	1.02931	0.309565	0.999826	-4.63082
ENSMUSG00000019929	16	0.153268	1.48147	0.17256	0.863874	0.999826	-4.63082
ENSMUSG00000021189	11	-0.141858	3.8174	-0.900746	0.373155	0.999826	-4.63083
ENSMUSG00000079610	9	0.019906	0.985229	0.0626274	0.950378	0.999826	-4.63085
ENSMUSG00000042195	9	0.0813187	1.06107	0.215906	0.830166	0.999826	-4.63085
ENSMUSG00000037525	5	0.126575	2.32339	0.686358	0.496477	0.999826	-4.63089
ENSMUSG00000017561	16	0.121918	4.56564	0.971095	0.337381	0.999826	-4.6309
ENSMUSG00000034786	17	0.031613	1.24676	0.0821773	0.934919	0.999826	-4.63092
ENSMUSG00000075324	13	0.342078	2.46643	0.742134	0.462375	0.999826	-4.63093
ENSMUSG00000068522	4	-0.269361	2.93636	-0.827873	0.412692	0.999826	-4.63094
ENSMUSG00000100164	1	-0.107728	1.48075	-0.411628	0.682826	0.999826	-4.63097
ENSMUSG00000057228	6	-0.214431	1.92328	-0.569713	0.572082	0.999826	-4.63098
ENSMUSG00000050248	11	0.105913	1.4945	0.245563	0.807286	0.999826	-4.631
ENSMUSG00000026547	15	-0.287304	4.31838	-0.930476	0.357748	0.999826	-4.631
ENSMUSG00000046387	5	-0.000691068	1.52014	-0.00245344	0.998055	0.999826	-4.63101
ENSMUSG00000114366	1	-0.0399822	1.00141	-0.107316	0.915079	0.999826	-4.63102
ENSMUSG00000040734	14	-0.107551	1.71864	-0.382562	0.704085	0.999826	-4.6311
ENSMUSG00000024957	9	0.147258	1.98949	0.567312	0.573697	0.999826	-4.63112
ENSMUSG00000113622	1	0.213537	2.73233	0.787999	0.435377	0.999826	-4.63113
ENSMUSG00000000530	16	0.234369	2.49256	0.723696	0.473495	0.999826	-4.63114
ENSMUSG00000030607	7	-0.0733485	1.6914	-0.145508	0.885046	0.999826	-4.63119
ENSMUSG00000068151	7	-0.208624	1.73728	-0.431234	0.668631	0.999826	-4.63122
ENSMUSG00000074274	7	-0.0615158	0.387681	-0.0902521	0.928541	0.999826	-4.63124
ENSMUSG00000034379	9	0.164918	1.89249	0.578922	0.565912	0.999826	-4.63125
ENSMUSG00000061718	12	-0.411468	5.56787	-1.00719	0.319944	0.999826	-4.63127
ENSMUSG00000004609	11	0.167373	1.85914	0.542323	0.590628	0.999826	-4.6313
ENSMUSG00000027030	15	0.142776	6.22221	1.02471	0.311705	0.999826	-4.6313
ENSMUSG00000039481	5	-0.0678379	1.17503	-0.204825	0.838755	0.999826	-4.63133
ENSMUSG00000071454	13	0.136345	4.15037	0.941349	0.352219	0.999826	-4.63137
ENSMUSG00000046959	16	0.0895066	1.49783	0.28021	0.780772	0.999826	-4.63141
ENSMUSG00000038383	16	0.11782	4.37658	0.958252	0.343735	0.999826	-4.63146
ENSMUSG00000005947	11	-0.114557	1.3942	-0.307664	0.759946	0.999826	-4.63146
ENSMUSG00000031818	12	0.177856	8.8727	1.01475	0.316371	0.999826	-4.63149
ENSMUSG00000001288	15	0.175609	2.48591	0.698222	0.489108	0.999826	-4.63155
ENSMUSG00000029027	9	0.0856977	1.59028	0.337204	0.737739	0.999826	-4.63156
ENSMUSG00000021928	9	-0.162674	3.5609	-0.87946	0.384444	0.999826	-4.6316
ENSMUSG00000021252	11	0.172783	4.21808	0.950569	0.347575	0.999826	-4.63163
ENSMUSG00000024006	17	0.144392	4.09589	0.92055	0.362846	0.999826	-4.63165
ENSMUSG00000038233	10	-0.157178	1.62069	-0.312944	0.755961	0.999826	-4.63165
ENSMUSG00000020546	14	0.204439	4.28338	0.940645	0.352576	0.999826	-4.63167
ENSMUSG00000032122	15	0.0459654	1.60046	0.135075	0.893235	0.999826	-4.63168
ENSMUSG00000019158	9	0.233468	4.20133	0.947686	0.349022	0.999826	-4.63171
ENSMUSG00000026971	15	0.360658	1.83561	0.606047	0.547934	0.999826	-4.63171
ENSMUSG00000060538	14	-0.173828	3.38844	-0.884365	0.381824	0.999826	-4.63173
ENSMUSG00000108402	1	-0.0374821	1.2702	-0.131915	0.895718	0.999826	-4.63174
ENSMUSG00000045288	10	0.198123	1.43748	0.439639	0.662583	0.999826	-4.63176
ENSMUSG00000028871	7	-0.148251	1.71301	-0.198275	0.843842	0.999826	-4.63177
ENSMUSG00000001065	15	-0.268673	3.15254	-0.827917	0.412667	0.999826	-4.63189
ENSMUSG00000108738	1	0.232371	2.1255	0.66814	0.50791	0.999826	-4.63189
ENSMUSG00000032436	17	-0.0459916	1.4474	-0.115895	0.90832	0.999826	-4.63193
ENSMUSG00000031351	15	0.1141	1.12603	0.17229	0.864085	0.999826	-4.63197
ENSMUSG00000041161	8	0.0766777	1.68288	0.223021	0.824663	0.999826	-4.63198
ENSMUSG00000032175	11	0.165017	3.207	0.827168	0.413086	0.999826	-4.63198
ENSMUSG00000046491	10	-0.1586	1.74397	-0.607662	0.546872	0.999826	-4.63212
ENSMUSG00000049624	14	0.113048	3.87344	0.91123	0.367674	0.999826	-4.63217
ENSMUSG00000035431	4	0.404762	3.19601	0.778493	0.440894	0.999826	-4.63223
ENSMUSG00000078784	8	0.167594	3.58665	0.898457	0.374359	0.999826	-4.63225
ENSMUSG00000031168	14	0.204388	2.3306	0.695978	0.490497	0.999826	-4.63225
ENSMUSG00000027259	15	-0.127061	2.0402	-0.601215	0.551115	0.999826	-4.63225
ENSMUSG00000021226	7	-0.126535	1.79454	-0.478024	0.635255	0.999826	-4.63227
ENSMUSG00000044949	4	-0.124447	2.09327	-0.464156	0.645071	0.999826	-4.63228
ENSMUSG00000009731	4	0.157058	3.01551	0.81761	0.41846	0.999826	-4.63229
ENSMUSG00000053769	5	0.118705	4.27622	0.942488	0.351643	0.999826	-4.6323
ENSMUSG00000114045	1	0.165545	2.54649	0.738534	0.464534	0.999826	-4.63232
ENSMUSG00000118239	1	0.00651536	1.22479	0.0228518	0.981883	0.999826	-4.63232
ENSMUSG00000026003	5	-0.196778	4.62353	-0.970173	0.337834	0.999826	-4.63233
ENSMUSG00000103713	1	0.070715	1.34468	0.247194	0.806032	0.999826	-4.63233
ENSMUSG00000018920	11	-0.240326	2.27104	-0.556534	0.580969	0.999826	-4.63236
ENSMUSG00000030610	13	0.118378	1.92417	0.501466	0.618813	0.999826	-4.63238
ENSMUSG00000043999	6	-0.189254	3.8054	-0.909549	0.36855	0.999826	-4.63238
ENSMUSG00000097057	1	-0.163119	1.83798	-0.498469	0.620904	0.999826	-4.63247
ENSMUSG00000052271	7	-0.0762098	1.05927	-0.165684	0.869247	0.999826	-4.63251
ENSMUSG00000015335	16	-0.214662	2.24578	-0.660169	0.512958	0.999826	-4.63255
ENSMUSG00000103716	1	-0.0161712	1.24141	-0.051503	0.959183	0.999826	-4.63256
ENSMUSG00000023074	11	0.139304	3.42535	0.853149	0.398695	0.999826	-4.63257
ENSMUSG00000071669	14	-0.319576	3.46472	-0.835147	0.408633	0.999826	-4.63262
ENSMUSG00000040841	5	-0.0942737	1.39127	-0.253798	0.800961	0.999826	-4.63263
ENSMUSG00000026656	15	0.036144	1.64078	0.0613207	0.951411	0.999826	-4.63266
ENSMUSG00000078630	8	-0.0862106	1.48291	-0.276464	0.783626	0.999826	-4.63268
ENSMUSG00000057604	9	-0.220033	1.82179	-0.400326	0.691063	0.999826	-4.63269
ENSMUSG00000056481	7	0.171932	2.08646	0.589173	0.559083	0.999826	-4.63275
ENSMUSG00000074743	4	-0.152663	1.52658	-0.172427	0.863978	0.999826	-4.63281
ENSMUSG00000044229	9	-0.101167	1.4355	-0.324228	0.747468	0.999826	-4.63282
ENSMUSG00000078435	5	-0.0349713	1.15858	-0.128296	0.898563	0.999826	-4.63289
ENSMUSG00000021962	9	-0.129613	4.45002	-0.956913	0.344403	0.999826	-4.6329
ENSMUSG00000041552	7	-0.415579	2.86777	-0.756999	0.45352	0.999826	-4.6329
ENSMUSG00000039994	15	0.123226	1.13709	0.258062	0.797692	0.999826	-4.63297
ENSMUSG00000034739	17	0.0212321	1.57937	0.0320543	0.974589	0.999826	-4.63299
ENSMUSG00000032497	19	0.133012	5.56402	1.00948	0.318856	0.999826	-4.633
ENSMUSG00000029563	16	-0.137315	1.4985	-0.263141	0.793803	0.999826	-4.633
ENSMUSG00000031662	8	-0.152382	1.55736	-0.501916	0.618499	0.999826	-4.63301
ENSMUSG00000028407	4	-0.0529311	1.25642	-0.180476	0.857697	0.999826	-4.63302
ENSMUSG00000034371	9	-0.129159	2.38586	-0.674557	0.503867	0.999826	-4.63304
ENSMUSG00000045679	14	0.102753	1.56011	0.236679	0.814122	0.999826	-4.63304
ENSMUSG00000024013	15	0.129463	1.8475	0.450621	0.654715	0.999826	-4.63305
ENSMUSG00000010044	12	-0.382571	4.97904	-0.989027	0.32864	0.999826	-4.63305
ENSMUSG00000073002	9	-0.0143412	1.19799	-0.0262844	0.979162	0.999826	-4.63306
ENSMUSG00000018752	19	0.278938	2.26438	0.551093	0.584659	0.999826	-4.63306
ENSMUSG00000070473	4	-0.0626045	1.30526	-0.130565	0.896779	0.999826	-4.63306
ENSMUSG00000026834	13	-0.350846	2.79731	-0.76438	0.449161	0.999826	-4.63308
ENSMUSG00000037415	7	0.129989	5.43652	1.00242	0.322212	0.999826	-4.63312
ENSMUSG00000073424	9	0.144229	2.05521	0.563093	0.576538	0.999826	-4.63314
ENSMUSG00000028990	13	-0.174437	3.65278	-0.879928	0.384194	0.999826	-4.63316
ENSMUSG00000036403	15	-0.148889	2.41609	-0.688975	0.494846	0.999826	-4.63317
ENSMUSG00000069720	4	-0.233057	1.73635	-0.526342	0.601579	0.999826	-4.63318
ENSMUSG00000046480	6	0.0127124	1.48914	0.0142494	0.988702	0.999826	-4.63319
ENSMUSG00000106896	1	0.054826	1.7348	0.119619	0.905388	0.999826	-4.63322
ENSMUSG00000022414	8	-0.102716	5.37666	-1.00329	0.321798	0.999826	-4.63323
ENSMUSG00000039163	10	0.20562	2.66287	0.760398	0.451509	0.999826	-4.63324
ENSMUSG00000054434	14	-0.104889	1.77961	-0.339031	0.736373	0.999826	-4.63325
ENSMUSG00000108078	1	0.157447	2.0423	0.612504	0.543697	0.999826	-4.63326
ENSMUSG00000028687	17	0.036837	1.40068	0.147165	0.883746	0.999826	-4.63326
ENSMUSG00000037622	14	-0.123116	6.62551	-1.02165	0.313131	0.999826	-4.63328
ENSMUSG00000029392	12	0.135683	5.55304	1.00519	0.320893	0.999826	-4.63334
ENSMUSG00000041836	10	-0.15388	4.74359	-0.96334	0.341208	0.999826	-4.63337
ENSMUSG00000078302	5	0.136523	1.26995	0.201697	0.841184	0.999826	-4.63339
ENSMUSG00000043164	3	-0.403862	3.04558	-0.844509	0.403446	0.999826	-4.6334
ENSMUSG00000112096	1	-0.034345	1.09172	-0.105731	0.916328	0.999826	-4.6334
ENSMUSG00000027078	14	-0.0217363	1.15644	-0.0544471	0.956852	0.999826	-4.63341
ENSMUSG00000024899	7	0.228082	3.59428	0.847738	0.401666	0.999826	-4.63343
ENSMUSG00000094076	7	0.134025	2.22121	0.65648	0.515303	0.999826	-4.63345
ENSMUSG00000058883	16	-0.0866488	1.73038	-0.268203	0.789932	0.999826	-4.63348
ENSMUSG00000047394	9	0.156002	1.3701	0.335821	0.738774	0.999826	-4.6335
ENSMUSG00000027316	15	-0.0414853	1.38631	-0.121343	0.904032	0.999826	-4.63352
ENSMUSG00000109695	1	0.238097	2.02029	0.536191	0.594818	0.999826	-4.63359
ENSMUSG00000034248	7	0.14888	1.96293	0.504949	0.616386	0.999826	-4.63361
ENSMUSG00000086841	1	0.247786	3.20011	0.848591	0.401197	0.999826	-4.63363
ENSMUSG00000039987	15	0.153551	2.94389	0.781715	0.43902	0.999826	-4.63364
ENSMUSG00000046719	7	-0.350655	3.66745	-0.872724	0.388062	0.999826	-4.63368
ENSMUSG00000014813	9	-0.0517892	1.80783	-0.0844355	0.933135	0.999826	-4.63368
ENSMUSG00000022463	8	0.108115	7.47327	1.02059	0.313626	0.999826	-4.63369
ENSMUSG00000029819	6	-0.366676	3.54913	-0.89766	0.374779	0.999826	-4.63371
ENSMUSG00000037185	9	-0.255476	1.59136	-0.477936	0.635317	0.999826	-4.63371
ENSMUSG00000022297	15	-0.222289	2.32712	-0.618862	0.539542	0.999826	-4.63371
ENSMUSG00000057147	13	0.139289	3.0636	0.821284	0.416389	0.999826	-4.63374
ENSMUSG00000024800	8	-0.135359	3.75489	-0.896185	0.375556	0.999826	-4.63378
ENSMUSG00000066637	2	0.00582188	1.23114	0.0201072	0.984059	0.999826	-4.63385
ENSMUSG00000032360	16	0.0442939	1.77772	0.0678316	0.94626	0.999826	-4.63388
ENSMUSG00000046814	3	-0.031829	1.50273	-0.101107	0.919975	0.999826	-4.63391
ENSMUSG00000010911	12	-0.118582	1.86461	-0.481176	0.633033	0.999826	-4.63392
ENSMUSG00000052125	16	-0.0575514	1.28608	-0.0878354	0.930449	0.999826	-4.63396
ENSMUSG00000030615	12	0.133457	3.19246	0.836059	0.408126	0.999826	-4.63397
ENSMUSG00000024302	16	-0.124651	6.98237	-1.02095	0.313458	0.999826	-4.63397
ENSMUSG00000098234	7	0.103344	1.35566	0.320165	0.750522	0.999826	-4.63402
ENSMUSG00000051951	5	-0.337628	3.81942	-0.883485	0.382293	0.999826	-4.63402
ENSMUSG00000096727	3	0.253048	2.83531	0.770365	0.445644	0.999826	-4.63403
ENSMUSG00000039217	13	0.0285084	1.63863	0.0604176	0.952126	0.999826	-4.63408
ENSMUSG00000055639	16	-0.026957	1.79023	-0.0636248	0.949588	0.999826	-4.63408
ENSMUSG00000039457	4	0.272291	1.88047	0.523603	0.603466	0.999826	-4.63408
ENSMUSG00000042817	15	0.196496	2.25658	0.599235	0.552421	0.999826	-4.63408
ENSMUSG00000043013	10	-0.335562	0.705431	-0.383706	0.703244	0.999826	-4.63413
ENSMUSG00000038605	11	-0.152569	3.34606	-0.865541	0.391943	0.999826	-4.63414
ENSMUSG00000041219	14	-0.163878	1.77814	-0.355966	0.723751	0.999826	-4.63415
ENSMUSG00000021245	15	-0.138496	4.32217	-0.938862	0.353479	0.999826	-4.63417
ENSMUSG00000020669	15	-0.15728	2.91984	-0.790644	0.43385	0.999826	-4.63418
ENSMUSG00000040016	16	0.162676	1.31927	0.276183	0.78384	0.999826	-4.63423
ENSMUSG00000043313	6	0.135877	2.41518	0.640361	0.525617	0.999826	-4.63424
ENSMUSG00000005718	8	-0.143892	2.36847	-0.730245	0.469528	0.999826	-4.63429
ENSMUSG00000029910	14	-0.137905	3.4396	-0.857597	0.396263	0.999826	-4.63429
ENSMUSG00000024525	7	-0.0787605	1.67233	-0.235215	0.815251	0.999826	-4.63429
ENSMUSG00000074796	10	0.10478	1.69966	0.167707	0.867665	0.999826	-4.63431
ENSMUSG00000023931	5	-0.224992	2.00474	-0.465297	0.644261	0.999826	-4.63431
ENSMUSG00000026563	13	-0.102501	5.01371	-0.987172	0.329537	0.999826	-4.63431
ENSMUSG00000026986	14	-0.16208	2.62865	-0.725661	0.472303	0.999826	-4.63432
ENSMUSG00000006784	14	-0.350221	2.69019	-0.690631	0.493816	0.999826	-4.63433
ENSMUSG00000022431	3	-0.297237	1.999	-0.621502	0.537822	0.999826	-4.63435
ENSMUSG00000026611	17	0.117043	1.43887	0.301718	0.764442	0.999826	-4.63437
ENSMUSG00000022833	7	-0.0386309	1.47573	-0.13497	0.893318	0.999826	-4.63438
ENSMUSG00000042436	12	0.058022	1.46121	0.0927554	0.926564	0.999826	-4.63438
ENSMUSG00000031622	16	0.145055	8.07901	1.01472	0.316385	0.999826	-4.63438
ENSMUSG00000002699	13	0.149313	1.90394	0.52839	0.60017	0.999826	-4.63439
ENSMUSG00000015850	11	0.137245	1.5996	0.321283	0.749681	0.999826	-4.6344
ENSMUSG00000021221	15	-0.223276	2.11513	-0.629799	0.532435	0.999826	-4.63443
ENSMUSG00000030528	12	-0.139982	2.48703	-0.742419	0.462204	0.999826	-4.63446
ENSMUSG00000041920	14	0.209036	2.67199	0.750463	0.457401	0.999826	-4.63446
ENSMUSG00000030838	20	-0.112973	0.707594	-0.199508	0.842884	0.999826	-4.63447
ENSMUSG00000082208	1	-0.0135156	1.49928	-0.0482854	0.961731	0.999826	-4.63448
ENSMUSG00000031952	5	-0.0737867	1.48405	-0.240283	0.811348	0.999826	-4.6345
ENSMUSG00000034936	2	0.0766858	1.57109	0.141379	0.888285	0.999826	-4.63452
ENSMUSG00000090015	8	-0.0962463	1.64805	-0.349673	0.728432	0.999826	-4.63454
ENSMUSG00000044786	6	-0.180774	2.04113	-0.503928	0.617097	0.999826	-4.6346
ENSMUSG00000026514	14	0.0424639	1.53378	0.0857103	0.932127	0.999826	-4.63461
ENSMUSG00000039294	14	-0.127259	4.62132	-0.955171	0.345272	0.999826	-4.63462
ENSMUSG00000098985	1	-0.127252	1.51027	-0.375297	0.709438	0.999826	-4.63465
ENSMUSG00000087598	9	0.157968	3.44727	0.846121	0.402556	0.999826	-4.63465
ENSMUSG00000038671	15	-0.093034	5.92353	-1.01282	0.317281	0.999826	-4.63466
ENSMUSG00000061462	18	0.0118171	1.21442	0.0340931	0.972974	0.999826	-4.63469
ENSMUSG00000046768	13	0.0085428	1.53659	0.0234223	0.981431	0.999826	-4.63472
ENSMUSG00000025089	15	-0.329889	5.56343	-0.992921	0.326762	0.999826	-4.63472
ENSMUSG00000029376	8	-0.197386	2.96221	-0.803484	0.42648	0.999826	-4.63473
ENSMUSG00000024480	9	0.126297	5.16096	0.991377	0.327506	0.999826	-4.63473
ENSMUSG00000032688	9	-0.123948	1.98825	-0.410182	0.683878	0.999826	-4.63474
ENSMUSG00000054716	4	0.133455	4.89469	0.977555	0.334214	0.999826	-4.63479
ENSMUSG00000037847	14	-0.142186	1.89521	-0.500148	0.619732	0.999826	-4.63485
ENSMUSG00000026321	7	0.344169	2.80601	0.686431	0.496431	0.999826	-4.63489
ENSMUSG00000050558	13	0.643727	2.89868	0.874336	0.387194	0.999826	-4.63494
ENSMUSG00000005682	9	0.138751	3.21168	0.831416	0.410712	0.999826	-4.63496
ENSMUSG00000054514	3	-0.0601428	1.44379	-0.257532	0.798098	0.999826	-4.63497
ENSMUSG00000112666	1	-0.219188	2.07697	-0.550385	0.585139	0.999826	-4.63499
ENSMUSG00000036246	14	-0.137843	3.54217	-0.874132	0.387304	0.999826	-4.635
ENSMUSG00000022779	16	-0.108443	4.60943	-0.958888	0.343419	0.999826	-4.63505
ENSMUSG00000025963	5	-0.113369	1.28809	-0.202808	0.840321	0.999826	-4.63506
ENSMUSG00000085667	1	0.172439	2.55003	0.663569	0.510801	0.999826	-4.63508
ENSMUSG00000019850	11	-0.130449	2.17232	-0.453327	0.652781	0.999826	-4.6351
ENSMUSG00000035637	14	-0.139914	4.83988	-0.979205	0.333409	0.999826	-4.63512
ENSMUSG00000035245	12	0.143594	4.35634	0.944932	0.350409	0.999826	-4.63512
ENSMUSG00000063698	9	0.153914	2.99904	0.799834	0.428567	0.999826	-4.63513
ENSMUSG00000060063	9	0.161498	2.06108	0.378962	0.706735	0.999826	-4.63516
ENSMUSG00000110945	1	0.0599751	1.48502	0.258845	0.797093	0.999826	-4.63517
ENSMUSG00000048612	16	0.175059	1.95212	0.412093	0.682488	0.999826	-4.63522
ENSMUSG00000070427	4	0.128328	1.88092	0.440101	0.662251	0.999826	-4.63523
ENSMUSG00000022359	10	0.157723	3.36803	0.86158	0.394093	0.999826	-4.63527
ENSMUSG00000044937	15	-0.000326211	1.3359	-0.00115494	0.999084	0.999826	-4.63527
ENSMUSG00000026107	11	-0.164791	2.19593	-0.558895	0.579372	0.999826	-4.63527
ENSMUSG00000041390	18	-0.0194308	1.54625	-0.0502537	0.960172	0.999826	-4.63529
ENSMUSG00000075302	10	-0.141151	1.89708	-0.354231	0.72504	0.999826	-4.6353
ENSMUSG00000032776	9	0.162402	1.70061	0.373444	0.710805	0.999826	-4.6353
ENSMUSG00000022802	2	0.145665	4.29996	0.929769	0.35811	0.999826	-4.63534
ENSMUSG00000100619	1	-0.167129	1.65935	-0.331846	0.741751	0.999826	-4.63537
ENSMUSG00000028010	16	-0.158903	3.07198	-0.808057	0.423873	0.999826	-4.63538
ENSMUSG00000022836	11	0.235326	3.40494	0.824416	0.414629	0.999826	-4.6354
ENSMUSG00000016494	9	0.210208	2.49227	0.673899	0.504281	0.999826	-4.6354
ENSMUSG00000020877	11	0.17067	2.62938	0.706958	0.483722	0.999826	-4.63543
ENSMUSG00000079659	5	0.166116	2.27409	0.612937	0.543414	0.999826	-4.6355
ENSMUSG00000013707	3	0.146028	1.85685	0.443446	0.659851	0.999826	-4.63551
ENSMUSG00000034377	10	-0.478824	3.12295	-0.733389	0.46763	0.999826	-4.63555
ENSMUSG00000024925	11	0.190809	3.74953	0.901376	0.372824	0.999826	-4.63555
ENSMUSG00000000732	9	-0.205709	2.94918	-0.749666	0.457875	0.999826	-4.63555
ENSMUSG00000089782	1	-0.176304	2.40648	-0.733476	0.467578	0.999826	-4.63558
ENSMUSG00000031831	6	-0.426018	3.35822	-0.85216	0.399237	0.999826	-4.6356
ENSMUSG00000033446	7	-0.102247	1.5245	-0.316784	0.753068	0.999826	-4.6356
ENSMUSG00000033722	9	-0.213803	1.82071	-0.346503	0.730795	0.999826	-4.63561
ENSMUSG00000022174	8	0.134659	6.08201	1.0126	0.317384	0.999826	-4.63563
ENSMUSG00000056536	14	0.193791	3.27237	0.80478	0.42574	0.999826	-4.63565
ENSMUSG00000031015	8	-0.198823	3.31331	-0.816897	0.418863	0.999826	-4.63568
ENSMUSG00000032702	16	-0.276214	5.30433	-0.981087	0.332491	0.999826	-4.63568
ENSMUSG00000022106	14	-0.118827	4.88195	-0.971748	0.33706	0.999826	-4.63568
ENSMUSG00000039985	14	-0.0314316	1.71292	-0.0760186	0.939786	0.999826	-4.6357
ENSMUSG00000044017	16	-0.040227	1.63728	-0.180413	0.857746	0.999826	-4.63573
ENSMUSG00000006241	16	0.109418	2.04507	0.533061	0.596963	0.999826	-4.63574
ENSMUSG00000048905	5	-0.105578	1.45527	-0.170004	0.86587	0.999826	-4.63575
ENSMUSG00000036040	14	0.236671	2.23947	0.577695	0.566733	0.999826	-4.63575
ENSMUSG00000086938	9	0.115227	1.74017	0.482098	0.632384	0.999826	-4.6358
ENSMUSG00000022178	11	-0.134912	2.13023	-0.455833	0.650993	0.999826	-4.63584
ENSMUSG00000053070	5	-0.26939	3.95113	-0.910308	0.368154	0.999826	-4.63586
ENSMUSG00000003423	15	0.173882	2.55673	0.69698	0.489877	0.999826	-4.63588
ENSMUSG00000002279	19	0.157962	2.92466	0.765053	0.448764	0.999826	-4.6359
ENSMUSG00000097793	1	0.0013833	1.39291	0.0046839	0.996286	0.999826	-4.63591
ENSMUSG00000043223	7	-0.0400097	1.6281	-0.145548	0.885014	0.999826	-4.63591
ENSMUSG00000026837	16	0.120789	1.86081	0.210753	0.834158	0.999826	-4.63592
ENSMUSG00000024446	13	-0.154036	2.55661	-0.735443	0.466392	0.999826	-4.63592
ENSMUSG00000118181	1	0.101508	1.78554	0.271473	0.787434	0.999826	-4.63594
ENSMUSG00000019437	17	-0.117342	4.46943	-0.950862	0.347428	0.999826	-4.63598
ENSMUSG00000028919	11	0.0231233	1.95762	0.0586088	0.953558	0.999826	-4.63601
ENSMUSG00000017146	12	0.0951919	1.65603	0.319168	0.751273	0.999826	-4.63605
ENSMUSG00000001128	7	-0.20359	2.19491	-0.63666	0.528	0.999826	-4.63606
ENSMUSG00000089634	1	-0.179849	1.63716	-0.422391	0.675019	0.999826	-4.63608
ENSMUSG00000082491	1	0.105397	2.08949	0.579078	0.565808	0.999826	-4.63608
ENSMUSG00000028555	15	-0.210871	3.21267	-0.824347	0.414668	0.999826	-4.63609
ENSMUSG00000040280	10	-0.0805977	1.53887	-0.251683	0.802585	0.999826	-4.63609
ENSMUSG00000045573	9	0.377001	6.76487	1.01523	0.316146	0.999826	-4.63612
ENSMUSG00000042208	15	-0.123593	5.67006	-1.003	0.321937	0.999826	-4.63614
ENSMUSG00000054894	6	0.122071	2.94185	0.793871	0.43199	0.999826	-4.63614
ENSMUSG00000027695	16	-0.284932	4.25736	-0.908916	0.36888	0.999826	-4.63623
ENSMUSG00000086645	2	-0.236446	2.54257	-0.708529	0.482757	0.999826	-4.63624
ENSMUSG00000101097	1	0.0794937	1.71269	0.239576	0.811892	0.999826	-4.63628
ENSMUSG00000009281	6	-0.322486	2.23623	-0.480441	0.633551	0.999826	-4.63628
ENSMUSG00000024055	15	0.0766498	1.83682	0.228706	0.820272	0.999826	-4.63629
ENSMUSG00000038677	14	-0.0818886	1.65478	-0.18713	0.852512	0.999826	-4.6363
ENSMUSG00000081984	3	-0.150912	1.89302	-0.547793	0.586901	0.999826	-4.63631
ENSMUSG00000070934	6	0.113176	7.08717	1.01454	0.316467	0.999826	-4.63633
ENSMUSG00000038932	13	-0.056081	1.42448	-0.15955	0.874045	0.999826	-4.63634
ENSMUSG00000061887	14	0.0946332	7.06843	1.01442	0.316525	0.999826	-4.63639
ENSMUSG00000005131	4	-0.0568674	1.41002	-0.178091	0.859557	0.999826	-4.63643
ENSMUSG00000031072	14	-0.110399	4.83064	-0.968929	0.338447	0.999826	-4.63646
ENSMUSG00000016995	17	0.0024508	1.70966	0.00646366	0.994875	0.999826	-4.63647
ENSMUSG00000031971	15	-0.154006	3.88854	-0.890816	0.378395	0.999826	-4.63649
ENSMUSG00000033632	16	0.148573	3.68461	0.866461	0.391444	0.999826	-4.63655
ENSMUSG00000114436	1	-0.419984	2.34213	-0.761398	0.450919	0.999826	-4.63655
ENSMUSG00000073600	5	-0.190735	2.6532	-0.701599	0.487022	0.999826	-4.63657
ENSMUSG00000112280	1	0.0211601	1.38014	0.0828705	0.934371	0.999826	-4.63658
ENSMUSG00000030218	2	0.121129	1.82908	0.18048	0.857694	0.999826	-4.63659
ENSMUSG00000000120	6	0.0634397	1.59429	0.0678885	0.946215	0.999826	-4.63662
ENSMUSG00000021464	14	0.00575979	1.78253	0.0127262	0.98991	0.999826	-4.63664
ENSMUSG00000118401	1	0.0749793	1.37553	0.159705	0.873923	0.999826	-4.63665
ENSMUSG00000046727	13	0.140441	4.80761	0.967814	0.338997	0.999826	-4.63666
ENSMUSG00000021461	17	0.0295005	1.43929	0.113356	0.91032	0.999826	-4.63666
ENSMUSG00000037960	11	-0.119938	1.52734	-0.326189	0.745995	0.999826	-4.63667
ENSMUSG00000025525	12	-0.168262	2.26715	-0.603089	0.54988	0.999826	-4.63667
ENSMUSG00000021936	14	0.133225	5.71384	1.00108	0.322851	0.999826	-4.63668
ENSMUSG00000095123	1	0.124888	1.74884	0.430329	0.669284	0.999826	-4.6367
ENSMUSG00000079415	2	-0.0308098	1.67382	-0.0540535	0.957164	0.999826	-4.63676
ENSMUSG00000030711	16	-0.424445	3.04568	-0.65591	0.515666	0.999826	-4.63677
ENSMUSG00000032567	16	0.0199093	1.49293	0.0896287	0.929033	0.999826	-4.6368
ENSMUSG00000085987	2	-0.336348	2.78407	-0.68601	0.496694	0.999826	-4.63681
ENSMUSG00000090247	7	0.226699	4.28478	0.936867	0.354492	0.999826	-4.63683
ENSMUSG00000030022	14	0.0453638	1.58655	0.121072	0.904245	0.999826	-4.63687
ENSMUSG00000086316	8	0.143039	5.64858	1.00345	0.321719	0.999826	-4.63691
ENSMUSG00000036896	5	0.253986	4.69752	0.948517	0.348605	0.999826	-4.63693
ENSMUSG00000020953	17	0.0532424	2.01551	0.0604143	0.952129	0.999826	-4.63696
ENSMUSG00000045257	10	-0.101901	1.78842	-0.508877	0.613655	0.999826	-4.63696
ENSMUSG00000030898	15	-0.124889	2.0664	-0.262261	0.794477	0.999826	-4.63698
ENSMUSG00000009772	15	-0.113548	1.55326	-0.267851	0.790201	0.999826	-4.63708
ENSMUSG00000078787	9	-0.0902769	1.85641	-0.275946	0.784021	0.999826	-4.6371
ENSMUSG00000042082	7	0.137606	7.17417	1.01264	0.317366	0.999826	-4.63712
ENSMUSG00000063704	13	-0.390886	3.69371	-0.878481	0.384969	0.999826	-4.63715
ENSMUSG00000059005	13	0.0634129	8.62042	1.0021	0.322363	0.999826	-4.63715
ENSMUSG00000025192	13	0.121068	2.09539	0.514941	0.60945	0.999826	-4.63719
ENSMUSG00000098387	2	-0.0636547	1.3465	-0.152871	0.879274	0.999826	-4.63719
ENSMUSG00000023892	8	-0.134973	1.92847	-0.504806	0.616486	0.999826	-4.63724
ENSMUSG00000036995	7	0.0538347	2.03509	0.0794656	0.937062	0.999826	-4.63725
ENSMUSG00000036214	14	-0.0728329	1.53256	-0.271559	0.787368	0.999826	-4.63726
ENSMUSG00000040620	15	0.191857	4.2774	0.917764	0.364285	0.999826	-4.63728
ENSMUSG00000071291	10	-0.119874	1.44023	-0.385239	0.702117	0.999826	-4.63728
ENSMUSG00000035011	15	0.0907076	6.59468	1.01126	0.318014	0.999826	-4.63729
ENSMUSG00000024856	10	0.18257	3.84462	0.868902	0.390124	0.999826	-4.6373
ENSMUSG00000028950	3	-0.0624378	1.67985	-0.176653	0.860679	0.999826	-4.63733
ENSMUSG00000046109	6	0.0445189	1.56949	0.0875841	0.930648	0.999826	-4.63737
ENSMUSG00000029334	14	-0.133433	2.26646	-0.480465	0.633534	0.999826	-4.63743
ENSMUSG00000050334	12	0.174402	3.06145	0.774926	0.442975	0.999826	-4.63745
ENSMUSG00000022575	5	0.167071	2.80369	0.691618	0.493202	0.999826	-4.6375
ENSMUSG00000031949	17	-0.146027	2.22894	-0.505996	0.615658	0.999826	-4.63752
ENSMUSG00000021112	9	-0.1095	6.70273	-1.01071	0.318276	0.999826	-4.6376
ENSMUSG00000089739	2	0.285651	0.907791	0.177496	0.860021	0.999826	-4.6376
ENSMUSG00000070806	5	0.155201	1.41001	0.236586	0.814195	0.999826	-4.63762
ENSMUSG00000000295	13	0.169452	2.61874	0.723912	0.473364	0.999826	-4.63763
ENSMUSG00000030431	8	0.156484	2.83792	0.765922	0.448253	0.999826	-4.63764
ENSMUSG00000027956	11	-0.186108	3.44976	-0.840606	0.405603	0.999826	-4.63767
ENSMUSG00000097994	1	-0.0464524	1.53789	-0.156768	0.876222	0.999826	-4.63767
ENSMUSG00000042289	11	0.177957	2.62271	0.72438	0.47308	0.999826	-4.63767
ENSMUSG00000021798	14	-0.100391	1.77837	-0.274898	0.78482	0.999826	-4.63771
ENSMUSG00000024246	9	0.0720429	1.69235	0.348216	0.729518	0.999826	-4.63772
ENSMUSG00000048004	15	-0.325454	3.10364	-0.748812	0.458384	0.999826	-4.63772
ENSMUSG00000033453	8	-0.0658168	1.76906	-0.186797	0.852771	0.999826	-4.63773
ENSMUSG00000072915	3	-0.158072	4.38129	-0.928954	0.358527	0.999826	-4.63774
ENSMUSG00000038594	9	0.131772	3.63148	0.850241	0.40029	0.999826	-4.63779
ENSMUSG00000029798	11	-0.0289513	1.61768	-0.10027	0.920635	0.999826	-4.63781
ENSMUSG00000032368	14	0.608842	6.65409	1.0105	0.318377	0.999826	-4.63782
ENSMUSG00000018287	12	0.122663	5.82541	1.00414	0.321392	0.999826	-4.63782
ENSMUSG00000036112	15	-0.063872	7.13595	-1.01038	0.318433	0.999826	-4.63784
ENSMUSG00000060512	7	0.176757	2.44072	0.611898	0.544094	0.999826	-4.63784
ENSMUSG00000024660	9	-0.148024	3.13757	-0.789899	0.43428	0.999826	-4.63785
ENSMUSG00000026928	14	-0.0929171	1.4404	-0.305684	0.761443	0.999826	-4.63789
ENSMUSG00000024566	10	-0.166012	5.36468	-0.986322	0.329949	0.999826	-4.63791
ENSMUSG00000025429	9	-0.0504147	1.53596	-0.155006	0.877602	0.999826	-4.63791
ENSMUSG00000090077	9	0.140695	1.99839	0.523864	0.603285	0.999826	-4.63794
ENSMUSG00000029061	2	-0.189539	2.06471	-0.518648	0.606886	0.999826	-4.63795
ENSMUSG00000031389	17	-0.163135	2.30198	-0.613541	0.543019	0.999826	-4.63795
ENSMUSG00000020089	8	0.125065	6.68266	1.01012	0.318555	0.999826	-4.63798
ENSMUSG00000027479	14	0.118173	6.14349	1.00522	0.320878	0.999826	-4.63798
ENSMUSG00000033970	15	-0.124965	1.87615	-0.523249	0.60371	0.999826	-4.63801
ENSMUSG00000041187	16	-0.023572	1.98997	-0.0760017	0.9398	0.999826	-4.63803
ENSMUSG00000028034	15	0.12485	6.43307	1.00838	0.319381	0.999826	-4.63807
ENSMUSG00000061947	10	-0.0799126	1.70355	-0.253129	0.801475	0.999826	-4.63808
ENSMUSG00000067276	5	-0.103131	2.01563	-0.174824	0.862107	0.999826	-4.63808
ENSMUSG00000070287	3	0.185763	5.05565	0.982486	0.33181	0.999826	-4.63809
ENSMUSG00000038085	13	0.102398	2.1532	0.51341	0.61051	0.999826	-4.63811
ENSMUSG00000002831	14	-0.105019	1.80736	-0.148816	0.882452	0.999826	-4.63824
ENSMUSG00000070520	4	0.154468	4.48445	0.946572	0.349583	0.999826	-4.63825
ENSMUSG00000026640	12	-0.362339	5.7819	-0.991559	0.327418	0.999826	-4.63827
ENSMUSG00000069171	14	0.186967	5.60453	0.994437	0.326033	0.999826	-4.63828
ENSMUSG00000037326	10	-0.130521	5.09746	-0.965211	0.340283	0.999826	-4.63828
ENSMUSG00000002458	13	0.137189	4.30761	0.92018	0.363037	0.999826	-4.63831
ENSMUSG00000066880	15	0.146577	3.22889	0.800115	0.428406	0.999826	-4.63834
ENSMUSG00000107201	1	0.00654455	1.43151	0.022124	0.98246	0.999826	-4.63838
ENSMUSG00000029504	5	-0.117591	4.16814	-0.915045	0.365693	0.999826	-4.63841
ENSMUSG00000039990	16	0.173248	4.27589	0.916112	0.36514	0.999826	-4.63841
ENSMUSG00000031112	10	-0.462676	3.69238	-0.881629	0.383285	0.999826	-4.63842
ENSMUSG00000054659	13	-0.130284	1.99255	-0.358259	0.722047	0.999826	-4.63842
ENSMUSG00000045498	1	0.154483	2.4642	0.669261	0.507203	0.999826	-4.63846
ENSMUSG00000020000	7	-0.286812	2.52888	-0.432074	0.668025	0.999826	-4.63848
ENSMUSG00000031600	11	0.11482	5.18422	0.982336	0.331883	0.999826	-4.63849
ENSMUSG00000028114	16	-0.0797028	5.10845	-0.977281	0.334348	0.999826	-4.63851
ENSMUSG00000029657	15	0.251461	8.79336	0.997627	0.324503	0.999826	-4.63855
ENSMUSG00000025153	9	-0.14333	8.60725	-0.999205	0.323747	0.999826	-4.6386
ENSMUSG00000073016	3	0.149451	2.28942	0.372111	0.711789	0.999826	-4.63861
ENSMUSG00000031557	16	-0.0301197	1.79789	-0.0689354	0.945387	0.999826	-4.63867
ENSMUSG00000061175	12	-0.1823	4.15518	-0.901744	0.372631	0.999826	-4.63873
ENSMUSG00000026896	14	-0.148327	2.5059	-0.624705	0.535739	0.999826	-4.63874
ENSMUSG00000042389	13	0.111861	3.28682	0.792912	0.432543	0.999826	-4.63878
ENSMUSG00000018405	7	-0.144954	2.41472	-0.607965	0.546673	0.999826	-4.6388
ENSMUSG00000034987	4	-0.186367	2.64337	-0.68077	0.499969	0.999826	-4.6388
ENSMUSG00000073633	9	-0.282403	2.56167	-0.73046	0.469398	0.999826	-4.6388
ENSMUSG00000063268	12	-0.129355	2.00337	-0.38606	0.701513	0.999826	-4.63882
ENSMUSG00000039958	17	-0.197513	2.43187	-0.577415	0.56692	0.999826	-4.63882
ENSMUSG00000029229	8	-0.116472	3.26767	-0.81376	0.420637	0.999826	-4.63883
ENSMUSG00000081459	3	-0.0597813	1.46219	-0.16356	0.870908	0.999826	-4.63883
ENSMUSG00000024172	10	0.190117	2.31151	0.620594	0.538414	0.999826	-4.63885
ENSMUSG00000028926	15	0.165946	6.69374	1.00734	0.319871	0.999826	-4.63887
ENSMUSG00000048677	9	-0.00418581	1.7384	-0.0112886	0.99105	0.999826	-4.63888
ENSMUSG00000099689	6	-0.111547	4.31146	-0.933676	0.356115	0.999826	-4.63895
ENSMUSG00000025047	9	0.119202	5.57632	0.990626	0.327868	0.999826	-4.63896
ENSMUSG00000030069	15	0.375744	1.42834	0.535549	0.595258	0.999826	-4.63898
ENSMUSG00000026831	16	-0.292605	2.87656	-0.683723	0.498122	0.999826	-4.63901
ENSMUSG00000057863	6	0.225453	5.91166	1.00274	0.322062	0.999826	-4.63901
ENSMUSG00000024764	10	0.120224	2.55815	0.674555	0.503868	0.999826	-4.63903
ENSMUSG00000021747	12	-0.296205	3.03254	-0.670987	0.506114	0.999826	-4.63906
ENSMUSG00000084230	1	-0.110166	2.06463	-0.429204	0.670095	0.999826	-4.63908
ENSMUSG00000097573	2	-0.0149479	1.51346	-0.0660535	0.947667	0.999826	-4.63909
ENSMUSG00000046160	6	0.315141	6.75603	1.0056	0.320699	0.999826	-4.6391
ENSMUSG00000043262	16	-0.0713004	1.63672	-0.264086	0.79308	0.999826	-4.6391
ENSMUSG00000032475	15	0.081367	5.17842	0.976054	0.334948	0.999826	-4.63915
ENSMUSG00000097530	1	0.123783	2.49309	0.678672	0.501283	0.999826	-4.63917
ENSMUSG00000047821	16	-0.113745	2.19389	-0.374351	0.710135	0.999826	-4.63917
ENSMUSG00000044646	15	-0.226314	3.47504	-0.808346	0.423709	0.999826	-4.63918
ENSMUSG00000018500	2	0.205775	2.81258	0.705829	0.484416	0.999826	-4.63921
ENSMUSG00000040852	6	0.0753964	1.6826	0.224648	0.823405	0.999826	-4.63921
ENSMUSG00000029499	11	0.15344	2.1485	0.450084	0.655098	0.999826	-4.63923
ENSMUSG00000053574	5	0.0833917	1.89178	0.329541	0.743479	0.999826	-4.63925
ENSMUSG00000028073	15	0.24059	2.3654	0.657499	0.514655	0.999826	-4.63926
ENSMUSG00000029119	9	-0.208291	5.18865	-0.967868	0.33897	0.999826	-4.63929
ENSMUSG00000028813	2	0.0341643	1.6743	0.0504647	0.960005	0.999826	-4.6393
ENSMUSG00000010021	13	-0.310976	4.34417	-0.927174	0.359439	0.999826	-4.63935
ENSMUSG00000000531	5	-0.00524519	1.81911	-0.0167967	0.986683	0.999826	-4.63937
ENSMUSG00000028069	16	-0.286597	3.28651	-0.769796	0.445978	0.999826	-4.63937
ENSMUSG00000096140	2	0.346803	3.05799	0.771245	0.445128	0.999826	-4.63939
ENSMUSG00000087651	3	0.215954	4.31305	0.905433	0.370698	0.999826	-4.63942
ENSMUSG00000034940	15	-0.149027	6.24101	-1.00239	0.322228	0.999826	-4.63942
ENSMUSG00000070469	12	-0.000674697	1.7804	-0.00137736	0.998908	0.999826	-4.63943
ENSMUSG00000028825	7	0.126984	1.50221	0.191284	0.849278	0.999826	-4.63944
ENSMUSG00000026413	12	-0.0741276	1.67833	-0.128444	0.898446	0.999826	-4.6395
ENSMUSG00000049946	7	0.0388241	1.76472	0.0796025	0.936953	0.999826	-4.63951
ENSMUSG00000033554	17	0.12209	3.20121	0.810164	0.422676	0.999826	-4.63961
ENSMUSG00000028212	16	-0.201406	2.63831	-0.701643	0.486995	0.999826	-4.63962
ENSMUSG00000090115	7	-0.166928	3.51861	-0.847243	0.401939	0.999826	-4.63962
ENSMUSG00000020573	17	-0.0382029	1.91508	-0.102953	0.918518	0.999826	-4.63965
ENSMUSG00000029917	15	-0.0853235	1.2986	-0.168279	0.867218	0.999826	-4.63966
ENSMUSG00000035161	7	0.131694	4.54843	0.937918	0.353958	0.999826	-4.6397
ENSMUSG00000030793	4	-0.0665941	1.66013	-0.169087	0.866587	0.999826	-4.6397
ENSMUSG00000020178	6	-0.00611466	1.68855	-0.0154414	0.987757	0.999826	-4.63975
ENSMUSG00000034551	12	0.0633727	1.71985	0.223535	0.824265	0.999826	-4.63977
ENSMUSG00000003418	11	0.232097	2.95392	0.73801	0.464849	0.999826	-4.63977
ENSMUSG00000042275	9	0.118601	4.64351	0.952383	0.346666	0.999826	-4.6398
ENSMUSG00000095115	2	0.0812529	1.69914	0.232061	0.817683	0.999826	-4.6398
ENSMUSG00000021235	13	0.122817	4.62853	0.942025	0.351877	0.999826	-4.63985
ENSMUSG00000079235	10	-0.0875626	2.09655	-0.351546	0.727038	0.999826	-4.63986
ENSMUSG00000034161	8	-0.105451	1.72352	-0.416602	0.679214	0.999826	-4.63988
ENSMUSG00000101930	1	0.193245	4.36695	0.932806	0.356559	0.999826	-4.63988
ENSMUSG00000032841	15	-0.166463	1.86374	-0.17039	0.865569	0.999826	-4.63989
ENSMUSG00000062743	9	0.129972	3.01246	0.768709	0.446615	0.999826	-4.6399
ENSMUSG00000078691	3	0.000771288	1.75631	0.00178291	0.998586	0.999826	-4.63995
ENSMUSG00000094122	1	-0.0304754	1.60026	-0.0790818	0.937365	0.999826	-4.63998
ENSMUSG00000029627	12	0.10926	3.87736	0.875724	0.386448	0.999826	-4.64001
ENSMUSG00000053730	15	0.103803	2.7544	0.679377	0.500841	0.999826	-4.64002
ENSMUSG00000034121	12	0.132418	3.13011	0.775396	0.4427	0.999826	-4.64003
ENSMUSG00000020656	16	0.0482058	1.79797	0.132338	0.895385	0.999826	-4.64005
ENSMUSG00000030655	15	0.136512	6.79806	1.00463	0.32116	0.999826	-4.64005
ENSMUSG00000108926	1	-0.0102883	1.59613	-0.0430246	0.965898	0.999826	-4.64011
ENSMUSG00000030878	11	0.300304	3.66596	0.817248	0.418664	0.999826	-4.64013
ENSMUSG00000026918	16	0.0857385	6.08833	0.99928	0.323711	0.999826	-4.64014
ENSMUSG00000027487	11	0.110068	4.12987	0.915611	0.365399	0.999826	-4.64014
ENSMUSG00000021811	7	-0.105704	5.69774	-0.993981	0.326252	0.999826	-4.64018
ENSMUSG00000058488	7	-0.0931789	1.45076	-0.203531	0.83976	0.999826	-4.64019
ENSMUSG00000026241	5	-0.155036	1.65299	-0.457468	0.649829	0.999826	-4.64021
ENSMUSG00000046873	18	-0.15438	3.88185	-0.877044	0.38574	0.999826	-4.64022
ENSMUSG00000022441	17	-0.0961343	1.91582	-0.230612	0.818801	0.999826	-4.64027
ENSMUSG00000036291	6	0.135949	3.85571	0.868963	0.390091	0.999826	-4.64028
ENSMUSG00000034032	15	-0.13859	3.85785	-0.874753	0.38697	0.999826	-4.64033
ENSMUSG00000037405	8	-0.0222845	1.85775	-0.0615199	0.951254	0.999826	-4.64034
ENSMUSG00000024830	17	0.177708	2.93269	0.740738	0.463211	0.999826	-4.64035
ENSMUSG00000038425	18	0.132586	2.31425	0.471696	0.639726	0.999826	-4.64038
ENSMUSG00000056870	9	0.13417	2.14105	0.400059	0.691258	0.999826	-4.6404
ENSMUSG00000073435	10	0.178437	5.16414	0.977342	0.334318	0.999826	-4.6405
ENSMUSG00000022853	7	-0.135623	2.03633	-0.505137	0.616256	0.999826	-4.6405
ENSMUSG00000031995	9	0.0404246	1.67943	0.0875954	0.930639	0.999826	-4.64051
ENSMUSG00000040624	18	-0.0756501	2.37596	-0.130539	0.896799	0.999826	-4.64053
ENSMUSG00000108414	1	0.116986	2.04858	0.427793	0.671114	0.999826	-4.64054
ENSMUSG00000039546	9	0.218148	4.58904	0.927587	0.359227	0.999826	-4.64054
ENSMUSG00000043290	6	-0.19644	2.44161	-0.585045	0.561828	0.999826	-4.64056
ENSMUSG00000036622	15	-0.197196	7.42307	-1.00175	0.322532	0.999826	-4.6406
ENSMUSG00000027424	11	0.0981515	2.14137	0.523038	0.603855	0.999826	-4.64061
ENSMUSG00000081049	1	0.199844	3.36165	0.839597	0.406162	0.999826	-4.64066
ENSMUSG00000019845	8	0.086459	1.85773	0.264902	0.792455	0.999826	-4.64066
ENSMUSG00000042506	15	-0.123065	8.34368	-0.994987	0.325769	0.999826	-4.64068
ENSMUSG00000039205	16	-0.112906	4.46817	-0.923592	0.361279	0.999826	-4.64069
ENSMUSG00000028159	14	0.00225684	1.87402	0.00644512	0.99489	0.999826	-4.64072
ENSMUSG00000044519	8	0.316897	3.12999	0.77352	0.443797	0.999826	-4.64079
ENSMUSG00000000126	11	-0.106138	1.91672	-0.279819	0.781069	0.999826	-4.6408
ENSMUSG00000108591	1	0.147057	2.44773	0.618366	0.539866	0.999826	-4.6408
ENSMUSG00000022388	14	0.151611	1.70491	0.266349	0.791349	0.999826	-4.64084
ENSMUSG00000048581	12	-0.00431506	1.59582	-0.0181653	0.985598	0.999826	-4.64085
ENSMUSG00000027977	15	0.240828	3.22937	0.801533	0.427595	0.999826	-4.6409
ENSMUSG00000004980	16	0.139231	8.94278	0.987145	0.32955	0.999826	-4.64097
ENSMUSG00000068959	6	-0.153854	3.19792	-0.778083	0.441133	0.999826	-4.64098
ENSMUSG00000026096	14	0.102413	2.3908	0.586025	0.561176	0.999826	-4.641
ENSMUSG00000024782	7	0.18134	5.767	0.989211	0.328551	0.999826	-4.64105
ENSMUSG00000023046	6	0.0177339	1.7463	0.0300614	0.976169	0.999826	-4.64109
ENSMUSG00000035948	13	-0.299321	3.75171	-0.825419	0.414067	0.999826	-4.64111
ENSMUSG00000069733	11	-0.154343	1.74929	-0.310981	0.757442	0.999826	-4.64111
ENSMUSG00000027966	20	0.457587	4.62399	0.932133	0.356902	0.999826	-4.64112
ENSMUSG00000105449	1	-0.0179592	1.80335	-0.0438145	0.965272	0.999826	-4.64113
ENSMUSG00000029868	14	-0.024575	1.47759	-0.0948448	0.924915	0.999826	-4.64113
ENSMUSG00000037347	7	-0.030041	1.84237	-0.102529	0.918853	0.999826	-4.64114
ENSMUSG00000056919	9	-0.166173	2.79824	-0.707541	0.483363	0.999826	-4.64114
ENSMUSG00000048058	17	-0.343337	3.10224	-0.70225	0.486621	0.999826	-4.64117
ENSMUSG00000094090	2	0.129991	2.84604	0.713684	0.479597	0.999826	-4.64119
ENSMUSG00000035355	15	0.135993	2.11057	0.508883	0.613651	0.999826	-4.64125
ENSMUSG00000070738	10	0.10808	6.26895	0.997313	0.324653	0.999826	-4.64125
ENSMUSG00000031446	14	-0.0783476	6.48084	-1.00003	0.323352	0.999826	-4.64126
ENSMUSG00000097287	3	-0.134353	2.62694	-0.656961	0.514997	0.999826	-4.64127
ENSMUSG00000049382	10	-0.484709	5.00965	-0.958903	0.343411	0.999826	-4.64128
ENSMUSG00000109765	2	-0.0429114	1.61883	-0.210951	0.834004	0.999826	-4.6413
ENSMUSG00000104141	1	0.00325176	1.7254	0.0112822	0.991055	0.999826	-4.64131
ENSMUSG00000051184	7	-0.0558084	1.92614	-0.186194	0.853241	0.999826	-4.64136
ENSMUSG00000045319	13	0.045577	1.99488	0.16594	0.869046	0.999826	-4.64138
ENSMUSG00000006715	11	0.128098	2.03994	0.507164	0.614846	0.999826	-4.64139
ENSMUSG00000057895	11	-0.112432	3.49432	-0.827874	0.412691	0.999826	-4.64141
ENSMUSG00000075511	9	-0.167982	2.33621	-0.473257	0.638622	0.999826	-4.64154
ENSMUSG00000000409	14	-0.0660049	1.39353	-0.165413	0.869458	0.999826	-4.64156
ENSMUSG00000042854	9	0.153462	2.26006	0.587123	0.560445	0.999826	-4.64158
ENSMUSG00000023992	14	0.197601	2.52639	0.590264	0.558359	0.999826	-4.64161
ENSMUSG00000057378	15	0.195868	3.90132	0.873928	0.387414	0.999826	-4.64164
ENSMUSG00000009210	10	0.124334	1.44664	0.218945	0.827815	0.999826	-4.64168
ENSMUSG00000078453	3	-0.0909487	1.97468	-0.247117	0.806091	0.999826	-4.64171
ENSMUSG00000072769	6	-0.0845399	2.04009	-0.372379	0.711591	0.999826	-4.64173
ENSMUSG00000040859	14	-0.0804009	6.35524	-0.997929	0.324358	0.999826	-4.64177
ENSMUSG00000032673	5	-0.112605	1.86487	-0.437531	0.664097	0.999826	-4.64183
ENSMUSG00000090682	4	0.0227618	1.53078	0.0822397	0.934869	0.999826	-4.64183
ENSMUSG00000078584	9	0.128083	3.57734	0.840832	0.405478	0.999826	-4.6419
ENSMUSG00000050730	17	-0.204487	3.54495	-0.785605	0.436763	0.999826	-4.6419
ENSMUSG00000020955	9	0.154454	3.17891	0.770439	0.4456	0.999826	-4.64191
ENSMUSG00000038208	13	-0.116754	2.869	-0.712064	0.480589	0.999826	-4.64191
ENSMUSG00000071103	10	0.152196	1.97528	0.410683	0.683513	0.999826	-4.64196
ENSMUSG00000039728	15	0.0735782	2.26176	0.081792	0.935223	0.999826	-4.642
ENSMUSG00000023034	7	0.43093	3.29521	0.784979	0.437125	0.999826	-4.642
ENSMUSG00000012483	4	0.132127	2.62972	0.663446	0.510879	0.999826	-4.64201
ENSMUSG00000043621	13	-0.322935	4.1981	-0.907825	0.369449	0.999826	-4.64211
ENSMUSG00000029784	13	0.0846823	1.81724	0.274304	0.785273	0.999826	-4.64213
ENSMUSG00000033788	15	-0.0398341	1.7607	-0.099591	0.92117	0.999826	-4.64214
ENSMUSG00000005968	14	-0.215757	2.27869	-0.529138	0.599656	0.999826	-4.64215
ENSMUSG00000035045	17	-0.176517	2.21761	-0.418337	0.677955	0.999826	-4.64216
ENSMUSG00000036856	4	0.454743	3.56261	0.720972	0.475151	0.999826	-4.64224
ENSMUSG00000024747	3	-0.20325	1.72755	-0.34568	0.731408	0.999826	-4.64225
ENSMUSG00000046721	11	0.00611928	1.42343	0.0165356	0.98689	0.999826	-4.64227
ENSMUSG00000034664	13	-0.0555172	1.90428	-0.174887	0.862058	0.999826	-4.6423
ENSMUSG00000005043	13	-0.13249	2.35417	-0.53261	0.597272	0.999826	-4.64232
ENSMUSG00000050222	11	-0.0508168	1.86028	-0.265715	0.791834	0.999826	-4.64236
ENSMUSG00000032590	14	-0.115206	5.50566	-0.980388	0.332832	0.999826	-4.64239
ENSMUSG00000061894	15	-0.0961082	2.65974	-0.634604	0.529327	0.999826	-4.64242
ENSMUSG00000040945	13	-0.137849	6.64782	-0.99775	0.324444	0.999826	-4.64249
ENSMUSG00000040048	14	0.143638	6.58407	0.997695	0.32447	0.999826	-4.64249
ENSMUSG00000022678	16	-0.150582	2.48422	-0.397689	0.69299	0.999826	-4.64252
ENSMUSG00000108255	1	-0.182086	2.32664	-0.557256	0.580481	0.999826	-4.64252
ENSMUSG00000032718	4	-0.0797218	2.12139	-0.270547	0.788141	0.999826	-4.64256
ENSMUSG00000022665	15	-0.239369	4.21366	-0.898971	0.374088	0.999826	-4.64257
ENSMUSG00000050855	16	0.065721	1.96698	0.274436	0.785173	0.999826	-4.64257
ENSMUSG00000019878	8	0.110244	5.14185	0.967199	0.3393	0.999826	-4.64262
ENSMUSG00000079470	8	-0.210852	4.57317	-0.933721	0.356093	0.999826	-4.64263
ENSMUSG00000026072	12	-0.206366	2.32528	-0.481166	0.63304	0.999826	-4.64263
ENSMUSG00000027716	13	0.295856	2.55407	0.38945	0.699025	0.999826	-4.64264
ENSMUSG00000032384	16	0.126578	3.54894	0.828124	0.412551	0.999826	-4.64274
ENSMUSG00000016559	14	-0.118239	8.23534	-0.98848	0.328904	0.999826	-4.64275
ENSMUSG00000025997	13	0.122956	2.38341	0.45953	0.648361	0.999826	-4.64275
ENSMUSG00000014956	15	0.0798759	8.14503	0.991583	0.327406	0.999826	-4.64279
ENSMUSG00000005716	16	0.0222307	1.89421	0.0396906	0.968539	0.999826	-4.6428
ENSMUSG00000108366	1	-0.0780575	1.73788	-0.244098	0.808412	0.999826	-4.64281
ENSMUSG00000035681	7	0.284437	5.59051	0.983901	0.331123	0.999826	-4.64282
ENSMUSG00000041429	3	0.0425615	1.73973	0.124464	0.901576	0.999826	-4.64284
ENSMUSG00000031381	16	-0.322964	2.70242	-0.62079	0.538286	0.999826	-4.64284
ENSMUSG00000029816	10	-0.154737	2.13104	-0.343446	0.733075	0.999826	-4.64287
ENSMUSG00000110086	1	-0.0157777	1.83242	-0.0553776	0.956115	0.999826	-4.64288
ENSMUSG00000045294	11	0.167661	6.57171	0.996604	0.324993	0.999826	-4.6429
ENSMUSG00000049285	4	-0.0835944	1.91096	-0.377537	0.707786	0.999826	-4.64291
ENSMUSG00000048583	16	0.764329	3.45444	0.799701	0.428644	0.999826	-4.64293
ENSMUSG00000033102	15	0.142855	3.98476	0.87915	0.384611	0.999826	-4.64294
ENSMUSG00000048939	13	-0.0809421	1.96073	-0.221023	0.826207	0.999826	-4.64296
ENSMUSG00000079677	2	0.178477	4.1474	0.908342	0.369179	0.999826	-4.64297
ENSMUSG00000002341	8	-0.151512	6.15986	-0.990934	0.327719	0.999826	-4.64298
ENSMUSG00000053600	8	-0.116604	2.56392	-0.657396	0.51472	0.999826	-4.64299
ENSMUSG00000029022	18	0.0843303	1.94401	0.31669	0.753138	0.999826	-4.64305
ENSMUSG00000073565	5	0.0408689	2.06689	0.119833	0.90522	0.999826	-4.64307
ENSMUSG00000035283	5	0.134392	2.08704	0.349109	0.728852	0.999826	-4.64307
ENSMUSG00000105230	1	-0.0931557	1.81008	-0.2591	0.796897	0.999826	-4.64307
ENSMUSG00000090122	3	0.159174	2.64847	0.631374	0.531415	0.999826	-4.6431
ENSMUSG00000025880	11	0.222493	4.42774	0.908209	0.369248	0.999826	-4.6431
ENSMUSG00000054715	11	0.123188	3.77936	0.846516	0.402339	0.999826	-4.64313
ENSMUSG00000048616	4	-0.235063	2.66682	-0.616138	0.541321	0.999826	-4.64314
ENSMUSG00000040591	18	0.0782314	6.5534	0.995686	0.325433	0.999826	-4.64314
ENSMUSG00000047676	6	-0.0843478	1.86266	-0.341311	0.734669	0.999826	-4.6432
ENSMUSG00000039903	18	-0.0539477	1.63371	-0.220678	0.826474	0.999826	-4.6432
ENSMUSG00000020241	13	0.370948	3.09622	0.637115	0.527707	0.999826	-4.64322
ENSMUSG00000042793	13	0.272892	3.70011	0.861951	0.393891	0.999826	-4.64324
ENSMUSG00000035697	14	0.0267816	2.05077	0.07298	0.942188	0.999826	-4.64329
ENSMUSG00000052369	8	-0.147419	5.77146	-0.985715	0.330243	0.999826	-4.64333
ENSMUSG00000020273	13	-0.107434	3.96414	-0.871645	0.388643	0.999826	-4.64336
ENSMUSG00000020686	12	-0.187781	2.1275	-0.343661	0.732915	0.999826	-4.64337
ENSMUSG00000112377	1	0.211273	2.56458	0.661294	0.512243	0.999826	-4.64337
ENSMUSG00000032412	8	0.18843	7.29261	0.995222	0.325656	0.999826	-4.64339
ENSMUSG00000024526	9	0.102295	1.84766	0.334177	0.740005	0.999826	-4.64346
ENSMUSG00000031535	7	0.123998	3.02695	0.744728	0.460822	0.999826	-4.64351
ENSMUSG00000024486	6	0.0895626	2.21014	0.473103	0.638731	0.999826	-4.64351
ENSMUSG00000005148	8	0.438594	3.37427	0.837684	0.407223	0.999826	-4.64352
ENSMUSG00000021890	6	-0.139159	4.32388	-0.909604	0.368521	0.999826	-4.64353
ENSMUSG00000037035	5	0.0280589	1.98244	0.064249	0.949094	0.999826	-4.64354
ENSMUSG00000002250	16	0.165612	4.19675	0.883775	0.382139	0.999826	-4.64356
ENSMUSG00000026500	6	0.161857	2.87124	0.733497	0.467565	0.999826	-4.6436
ENSMUSG00000020080	8	-0.0708286	1.93374	-0.21661	0.829621	0.999826	-4.64364
ENSMUSG00000022751	9	0.242257	4.28453	0.902597	0.372184	0.999826	-4.64364
ENSMUSG00000069622	5	0.0680184	2.01031	0.272242	0.786847	0.999826	-4.64364
ENSMUSG00000025486	17	-0.129623	5.57775	-0.979141	0.33344	0.999826	-4.64365
ENSMUSG00000066440	5	-0.206275	4.49729	-0.90732	0.369713	0.999826	-4.64368
ENSMUSG00000046027	17	-0.0079967	2.07688	-0.0130764	0.989632	0.999826	-4.64373
ENSMUSG00000026043	18	-0.0596528	1.85573	-0.0618463	0.950996	0.999826	-4.64373
ENSMUSG00000015312	9	-0.0506867	1.97525	-0.0893032	0.92929	0.999826	-4.64374
ENSMUSG00000035671	6	0.168601	3.56018	0.805266	0.425463	0.999826	-4.64376
ENSMUSG00000059939	13	-0.13658	3.26618	-0.78521	0.436992	0.999826	-4.64377
ENSMUSG00000027661	4	-0.0284075	1.94904	-0.0883019	0.930081	0.999826	-4.64378
ENSMUSG00000075028	12	-0.157132	2.1028	-0.334718	0.7396	0.999826	-4.64382
ENSMUSG00000025171	2	0.137142	2.87747	0.710391	0.481614	0.999826	-4.64382
ENSMUSG00000040998	18	-0.205598	3.88288	-0.842113	0.404769	0.999826	-4.64385
ENSMUSG00000079036	10	0.110194	4.068	0.879433	0.384459	0.999826	-4.64385
ENSMUSG00000031027	15	0.0398578	1.69971	0.0949528	0.92483	0.999826	-4.64386
ENSMUSG00000028977	17	-0.0341515	1.84694	-0.0958085	0.924155	0.999826	-4.64386
ENSMUSG00000014226	10	0.150067	7.46298	0.993155	0.32665	0.999826	-4.64386
ENSMUSG00000073791	12	-0.0544287	1.91869	-0.242463	0.80967	0.999826	-4.64387
ENSMUSG00000043441	5	-0.224898	2.5564	-0.500338	0.6196	0.999826	-4.64388
ENSMUSG00000083375	1	-0.260586	3.0004	-0.70167	0.486979	0.999826	-4.6439
ENSMUSG00000026675	12	0.119519	2.31136	0.464089	0.645119	0.999826	-4.64393
ENSMUSG00000030314	16	0.143121	4.4552	0.911982	0.367283	0.999826	-4.64396
ENSMUSG00000035585	16	-0.106266	6.52378	-0.993432	0.326516	0.999826	-4.64396
ENSMUSG00000107176	1	0.173021	2.73315	0.699774	0.488149	0.999826	-4.64397
ENSMUSG00000098950	7	0.146495	2.14663	0.127113	0.899493	0.999826	-4.64397
ENSMUSG00000001901	15	0.141841	2.63048	0.650536	0.519093	0.999826	-4.64397
ENSMUSG00000110266	1	0.256729	1.99296	0.281308	0.779936	0.999826	-4.64399
ENSMUSG00000097891	1	0.0677314	1.81169	0.234855	0.815528	0.999826	-4.644
ENSMUSG00000047414	6	0.160238	5.1707	0.960197	0.342768	0.999826	-4.64402
ENSMUSG00000036061	10	-0.120111	2.69599	-0.679175	0.500968	0.999826	-4.64403
ENSMUSG00000022003	7	0.145914	4.31557	0.892447	0.377531	0.999826	-4.64419
ENSMUSG00000027015	4	-0.298865	3.63193	-0.817547	0.418496	0.999826	-4.64419
ENSMUSG00000020193	3	-0.0299995	1.99976	-0.114314	0.909565	0.999826	-4.64428
ENSMUSG00000085226	1	-0.0711875	2.18322	-0.275593	0.78429	0.999826	-4.64429
ENSMUSG00000032194	9	-0.271729	3.97634	-0.852617	0.398986	0.999826	-4.64429
ENSMUSG00000029193	7	0.279045	2.41493	0.430037	0.669494	0.999826	-4.64434
ENSMUSG00000106956	1	0.147182	2.31395	0.595619	0.554811	0.999826	-4.6444
ENSMUSG00000105945	1	0.0971323	1.99836	0.39323	0.696254	0.999826	-4.6444
ENSMUSG00000020321	16	0.115918	9.22906	0.973724	0.33609	0.999826	-4.64441
ENSMUSG00000027995	10	-0.103501	1.97891	-0.311187	0.757287	0.999826	-4.64443
ENSMUSG00000047842	7	0.308909	5.36369	0.966416	0.339687	0.999826	-4.64444
ENSMUSG00000081633	1	-0.173972	2.44772	-0.593502	0.556212	0.999826	-4.64449
ENSMUSG00000060594	6	0.14412	2.2884	0.498189	0.6211	0.999826	-4.64449
ENSMUSG00000030614	8	0.101632	3.1312	0.777351	0.44156	0.999826	-4.64451
ENSMUSG00000103848	1	-0.197424	2.11878	-0.316874	0.753	0.999826	-4.64458
ENSMUSG00000072258	10	-0.0347241	1.94435	-0.14241	0.887476	0.999826	-4.6446
ENSMUSG00000029617	10	-0.0996421	3.70311	-0.834572	0.408953	0.999826	-4.64462
ENSMUSG00000031756	5	-0.0563146	1.99694	-0.273856	0.785615	0.999826	-4.64462
ENSMUSG00000057337	13	0.111448	2.21995	0.185704	0.853623	0.999826	-4.64464
ENSMUSG00000021303	14	0.24121	6.14024	0.987595	0.329332	0.999826	-4.64466
ENSMUSG00000068115	13	-0.110262	2.18333	-0.52908	0.599696	0.999826	-4.64468
ENSMUSG00000036362	2	-0.133215	2.5805	-0.587753	0.560027	0.999826	-4.64471
ENSMUSG00000032478	14	-0.0550522	1.6807	-0.186359	0.853112	0.999826	-4.64473
ENSMUSG00000031283	16	0.0830628	1.68784	0.101186	0.919912	0.999826	-4.64478
ENSMUSG00000029394	11	0.145281	5.77955	0.979743	0.333146	0.999826	-4.64479
ENSMUSG00000027201	16	0.0880543	6.88352	0.992006	0.327203	0.999826	-4.6448
ENSMUSG00000019791	12	0.163957	2.98581	0.734737	0.466818	0.999826	-4.64496
ENSMUSG00000056941	17	0.132656	4.95413	0.954439	0.345637	0.999826	-4.64497
ENSMUSG00000027955	16	0.2166	2.74244	0.573658	0.569435	0.999826	-4.645
ENSMUSG00000029290	12	0.0978537	4.35742	0.904033	0.371431	0.999826	-4.645
ENSMUSG00000030613	13	0.146877	4.14745	0.892169	0.377679	0.999826	-4.645
ENSMUSG00000025240	10	0.106856	6.40951	0.989161	0.328575	0.999826	-4.64501
ENSMUSG00000066152	11	-0.104275	2.17866	-0.433266	0.667166	0.999826	-4.64503
ENSMUSG00000058569	8	0.115792	6.51957	0.990088	0.328127	0.999826	-4.64513
ENSMUSG00000054237	6	0.16177	4.16431	0.88685	0.380501	0.999826	-4.6452
ENSMUSG00000037716	15	-0.236593	2.41812	-0.506495	0.615311	0.999826	-4.64524
ENSMUSG00000042228	14	0.124058	2.09893	0.361071	0.719961	0.999826	-4.64525
ENSMUSG00000046585	9	-0.197917	2.09837	-0.466598	0.643338	0.999826	-4.64528
ENSMUSG00000001864	13	-0.464879	3.26249	-0.728151	0.470795	0.999826	-4.6453
ENSMUSG00000055799	13	0.130083	2.45297	0.469336	0.641397	0.999826	-4.6453
ENSMUSG00000042284	10	0.136354	2.17229	0.466846	0.643162	0.999826	-4.64531
ENSMUSG00000054976	14	-0.334878	5.02007	-0.946223	0.349759	0.999826	-4.64533
ENSMUSG00000073406	10	-0.253696	2.30806	-0.50973	0.613063	0.999826	-4.64547
ENSMUSG00000024037	13	-0.107897	2.17057	-0.432272	0.667883	0.999826	-4.6455
ENSMUSG00000030871	11	-0.0370408	2.11119	-0.120688	0.904547	0.999826	-4.64551
ENSMUSG00000025404	15	0.0798093	6.83281	0.989954	0.328192	0.999826	-4.64552
ENSMUSG00000030905	5	0.0869079	2.50167	0.0689455	0.945379	0.999826	-4.64553
ENSMUSG00000024387	13	0.143566	6.00441	0.98386	0.331143	0.999826	-4.64555
ENSMUSG00000033478	5	0.122806	4.7887	0.930909	0.357527	0.999826	-4.64555
ENSMUSG00000024164	15	-0.587065	4.78972	-0.923801	0.361171	0.999826	-4.64557
ENSMUSG00000047407	17	-0.0114251	1.8859	-0.0324098	0.974308	0.999826	-4.64557
ENSMUSG00000036748	16	-0.150511	2.69006	-0.638486	0.526824	0.999826	-4.64558
ENSMUSG00000060572	17	0.0616172	1.87607	0.239482	0.811964	0.999826	-4.64559
ENSMUSG00000014329	14	0.0236841	2.10532	0.0663462	0.947435	0.999826	-4.64561
ENSMUSG00000047485	6	-0.33499	2.44021	-0.537958	0.593609	0.999826	-4.64562
ENSMUSG00000031139	16	0.0273674	1.99783	0.113257	0.910397	0.999826	-4.64565
ENSMUSG00000037370	13	-0.107592	2.16112	-0.298644	0.766769	0.999826	-4.64567
ENSMUSG00000030701	17	-0.358321	8.22176	-0.983737	0.331202	0.999826	-4.64568
ENSMUSG00000116637	1	0.139834	2.50442	0.595701	0.554756	0.999826	-4.64569
ENSMUSG00000046352	7	0.108199	1.96039	0.190105	0.850195	0.999826	-4.6457
ENSMUSG00000117901	1	0.13187	2.32508	0.592495	0.556879	0.999826	-4.64572
ENSMUSG00000100691	1	-0.147331	2.30729	-0.623091	0.536788	0.999826	-4.64574
ENSMUSG00000024960	9	-0.200763	3.57717	-0.802611	0.426978	0.999826	-4.64576
ENSMUSG00000034509	9	0.09424	2.4728	0.534344	0.596084	0.999826	-4.64578
ENSMUSG00000020868	15	-0.102327	4.97166	-0.945765	0.349989	0.999826	-4.64582
ENSMUSG00000026894	4	-0.0871716	2.01737	-0.245652	0.807217	0.999826	-4.64583
ENSMUSG00000023994	13	0.125821	3.886	0.83698	0.407614	0.999826	-4.64585
ENSMUSG00000031438	11	0.249669	4.8552	0.924445	0.36084	0.999826	-4.6459
ENSMUSG00000092192	7	0.114112	1.83216	0.165148	0.869665	0.999826	-4.64594
ENSMUSG00000027900	15	-0.131366	3.03734	-0.727091	0.471437	0.999826	-4.64597
ENSMUSG00000031832	15	0.118393	2.61374	0.649036	0.520053	0.999826	-4.64599
ENSMUSG00000025184	10	-0.123644	3.25259	-0.734318	0.46707	0.999826	-4.64605
ENSMUSG00000033712	6	-0.0923547	6.97671	-0.988291	0.328995	0.999826	-4.64608
ENSMUSG00000027358	6	-0.186923	2.04681	-0.408602	0.685028	0.999826	-4.64608
ENSMUSG00000033149	17	0.0937857	2.17907	0.260727	0.795651	0.999826	-4.64609
ENSMUSG00000026807	8	-0.278809	2.17004	-0.502201	0.6183	0.999826	-4.6461
ENSMUSG00000031805	17	-0.0842756	2.12731	-0.367432	0.715249	0.999826	-4.6461
ENSMUSG00000042138	9	0.129403	2.70035	0.654788	0.51638	0.999826	-4.64612
ENSMUSG00000050671	12	0.0240188	1.3837	0.0859617	0.931929	0.999826	-4.64616
ENSMUSG00000025377	14	-0.110663	3.53083	-0.780491	0.439731	0.999826	-4.6462
ENSMUSG00000032443	17	0.125403	2.75245	0.636132	0.528341	0.999826	-4.64621
ENSMUSG00000059588	13	0.157506	3.98639	0.860312	0.394783	0.999826	-4.64625
ENSMUSG00000078627	9	0.0160801	1.72844	0.0281242	0.977704	0.999826	-4.64626
ENSMUSG00000044982	7	0.100617	2.01299	0.401239	0.690395	0.999826	-4.64628
ENSMUSG00000044763	8	0.0990391	4.52672	0.912483	0.367022	0.999826	-4.64633
ENSMUSG00000002578	18	0.145831	3.26051	0.765267	0.448638	0.999826	-4.64635
ENSMUSG00000028047	11	-0.0982271	1.98767	-0.250373	0.80359	0.999826	-4.64638
ENSMUSG00000028980	14	0.189337	2.47787	0.420379	0.676475	0.999826	-4.64642
ENSMUSG00000074461	2	-0.055706	2.05216	-0.237644	0.81338	0.999826	-4.64643
ENSMUSG00000049122	17	-0.152122	2.34103	-0.489319	0.627308	0.999826	-4.64643
ENSMUSG00000043923	8	0.0582301	2.03463	0.244266	0.808283	0.999826	-4.64644
ENSMUSG00000035580	10	0.12067	1.5979	0.230996	0.818504	0.999826	-4.6465
ENSMUSG00000018583	5	0.0871653	7.24312	0.986681	0.329775	0.999826	-4.64652
ENSMUSG00000029730	16	-0.134913	4.54339	-0.920042	0.363108	0.999826	-4.64654
ENSMUSG00000118346	1	0.0382839	1.9583	0.138233	0.890755	0.999826	-4.64656
ENSMUSG00000043068	6	-0.135138	2.44211	-0.53169	0.597904	0.999826	-4.64657
ENSMUSG00000013155	10	-0.14691	2.59263	-0.618096	0.540042	0.999826	-4.64657
ENSMUSG00000020280	12	0.102323	2.77187	0.637401	0.527523	0.999826	-4.64658
ENSMUSG00000052921	13	-0.222285	2.61425	-0.465613	0.644037	0.999826	-4.6466
ENSMUSG00000027804	13	0.152192	6.72513	0.986792	0.329721	0.999826	-4.64661
ENSMUSG00000025854	15	-0.130753	5.44425	-0.96373	0.341015	0.999826	-4.64662
ENSMUSG00000079184	10	-0.119531	5.86049	-0.976794	0.334586	0.999826	-4.64667
ENSMUSG00000040883	18	-0.119678	2.25043	-0.461479	0.646974	0.999826	-4.6467
ENSMUSG00000071256	4	-0.100225	4.39725	-0.907449	0.369645	0.999826	-4.64674
ENSMUSG00000024300	17	0.0245596	2.01889	0.0655398	0.948073	0.999826	-4.64675
ENSMUSG00000032782	19	-0.110355	2.29105	-0.512062	0.611444	0.999826	-4.64675
ENSMUSG00000021548	10	0.114029	3.92503	0.86421	0.392664	0.999826	-4.6468
ENSMUSG00000045165	6	-0.251188	3.1296	-0.726381	0.471867	0.999826	-4.6468
ENSMUSG00000021613	9	0.0293134	2.29455	0.0948533	0.924908	0.999826	-4.64681
ENSMUSG00000060969	9	0.218665	2.71997	0.640136	0.525761	0.999826	-4.64682
ENSMUSG00000066197	5	-0.148035	2.32396	-0.444326	0.65922	0.999826	-4.64682
ENSMUSG00000050908	12	-0.205622	5.04084	-0.950497	0.347611	0.999826	-4.64688
ENSMUSG00000024232	2	0.122022	1.92258	0.319662	0.750901	0.999826	-4.6469
ENSMUSG00000074457	10	0.217049	6.56188	0.985339	0.330425	0.999826	-4.64691
ENSMUSG00000037341	14	-0.490256	4.23198	-0.864063	0.392744	0.999826	-4.64692
ENSMUSG00000021186	9	0.372328	3.82455	0.873442	0.387675	0.999826	-4.64693
ENSMUSG00000104002	2	0.0389131	2.05122	0.166263	0.868794	0.999826	-4.64694
ENSMUSG00000047259	3	-0.292772	2.43656	-0.421547	0.675629	0.999826	-4.64695
ENSMUSG00000071014	10	0.149257	5.82896	0.977271	0.334353	0.999826	-4.64698
ENSMUSG00000036733	16	0.110698	5.86368	0.97716	0.334407	0.999826	-4.647
ENSMUSG00000084530	2	0.209241	2.18526	0.40884	0.684854	0.999826	-4.64705
ENSMUSG00000029638	17	-0.275666	2.51051	-0.575198	0.568403	0.999826	-4.64705
ENSMUSG00000001827	12	-0.407809	3.69053	-0.816446	0.419117	0.999826	-4.64711
ENSMUSG00000040888	10	-0.131131	3.45144	-0.806116	0.424979	0.999826	-4.64711
ENSMUSG00000028778	15	0.304338	2.57266	0.592391	0.556948	0.999826	-4.64712
ENSMUSG00000072594	3	0.119626	2.37692	0.401292	0.690357	0.999826	-4.64713
ENSMUSG00000025436	12	0.0683415	2.13553	0.27864	0.781967	0.999826	-4.64714
ENSMUSG00000021902	7	0.113488	2.59148	0.586624	0.560777	0.999826	-4.6472
ENSMUSG00000022436	16	0.0509199	2.23137	0.170947	0.865134	0.999826	-4.64722
ENSMUSG00000094925	7	-0.138202	2.56758	-0.58619	0.561066	0.999826	-4.64722
ENSMUSG00000063320	11	-0.0747215	2.21896	-0.314345	0.754905	0.999826	-4.64723
ENSMUSG00000044906	6	0.071294	2.1973	0.232701	0.817189	0.999826	-4.64727
ENSMUSG00000021363	14	0.0152678	2.26776	0.0287634	0.977197	0.999826	-4.64729
ENSMUSG00000023007	15	0.110918	5.66119	0.971365	0.337248	0.999826	-4.64733
ENSMUSG00000028246	13	0.224503	3.09598	0.691	0.493586	0.999826	-4.64735
ENSMUSG00000046541	9	0.155856	2.71387	0.595706	0.554753	0.999826	-4.64737
ENSMUSG00000080717	10	-0.046234	1.9361	-0.180265	0.857862	0.999826	-4.64744
ENSMUSG00000027420	13	-0.0336873	1.76532	-0.14591	0.884731	0.999826	-4.64747
ENSMUSG00000004626	14	-0.0441415	1.90099	-0.163213	0.871178	0.999826	-4.64747
ENSMUSG00000035595	6	-0.00469358	1.76981	-0.0140979	0.988823	0.999826	-4.64748
ENSMUSG00000043913	14	-0.0789244	2.03016	-0.127435	0.89924	0.999826	-4.6475
ENSMUSG00000024772	9	-0.0772987	6.16276	-0.97922	0.333401	0.999826	-4.64752
ENSMUSG00000022503	10	0.133845	2.91164	0.651346	0.518576	0.999826	-4.64752
ENSMUSG00000066357	6	-0.205737	9.76864	-0.956913	0.344402	0.999826	-4.64752
ENSMUSG00000079654	3	-0.178932	2.62619	-0.597875	0.553319	0.999826	-4.64754
ENSMUSG00000021432	15	-0.104213	2.17706	-0.454835	0.651706	0.999826	-4.64759
ENSMUSG00000023348	11	0.103414	2.23116	0.300051	0.765704	0.999826	-4.64763
ENSMUSG00000048755	9	0.0199007	2.00397	0.0878255	0.930457	0.999826	-4.64769
ENSMUSG00000046658	16	-0.146302	4.12549	-0.870148	0.38945	0.999826	-4.64771
ENSMUSG00000033016	16	-0.104067	2.48243	-0.348349	0.729418	0.999826	-4.64772
ENSMUSG00000029994	17	-0.38231	3.53888	-0.770102	0.445798	0.999826	-4.64779
ENSMUSG00000042514	11	-0.24691	2.33542	-0.60715	0.547209	0.999826	-4.64782
ENSMUSG00000043424	10	0.161096	4.11368	0.864493	0.392511	0.999826	-4.64782
ENSMUSG00000023999	14	-0.134708	2.20026	-0.354167	0.725088	0.999826	-4.64784
ENSMUSG00000034687	8	0.23264	3.40593	0.746168	0.459962	0.999826	-4.64787
ENSMUSG00000039954	9	-0.417458	5.45426	-0.965248	0.340264	0.999826	-4.64787
ENSMUSG00000002661	14	0.15008	3.95046	0.872459	0.388204	0.999826	-4.64789
ENSMUSG00000000355	13	0.159262	4.10539	0.871496	0.388723	0.999826	-4.64789
ENSMUSG00000039347	7	-0.104133	7.8439	-0.978961	0.333527	0.999826	-4.64792
ENSMUSG00000016624	15	-0.0740244	2.06354	-0.274186	0.785364	0.999826	-4.64798
ENSMUSG00000044067	7	-0.207597	3.39775	-0.766955	0.447646	0.999826	-4.64799
ENSMUSG00000033342	15	0.102329	4.87339	0.935005	0.355439	0.999826	-4.64802
ENSMUSG00000021000	17	-0.0203663	2.27074	-0.0521361	0.958682	0.999826	-4.64804
ENSMUSG00000084845	9	0.195837	4.35476	0.894608	0.376389	0.999826	-4.64807
ENSMUSG00000050335	17	-0.387303	3.11863	-0.710115	0.481784	0.999826	-4.64808
ENSMUSG00000020562	7	-0.0179716	1.98883	-0.0487568	0.961358	0.999826	-4.64811
ENSMUSG00000000876	11	0.186843	2.67009	0.590791	0.558009	0.999826	-4.64812
ENSMUSG00000111272	1	-0.127222	1.79173	-0.165389	0.869477	0.999826	-4.64814
ENSMUSG00000020530	14	-0.0809828	6.64516	-0.982358	0.331873	0.999826	-4.64816
ENSMUSG00000007476	18	0.156652	6.74017	0.982357	0.331873	0.999826	-4.64818
ENSMUSG00000043895	6	0.0800155	2.1408	0.244638	0.807997	0.999826	-4.64821
ENSMUSG00000031639	12	0.097352	2.37048	0.341458	0.73456	0.999826	-4.64821
ENSMUSG00000063849	6	-0.11806	3.42975	-0.767196	0.447504	0.999826	-4.64824
ENSMUSG00000028626	5	-0.262808	3.23645	-0.734409	0.467016	0.999826	-4.64824
ENSMUSG00000110710	1	0.12741	1.97706	0.368383	0.714545	0.999826	-4.64827
ENSMUSG00000039323	18	0.307626	2.55369	0.285183	0.776987	0.999826	-4.64828
ENSMUSG00000037896	17	0.168785	4.33839	0.882315	0.382918	0.999826	-4.6483
ENSMUSG00000041930	7	-0.182436	3.6647	-0.769609	0.446087	0.999826	-4.64832
ENSMUSG00000013367	5	0.234479	4.16426	0.879811	0.384257	0.999826	-4.64832
ENSMUSG00000014748	13	0.148641	5.13756	0.943388	0.351189	0.999826	-4.64843
ENSMUSG00000022831	14	-0.145653	2.43681	-0.508555	0.613879	0.999826	-4.64845
ENSMUSG00000045757	6	-0.0745425	2.03944	-0.316063	0.753611	0.999826	-4.64847
ENSMUSG00000000901	17	-0.103817	2.39268	-0.525227	0.602346	0.999826	-4.64848
ENSMUSG00000074194	4	-0.106262	2.12769	-0.445201	0.658593	0.999826	-4.64849
ENSMUSG00000030341	17	-0.201225	3.9075	-0.824992	0.414306	0.999826	-4.6485
ENSMUSG00000050747	14	-0.000163595	1.78926	-0.000591162	0.999531	0.999841	-4.64853
ENSMUSG00000024121	13	0.13825	9.61068	0.956148	0.344784	0.999826	-4.64855
ENSMUSG00000039458	15	-0.123457	4.02718	-0.841207	0.405271	0.999826	-4.64855
ENSMUSG00000029136	9	-0.0800891	2.27692	-0.352077	0.726643	0.999826	-4.64856
ENSMUSG00000021478	6	0.47899	3.34942	0.812205	0.421518	0.999826	-4.64858
ENSMUSG00000014932	15	-0.177049	4.17052	-0.860456	0.394705	0.999826	-4.64858
ENSMUSG00000048495	16	0.116427	2.86583	0.650181	0.51932	0.999826	-4.64858
ENSMUSG00000015970	19	-0.0813289	2.04694	-0.262784	0.794076	0.999826	-4.6486
ENSMUSG00000046191	7	0.0340288	1.97037	0.106385	0.915813	0.999826	-4.64865
ENSMUSG00000097304	1	0.161521	2.27179	0.564181	0.575805	0.999826	-4.64866
ENSMUSG00000035372	2	-0.121431	2.96939	-0.650586	0.519061	0.999826	-4.6487
ENSMUSG00000017188	3	0.156073	5.18572	0.94947	0.348126	0.999826	-4.64872
ENSMUSG00000027408	7	-0.100503	2.35946	-0.406309	0.686698	0.999826	-4.64873
ENSMUSG00000031847	8	0.129251	2.22809	0.307219	0.760282	0.999826	-4.64873
ENSMUSG00000032892	14	0.155245	3.43275	0.765616	0.448433	0.999826	-4.64875
ENSMUSG00000028865	14	-0.189316	2.06948	-0.352194	0.726556	0.999826	-4.64883
ENSMUSG00000001119	7	0.0431395	2.39011	0.0753538	0.940312	0.999826	-4.64884
ENSMUSG00000043024	6	0.019294	1.91679	0.106213	0.915949	0.999826	-4.64886
ENSMUSG00000020962	14	0.113819	5.94763	0.973368	0.336264	0.999826	-4.64887
ENSMUSG00000004561	14	0.100951	2.5619	0.523167	0.603766	0.999826	-4.64894
ENSMUSG00000032392	11	-0.0529728	2.29007	-0.186095	0.853318	0.999826	-4.64895
ENSMUSG00000021360	16	0.0838993	2.34932	0.301723	0.764438	0.999826	-4.64898
ENSMUSG00000020282	18	-0.0104721	2.08979	-0.0365357	0.971038	0.999826	-4.649
ENSMUSG00000026153	15	-0.114567	4.54696	-0.899061	0.374041	0.999826	-4.649
ENSMUSG00000045518	8	0.10825	1.82524	0.183861	0.855058	0.999826	-4.64902
ENSMUSG00000037169	15	0.177409	2.50824	0.480691	0.633375	0.999826	-4.64907
ENSMUSG00000039115	13	-0.165959	2.73528	-0.433242	0.667184	0.999826	-4.64907
ENSMUSG00000009378	4	0.153211	2.59074	0.477242	0.635807	0.999826	-4.64912
ENSMUSG00000051721	6	0.10883	2.74221	0.56522	0.575105	0.999826	-4.64914
ENSMUSG00000032492	14	0.132394	2.27045	0.513177	0.610672	0.999826	-4.64918
ENSMUSG00000032259	8	-0.114597	2.10717	-0.267365	0.790572	0.999826	-4.64923
ENSMUSG00000038644	14	0.0566926	2.29494	0.160183	0.873549	0.999826	-4.64926
ENSMUSG00000032332	17	-0.175974	2.20145	-0.257331	0.798253	0.999826	-4.64926
ENSMUSG00000089800	1	0.190974	4.06259	0.864488	0.392514	0.999826	-4.64928
ENSMUSG00000044066	14	-0.09268	5.22097	-0.945534	0.350106	0.999826	-4.64929
ENSMUSG00000047773	15	-0.351651	2.73822	-0.566643	0.574146	0.999826	-4.6493
ENSMUSG00000069020	9	-0.12318	5.05474	-0.938259	0.353785	0.999826	-4.64931
ENSMUSG00000028988	13	-0.123807	5.20825	-0.94718	0.349277	0.999826	-4.64938
ENSMUSG00000029538	14	0.173675	3.8755	0.83696	0.407625	0.999826	-4.64946
ENSMUSG00000031671	11	-0.154255	3.1298	-0.740572	0.463311	0.999826	-4.64949
ENSMUSG00000021217	7	-0.0733044	2.12254	-0.211	0.833967	0.999826	-4.6495
ENSMUSG00000042737	9	0.165204	3.54175	0.806946	0.424506	0.999826	-4.64956
ENSMUSG00000019732	14	0.109022	2.19343	0.368342	0.714575	0.999826	-4.64961
ENSMUSG00000024620	11	-0.206287	3.58613	-0.795627	0.430981	0.999826	-4.64964
ENSMUSG00000028199	18	-0.111538	3.47969	-0.76321	0.44985	0.999826	-4.64968
ENSMUSG00000032842	13	-0.0991865	2.60749	-0.496771	0.62209	0.999826	-4.64968
ENSMUSG00000031530	6	0.322072	2.50128	0.595766	0.554713	0.999826	-4.6497
ENSMUSG00000051401	7	-0.0830125	1.90179	-0.150659	0.881008	0.999826	-4.6497
ENSMUSG00000021390	6	0.232842	2.35112	0.231836	0.817857	0.999826	-4.6497
ENSMUSG00000041153	9	0.132512	3.22324	0.696107	0.490418	0.999826	-4.64973
ENSMUSG00000114167	1	0.101062	2.33484	0.371168	0.712486	0.999826	-4.64974
ENSMUSG00000022329	15	-0.12986	2.68651	-0.58354	0.562831	0.999826	-4.64974
ENSMUSG00000004730	15	0.0376817	2.07092	0.119008	0.905869	0.999826	-4.64975
ENSMUSG00000058152	8	-0.157906	2.7426	-0.600423	0.551637	0.999826	-4.64978
ENSMUSG00000089926	1	-0.00346033	1.81221	-0.0124399	0.990137	0.999826	-4.64981
ENSMUSG00000063001	10	-0.115801	1.94172	-0.295757	0.768958	0.999826	-4.64982
ENSMUSG00000043410	16	0.0261431	1.8304	0.130279	0.897003	0.999826	-4.64985
ENSMUSG00000044528	5	-0.107243	5.8914	-0.970658	0.337596	0.999826	-4.64986
ENSMUSG00000074480	4	0.155214	2.42379	0.528262	0.600258	0.999826	-4.64987
ENSMUSG00000054115	11	0.0606072	2.04615	0.241822	0.810163	0.999826	-4.64995
ENSMUSG00000078713	8	0.162525	4.64276	0.911813	0.367371	0.999826	-4.64997
ENSMUSG00000030505	17	-0.12305	3.55695	-0.768954	0.446471	0.999826	-4.64998
ENSMUSG00000035032	12	0.0477989	2.35137	0.113613	0.910117	0.999826	-4.64999
ENSMUSG00000057132	16	-0.060612	2.15006	-0.352611	0.726245	0.999826	-4.65
ENSMUSG00000028709	3	0.0447484	2.25138	0.186367	0.853106	0.999826	-4.65006
ENSMUSG00000051730	15	0.131286	4.47152	0.899964	0.373566	0.999826	-4.65009
ENSMUSG00000019892	13	0.25233	2.66526	0.362854	0.718639	0.999826	-4.65012
ENSMUSG00000071477	10	0.115287	4.93578	0.927746	0.359146	0.999826	-4.65013
ENSMUSG00000022956	11	0.150008	7.14086	0.97682	0.334574	0.999826	-4.65014
ENSMUSG00000027434	11	0.248204	2.66629	0.502594	0.618027	0.999826	-4.65016
ENSMUSG00000018634	10	-0.0604738	2.1765	-0.205534	0.838205	0.999826	-4.65016
ENSMUSG00000064307	13	-0.212768	2.5539	-0.431162	0.668683	0.999826	-4.65017
ENSMUSG00000103567	1	-0.0598792	2.05864	-0.123716	0.902164	0.999826	-4.65018
ENSMUSG00000029103	16	-0.132871	7.94356	-0.971562	0.337151	0.999826	-4.65018
ENSMUSG00000090100	7	-0.451272	2.91608	-0.6108	0.544813	0.999826	-4.65019
ENSMUSG00000033615	9	0.357926	7.13544	0.97698	0.334495	0.999826	-4.65022
ENSMUSG00000020107	10	0.166307	3.81918	0.826676	0.413362	0.999826	-4.65024
ENSMUSG00000052605	12	0.0502551	2.09014	0.143166	0.886883	0.999826	-4.65027
ENSMUSG00000027650	12	-0.128863	5.06007	-0.932933	0.356494	0.999826	-4.65029
ENSMUSG00000027999	15	0.118891	4.51773	0.89643	0.375427	0.999826	-4.65033
ENSMUSG00000070476	10	-0.16229	6.01176	-0.969868	0.337985	0.999826	-4.65037
ENSMUSG00000097428	1	0.164095	2.77494	0.560565	0.578244	0.999826	-4.65039
ENSMUSG00000019823	17	-0.109628	2.35238	-0.425772	0.672574	0.999826	-4.6504
ENSMUSG00000029608	10	0.179405	7.81139	0.972383	0.336748	0.999826	-4.65042
ENSMUSG00000020120	15	0.17937	2.63028	0.489896	0.626904	0.999826	-4.65043
ENSMUSG00000097415	2	-0.11443	2.64333	-0.532418	0.597404	0.999826	-4.65049
ENSMUSG00000046516	10	0.193392	5.07021	0.945187	0.350281	0.999826	-4.65053
ENSMUSG00000023274	14	0.178809	2.39403	0.316768	0.753079	0.999826	-4.65054
ENSMUSG00000089997	2	0.34181	2.64062	0.618003	0.540102	0.999826	-4.65054
ENSMUSG00000078087	5	0.066385	1.79473	0.201334	0.841465	0.999826	-4.65057
ENSMUSG00000004791	7	-0.137853	2.31326	-0.411804	0.682698	0.999826	-4.65068
ENSMUSG00000047473	14	-0.141125	2.86569	-0.612474	0.543717	0.999826	-4.65077
ENSMUSG00000027333	18	0.198439	5.67374	0.956707	0.344505	0.999826	-4.65077
ENSMUSG00000026117	10	0.166742	1.85701	0.424554	0.673454	0.999826	-4.65082
ENSMUSG00000022894	6	-0.0836078	2.05788	-0.274447	0.785165	0.999826	-4.65084
ENSMUSG00000060176	4	-0.263668	3.93782	-0.82643	0.4135	0.999826	-4.65085
ENSMUSG00000004665	10	-0.0867746	2.27473	-0.226874	0.821686	0.999826	-4.65085
ENSMUSG00000042348	10	-0.144218	3.67395	-0.807359	0.424271	0.999826	-4.65086
ENSMUSG00000061132	13	0.103119	2.29651	0.340171	0.735521	0.999826	-4.6509
ENSMUSG00000017778	14	0.181604	7.39668	0.972953	0.336468	0.999826	-4.6509
ENSMUSG00000029110	13	0.0743641	6.67061	0.974389	0.335764	0.999826	-4.65096
ENSMUSG00000020806	15	-0.0721094	2.14304	-0.207149	0.836952	0.999826	-4.65096
ENSMUSG00000061273	3	0.0861028	5.41607	0.949347	0.348188	0.999826	-4.65098
ENSMUSG00000026495	8	-0.113531	2.31359	-0.493629	0.624289	0.999826	-4.651
ENSMUSG00000035125	10	-0.0735338	2.22029	-0.278336	0.782199	0.999826	-4.65104
ENSMUSG00000110277	2	-0.127004	2.97246	-0.676947	0.502365	0.999826	-4.65104
ENSMUSG00000040272	14	0.148127	2.44623	0.514772	0.609567	0.999826	-4.65113
ENSMUSG00000022710	17	0.102903	7.28337	0.973746	0.336079	0.999826	-4.65122
ENSMUSG00000037366	14	0.0331398	2.11937	0.114468	0.909444	0.999826	-4.65128
ENSMUSG00000063652	10	-0.0355044	2.01099	-0.135691	0.892751	0.999826	-4.65129
ENSMUSG00000032085	5	-0.723248	4.08852	-0.810161	0.422677	0.999826	-4.6513
ENSMUSG00000021253	7	-0.178549	2.434	-0.494678	0.623554	0.999826	-4.65131
ENSMUSG00000042595	7	0.0950554	4.88073	0.917318	0.364515	0.999826	-4.65131
ENSMUSG00000031023	5	0.18539	3.3323	0.743703	0.461435	0.999826	-4.65134
ENSMUSG00000027412	12	0.172392	2.81711	0.602885	0.550014	0.999826	-4.65135
ENSMUSG00000027346	15	0.13472	4.95985	0.931372	0.357291	0.999826	-4.65136
ENSMUSG00000059187	12	-0.236489	2.78905	-0.602809	0.550064	0.999826	-4.65138
ENSMUSG00000045083	14	-0.319273	3.6692	-0.804387	0.425965	0.999826	-4.65138
ENSMUSG00000039375	16	0.161698	3.01369	0.660153	0.512968	0.999826	-4.65147
ENSMUSG00000031610	3	-0.0702799	2.43953	-0.150524	0.881113	0.999826	-4.65147
ENSMUSG00000032459	9	0.105016	4.48837	0.890559	0.378531	0.999826	-4.65148
ENSMUSG00000029552	19	-0.0545185	2.37116	-0.188392	0.851529	0.999826	-4.65155
ENSMUSG00000052374	16	-0.173796	2.65831	-0.344969	0.731938	0.999826	-4.65158
ENSMUSG00000103034	1	0.193915	4.65571	0.915957	0.36522	0.999826	-4.65162
ENSMUSG00000026134	11	-0.150096	3.03255	-0.667547	0.508285	0.999826	-4.65165
ENSMUSG00000002111	8	-0.0613038	2.12673	-0.208851	0.835633	0.999826	-4.65179
ENSMUSG00000027935	14	0.221735	3.25966	0.709895	0.481918	0.999826	-4.65181
ENSMUSG00000052133	16	-0.149764	3.01405	-0.681751	0.499355	0.999826	-4.65183
ENSMUSG00000030188	12	0.0608755	2.17179	0.271224	0.787624	0.999826	-4.65184
ENSMUSG00000037820	15	-0.13511	2.38488	-0.237398	0.813569	0.999826	-4.65186
ENSMUSG00000096753	7	-0.00332173	2.13253	-0.0123011	0.990247	0.999826	-4.65186
ENSMUSG00000029595	9	-0.478961	3.33325	-0.785364	0.436902	0.999826	-4.65189
ENSMUSG00000040813	16	-0.136447	5.53103	-0.954096	0.345809	0.999826	-4.65192
ENSMUSG00000009687	14	0.0407514	2.05456	0.0755717	0.940139	0.999826	-4.65197
ENSMUSG00000090291	3	-0.214828	3.43545	-0.709476	0.482176	0.999826	-4.65201
ENSMUSG00000071632	10	0.00415313	2.00015	0.0179424	0.985775	0.999826	-4.65203
ENSMUSG00000006586	15	0.19907	3.29762	0.695929	0.490528	0.999826	-4.65209
ENSMUSG00000104346	1	-0.238398	2.72944	-0.581687	0.564066	0.999826	-4.65215
ENSMUSG00000027550	14	0.117641	2.90684	0.607809	0.546776	0.999826	-4.65215
ENSMUSG00000044636	6	-0.129853	4.99752	-0.927381	0.359333	0.999826	-4.65216
ENSMUSG00000026646	16	0.0323173	2.22044	0.129055	0.897965	0.999826	-4.65218
ENSMUSG00000051736	8	0.158708	2.90766	0.635288	0.528886	0.999826	-4.6522
ENSMUSG00000050332	7	-0.154996	3.41864	-0.722502	0.474221	0.999826	-4.6522
ENSMUSG00000025498	15	-0.0206195	2.16293	-0.0539216	0.957268	0.999826	-4.65223
ENSMUSG00000113184	1	-0.262393	3.07285	-0.631584	0.531279	0.999826	-4.65226
ENSMUSG00000033032	15	0.210079	2.66166	0.519238	0.606478	0.999826	-4.65227
ENSMUSG00000031577	10	-0.124121	3.91322	-0.816581	0.419041	0.999826	-4.65228
ENSMUSG00000020319	9	-0.0736474	2.31616	-0.262816	0.794051	0.999826	-4.65232
ENSMUSG00000030917	13	-0.183537	2.96966	-0.650575	0.519068	0.999826	-4.65234
ENSMUSG00000033405	4	0.106301	2.57411	0.508611	0.61384	0.999826	-4.65238
ENSMUSG00000052353	13	0.209203	2.70921	0.573445	0.569578	0.999826	-4.65238
ENSMUSG00000028458	12	0.113369	5.47517	0.945757	0.349994	0.999826	-4.65244
ENSMUSG00000061898	10	-0.102918	2.99299	-0.653627	0.51712	0.999826	-4.65246
ENSMUSG00000030064	16	0.230189	3.50754	0.720264	0.475582	0.999826	-4.65246
ENSMUSG00000019789	9	-0.174767	2.59115	-0.516756	0.608194	0.999826	-4.65262
ENSMUSG00000002825	8	0.120589	2.33573	0.502876	0.61783	0.999826	-4.65272
ENSMUSG00000030177	14	0.0783772	2.28135	0.0993654	0.921348	0.999826	-4.65274
ENSMUSG00000000296	8	0.229395	4.39118	0.864915	0.392282	0.999826	-4.65275
ENSMUSG00000108892	1	0.0488868	2.12108	0.169764	0.866058	0.999826	-4.65277
ENSMUSG00000002602	16	0.157069	4.9804	0.904114	0.371389	0.999826	-4.65278
ENSMUSG00000031903	7	-0.0934206	4.51204	-0.889454	0.379117	0.999826	-4.6528
ENSMUSG00000054320	16	0.224843	2.22675	0.408411	0.685167	0.999826	-4.65289
ENSMUSG00000036275	13	0.0609174	6.96366	0.96947	0.338181	0.999826	-4.65296
ENSMUSG00000038122	9	0.146558	3.06214	0.597381	0.553645	0.999826	-4.65299
ENSMUSG00000040605	7	-0.340779	3.0573	-0.526628	0.601382	0.999826	-4.65303
ENSMUSG00000034449	7	0.0786057	2.0799	0.293763	0.770469	0.999826	-4.65305
ENSMUSG00000044502	16	0.113856	5.08024	0.930721	0.357624	0.999826	-4.65305
ENSMUSG00000044080	9	0.04132	2.05371	0.10313	0.918379	0.999826	-4.65307
ENSMUSG00000037151	8	0.110324	3.28461	0.723767	0.473453	0.999826	-4.65308
ENSMUSG00000109865	1	0.123693	4.44924	0.877858	0.385303	0.999826	-4.65318
ENSMUSG00000085148	1	0.165255	3.43235	0.767304	0.44744	0.999826	-4.65319
ENSMUSG00000047976	4	-0.384402	3.32606	-0.55171	0.58424	0.999826	-4.65323
ENSMUSG00000080254	4	0.117914	3.53474	0.754549	0.454973	0.999826	-4.65325
ENSMUSG00000056737	14	0.403903	3.43187	0.743071	0.461814	0.999826	-4.65327
ENSMUSG00000005674	9	0.115895	6.13941	0.962769	0.341492	0.999826	-4.6533
ENSMUSG00000031871	9	0.189189	2.77043	0.537527	0.593904	0.999826	-4.65335
ENSMUSG00000046999	2	0.176398	3.17619	0.703803	0.485663	0.999826	-4.6534
ENSMUSG00000041710	4	-0.433712	4.00306	-0.792825	0.432593	0.999826	-4.65341
ENSMUSG00000117286	1	-0.459021	4.35079	-0.862499	0.393593	0.999826	-4.65343
ENSMUSG00000029673	17	0.228113	5.11677	0.938324	0.353752	0.999826	-4.65348
ENSMUSG00000056752	16	0.324487	3.06816	0.433308	0.667137	0.999826	-4.6535
ENSMUSG00000033819	16	-0.0992179	5.29924	-0.936334	0.354762	0.999826	-4.6535
ENSMUSG00000082806	1	0.230561	2.50876	0.579263	0.565684	0.999826	-4.65354
ENSMUSG00000030527	15	0.208977	4.17636	0.823856	0.414944	0.999826	-4.65355
ENSMUSG00000054409	5	-0.257432	2.97438	-0.564252	0.575757	0.999826	-4.65357
ENSMUSG00000023707	13	-0.132918	3.06326	-0.68967	0.494414	0.999826	-4.65359
ENSMUSG00000029185	14	0.135111	2.3821	0.322206	0.748987	0.999826	-4.6536
ENSMUSG00000117869	1	0.188004	4.52592	0.902788	0.372084	0.999826	-4.6536
ENSMUSG00000020732	13	-0.017895	1.75635	-0.0437689	0.965308	0.999826	-4.65362
ENSMUSG00000031609	3	0.0978707	2.62161	0.499377	0.62027	0.999826	-4.65363
ENSMUSG00000044985	6	0.416867	3.05394	0.745763	0.460204	0.999826	-4.65363
ENSMUSG00000092118	1	-0.0356475	2.09617	-0.125258	0.900951	0.999826	-4.65363
ENSMUSG00000009614	16	-0.166264	4.04261	-0.825495	0.414024	0.999826	-4.65369
ENSMUSG00000032313	11	0.137132	2.7027	0.562303	0.577071	0.999826	-4.65371
ENSMUSG00000107951	1	0.170505	1.92633	0.252122	0.802248	0.999826	-4.65373
ENSMUSG00000063681	14	0.227364	2.37159	0.546098	0.588055	0.999826	-4.65376
ENSMUSG00000036009	16	-0.0270831	2.16244	-0.079591	0.936962	0.999826	-4.65376
ENSMUSG00000032232	14	-0.222135	4.08192	-0.827323	0.413	0.999826	-4.65377
ENSMUSG00000031467	10	0.0844231	6.10421	0.960854	0.342442	0.999826	-4.65378
ENSMUSG00000040856	17	0.368297	9.03017	0.942288	0.351745	0.999826	-4.65382
ENSMUSG00000044377	3	0.0765412	2.23261	0.41303	0.681807	0.999826	-4.65382
ENSMUSG00000053965	10	-0.118963	2.37109	-0.315627	0.753939	0.999826	-4.65386
ENSMUSG00000021496	12	0.158499	4.72925	0.915675	0.365366	0.999826	-4.65388
ENSMUSG00000062937	7	-0.0927962	2.48502	-0.348578	0.729248	0.999826	-4.65391
ENSMUSG00000074576	4	-0.100782	3.299	-0.743202	0.461735	0.999826	-4.65393
ENSMUSG00000027300	10	-0.129239	3.50362	-0.754786	0.454832	0.999826	-4.65398
ENSMUSG00000047003	15	-0.155458	3.8024	-0.788804	0.434912	0.999826	-4.65399
ENSMUSG00000028876	7	0.0220486	2.13893	0.0611323	0.951561	0.999826	-4.65402
ENSMUSG00000008384	8	-0.0489909	2.28369	-0.202059	0.840902	0.999826	-4.65406
ENSMUSG00000022306	9	-0.229373	3.56883	-0.742219	0.462324	0.999826	-4.65416
ENSMUSG00000031893	7	-0.176463	2.08444	-0.293692	0.770523	0.999826	-4.65418
ENSMUSG00000061751	16	-0.208953	5.97366	-0.957398	0.344161	0.999826	-4.65419
ENSMUSG00000089945	13	-0.409261	2.42636	-0.397868	0.692859	0.999826	-4.65422
ENSMUSG00000026544	6	-0.0394671	2.11986	-0.167399	0.867906	0.999826	-4.65425
ENSMUSG00000038766	16	-0.158169	3.58919	-0.754357	0.455087	0.999826	-4.65432
ENSMUSG00000032017	14	-0.179591	5.23621	-0.933213	0.356352	0.999826	-4.65432
ENSMUSG00000024953	17	0.139789	7.12289	0.965298	0.340239	0.999826	-4.65432
ENSMUSG00000038526	14	0.1511	2.59174	0.159716	0.873915	0.999826	-4.65433
ENSMUSG00000038843	18	0.0193573	2.23319	0.0436676	0.965388	0.999826	-4.65435
ENSMUSG00000025915	14	-0.283286	2.86048	-0.466485	0.643418	0.999826	-4.65436
ENSMUSG00000112117	1	-0.0292421	2.2051	-0.0830804	0.934205	0.999826	-4.65437
ENSMUSG00000061079	14	0.102517	2.94106	0.615065	0.542022	0.999826	-4.65437
ENSMUSG00000061759	15	0.097068	4.37044	0.85612	0.397069	0.999826	-4.6544
ENSMUSG00000101934	1	-0.0802944	2.31333	-0.380318	0.705737	0.999826	-4.65442
ENSMUSG00000004895	9	0.0809027	6.03622	0.958983	0.343372	0.999826	-4.65442
ENSMUSG00000086688	4	0.180012	3.27576	0.687753	0.495607	0.999826	-4.65443
ENSMUSG00000054453	11	0.0398636	2.27272	0.0826848	0.934518	0.999826	-4.65445
ENSMUSG00000054733	9	-0.145103	3.78778	-0.785959	0.436558	0.999826	-4.65449
ENSMUSG00000024011	17	-0.227581	4.57118	-0.894121	0.376646	0.999826	-4.6545
ENSMUSG00000048481	15	0.11907	4.76636	0.895248	0.376051	0.999826	-4.65452
ENSMUSG00000050288	6	0.185099	3.82407	0.781957	0.438879	0.999826	-4.65452
ENSMUSG00000046573	7	0.0831215	4.30053	0.872092	0.388402	0.999826	-4.65453
ENSMUSG00000036432	8	0.13339	2.96647	0.596939	0.553938	0.999826	-4.6546
ENSMUSG00000044072	14	-0.211053	4.23516	-0.855627	0.397339	0.999826	-4.6546
ENSMUSG00000028655	11	0.180668	3.51606	0.723365	0.473696	0.999826	-4.65464
ENSMUSG00000066113	16	-0.0979641	2.71402	-0.193252	0.847747	0.999826	-4.65465
ENSMUSG00000027793	6	-0.071827	2.37836	-0.365963	0.716336	0.999826	-4.65468
ENSMUSG00000026434	12	-0.0757338	7.5605	-0.961773	0.341985	0.999826	-4.65469
ENSMUSG00000022426	6	0.136628	5.15562	0.925367	0.360366	0.999826	-4.65473
ENSMUSG00000026277	14	-0.110662	7.41372	-0.962285	0.341731	0.999826	-4.65486
ENSMUSG00000030612	6	0.120246	4.26938	0.848913	0.40102	0.999826	-4.65488
ENSMUSG00000022639	14	0.134599	2.44983	0.409673	0.684248	0.999826	-4.65488
ENSMUSG00000031697	12	-0.108452	2.73063	-0.588573	0.559482	0.999826	-4.6549
ENSMUSG00000028165	9	0.100359	6.70844	0.963587	0.341086	0.999826	-4.65499
ENSMUSG00000020327	4	-0.112683	2.75541	-0.491653	0.625672	0.999826	-4.655
ENSMUSG00000039057	11	-0.237905	4.21587	-0.830726	0.411097	0.999826	-4.65506
ENSMUSG00000079445	3	-0.139092	3.14382	-0.706325	0.484111	0.999826	-4.65506
ENSMUSG00000063954	7	0.255074	3.29056	0.732302	0.468286	0.999826	-4.65508
ENSMUSG00000044795	12	0.0726561	2.41493	0.24312	0.809164	0.999826	-4.65511
ENSMUSG00000045275	16	-0.234855	2.28409	-0.387438	0.700502	0.999826	-4.65512
ENSMUSG00000030663	12	-0.091273	7.12322	-0.962421	0.341664	0.999826	-4.6552
ENSMUSG00000034401	16	-0.165576	3.38443	-0.699923	0.488057	0.999826	-4.65523
ENSMUSG00000063873	10	0.180886	7.29207	0.962129	0.341809	0.999826	-4.65524
ENSMUSG00000019970	15	0.38748	4.92053	0.8592	0.395389	0.999826	-4.65526
ENSMUSG00000057110	15	-0.13646	4.03538	-0.820591	0.41678	0.999826	-4.65526
ENSMUSG00000045761	16	-0.213695	3.71923	-0.741177	0.462948	0.999826	-4.65526
ENSMUSG00000106094	1	0.119926	1.94158	0.24228	0.809811	0.999826	-4.65527
ENSMUSG00000056215	13	-0.307228	3.05303	-0.622391	0.537244	0.999826	-4.65533
ENSMUSG00000023460	13	0.0955489	6.33738	0.960001	0.342865	0.999826	-4.65535
ENSMUSG00000029442	18	-0.409494	4.04086	-0.838689	0.406665	0.999826	-4.65536
ENSMUSG00000095098	2	0.139283	6.11828	0.958133	0.343795	0.999826	-4.65539
ENSMUSG00000024854	4	-0.0762982	2.24147	-0.300709	0.765206	0.999826	-4.6554
ENSMUSG00000025733	17	0.112378	5.67464	0.948032	0.348849	0.999826	-4.65541
ENSMUSG00000036782	13	-0.230576	7.16231	-0.961972	0.341887	0.999826	-4.65545
ENSMUSG00000030579	10	-0.147489	2.51981	-0.477477	0.635641	0.999826	-4.65547
ENSMUSG00000059246	4	0.0731511	1.92658	0.2522	0.802187	0.999826	-4.65549
ENSMUSG00000049791	4	0.129589	3.07235	0.557653	0.580212	0.999826	-4.6555
ENSMUSG00000022076	10	-0.343889	4.01911	-0.832807	0.409936	0.999826	-4.65551
ENSMUSG00000053914	9	-0.0536648	1.85701	-0.14157	0.888136	0.999826	-4.65554
ENSMUSG00000109289	1	0.0349635	2.28577	0.127023	0.899563	0.999826	-4.65557
ENSMUSG00000059669	8	-0.111665	2.75109	-0.60373	0.549458	0.999826	-4.65557
ENSMUSG00000037465	10	0.0673391	2.37724	0.237899	0.813183	0.999826	-4.65559
ENSMUSG00000005357	9	-0.151271	2.69837	-0.47175	0.639688	0.999826	-4.65561
ENSMUSG00000047583	9	0.11362	2.77432	0.575623	0.568119	0.999826	-4.65566
ENSMUSG00000033063	8	0.0883748	2.20745	0.293156	0.77093	0.999826	-4.6557
ENSMUSG00000019143	15	-0.0735531	5.16657	-0.926239	0.359918	0.999826	-4.65572
ENSMUSG00000021615	13	0.0938152	3.62063	0.764851	0.448883	0.999826	-4.65574
ENSMUSG00000032374	14	0.0178471	2.31769	0.067735	0.946337	0.999826	-4.6558
ENSMUSG00000042258	13	-0.256256	2.83278	-0.581139	0.564432	0.999826	-4.65583
ENSMUSG00000026393	10	-0.252336	6.33137	-0.955289	0.345213	0.999826	-4.6559
ENSMUSG00000050240	16	0.132674	2.74238	0.551106	0.58465	0.999826	-4.65591
ENSMUSG00000048482	14	0.355406	3.86126	0.824624	0.414512	0.999826	-4.65592
ENSMUSG00000020190	13	-0.108662	4.69952	-0.879244	0.38456	0.999826	-4.65593
ENSMUSG00000029913	14	-0.0101987	2.1281	-0.0619601	0.950906	0.999826	-4.65595
ENSMUSG00000040877	16	0.120291	2.89121	0.606164	0.547856	0.999826	-4.65595
ENSMUSG00000039156	19	0.112518	5.8386	0.947324	0.349205	0.999826	-4.65599
ENSMUSG00000043065	12	0.120386	3.04152	0.60063	0.5515	0.999826	-4.656
ENSMUSG00000020736	12	-0.123191	2.14553	-0.370667	0.712856	0.999826	-4.65607
ENSMUSG00000041842	15	-0.17103	2.77052	-0.483935	0.631091	0.999826	-4.65607
ENSMUSG00000023990	18	-0.238246	3.06236	-0.57852	0.566181	0.999826	-4.65609
ENSMUSG00000029179	14	-0.0632877	2.35359	-0.29087	0.772665	0.999826	-4.65611
ENSMUSG00000028291	7	0.11955	5.86572	0.951412	0.347152	0.999826	-4.65617
ENSMUSG00000031075	19	-0.155467	2.44784	-0.514023	0.610085	0.999826	-4.65624
ENSMUSG00000044499	11	-0.382032	3.31899	-0.513268	0.610608	0.999826	-4.65625
ENSMUSG00000037761	16	0.110054	3.58609	0.756329	0.453917	0.999826	-4.65628
ENSMUSG00000056856	13	0.123793	2.51799	0.302257	0.764034	0.999826	-4.65634
ENSMUSG00000018921	11	-0.104563	6.04991	-0.954229	0.345742	0.999826	-4.65634
ENSMUSG00000064037	13	-0.0922816	5.49987	-0.940402	0.352699	0.999826	-4.6564
ENSMUSG00000042215	8	-0.145762	2.97985	-0.569018	0.572549	0.999826	-4.6564
ENSMUSG00000046442	4	0.228708	6.14972	0.952545	0.346585	0.999826	-4.6564
ENSMUSG00000046807	10	-0.120369	6.17274	-0.953633	0.34604	0.999826	-4.65641
ENSMUSG00000022257	4	0.173785	5.71792	0.938802	0.353509	0.999826	-4.65642
ENSMUSG00000059586	10	-0.13171	5.39563	-0.93628	0.35479	0.999826	-4.65648
ENSMUSG00000020621	6	0.10729	4.81299	0.896235	0.37553	0.999826	-4.65651
ENSMUSG00000031434	15	0.0275508	2.42594	0.11196	0.91142	0.999826	-4.65655
ENSMUSG00000074088	6	-0.0916815	4.43064	-0.876907	0.385813	0.999826	-4.65657
ENSMUSG00000050122	19	-0.264609	2.98512	-0.584517	0.56218	0.999826	-4.65661
ENSMUSG00000047963	7	0.0332444	2.51261	0.118362	0.906378	0.999826	-4.65664
ENSMUSG00000028668	5	0.120302	5.36898	0.929977	0.358004	0.999826	-4.65665
ENSMUSG00000018286	6	0.145244	6.63819	0.958888	0.343419	0.999826	-4.65667
ENSMUSG00000028617	10	0.109524	4.77453	0.892091	0.37772	0.999826	-4.65668
ENSMUSG00000032579	14	-0.0297502	2.14263	-0.147726	0.883307	0.999826	-4.65669
ENSMUSG00000036693	12	0.0750399	4.92842	0.90674	0.370015	0.999826	-4.6567
ENSMUSG00000023022	14	-0.192416	3.54921	-0.689489	0.494526	0.999826	-4.65671
ENSMUSG00000090207	2	0.155924	2.40513	0.314299	0.75494	0.999826	-4.65679
ENSMUSG00000044447	5	-0.393313	3.67443	-0.696805	0.489985	0.999826	-4.65679
ENSMUSG00000030978	10	-0.137041	5.23327	-0.924997	0.360556	0.999826	-4.65681
ENSMUSG00000033792	12	-0.183371	2.68977	-0.454954	0.65162	0.999826	-4.65683
ENSMUSG00000080078	2	-0.0856643	2.37039	-0.286435	0.776034	0.999826	-4.65684
ENSMUSG00000018740	14	-0.0106686	2.21688	-0.0487617	0.961354	0.999826	-4.65685
ENSMUSG00000029366	10	-0.188853	4.61386	-0.882629	0.38275	0.999826	-4.6569
ENSMUSG00000020739	11	-0.115535	4.42528	-0.873464	0.387663	0.999826	-4.65693
ENSMUSG00000021647	7	0.649606	5.88976	0.950234	0.347743	0.999826	-4.65693
ENSMUSG00000070436	12	0.263097	5.77689	0.932663	0.356632	0.999826	-4.65693
ENSMUSG00000020471	11	-0.114263	3.97147	-0.811901	0.42169	0.999826	-4.65697
ENSMUSG00000051486	5	-0.0548939	2.41493	-0.258157	0.797619	0.999826	-4.65704
ENSMUSG00000041216	15	0.39031	3.70251	0.765702	0.448383	0.999826	-4.65712
ENSMUSG00000038132	6	0.179657	3.22184	0.68866	0.495042	0.999826	-4.65713
ENSMUSG00000036908	17	-0.173653	3.4692	-0.708086	0.483029	0.999826	-4.65714
ENSMUSG00000091512	5	0.0555728	2.4207	0.342013	0.734145	0.999826	-4.65714
ENSMUSG00000001918	17	0.176942	2.74498	0.624103	0.53613	0.999826	-4.65716
ENSMUSG00000070822	5	-0.210436	6.06622	-0.951917	0.346899	0.999826	-4.65717
ENSMUSG00000022949	9	-0.18531	3.3307	-0.675666	0.50317	0.999826	-4.6572
ENSMUSG00000029145	12	0.0900399	4.76664	0.895735	0.375794	0.999826	-4.65724
ENSMUSG00000050002	14	-0.11293	2.59601	-0.386063	0.701511	0.999826	-4.65726
ENSMUSG00000051499	7	-0.120386	2.49587	-0.462748	0.646071	0.999826	-4.6573
ENSMUSG00000030982	19	-0.103997	5.83786	-0.945629	0.350058	0.999826	-4.65731
ENSMUSG00000031150	13	0.112079	3.1795	0.662166	0.511691	0.999826	-4.65738
ENSMUSG00000018770	9	0.147508	7.85952	0.951501	0.347107	0.999826	-4.65744
ENSMUSG00000004221	16	0.12701	3.21953	0.678142	0.501615	0.999826	-4.65745
ENSMUSG00000062175	13	-0.0314934	2.24139	-0.10603	0.916093	0.999826	-4.65746
ENSMUSG00000039629	14	-0.181293	3.37834	-0.704557	0.485199	0.999826	-4.65747
ENSMUSG00000020268	14	0.117874	3.92534	0.805633	0.425254	0.999826	-4.65747
ENSMUSG00000028959	14	-0.111259	5.42115	-0.933379	0.356267	0.999826	-4.65748
ENSMUSG00000025584	17	0.31319	2.93824	0.516628	0.608282	0.999826	-4.65749
ENSMUSG00000031901	12	-0.109794	3.42996	-0.739536	0.463933	0.999826	-4.6575
ENSMUSG00000040690	15	0.279885	3.1944	0.652385	0.517913	0.999826	-4.6575
ENSMUSG00000035559	9	0.154574	3.9689	0.794147	0.431832	0.999826	-4.65756
ENSMUSG00000031618	13	-0.150043	4.26493	-0.839004	0.406491	0.999826	-4.65756
ENSMUSG00000028292	14	0.0886406	2.51207	0.408129	0.685372	0.999826	-4.65757
ENSMUSG00000015575	15	-0.0334134	2.32994	-0.113628	0.910105	0.999826	-4.6576
ENSMUSG00000021288	19	-0.0824773	9.35778	-0.932535	0.356697	0.999826	-4.65763
ENSMUSG00000026360	9	0.234328	5.5019	0.936874	0.354488	0.999826	-4.65763
ENSMUSG00000036686	16	-0.146003	6.63265	-0.955694	0.345011	0.999826	-4.65764
ENSMUSG00000040195	11	0.0315703	2.24381	0.159524	0.874065	0.999826	-4.65766
ENSMUSG00000047361	16	-0.171438	2.22841	-0.363068	0.71848	0.999826	-4.65766
ENSMUSG00000020349	4	0.0772252	8.49479	0.944935	0.350408	0.999826	-4.65767
ENSMUSG00000039795	14	-0.156178	3.18006	-0.665696	0.509455	0.999826	-4.65768
ENSMUSG00000078931	4	0.146991	3.04916	0.623749	0.53636	0.999826	-4.65768
ENSMUSG00000031828	9	0.0935989	3.49389	0.734948	0.466691	0.999826	-4.65769
ENSMUSG00000032698	15	0.171854	2.8059	0.509722	0.613068	0.999826	-4.6577
ENSMUSG00000071645	6	0.109409	4.36991	0.842157	0.404745	0.999826	-4.65778
ENSMUSG00000040373	12	-0.236432	4.92335	-0.891376	0.378098	0.999826	-4.6578
ENSMUSG00000056749	7	0.132504	2.9836	0.5531	0.583296	0.999826	-4.65781
ENSMUSG00000056529	7	0.165996	3.22846	0.619288	0.539265	0.999826	-4.65782
ENSMUSG00000022382	15	0.167667	4.65023	0.869795	0.389641	0.999826	-4.65783
ENSMUSG00000028597	11	-0.0275035	2.11282	-0.103203	0.918322	0.999826	-4.65786
ENSMUSG00000060938	14	0.201665	7.97092	0.948413	0.348657	0.999826	-4.65786
ENSMUSG00000006641	12	-0.10116	5.55172	-0.93417	0.355864	0.999826	-4.65786
ENSMUSG00000042225	3	0.133572	2.53323	0.49472	0.623525	0.999826	-4.6579
ENSMUSG00000036676	14	0.135187	3.74608	0.752041	0.456462	0.999826	-4.65792
ENSMUSG00000050891	10	0.0614393	2.11992	0.306558	0.760782	0.999826	-4.65793
ENSMUSG00000033318	7	-0.0980947	2.43935	-0.35392	0.725272	0.999826	-4.65793
ENSMUSG00000035967	15	-0.12229	3.19475	-0.646756	0.521512	0.999826	-4.65795
ENSMUSG00000030979	13	-0.0928453	2.50336	-0.371943	0.711913	0.999826	-4.65803
ENSMUSG00000028232	13	0.111876	4.38158	0.859999	0.394953	0.999826	-4.65804
ENSMUSG00000029863	13	-0.12051	3.66448	-0.745106	0.460596	0.999826	-4.65813
ENSMUSG00000042826	13	-0.101189	2.60987	-0.269035	0.789296	0.999826	-4.65817
ENSMUSG00000035769	9	0.101679	2.83374	0.498136	0.621137	0.999826	-4.65817
ENSMUSG00000047022	18	0.00979853	2.19864	0.0377503	0.970076	0.999826	-4.65822
ENSMUSG00000006010	14	-0.155431	4.0713	-0.814994	0.419938	0.999826	-4.65833
ENSMUSG00000045318	6	0.217566	2.88036	0.470227	0.640766	0.999826	-4.65834
ENSMUSG00000063063	12	0.20279	7.15653	0.954367	0.345673	0.999826	-4.65837
ENSMUSG00000058192	16	0.10577	4.27488	0.834094	0.409219	0.999826	-4.65839
ENSMUSG00000039509	8	0.117047	3.54703	0.734948	0.466691	0.999826	-4.65842
ENSMUSG00000010358	13	-0.0971434	2.46034	-0.289076	0.774027	0.999826	-4.65843
ENSMUSG00000093674	7	0.210198	8.19896	0.944029	0.350865	0.999826	-4.65843
ENSMUSG00000096914	3	-0.284222	3.79929	-0.780959	0.439459	0.999826	-4.65844
ENSMUSG00000019295	8	0.114136	4.11463	0.813122	0.420998	0.999826	-4.65847
ENSMUSG00000030881	15	-0.0839726	6.16747	-0.948628	0.348549	0.999826	-4.65847
ENSMUSG00000074832	11	0.0889856	2.52273	0.397121	0.693405	0.999826	-4.65848
ENSMUSG00000004788	11	0.0831634	5.1245	0.910837	0.367879	0.999826	-4.65849
ENSMUSG00000030560	17	-0.0392093	2.45457	-0.114096	0.909736	0.999826	-4.6585
ENSMUSG00000034158	9	-0.096319	8.26231	-0.945358	0.350195	0.999826	-4.6585
ENSMUSG00000037339	17	-0.0216715	2.24982	-0.106706	0.915559	0.999826	-4.65853
ENSMUSG00000027994	14	0.140085	2.09658	0.431731	0.668272	0.999826	-4.65855
ENSMUSG00000058761	5	-0.151622	4.22288	-0.831166	0.410851	0.999826	-4.65858
ENSMUSG00000028139	5	-0.00820988	2.0819	-0.0160509	0.987274	0.999826	-4.65859
ENSMUSG00000020116	7	0.102327	4.38463	0.851913	0.399373	0.999826	-4.65862
ENSMUSG00000022342	6	-0.0882716	2.23325	-0.324153	0.747524	0.999826	-4.65865
ENSMUSG00000073988	13	-0.079091	2.50949	-0.364958	0.71708	0.999826	-4.65866
ENSMUSG00000028758	12	0.107938	2.90669	0.474582	0.637685	0.999826	-4.65867
ENSMUSG00000017386	10	-0.141625	3.69413	-0.739748	0.463805	0.999826	-4.65867
ENSMUSG00000022906	15	0.126496	3.22611	0.616334	0.541192	0.999826	-4.65871
ENSMUSG00000067215	5	-0.0767335	2.16725	-0.150271	0.881312	0.999826	-4.65873
ENSMUSG00000107585	1	0.181802	3.12452	0.636121	0.528348	0.999826	-4.65873
ENSMUSG00000030887	4	0.0923074	2.88033	0.547318	0.587225	0.999826	-4.65883
ENSMUSG00000045912	9	-0.268659	5.69969	-0.936591	0.354632	0.999826	-4.65889
ENSMUSG00000020901	13	0.0256167	2.16237	0.0936871	0.925829	0.999826	-4.65893
ENSMUSG00000019088	14	0.0392511	2.29821	0.173484	0.863153	0.999826	-4.65894
ENSMUSG00000023973	13	-0.108849	6.4182	-0.950872	0.347423	0.999826	-4.65896
ENSMUSG00000041471	9	0.107946	2.79629	0.453266	0.652825	0.999826	-4.65896
ENSMUSG00000109176	1	0.0755838	2.59247	0.35293	0.726008	0.999826	-4.65897
ENSMUSG00000035773	6	0.136876	2.48215	0.414896	0.680451	0.999826	-4.65897
ENSMUSG00000040312	14	-0.207077	4.37156	-0.853027	0.398762	0.999826	-4.65905
ENSMUSG00000019178	17	-0.0913426	2.48932	-0.317734	0.752352	0.999826	-4.65907
ENSMUSG00000048410	17	-0.168232	4.26548	-0.826227	0.413614	0.999826	-4.65911
ENSMUSG00000034173	13	-0.0629014	2.2558	-0.183713	0.855174	0.999826	-4.65913
ENSMUSG00000020591	11	0.157453	5.46239	0.932463	0.356734	0.999826	-4.65914
ENSMUSG00000030768	12	-0.138243	3.252	-0.678639	0.501304	0.999826	-4.65917
ENSMUSG00000004233	14	-0.117362	2.97162	-0.531014	0.598367	0.999826	-4.65917
ENSMUSG00000054499	9	0.128069	4.45945	0.848092	0.401471	0.999826	-4.65918
ENSMUSG00000026960	6	-0.0835699	2.69628	-0.461692	0.646822	0.999826	-4.65924
ENSMUSG00000014773	13	0.0986685	3.05948	0.629365	0.532715	0.999826	-4.65924
ENSMUSG00000025225	15	0.0495614	2.49827	0.173331	0.863272	0.999826	-4.65925
ENSMUSG00000019577	6	0.26071	3.44862	0.584465	0.562214	0.999826	-4.65925
ENSMUSG00000033356	3	-0.0253512	2.09224	-0.111753	0.911582	0.999826	-4.65933
ENSMUSG00000030714	14	0.0992795	2.62507	0.453632	0.652564	0.999826	-4.65934
ENSMUSG00000037103	8	-0.106944	4.06372	-0.822021	0.415975	0.999826	-4.65934
ENSMUSG00000032264	9	0.111075	3.49564	0.704284	0.485367	0.999826	-4.65936
ENSMUSG00000030286	6	0.087456	6.29895	0.948138	0.348795	0.999826	-4.65936
ENSMUSG00000043518	7	0.159567	4.3968	0.868309	0.390444	0.999826	-4.65943
ENSMUSG00000032014	6	0.157236	3.45023	0.632745	0.530528	0.999826	-4.65943
ENSMUSG00000030739	18	-0.253225	6.09894	-0.938928	0.353445	0.999826	-4.65945
ENSMUSG00000012819	15	0.031258	2.43855	0.0760848	0.939734	0.999826	-4.65945
ENSMUSG00000027079	15	-0.0892152	3.10684	-0.637074	0.527733	0.999826	-4.65945
ENSMUSG00000021835	15	-0.0692784	2.41701	-0.125339	0.900888	0.999826	-4.65947
ENSMUSG00000037251	5	-0.112738	5.9407	-0.94214	0.351819	0.999826	-4.65947
ENSMUSG00000034807	9	0.103379	4.71302	0.880742	0.383758	0.999826	-4.65948
ENSMUSG00000068735	14	0.166809	6.72836	0.9512	0.347258	0.999826	-4.6595
ENSMUSG00000039831	16	-0.164657	3.00488	-0.500345	0.619595	0.999826	-4.65954
ENSMUSG00000036775	13	-0.0943538	2.58492	-0.439584	0.662622	0.999826	-4.65957
ENSMUSG00000022253	15	-0.131199	5.98918	-0.940516	0.352641	0.999826	-4.65962
ENSMUSG00000026890	19	-0.502498	2.89094	-0.379255	0.706519	0.999826	-4.65963
ENSMUSG00000029771	12	0.0791766	2.52513	0.282339	0.77915	0.999826	-4.65964
ENSMUSG00000032724	5	-0.16756	3.41178	-0.654366	0.516649	0.999826	-4.65964
ENSMUSG00000021597	16	-0.12934	3.34515	-0.692959	0.492369	0.999826	-4.65965
ENSMUSG00000037762	6	0.158641	2.6714	0.479122	0.63448	0.999826	-4.65969
ENSMUSG00000009647	13	0.109103	3.94747	0.78468	0.437299	0.999826	-4.65971
ENSMUSG00000041762	16	-0.156594	4.47653	-0.836896	0.407661	0.999826	-4.65974
ENSMUSG00000009092	5	0.0184925	2.48762	0.0963876	0.923698	0.999826	-4.65975
ENSMUSG00000033233	17	-0.192248	3.1455	-0.611129	0.544598	0.999826	-4.65979
ENSMUSG00000039257	11	0.153691	4.29104	0.826782	0.413302	0.999826	-4.65988
ENSMUSG00000054074	9	0.000775184	2.48516	0.00372308	0.997048	0.999826	-4.65988
ENSMUSG00000021877	12	0.0841727	6.823	0.94992	0.3479	0.999826	-4.65989
ENSMUSG00000020805	14	0.230133	3.41793	0.57719	0.56707	0.999826	-4.6599
ENSMUSG00000037759	6	-0.101927	2.60567	-0.390714	0.698098	0.999826	-4.65991
ENSMUSG00000047632	11	-0.15335	3.31632	-0.745635	0.46028	0.999826	-4.65993
ENSMUSG00000024218	13	0.112994	3.82988	0.785294	0.436943	0.999826	-4.65998
ENSMUSG00000061584	6	0.0211771	1.23688	0.0302329	0.976033	0.999826	-4.66005
ENSMUSG00000021639	17	0.0390899	2.24112	0.180657	0.857556	0.999826	-4.66006
ENSMUSG00000096446	1	0.0461418	2.15322	0.158587	0.874798	0.999826	-4.66009
ENSMUSG00000002603	15	0.106858	2.73951	0.359624	0.721034	0.999826	-4.66009
ENSMUSG00000118506	1	0.0477982	2.12495	0.0840146	0.933467	0.999826	-4.6601
ENSMUSG00000038828	13	-0.0988279	5.13266	-0.910727	0.367936	0.999826	-4.66014
ENSMUSG00000041771	14	-0.0439326	2.75559	-0.0942952	0.925349	0.999826	-4.66016
ENSMUSG00000001847	14	0.0862747	8.41515	0.938828	0.353496	0.999826	-4.66024
ENSMUSG00000047342	17	-0.0981414	3.47377	-0.708349	0.482867	0.999826	-4.66029
ENSMUSG00000033595	7	-0.218006	6.77463	-0.947586	0.349073	0.999826	-4.66031
ENSMUSG00000044847	13	-0.185036	4.16526	-0.806166	0.42495	0.999826	-4.66036
ENSMUSG00000028322	11	-0.114814	3.09721	-0.629684	0.532509	0.999826	-4.66052
ENSMUSG00000028121	8	0.126898	3.97516	0.78887	0.434874	0.999826	-4.66055
ENSMUSG00000030304	11	0.0913686	5.80882	0.937112	0.354367	0.999826	-4.66059
ENSMUSG00000096145	2	0.154866	4.01874	0.814197	0.420389	0.999826	-4.66061
ENSMUSG00000022706	16	0.111238	3.61408	0.732046	0.46844	0.999826	-4.66062
ENSMUSG00000037738	11	0.0787464	2.20349	0.185978	0.853409	0.999826	-4.66064
ENSMUSG00000026655	15	-0.154834	4.16572	-0.80993	0.422809	0.999826	-4.66067
ENSMUSG00000028289	12	0.158312	3.00667	0.510783	0.612332	0.999826	-4.66073
ENSMUSG00000038612	16	0.143996	6.40065	0.944412	0.350672	0.999826	-4.66073
ENSMUSG00000028128	13	0.184458	3.32923	0.567761	0.573394	0.999826	-4.66076
ENSMUSG00000008206	16	-0.107759	6.35364	-0.943594	0.351084	0.999826	-4.66078
ENSMUSG00000005374	13	-0.112014	4.90138	-0.888656	0.379541	0.999826	-4.66082
ENSMUSG00000052942	13	0.169801	3.11167	0.544078	0.589431	0.999826	-4.66082
ENSMUSG00000070348	5	-0.209621	4.82686	-0.866332	0.391514	0.999826	-4.66083
ENSMUSG00000002055	9	-0.161828	2.83673	-0.334319	0.739898	0.999826	-4.66087
ENSMUSG00000000085	16	-0.118038	4.37365	-0.842326	0.404652	0.999826	-4.66088
ENSMUSG00000025912	16	-0.0500758	2.3357	-0.166959	0.86825	0.999826	-4.66088
ENSMUSG00000035293	13	-0.0754213	2.54506	-0.374861	0.709759	0.999826	-4.66088
ENSMUSG00000016495	12	0.0900019	2.74025	0.519063	0.606599	0.999826	-4.66091
ENSMUSG00000073775	4	0.095895	3.63474	0.728002	0.470885	0.999826	-4.66092
ENSMUSG00000025782	12	-0.104496	4.49683	-0.857313	0.396418	0.999826	-4.66096
ENSMUSG00000051149	15	-0.330759	5.60288	-0.922986	0.36159	0.999826	-4.66098
ENSMUSG00000028549	17	-0.0483665	2.32504	-0.182353	0.856233	0.999826	-4.66099
ENSMUSG00000040648	14	-0.149633	4.48611	-0.842464	0.404575	0.999826	-4.66099
ENSMUSG00000026077	15	0.17917	3.5222	0.70801	0.483075	0.999826	-4.66103
ENSMUSG00000078919	10	0.182518	3.15182	0.634356	0.529487	0.999826	-4.66106
ENSMUSG00000031787	8	-0.116327	5.56154	-0.925837	0.360125	0.999826	-4.66108
ENSMUSG00000090126	1	0.0804606	2.56002	0.252894	0.801655	0.999826	-4.66109
ENSMUSG00000052957	8	0.0654612	2.59353	0.166303	0.868762	0.999826	-4.66111
ENSMUSG00000054708	17	-0.123676	2.98571	-0.562428	0.576987	0.999826	-4.66111
ENSMUSG00000020400	17	-0.10225	5.54488	-0.9218	0.362201	0.999826	-4.66111
ENSMUSG00000026269	14	-0.255237	4.26899	-0.805443	0.425362	0.999826	-4.66113
ENSMUSG00000061028	7	0.165047	4.90907	0.901046	0.372998	0.999826	-4.66116
ENSMUSG00000037722	8	0.135651	3.61575	0.722259	0.474368	0.999826	-4.66117
ENSMUSG00000032551	7	0.0869807	3.21386	0.639603	0.526105	0.999826	-4.66117
ENSMUSG00000051041	8	-0.326774	3.94469	-0.696562	0.490135	0.999826	-4.66118
ENSMUSG00000063457	14	0.182278	7.74651	0.940873	0.35246	0.999826	-4.66118
ENSMUSG00000073805	5	0.0258902	2.63281	0.0491158	0.961073	0.999826	-4.66119
ENSMUSG00000039048	15	-0.125592	3.64016	-0.725396	0.472464	0.999826	-4.66121
ENSMUSG00000006678	6	0.0416695	2.37956	0.118493	0.906275	0.999826	-4.66125
ENSMUSG00000030720	16	-0.0785727	2.54814	-0.226707	0.821815	0.999826	-4.66128
ENSMUSG00000102206	5	0.0701476	1.87191	0.205299	0.838388	0.999826	-4.6613
ENSMUSG00000034957	10	0.116798	2.96454	0.49484	0.623441	0.999826	-4.66132
ENSMUSG00000025492	6	-0.0826126	2.38823	-0.160388	0.873389	0.999826	-4.66135
ENSMUSG00000024878	9	-0.13532	3.40087	-0.679368	0.500847	0.999826	-4.66136
ENSMUSG00000029049	14	-0.146495	3.38175	-0.711918	0.480679	0.999826	-4.66137
ENSMUSG00000086518	1	-0.0846471	2.81691	-0.493456	0.624409	0.999826	-4.66139
ENSMUSG00000039523	16	-0.137813	6.111	-0.937714	0.354061	0.999826	-4.66143
ENSMUSG00000086555	2	0.00681286	2.33792	0.022926	0.981824	0.999826	-4.66146
ENSMUSG00000026604	17	-0.0207739	2.70172	-0.0529853	0.958009	0.999826	-4.66147
ENSMUSG00000021958	5	0.0660412	2.63872	0.436623	0.66475	0.999826	-4.66153
ENSMUSG00000032298	13	0.098888	3.02385	0.591421	0.557591	0.999826	-4.66155
ENSMUSG00000024104	11	-0.0940273	7.14369	-0.944919	0.350416	0.999826	-4.66157
ENSMUSG00000050732	9	-0.250416	3.49828	-0.691292	0.493405	0.999826	-4.6616
ENSMUSG00000047767	17	0.00265917	2.18964	0.0121557	0.990362	0.999826	-4.66162
ENSMUSG00000051396	15	0.0178624	2.10861	0.0724509	0.942607	0.999826	-4.66164
ENSMUSG00000049734	9	-0.100962	2.69584	-0.434792	0.666068	0.999826	-4.66175
ENSMUSG00000023048	13	0.147698	4.31808	0.830775	0.411069	0.999826	-4.66186
ENSMUSG00000053746	8	-0.0366788	2.06461	-0.121833	0.903646	0.999826	-4.66188
ENSMUSG00000026809	15	0.163572	2.5831	0.310531	0.757781	0.999826	-4.66189
ENSMUSG00000002147	18	-0.0863554	2.54724	-0.259882	0.796298	0.999826	-4.66201
ENSMUSG00000022307	16	0.110657	7.38867	0.942961	0.351404	0.999826	-4.66204
ENSMUSG00000035397	8	0.153292	5.27517	0.911601	0.367481	0.999826	-4.66206
ENSMUSG00000028953	10	0.120046	6.51455	0.942099	0.35184	0.999826	-4.66209
ENSMUSG00000078762	10	0.0643811	2.50949	0.271907	0.787103	0.999826	-4.6621
ENSMUSG00000032525	15	0.132191	5.82843	0.931937	0.357002	0.999826	-4.66212
ENSMUSG00000117183	1	0.0584848	2.56447	0.237288	0.813654	0.999826	-4.66213
ENSMUSG00000113531	1	0.217594	2.83142	0.535988	0.594957	0.999826	-4.66214
ENSMUSG00000042401	8	-0.350324	4.91139	-0.871535	0.388702	0.999826	-4.66216
ENSMUSG00000106918	3	0.153412	4.72781	0.873036	0.387894	0.999826	-4.66218
ENSMUSG00000046637	3	-0.165104	2.81927	-0.309375	0.758654	0.999826	-4.6622
ENSMUSG00000042659	15	0.118516	3.16549	0.566199	0.574445	0.999826	-4.6622
ENSMUSG00000028461	12	-0.120814	4.49575	-0.847185	0.40197	0.999826	-4.66221
ENSMUSG00000087408	10	-0.15609	6.13021	-0.935423	0.355226	0.999826	-4.66223
ENSMUSG00000021665	9	0.156787	6.56187	0.942192	0.351793	0.999826	-4.66224
ENSMUSG00000041147	10	-0.0861604	2.56009	-0.413532	0.681442	0.999826	-4.66228
ENSMUSG00000033854	10	0.129933	2.99684	0.520897	0.605332	0.999826	-4.6623
ENSMUSG00000029599	13	0.0997639	5.09546	0.894118	0.376647	0.999826	-4.66237
ENSMUSG00000043391	10	0.137879	6.36628	0.93879	0.353516	0.999826	-4.66248
ENSMUSG00000058897	18	0.367027	6.25856	0.938698	0.353562	0.999826	-4.6625
ENSMUSG00000040978	4	-0.143704	2.62479	-0.238826	0.812469	0.999826	-4.66252
ENSMUSG00000063171	4	-0.201685	2.42845	-0.487137	0.62884	0.999826	-4.66253
ENSMUSG00000017291	13	0.0888236	7.19248	0.942022	0.351879	0.999826	-4.66256
ENSMUSG00000024325	8	-0.108761	4.99231	-0.895187	0.376083	0.999826	-4.66257
ENSMUSG00000063506	14	-0.169557	3.77358	-0.73718	0.465348	0.999826	-4.66257
ENSMUSG00000038542	14	0.0826707	4.98958	0.88787	0.379959	0.999826	-4.6626
ENSMUSG00000052151	12	-0.0045495	2.32155	-0.00801777	0.993643	0.999826	-4.66261
ENSMUSG00000038712	16	0.140589	4.18889	0.793368	0.43228	0.999826	-4.66263
ENSMUSG00000040424	15	-0.217792	2.92875	-0.416487	0.679297	0.999826	-4.66265
ENSMUSG00000022024	10	0.104625	5.98703	0.934782	0.355552	0.999826	-4.66268
ENSMUSG00000022827	14	-0.0170758	2.41599	-0.0835681	0.93382	0.999826	-4.66274
ENSMUSG00000064326	13	-0.131802	2.68691	-0.445033	0.658713	0.999826	-4.66276
ENSMUSG00000038235	4	-0.150047	3.08391	-0.516185	0.608588	0.999826	-4.66278
ENSMUSG00000062794	8	-0.00807951	1.99078	-0.0250612	0.980132	0.999826	-4.66283
ENSMUSG00000050199	13	0.121914	5.44199	0.909844	0.368396	0.999826	-4.66291
ENSMUSG00000079104	4	0.0889975	2.73695	0.456321	0.650646	0.999826	-4.66292
ENSMUSG00000063535	7	-0.00348035	2.27234	-0.0121491	0.990368	0.999826	-4.66293
ENSMUSG00000032324	11	0.0742504	8.96093	0.922134	0.362029	0.999826	-4.66294
ENSMUSG00000025138	14	-0.0100387	2.43265	-0.0359826	0.971477	0.999826	-4.66296
ENSMUSG00000024359	10	0.0720646	8.3231	0.931364	0.357295	0.999826	-4.66302
ENSMUSG00000059974	10	0.196059	6.97315	0.940784	0.352505	0.999826	-4.66302
ENSMUSG00000036036	15	-0.155665	3.89914	-0.729393	0.470043	0.999826	-4.66303
ENSMUSG00000026198	15	-0.123609	5.60428	-0.922324	0.361931	0.999826	-4.66306
ENSMUSG00000038764	14	0.0935308	2.64987	0.310801	0.757578	0.999826	-4.66311
ENSMUSG00000045871	5	0.265778	3.54295	0.557686	0.58019	0.999826	-4.66311
ENSMUSG00000045991	19	0.24763	2.75879	0.548972	0.586099	0.999826	-4.66314
ENSMUSG00000040136	10	0.166067	3.32094	0.652352	0.517934	0.999826	-4.66319
ENSMUSG00000050697	9	-0.103929	4.98085	-0.885891	0.381011	0.999826	-4.66319
ENSMUSG00000024085	13	0.160259	3.16496	0.50912	0.613486	0.999826	-4.66322
ENSMUSG00000021418	15	0.0524254	2.57211	0.270869	0.787895	0.999826	-4.66322
ENSMUSG00000020893	17	0.17616	5.25733	0.903165	0.371886	0.999826	-4.66324
ENSMUSG00000042097	17	-0.116137	4.80611	-0.874675	0.387012	0.999826	-4.66325
ENSMUSG00000032905	5	-0.0872086	6.55772	-0.939423	0.353194	0.999826	-4.66326
ENSMUSG00000017843	14	0.0668713	7.48364	0.938606	0.353609	0.999826	-4.6633
ENSMUSG00000047495	15	0.00785267	2.54477	0.0133607	0.989407	0.999826	-4.66333
ENSMUSG00000039114	16	0.285656	3.86358	0.801403	0.427669	0.999826	-4.66335
ENSMUSG00000030220	13	0.219115	3.18731	0.5739	0.569273	0.999826	-4.66338
ENSMUSG00000098905	2	-0.0906778	3.19719	-0.621529	0.537804	0.999826	-4.66344
ENSMUSG00000091586	2	-0.114827	2.94377	-0.542891	0.59024	0.999826	-4.66349
ENSMUSG00000055760	12	0.0555421	2.3729	0.267094	0.790779	0.999826	-4.66354
ENSMUSG00000031934	14	0.0936279	4.00083	0.776909	0.441818	0.999826	-4.66356
ENSMUSG00000066043	13	0.147417	3.42321	0.653057	0.517484	0.999826	-4.66357
ENSMUSG00000017400	10	0.209493	2.94312	0.520855	0.605361	0.999826	-4.6636
ENSMUSG00000065968	8	-0.0107452	2.29397	-0.0436386	0.965411	0.999826	-4.66362
ENSMUSG00000035158	15	0.00984349	2.55395	0.0235672	0.981316	0.999826	-4.66363
ENSMUSG00000033060	16	0.210385	3.70231	0.643465	0.523622	0.999826	-4.66366
ENSMUSG00000048371	8	-0.140157	3.82055	-0.741049	0.463025	0.999826	-4.66366
ENSMUSG00000062421	13	-0.0780069	5.56208	-0.921449	0.362382	0.999826	-4.66369
ENSMUSG00000030055	16	-0.21501	2.20104	-0.369294	0.713871	0.999826	-4.6637
ENSMUSG00000056209	7	0.094889	2.78584	0.469271	0.641443	0.999826	-4.66377
ENSMUSG00000052062	14	0.123022	3.27194	0.607669	0.546868	0.999826	-4.66381
ENSMUSG00000030443	16	-0.0617504	2.72712	-0.408207	0.685315	0.999826	-4.66383
ENSMUSG00000022346	16	0.0893497	2.45467	0.257282	0.79829	0.999826	-4.66384
ENSMUSG00000023791	17	0.139173	4.2611	0.823793	0.414979	0.999826	-4.66389
ENSMUSG00000098181	1	0.0337451	2.53755	0.0905577	0.928299	0.999826	-4.66396
ENSMUSG00000049038	3	-0.0772581	2.67157	-0.385725	0.701759	0.999826	-4.66396
ENSMUSG00000020439	17	0.0956907	2.92746	0.488178	0.628109	0.999826	-4.66402
ENSMUSG00000029725	10	0.110862	3.07499	0.595767	0.554713	0.999826	-4.66402
ENSMUSG00000020737	12	0.151829	4.34377	0.834349	0.409077	0.999826	-4.66409
ENSMUSG00000097244	1	0.0628694	2.50393	0.29456	0.769865	0.999826	-4.6641
ENSMUSG00000027465	13	0.0699733	5.36646	0.904781	0.37104	0.999826	-4.66412
ENSMUSG00000059810	18	-0.196896	5.2487	-0.899853	0.373625	0.999826	-4.66419
ENSMUSG00000046688	14	-0.00354083	2.42359	-0.0108334	0.991411	0.999826	-4.66419
ENSMUSG00000019564	12	-0.117521	2.91041	-0.526365	0.601563	0.999826	-4.66426
ENSMUSG00000068205	14	0.126136	5.10343	0.888258	0.379752	0.999826	-4.66426
ENSMUSG00000073563	3	0.0985781	5.94936	0.926931	0.359564	0.999826	-4.6643
ENSMUSG00000053684	8	-0.0662819	2.79158	-0.356094	0.723656	0.999826	-4.66437
ENSMUSG00000029127	15	-0.040456	2.48735	-0.239314	0.812093	0.999826	-4.66438
ENSMUSG00000057841	5	0.184042	7.82162	0.930552	0.35771	0.999826	-4.6644
ENSMUSG00000029249	15	-0.144001	3.08449	-0.405316	0.687421	0.999826	-4.6644
ENSMUSG00000038007	14	0.202793	3.59215	0.751391	0.456849	0.999826	-4.66441
ENSMUSG00000053111	13	0.0181837	2.48844	0.0506197	0.959882	0.999826	-4.66441
ENSMUSG00000032006	15	0.178217	3.04731	0.447494	0.656951	0.999826	-4.66442
ENSMUSG00000025555	14	-0.129118	5.32808	-0.902222	0.37238	0.999826	-4.66443
ENSMUSG00000024425	4	0.108341	9.37017	0.910371	0.368121	0.999826	-4.66444
ENSMUSG00000027016	17	0.200464	3.4856	0.607205	0.547172	0.999826	-4.66445
ENSMUSG00000022210	7	0.154233	3.28959	0.638275	0.52696	0.999826	-4.66448
ENSMUSG00000075593	10	-0.0394668	2.50146	-0.139877	0.889465	0.999826	-4.66448
ENSMUSG00000044364	5	-0.107438	2.38049	-0.300872	0.765082	0.999826	-4.66448
ENSMUSG00000002289	16	0.0667866	2.65253	0.238655	0.812601	0.999826	-4.66463
ENSMUSG00000029592	11	-0.0705959	6.07787	-0.930012	0.357986	0.999826	-4.66464
ENSMUSG00000018819	10	-0.0667174	2.319	-0.177655	0.859897	0.999826	-4.66468
ENSMUSG00000032067	6	-0.111682	3.25616	-0.61004	0.545311	0.999826	-4.66474
ENSMUSG00000074220	10	-0.126004	3.43419	-0.618612	0.539705	0.999826	-4.66483
ENSMUSG00000017176	17	-0.123298	5.42204	-0.914496	0.365977	0.999826	-4.66484
ENSMUSG00000030532	6	-0.162678	3.38482	-0.673897	0.504282	0.999826	-4.66484
ENSMUSG00000012123	17	0.107895	2.46256	0.168579	0.866984	0.999826	-4.66486
ENSMUSG00000024064	14	-0.34879	3.70034	-0.714006	0.4794	0.999826	-4.66486
ENSMUSG00000039623	13	-0.120535	4.17724	-0.790994	0.433648	0.999826	-4.66487
ENSMUSG00000115847	1	0.0366005	2.37321	0.158174	0.875122	0.999826	-4.6649
ENSMUSG00000024790	8	0.101018	3.09071	0.57654	0.567505	0.999826	-4.66497
ENSMUSG00000025538	15	0.12641	3.30031	0.667031	0.508611	0.999826	-4.66498
ENSMUSG00000032766	9	-0.00220719	2.34071	-0.0047735	0.996215	0.999826	-4.665
ENSMUSG00000041966	18	-0.141796	3.78721	-0.713737	0.479565	0.999826	-4.66504
ENSMUSG00000061762	12	-0.130494	2.71382	-0.199077	0.843218	0.999826	-4.66505
ENSMUSG00000020700	11	0.162322	4.06405	0.779216	0.440473	0.999826	-4.66506
ENSMUSG00000019917	10	0.104812	2.81269	0.434083	0.666578	0.999826	-4.66507
ENSMUSG00000022323	11	0.312454	5.54942	0.914001	0.366234	0.999826	-4.6651
ENSMUSG00000058099	16	-0.0978719	3.07706	-0.455175	0.651463	0.999826	-4.6651
ENSMUSG00000041671	13	-0.117221	3.24168	-0.632154	0.53091	0.999826	-4.66512
ENSMUSG00000028998	6	0.151883	4.70181	0.868699	0.390233	0.999826	-4.66515
ENSMUSG00000078622	8	0.0650556	7.99692	0.928499	0.35876	0.999826	-4.66515
ENSMUSG00000030037	9	0.164517	4.44731	0.838204	0.406935	0.999826	-4.66517
ENSMUSG00000018459	15	-0.227967	2.89502	-0.314172	0.755036	0.999826	-4.66518
ENSMUSG00000062906	12	0.101936	2.66536	0.399137	0.691932	0.999826	-4.66519
ENSMUSG00000045790	10	0.0920583	5.70181	0.918901	0.363697	0.999826	-4.66526
ENSMUSG00000036957	8	-0.114502	4.33047	-0.815668	0.419557	0.999826	-4.66527
ENSMUSG00000037463	14	0.0223719	2.3821	0.118562	0.90622	0.999826	-4.66529
ENSMUSG00000032089	16	-0.0368405	2.50817	-0.160261	0.873488	0.999826	-4.6653
ENSMUSG00000035914	11	0.0947271	3.36177	0.611676	0.54424	0.999826	-4.66536
ENSMUSG00000022360	8	-0.0739883	2.52871	-0.313949	0.755204	0.999826	-4.66539
ENSMUSG00000001473	7	-0.0724248	2.29406	-0.165021	0.869765	0.999826	-4.66539
ENSMUSG00000059474	13	-0.0841389	4.12086	-0.789554	0.434479	0.999826	-4.66544
ENSMUSG00000059040	5	0.752459	4.68195	0.808471	0.423638	0.999826	-4.66547
ENSMUSG00000048988	8	0.294706	3.71861	0.653064	0.517479	0.999826	-4.66547
ENSMUSG00000035642	16	-0.0662165	2.50687	-0.207519	0.836665	0.999826	-4.6655
ENSMUSG00000086040	8	0.32886	4.19079	0.792277	0.432908	0.999826	-4.66553
ENSMUSG00000049493	13	-0.31556	3.73762	-0.663405	0.510906	0.999826	-4.66553
ENSMUSG00000029155	16	-0.51936	3.3345	-0.635572	0.528702	0.999826	-4.66557
ENSMUSG00000036552	19	0.00273879	2.39104	0.0161971	0.987158	0.999826	-4.66557
ENSMUSG00000028518	8	-0.231598	4.31738	-0.814046	0.420475	0.999826	-4.66559
ENSMUSG00000038268	4	-0.0531168	2.61539	-0.290119	0.773235	0.999826	-4.66561
ENSMUSG00000020287	15	-0.0202479	2.36561	-0.0947326	0.925004	0.999826	-4.66564
ENSMUSG00000000167	14	-0.188981	2.93646	-0.527269	0.600941	0.999826	-4.6657
ENSMUSG00000025962	15	0.0960639	3.29325	0.615158	0.541961	0.999826	-4.66571
ENSMUSG00000059970	7	0.259565	4.58872	0.835528	0.408421	0.999826	-4.66577
ENSMUSG00000031546	6	-0.0139734	2.42624	-0.0794204	0.937097	0.999826	-4.66579
ENSMUSG00000099481	6	0.101843	3.24284	0.61364	0.542953	0.999826	-4.66592
ENSMUSG00000019906	15	-0.190547	3.0185	-0.44408	0.659396	0.999826	-4.66593
ENSMUSG00000034898	17	-0.0777418	2.92955	-0.398828	0.692157	0.999826	-4.66594
ENSMUSG00000024247	14	-0.106131	2.85654	-0.463548	0.645503	0.999826	-4.66596
ENSMUSG00000062012	14	-0.0950969	3.10357	-0.578977	0.565876	0.999826	-4.66597
ENSMUSG00000039183	6	-0.160774	3.54372	-0.6569	0.515036	0.999826	-4.66606
ENSMUSG00000030761	16	0.00431199	2.54185	0.0103786	0.991771	0.999826	-4.66607
ENSMUSG00000036513	15	0.0930022	3.84494	0.758304	0.452747	0.999826	-4.6661
ENSMUSG00000049625	6	-0.00320709	2.48443	-0.0112502	0.99108	0.999826	-4.66617
ENSMUSG00000024666	6	0.106231	3.30607	0.634697	0.529267	0.999826	-4.66619
ENSMUSG00000015943	11	0.178754	4.07903	0.800402	0.428242	0.999826	-4.66624
ENSMUSG00000031684	11	-0.10736	3.28713	-0.587401	0.560261	0.999826	-4.66632
ENSMUSG00000038534	19	0.0924292	4.50429	0.837082	0.407557	0.999826	-4.66635
ENSMUSG00000031077	7	-0.0618963	2.65303	-0.258596	0.797283	0.999826	-4.66635
ENSMUSG00000046618	7	0.170599	2.89471	0.446806	0.657443	0.999826	-4.66643
ENSMUSG00000038010	9	-0.0216001	2.4015	-0.0681491	0.946009	0.999826	-4.66643
ENSMUSG00000042269	15	-0.221624	3.49356	-0.629354	0.532722	0.999826	-4.66647
ENSMUSG00000019467	15	-0.145786	6.40427	-0.929117	0.358444	0.999826	-4.66649
ENSMUSG00000027359	16	-0.198153	3.03474	-0.504998	0.616352	0.999826	-4.6665
ENSMUSG00000037001	10	-0.0866778	2.80313	-0.46148	0.646973	0.999826	-4.66654
ENSMUSG00000069713	2	-0.0883532	2.74795	-0.422244	0.675125	0.999826	-4.66656
ENSMUSG00000021271	5	0.0796664	3.12627	0.593432	0.556258	0.999826	-4.66661
ENSMUSG00000071234	3	-0.338697	3.48384	-0.527073	0.601076	0.999826	-4.66662
ENSMUSG00000026098	13	-0.090799	2.9874	-0.459114	0.648657	0.999826	-4.66664
ENSMUSG00000026869	12	-0.0924273	5.82116	-0.919047	0.363622	0.999826	-4.66668
ENSMUSG00000075229	11	0.0278599	2.49717	0.160853	0.873025	0.999826	-4.66669
ENSMUSG00000010110	17	0.0942822	5.00713	0.87854	0.384937	0.999826	-4.66674
ENSMUSG00000053279	8	0.35931	3.47519	0.557065	0.58061	0.999826	-4.66677
ENSMUSG00000029211	11	-0.203981	5.19173	-0.884189	0.381918	0.999826	-4.66679
ENSMUSG00000021692	9	0.106186	3.47736	0.673175	0.504736	0.999826	-4.66682
ENSMUSG00000050315	14	-0.285909	3.99269	-0.719823	0.47585	0.999826	-4.66683
ENSMUSG00000046862	14	0.0207257	2.45187	0.0849184	0.932753	0.999826	-4.66684
ENSMUSG00000040270	16	-0.0445577	2.70513	-0.183727	0.855163	0.999826	-4.66686
ENSMUSG00000033439	12	-0.0387389	2.64845	-0.167656	0.867705	0.999826	-4.66687
ENSMUSG00000055991	15	-0.10073	4.24429	-0.790657	0.433842	0.999826	-4.66689
ENSMUSG00000051550	10	0.0820406	3.60335	0.682716	0.498751	0.999826	-4.66692
ENSMUSG00000030249	15	-0.0446525	2.54319	-0.135813	0.892655	0.999826	-4.66695
ENSMUSG00000030380	17	0.150983	3.99041	0.775691	0.442528	0.999826	-4.66696
ENSMUSG00000020101	14	-0.176476	5.61611	-0.908101	0.369305	0.999826	-4.66698
ENSMUSG00000069682	6	0.0683516	2.54167	0.313808	0.75531	0.999826	-4.66698
ENSMUSG00000114622	1	-0.00509183	2.45146	-0.0148019	0.988264	0.999826	-4.66698
ENSMUSG00000067594	6	-0.21919	2.88814	-0.384416	0.702722	0.999826	-4.667
ENSMUSG00000073155	12	0.186285	4.70335	0.853296	0.398615	0.999826	-4.66703
ENSMUSG00000040034	15	0.0840847	3.13982	0.572584	0.570155	0.999826	-4.66714
ENSMUSG00000041975	17	-0.0325503	2.54196	-0.160683	0.873158	0.999826	-4.66715
ENSMUSG00000032806	13	-0.0298583	2.46838	-0.131372	0.896145	0.999826	-4.66719
ENSMUSG00000027797	15	0.11165	8.19091	0.920711	0.362763	0.999826	-4.66719
ENSMUSG00000041775	7	-0.166191	4.26248	-0.792594	0.432726	0.999826	-4.6672
ENSMUSG00000052087	14	-0.191418	3.13142	-0.357674	0.722482	0.999826	-4.66722
ENSMUSG00000028952	12	0.0836583	3.12191	0.573103	0.569807	0.999826	-4.66723
ENSMUSG00000036545	9	0.240224	4.17446	0.790593	0.433879	0.999826	-4.66724
ENSMUSG00000046178	3	0.304817	5.27151	0.894566	0.376411	0.999826	-4.66729
ENSMUSG00000039208	15	-0.00579851	2.61085	-0.0186963	0.985177	0.999826	-4.6674
ENSMUSG00000029601	13	-0.169347	3.77395	-0.725603	0.472338	0.999826	-4.66741
ENSMUSG00000033111	16	0.119245	4.93249	0.866109	0.391635	0.999826	-4.66742
ENSMUSG00000090330	2	0.0721132	2.85781	0.443111	0.660091	0.999826	-4.6675
ENSMUSG00000003228	9	-0.17291	4.414	-0.784583	0.437355	0.999826	-4.66754
ENSMUSG00000026806	15	0.101073	3.4668	0.650914	0.518852	0.999826	-4.66756
ENSMUSG00000028684	14	0.130833	5.29063	0.894889	0.37624	0.999826	-4.6676
ENSMUSG00000017667	9	-0.138863	5.45836	-0.901993	0.372501	0.999826	-4.66762
ENSMUSG00000036641	9	-0.031974	2.57246	-0.146478	0.884285	0.999826	-4.66763
ENSMUSG00000090671	1	-0.104119	3.39117	-0.643132	0.523836	0.999826	-4.66764
ENSMUSG00000026519	16	-0.397345	3.16011	-0.38374	0.703219	0.999826	-4.66765
ENSMUSG00000022151	16	0.099804	4.76372	0.845148	0.403093	0.999826	-4.66769
ENSMUSG00000070003	7	0.166344	6.27391	0.923526	0.361313	0.999826	-4.66777
ENSMUSG00000039936	18	-0.0434597	2.69664	-0.15409	0.87832	0.999826	-4.6678
ENSMUSG00000060288	13	0.0904683	2.85818	0.459561	0.648338	0.999826	-4.6678
ENSMUSG00000022724	15	0.121474	3.65575	0.7131	0.479955	0.999826	-4.66781
ENSMUSG00000018809	2	0.0975487	3.67935	0.71096	0.481266	0.999826	-4.66789
ENSMUSG00000022881	15	-0.0635094	2.57443	-0.376035	0.708893	0.999826	-4.66794
ENSMUSG00000028016	9	-0.0962865	3.31454	-0.621958	0.537525	0.999826	-4.66799
ENSMUSG00000035104	14	0.112242	3.15303	0.522162	0.604459	0.999826	-4.66802
ENSMUSG00000026172	12	-0.112303	3.52611	-0.647235	0.521205	0.999826	-4.66803
ENSMUSG00000011171	11	0.518277	2.78872	0.662607	0.511411	0.999826	-4.66804
ENSMUSG00000113976	1	-0.0917467	3.47455	-0.676373	0.502725	0.999826	-4.66806
ENSMUSG00000042772	15	0.105113	5.87355	0.91332	0.366588	0.999826	-4.66807
ENSMUSG00000036273	15	0.134825	2.9912	0.42274	0.674766	0.999826	-4.66814
ENSMUSG00000023143	10	0.0311567	2.63888	0.11282	0.910742	0.999826	-4.66815
ENSMUSG00000070426	12	0.0883843	4.52787	0.833433	0.409587	0.999826	-4.66815
ENSMUSG00000031527	7	0.117516	4.43594	0.802299	0.427157	0.999826	-4.66816
ENSMUSG00000067148	15	0.098738	4.90672	0.868244	0.390479	0.999826	-4.66816
ENSMUSG00000025035	9	0.142717	6.71789	0.926177	0.35995	0.999826	-4.66818
ENSMUSG00000039841	14	-0.128166	2.96757	-0.457181	0.650033	0.999826	-4.66823
ENSMUSG00000039745	8	-0.0244123	2.49436	-0.0624222	0.95054	0.999826	-4.66825
ENSMUSG00000032115	14	0.138049	8.30927	0.915277	0.365573	0.999826	-4.66826
ENSMUSG00000039130	18	0.106764	3.71909	0.702704	0.48634	0.999826	-4.66841
ENSMUSG00000047714	14	-0.0829305	3.15143	-0.53242	0.597403	0.999826	-4.66847
ENSMUSG00000028019	9	0.0939677	3.05365	0.409586	0.684312	0.999826	-4.66848
ENSMUSG00000037101	16	0.0732514	2.54377	0.0856192	0.9322	0.999826	-4.66849
ENSMUSG00000025899	14	-0.174265	3.2253	-0.575641	0.568107	0.999826	-4.66849
ENSMUSG00000042189	5	0.0517733	2.30906	0.0805918	0.936172	0.999826	-4.66852
ENSMUSG00000008305	18	0.156167	4.12623	0.769753	0.446003	0.999826	-4.66867
ENSMUSG00000005378	17	-0.10439	3.72056	-0.706075	0.484265	0.999826	-4.66874
ENSMUSG00000027962	14	-0.141701	5.29247	-0.882406	0.382869	0.999826	-4.6688
ENSMUSG00000045509	7	0.0145545	2.28266	0.0659378	0.947758	0.999826	-4.66881
ENSMUSG00000024143	15	-0.0734357	2.80935	-0.334565	0.739714	0.999826	-4.66882
ENSMUSG00000025348	9	-0.123519	3.59286	-0.6989	0.488689	0.999826	-4.66884
ENSMUSG00000040502	5	0.111247	4.79371	0.855175	0.397586	0.999826	-4.66885
ENSMUSG00000073147	3	0.025601	2.56888	0.117377	0.907153	0.999826	-4.66886
ENSMUSG00000066894	14	0.00418685	2.51523	0.0171826	0.986377	0.999826	-4.66886
ENSMUSG00000030722	7	0.036734	2.6662	0.16313	0.871244	0.999826	-4.66887
ENSMUSG00000002845	14	-0.0656396	2.67778	-0.346937	0.730471	0.999826	-4.66888
ENSMUSG00000006567	11	-0.156518	3.16565	-0.536612	0.59453	0.999826	-4.66889
ENSMUSG00000084893	3	-0.757801	5.38404	-0.892036	0.377749	0.999826	-4.66891
ENSMUSG00000103332	1	-0.304308	4.35425	-0.822662	0.415615	0.999826	-4.66893
ENSMUSG00000035277	15	0.427476	4.34674	0.809397	0.423112	0.999826	-4.66897
ENSMUSG00000022466	6	0.103086	5.83842	0.910899	0.367847	0.999826	-4.66897
ENSMUSG00000036292	14	0.0807996	2.97272	0.458827	0.648861	0.999826	-4.66902
ENSMUSG00000045246	11	0.165575	3.33275	0.499578	0.62013	0.999826	-4.66903
ENSMUSG00000092274	3	-0.424368	5.69228	-0.906005	0.370399	0.999826	-4.66911
ENSMUSG00000027166	14	0.047903	2.72577	0.253927	0.800863	0.999826	-4.66912
ENSMUSG00000024885	9	0.0964571	2.71432	0.282808	0.778794	0.999826	-4.66913
ENSMUSG00000022132	15	0.128077	3.77237	0.685751	0.496855	0.999826	-4.66913
ENSMUSG00000042496	18	0.132685	3.59436	0.669115	0.507295	0.999826	-4.66914
ENSMUSG00000057541	14	0.0752993	2.85973	0.409265	0.684545	0.999826	-4.66919
ENSMUSG00000045613	9	-0.291416	3.83207	-0.715577	0.478441	0.999826	-4.66921
ENSMUSG00000029036	18	-0.0936941	4.71	-0.842054	0.404802	0.999826	-4.66923
ENSMUSG00000027601	13	-0.00238983	2.43151	-0.00939128	0.992554	0.999826	-4.66924
ENSMUSG00000025505	16	-0.109282	5.51972	-0.902285	0.372348	0.999826	-4.66924
ENSMUSG00000047604	3	-0.0969756	3.14938	-0.53067	0.598603	0.999826	-4.66931
ENSMUSG00000037022	3	0.118664	3.54641	0.671127	0.506026	0.999826	-4.66947
ENSMUSG00000003380	11	0.127692	7.78685	0.916281	0.365052	0.999826	-4.66947
ENSMUSG00000063882	12	0.143437	5.63669	0.904234	0.371326	0.999826	-4.6695
ENSMUSG00000036913	15	0.0453421	2.4714	0.200126	0.842404	0.999826	-4.66951
ENSMUSG00000039234	11	-0.175716	3.82869	-0.685648	0.49692	0.999826	-4.66956
ENSMUSG00000045854	4	0.0158882	2.35167	0.0864919	0.93151	0.999826	-4.66961
ENSMUSG00000057173	8	-0.0616747	2.58899	-0.130789	0.896603	0.999826	-4.66962
ENSMUSG00000017686	17	0.08968	5.90471	0.909169	0.368748	0.999826	-4.66964
ENSMUSG00000022438	6	-0.122802	6.57313	-0.919918	0.363172	0.999826	-4.66965
ENSMUSG00000042350	13	-0.12851	6.30873	-0.916239	0.365074	0.999826	-4.66968
ENSMUSG00000008090	14	0.0726378	3.03814	0.234511	0.815794	0.999826	-4.66969
ENSMUSG00000039480	14	0.0420283	2.69021	0.213148	0.832303	0.999826	-4.6697
ENSMUSG00000045404	16	0.0252822	2.6228	0.0897273	0.928955	0.999826	-4.6697
ENSMUSG00000001053	15	-0.0139122	2.40937	-0.0561532	0.955501	0.999826	-4.66972
ENSMUSG00000060090	16	-0.0589105	2.87592	-0.246271	0.806741	0.999826	-4.66974
ENSMUSG00000017837	12	0.0505375	2.68502	0.260628	0.795726	0.999826	-4.66975
ENSMUSG00000003970	9	0.157527	8.56164	0.905435	0.370698	0.999826	-4.66978
ENSMUSG00000026036	17	0.0971253	3.33502	0.605579	0.548241	0.999826	-4.66983
ENSMUSG00000041959	14	0.315094	4.06035	0.775187	0.442823	0.999826	-4.66983
ENSMUSG00000018654	17	0.0227053	2.67441	0.0880913	0.930247	0.999826	-4.66988
ENSMUSG00000029815	12	0.107145	4.15061	0.783222	0.438145	0.999826	-4.66989
ENSMUSG00000024654	8	0.101557	7.12883	0.921134	0.362545	0.999826	-4.66992
ENSMUSG00000017721	15	-0.117136	5.64185	-0.89574	0.375791	0.999826	-4.66993
ENSMUSG00000022861	17	-0.322071	4.22812	-0.742498	0.462157	0.999826	-4.66993
ENSMUSG00000068523	12	-0.00982803	2.58946	-0.0349686	0.97228	0.999826	-4.66997
ENSMUSG00000034452	7	-0.285051	4.01629	-0.751372	0.45686	0.999826	-4.66998
ENSMUSG00000026049	11	0.0032844	2.45619	0.0150522	0.988066	0.999826	-4.67005
ENSMUSG00000057455	12	0.126023	7.65285	0.915586	0.365413	0.999826	-4.67007
ENSMUSG00000074652	3	0.0343341	2.60176	0.136463	0.892145	0.999826	-4.67008
ENSMUSG00000070883	3	0.0712031	2.48618	0.182072	0.856452	0.999826	-4.6701
ENSMUSG00000050379	15	-0.19816	5.94337	-0.911841	0.367357	0.999826	-4.67011
ENSMUSG00000025188	15	-0.0921268	2.78065	-0.407543	0.685799	0.999826	-4.67018
ENSMUSG00000078502	10	-0.133466	2.75752	-0.424258	0.673668	0.999826	-4.67018
ENSMUSG00000046168	9	-0.0197774	2.62782	-0.0631246	0.949984	0.999826	-4.6702
ENSMUSG00000090336	5	-0.189569	2.97657	-0.497367	0.621674	0.999826	-4.67023
ENSMUSG00000032397	7	-0.104022	3.28088	-0.64744	0.521074	0.999826	-4.67023
ENSMUSG00000054604	7	0.0834717	5.8056	0.905738	0.370539	0.999826	-4.67026
ENSMUSG00000090231	10	0.199499	3.22095	0.460299	0.647813	0.999826	-4.67028
ENSMUSG00000050382	14	-0.0624762	2.76803	-0.236454	0.814296	0.999826	-4.67029
ENSMUSG00000046167	5	-0.161889	2.86479	-0.360881	0.720102	0.999826	-4.6703
ENSMUSG00000022680	14	0.0438814	2.62755	0.215521	0.830464	0.999826	-4.67032
ENSMUSG00000046111	17	-0.0429877	2.67392	-0.201054	0.841683	0.999826	-4.67035
ENSMUSG00000058587	9	-0.171994	5.27255	-0.880049	0.384129	0.999826	-4.67038
ENSMUSG00000020743	15	-0.0647288	2.74559	-0.25834	0.79748	0.999826	-4.67041
ENSMUSG00000042505	6	0.036891	2.75516	0.160842	0.873034	0.999826	-4.67042
ENSMUSG00000029610	13	0.136217	4.40777	0.813407	0.420837	0.999826	-4.67044
ENSMUSG00000040875	12	-0.160294	3.68113	-0.667946	0.508033	0.999826	-4.67046
ENSMUSG00000048120	16	-0.109215	4.12343	-0.747171	0.459363	0.999826	-4.67047
ENSMUSG00000035112	17	0.0436674	2.63175	0.150602	0.881052	0.999826	-4.67048
ENSMUSG00000029096	15	-0.0223667	2.51995	-0.0473248	0.962492	0.999826	-4.67048
ENSMUSG00000054939	6	0.0793779	3.19235	0.518986	0.606652	0.999826	-4.67056
ENSMUSG00000097328	7	-0.115129	3.77632	-0.709939	0.481891	0.999826	-4.67058
ENSMUSG00000052407	17	-0.0993733	2.88199	-0.317554	0.752487	0.999826	-4.67058
ENSMUSG00000020774	9	-0.200751	3.24503	-0.305666	0.761456	0.999826	-4.67062
ENSMUSG00000047881	14	0.104328	2.76022	0.256316	0.799031	0.999826	-4.67066
ENSMUSG00000026047	13	0.0580629	2.72772	0.313999	0.755166	0.999826	-4.67069
ENSMUSG00000018378	13	0.1237	5.8445	0.907542	0.369596	0.999826	-4.67073
ENSMUSG00000062991	9	0.149663	3.27002	0.599272	0.552396	0.999826	-4.67077
ENSMUSG00000043993	6	-0.0842834	2.67611	-0.320178	0.750512	0.999826	-4.67079
ENSMUSG00000026499	5	0.0780086	5.87545	0.906259	0.370266	0.999826	-4.6708
ENSMUSG00000036586	6	0.0561914	2.67452	0.103294	0.91825	0.999826	-4.67081
ENSMUSG00000085385	7	-0.0596736	2.6473	-0.295251	0.769341	0.999826	-4.67081
ENSMUSG00000035298	8	-0.0298525	2.31171	-0.141853	0.887913	0.999826	-4.6709
ENSMUSG00000031861	16	0.0198782	2.4396	0.074436	0.941037	0.999826	-4.67092
ENSMUSG00000031375	17	-0.28269	3.03871	-0.393936	0.695736	0.999826	-4.67096
ENSMUSG00000019863	7	-0.077933	2.83615	-0.432917	0.667418	0.999826	-4.67097
ENSMUSG00000071866	12	0.132874	9.59985	0.885296	0.381328	0.999826	-4.67101
ENSMUSG00000049960	4	0.123575	4.32821	0.790359	0.434014	0.999826	-4.67102
ENSMUSG00000055681	14	0.110138	6.03199	0.911312	0.367632	0.999826	-4.67102
ENSMUSG00000030930	14	0.0750515	2.94314	0.214955	0.830903	0.999826	-4.67103
ENSMUSG00000024420	9	0.238892	4.46014	0.820472	0.416846	0.999826	-4.67104
ENSMUSG00000053985	10	-0.109382	3.89354	-0.713449	0.479741	0.999826	-4.67106
ENSMUSG00000020423	6	0.2435	3.79873	0.706508	0.483998	0.999826	-4.67107
ENSMUSG00000058440	14	0.106389	3.88021	0.712914	0.480069	0.999826	-4.67112
ENSMUSG00000030222	13	0.226209	4.03946	0.736392	0.465822	0.999826	-4.67112
ENSMUSG00000081352	1	-0.0423128	2.60736	-0.180634	0.857574	0.999826	-4.67115
ENSMUSG00000038256	15	0.157775	5.93041	0.905494	0.370667	0.999826	-4.67117
ENSMUSG00000026634	16	0.159941	4.74653	0.818714	0.417837	0.999826	-4.67117
ENSMUSG00000030929	17	0.0417462	2.59377	0.15238	0.879659	0.999826	-4.67118
ENSMUSG00000036819	14	0.131411	3.55575	0.653602	0.517136	0.999826	-4.67118
ENSMUSG00000038344	14	-0.0985102	4.88185	-0.856699	0.396753	0.999826	-4.67118
ENSMUSG00000090000	2	0.112378	6.00827	0.909197	0.368733	0.999826	-4.6712
ENSMUSG00000019866	15	-0.178677	2.75851	-0.375774	0.709086	0.999826	-4.67128
ENSMUSG00000105558	1	-0.0592805	2.27669	-0.109064	0.913701	0.999826	-4.67133
ENSMUSG00000030322	12	-0.0448326	2.74289	-0.207282	0.836849	0.999826	-4.67139
ENSMUSG00000028884	14	0.0931165	3.16927	0.53349	0.596669	0.999826	-4.67139
ENSMUSG00000022019	16	-0.0814762	3.15112	-0.516218	0.608565	0.999826	-4.67142
ENSMUSG00000097715	2	-0.186639	3.23661	-0.462974	0.645911	0.999826	-4.67143
ENSMUSG00000024335	20	-0.0640167	7.26077	-0.915681	0.365363	0.999826	-4.67144
ENSMUSG00000037315	15	0.0206723	2.65099	0.0887008	0.929766	0.999826	-4.67151
ENSMUSG00000055540	15	0.106037	2.6783	0.235927	0.814702	0.999826	-4.67154
ENSMUSG00000053841	15	-0.100445	5.81323	-0.90115	0.372943	0.999826	-4.67155
ENSMUSG00000021846	9	0.195976	3.82875	0.661172	0.512321	0.999826	-4.67156
ENSMUSG00000030047	14	0.0804537	2.9107	0.353078	0.725898	0.999826	-4.67156
ENSMUSG00000032238	17	0.375526	4.69562	0.86697	0.391169	0.999826	-4.67159
ENSMUSG00000025226	11	0.128867	3.93055	0.747627	0.459091	0.999826	-4.67167
ENSMUSG00000054517	9	0.0927695	3.41262	0.601669	0.550815	0.999826	-4.6717
ENSMUSG00000070733	13	-0.0774381	3.13229	-0.150431	0.881187	0.999826	-4.67172
ENSMUSG00000024042	7	0.256708	4.63956	0.849883	0.400487	0.999826	-4.67177
ENSMUSG00000038827	11	-0.0491045	2.68954	-0.299839	0.765865	0.999826	-4.6718
ENSMUSG00000037916	14	0.113696	7.48951	0.913065	0.36672	0.999826	-4.67181
ENSMUSG00000024914	16	0.134192	6.61427	0.915242	0.365591	0.999826	-4.67182
ENSMUSG00000049176	16	-0.312305	5.72236	-0.8926	0.37745	0.999826	-4.67184
ENSMUSG00000023094	14	0.126114	4.34444	0.774561	0.443188	0.999826	-4.67186
ENSMUSG00000041731	13	0.368521	4.77974	0.824135	0.414787	0.999826	-4.67187
ENSMUSG00000090626	9	0.148187	3.51031	0.575706	0.568063	0.999826	-4.67188
ENSMUSG00000041351	16	-0.222845	7.06407	-0.914908	0.365764	0.999826	-4.67189
ENSMUSG00000047866	18	0.0799095	6.89372	0.915292	0.365564	0.999826	-4.67193
ENSMUSG00000028545	13	-0.0610931	2.69428	-0.226399	0.822053	0.999826	-4.67195
ENSMUSG00000038909	16	0.0920812	6.70769	0.914401	0.366027	0.999826	-4.67197
ENSMUSG00000041515	10	-0.14618	3.64551	-0.603886	0.549355	0.999826	-4.67201
ENSMUSG00000036111	8	0.11048	3.34885	0.531948	0.597726	0.999826	-4.67202
ENSMUSG00000048696	11	-0.110267	4.50997	-0.803725	0.426342	0.999826	-4.67202
ENSMUSG00000030424	15	0.0796818	2.75743	0.278395	0.782154	0.999826	-4.67203
ENSMUSG00000018507	16	0.154563	4.82536	0.849588	0.400649	0.999826	-4.67204
ENSMUSG00000025608	9	0.161597	4.66263	0.805302	0.425442	0.999826	-4.67205
ENSMUSG00000047719	2	-0.10027	3.79046	-0.678739	0.501241	0.999826	-4.67205
ENSMUSG00000029253	12	0.0878817	3.6164	0.6346	0.52933	0.999826	-4.67207
ENSMUSG00000004018	9	0.0793168	2.7217	0.330031	0.743112	0.999826	-4.67207
ENSMUSG00000031792	15	-0.0649079	2.8773	-0.410374	0.683738	0.999826	-4.67215
ENSMUSG00000020883	18	-0.126585	5.99813	-0.903917	0.371492	0.999826	-4.67219
ENSMUSG00000081683	5	-0.249307	3.27833	-0.439866	0.662419	0.999826	-4.6722
ENSMUSG00000040043	17	0.174355	3.72041	0.669299	0.507179	0.999826	-4.6722
ENSMUSG00000037965	14	0.105494	4.48081	0.807721	0.424065	0.999826	-4.67221
ENSMUSG00000028681	11	-0.044911	2.41905	-0.140434	0.889027	0.999826	-4.67226
ENSMUSG00000064284	12	-0.0838143	2.48081	-0.327836	0.744758	0.999826	-4.67229
ENSMUSG00000020472	14	-0.0996368	3.53074	-0.634152	0.529619	0.999826	-4.6724
ENSMUSG00000025193	14	-0.0778457	2.87703	-0.467126	0.642964	0.999826	-4.6724
ENSMUSG00000037705	13	0.014659	2.79134	0.0449923	0.964339	0.999826	-4.67242
ENSMUSG00000046523	5	0.144377	3.43663	0.502329	0.618212	0.999826	-4.67248
ENSMUSG00000047747	10	0.174954	5.26675	0.871013	0.388984	0.999826	-4.67251
ENSMUSG00000022765	10	0.100651	5.24032	0.869179	0.389974	0.999826	-4.67254
ENSMUSG00000074364	6	0.0932411	2.8141	0.277099	0.783142	0.999826	-4.67255
ENSMUSG00000036661	14	0.107976	3.61357	0.605025	0.548605	0.999826	-4.67255
ENSMUSG00000097023	8	-0.119909	2.85928	-0.473652	0.638343	0.999826	-4.67255
ENSMUSG00000091722	2	0.122157	2.91995	0.342535	0.733755	0.999826	-4.67261
ENSMUSG00000049232	3	0.102335	4.02952	0.72973	0.469839	0.999826	-4.67261
ENSMUSG00000024186	15	-0.0119527	2.55624	-0.0373859	0.970365	0.999826	-4.67264
ENSMUSG00000031608	13	0.0994615	4.36242	0.781685	0.439037	0.999826	-4.67265
ENSMUSG00000028653	16	0.10021	4.07372	0.740211	0.463528	0.999826	-4.67265
ENSMUSG00000057789	14	-0.110543	3.0892	-0.457436	0.649852	0.999826	-4.67271
ENSMUSG00000045251	13	-0.0679975	2.81729	-0.420393	0.676465	0.999826	-4.67272
ENSMUSG00000115920	1	0.0636838	2.7466	0.249431	0.804314	0.999826	-4.67278
ENSMUSG00000027861	13	0.0592371	2.48269	0.175663	0.861452	0.999826	-4.67281
ENSMUSG00000038457	17	-0.0326596	2.5831	-0.116989	0.907459	0.999826	-4.67283
ENSMUSG00000021037	7	0.125409	7.40475	0.911509	0.367529	0.999826	-4.67283
ENSMUSG00000002910	11	0.198108	3.1499	0.442169	0.660766	0.999826	-4.67285
ENSMUSG00000038860	15	-0.237837	4.87418	-0.843058	0.404247	0.999826	-4.67287
ENSMUSG00000026749	11	0.0922414	5.90832	0.900683	0.373189	0.999826	-4.67291
ENSMUSG00000031913	9	-0.0515857	7.03244	-0.912087	0.367229	0.999826	-4.67293
ENSMUSG00000031880	7	0.154154	3.20259	0.463887	0.645263	0.999826	-4.673
ENSMUSG00000031216	13	-0.0322169	2.9712	-0.118054	0.90662	0.999826	-4.67301
ENSMUSG00000017615	12	-0.092375	5.72173	-0.891363	0.378105	0.999826	-4.67302
ENSMUSG00000016510	11	0.0921896	3.65659	0.648809	0.520197	0.999826	-4.67302
ENSMUSG00000105388	1	-0.161707	4.3178	-0.785769	0.436668	0.999826	-4.67303
ENSMUSG00000037816	10	0.0425062	2.6614	0.222446	0.825107	0.999826	-4.67303
ENSMUSG00000031838	8	-0.0497061	2.82299	-0.159962	0.873722	0.999826	-4.67305
ENSMUSG00000063605	5	0.00861052	2.7204	0.0274343	0.978251	0.999826	-4.67307
ENSMUSG00000048351	14	0.102792	3.46546	0.652064	0.518118	0.999826	-4.67312
ENSMUSG00000084197	1	-0.0508939	2.55848	-0.192046	0.848685	0.999826	-4.67314
ENSMUSG00000022206	7	-0.325744	3.53324	-0.391951	0.69719	0.999826	-4.67314
ENSMUSG00000048899	8	-0.16826	4.25481	-0.756339	0.453911	0.999826	-4.67316
ENSMUSG00000021368	15	-0.0464138	2.74126	-0.245952	0.806986	0.999826	-4.67317
ENSMUSG00000032649	14	-0.16964	3.54955	-0.465548	0.644083	0.999826	-4.67317
ENSMUSG00000050854	9	-0.26615	3.25323	-0.294728	0.769737	0.999826	-4.67321
ENSMUSG00000086784	2	-0.038036	2.64946	-0.127191	0.899431	0.999826	-4.67321
ENSMUSG00000045140	8	0.065375	2.6806	0.290849	0.772681	0.999826	-4.67333
ENSMUSG00000022801	13	-0.276358	4.32598	-0.757113	0.453453	0.999826	-4.67334
ENSMUSG00000024816	12	-0.175808	4.32658	-0.763498	0.44968	0.999826	-4.67335
ENSMUSG00000029026	17	-0.384612	3.37216	-0.560275	0.57844	0.999826	-4.67337
ENSMUSG00000097545	7	0.153854	3.30897	0.539837	0.592325	0.999826	-4.67338
ENSMUSG00000090053	9	0.148186	3.17818	0.231356	0.818227	0.999826	-4.67345
ENSMUSG00000070866	4	0.0948213	2.98883	0.199701	0.842734	0.999826	-4.67353
ENSMUSG00000095909	2	-0.165619	4.04781	-0.725864	0.47218	0.999826	-4.67354
ENSMUSG00000021950	15	-0.173094	3.09624	-0.280741	0.780367	0.999826	-4.67357
ENSMUSG00000039087	17	-0.0751668	2.88289	-0.287943	0.774888	0.999826	-4.6736
ENSMUSG00000019362	8	0.102693	4.20565	0.778782	0.440726	0.999826	-4.67361
ENSMUSG00000025076	11	0.0167556	2.59424	0.0783119	0.937973	0.999826	-4.67365
ENSMUSG00000000290	13	0.116136	3.02548	0.430223	0.66936	0.999826	-4.67366
ENSMUSG00000030592	18	-0.0489686	2.86968	-0.119271	0.905662	0.999826	-4.6737
ENSMUSG00000103801	1	0.083072	3.08287	0.181447	0.85694	0.999826	-4.67371
ENSMUSG00000030283	7	-0.142913	4.75022	-0.81501	0.419929	0.999826	-4.67373
ENSMUSG00000042529	14	0.0111286	2.72721	0.0416593	0.966979	0.999826	-4.67376
ENSMUSG00000019809	16	0.0629113	2.89424	0.369178	0.713957	0.999826	-4.67379
ENSMUSG00000060121	15	0.0125612	2.55526	0.0623412	0.950604	0.999826	-4.6738
ENSMUSG00000041945	12	-0.118848	3.32713	-0.518633	0.606896	0.999826	-4.67381
ENSMUSG00000025094	8	0.339718	5.16156	0.868361	0.390416	0.999826	-4.67382
ENSMUSG00000006215	12	0.0955968	4.10162	0.733629	0.467485	0.999826	-4.67385
ENSMUSG00000021125	6	0.0805201	2.6749	0.330163	0.743013	0.999826	-4.67386
ENSMUSG00000050677	2	-0.1774	2.82953	-0.465827	0.643885	0.999826	-4.67389
ENSMUSG00000018449	12	0.0406296	2.64071	0.215822	0.830232	0.999826	-4.6739
ENSMUSG00000055835	10	0.0741592	2.93509	0.447005	0.657301	0.999826	-4.67391
ENSMUSG00000040022	14	-0.112766	5.49415	-0.880398	0.383942	0.999826	-4.67396
ENSMUSG00000028521	17	0.154278	3.94473	0.694481	0.491425	0.999826	-4.67397
ENSMUSG00000036528	16	-0.00646562	2.87806	-0.018019	0.985714	0.999826	-4.67399
ENSMUSG00000032679	12	0.103375	7.35357	0.907771	0.369477	0.999826	-4.67402
ENSMUSG00000026356	15	-0.0599883	2.79953	-0.357514	0.722601	0.999826	-4.67402
ENSMUSG00000030498	15	-0.0392551	2.68551	-0.181097	0.857213	0.999826	-4.67403
ENSMUSG00000029089	8	0.0615759	2.73524	0.316934	0.752954	0.999826	-4.67413
ENSMUSG00000038838	15	-0.114289	3.55793	-0.603265	0.549764	0.999826	-4.67414
ENSMUSG00000000058	6	-0.217463	3.84835	-0.673945	0.504252	0.999826	-4.67417
ENSMUSG00000031488	14	-0.115673	2.71386	-0.307007	0.760442	0.999826	-4.67418
ENSMUSG00000040549	16	-0.134034	7.50524	-0.906336	0.370226	0.999826	-4.67419
ENSMUSG00000037570	16	0.112778	4.77425	0.834432	0.409031	0.999826	-4.6742
ENSMUSG00000041308	6	0.097238	3.00511	0.42104	0.675997	0.999826	-4.67426
ENSMUSG00000028256	16	0.0558182	2.8028	0.292484	0.77144	0.999826	-4.67428
ENSMUSG00000005981	11	-0.0779557	5.99727	-0.898284	0.37445	0.999826	-4.67429
ENSMUSG00000024990	13	0.184542	3.09897	0.326376	0.745854	0.999826	-4.6743
ENSMUSG00000081113	1	0.133434	4.60082	0.817181	0.418702	0.999826	-4.67434
ENSMUSG00000033128	9	-0.0591064	6.00999	-0.898322	0.37443	0.999826	-4.67436
ENSMUSG00000018381	15	-0.0661959	2.84952	-0.267488	0.790478	0.999826	-4.67438
ENSMUSG00000046922	7	0.0381915	2.48655	0.108414	0.914213	0.999826	-4.67438
ENSMUSG00000022385	11	0.0773375	2.78296	0.266018	0.791602	0.999826	-4.67441
ENSMUSG00000026532	7	0.077378	2.9305	0.153961	0.87842	0.999826	-4.67442
ENSMUSG00000032577	16	0.141756	3.38607	0.578181	0.566408	0.999826	-4.67446
ENSMUSG00000000934	9	-0.127269	4.42024	-0.791498	0.433357	0.999826	-4.67448
ENSMUSG00000031012	17	-0.12149	6.70212	-0.906848	0.369959	0.999826	-4.67449
ENSMUSG00000031628	9	-0.087203	3.39065	-0.551521	0.584368	0.999826	-4.6745
ENSMUSG00000034974	13	0.122371	5.05396	0.853334	0.398594	0.999826	-4.67451
ENSMUSG00000034538	8	0.00440037	2.72014	0.0145608	0.988456	0.999826	-4.67451
ENSMUSG00000040711	8	0.132017	3.59319	0.613596	0.542982	0.999826	-4.67454
ENSMUSG00000021635	14	-0.102922	4.22576	-0.772801	0.444217	0.999826	-4.67456
ENSMUSG00000028801	14	-0.153852	3.35952	-0.540671	0.591755	0.999826	-4.67459
ENSMUSG00000026520	8	0.107904	5.00036	0.854813	0.397784	0.999826	-4.67466
ENSMUSG00000027204	13	-0.139095	4.06837	-0.771275	0.44511	0.999826	-4.67469
ENSMUSG00000052221	8	-0.213787	4.76366	-0.821532	0.41625	0.999826	-4.67477
ENSMUSG00000055725	11	-0.142408	4.17169	-0.740641	0.46327	0.999826	-4.67479
ENSMUSG00000041396	13	-0.00783506	2.59431	-0.0432342	0.965732	0.999826	-4.6748
ENSMUSG00000043510	12	-0.0969036	3.18436	-0.580375	0.564942	0.999826	-4.67482
ENSMUSG00000052415	5	-0.130355	2.84313	-0.419258	0.677287	0.999826	-4.67483
ENSMUSG00000068039	13	0.0945727	7.61631	0.902971	0.371988	0.999826	-4.67483
ENSMUSG00000069520	6	0.0957386	3.00636	0.434318	0.666409	0.999826	-4.67483
ENSMUSG00000004508	6	-0.16295	5.69344	-0.883041	0.38253	0.999826	-4.67484
ENSMUSG00000061778	10	0.130179	3.22201	0.427318	0.671457	0.999826	-4.67485
ENSMUSG00000021286	8	0.139034	4.49869	0.793164	0.432397	0.999826	-4.67485
ENSMUSG00000022987	12	-0.0882285	3.37206	-0.583132	0.563103	0.999826	-4.67489
ENSMUSG00000029279	15	0.0739409	2.91688	0.411167	0.683161	0.999826	-4.67495
ENSMUSG00000040532	14	0.0971732	3.42624	0.609517	0.545654	0.999826	-4.67496
ENSMUSG00000004891	16	0.221444	3.26594	0.461854	0.646707	0.999826	-4.67496
ENSMUSG00000055980	2	-0.151513	3.32552	-0.409799	0.684157	0.999826	-4.67498
ENSMUSG00000070327	14	0.143894	3.69594	0.618217	0.539963	0.999826	-4.67501
ENSMUSG00000041798	15	-0.263313	4.46916	-0.798401	0.429388	0.999826	-4.67503
ENSMUSG00000017718	15	-0.141014	3.72292	-0.659003	0.513699	0.999826	-4.67506
ENSMUSG00000020392	8	-0.117493	5.61137	-0.887455	0.380179	0.999826	-4.67507
ENSMUSG00000031953	2	-0.0164876	2.91128	-0.0599376	0.952506	0.999826	-4.6751
ENSMUSG00000036371	6	0.0708844	8.14481	0.896771	0.375247	0.999826	-4.67514
ENSMUSG00000002980	14	-0.30279	5.46833	-0.876542	0.386009	0.999826	-4.67517
ENSMUSG00000028436	8	0.0688519	5.21571	0.862867	0.393394	0.999826	-4.6752
ENSMUSG00000032217	13	0.0816358	4.92957	0.839295	0.406329	0.999826	-4.67522
ENSMUSG00000002635	11	-0.0636584	2.92522	-0.36719	0.715427	0.999826	-4.67523
ENSMUSG00000044968	16	0.151403	4.44596	0.80049	0.428191	0.999826	-4.67523
ENSMUSG00000097615	1	0.100509	3.53744	0.647535	0.521013	0.999826	-4.67532
ENSMUSG00000049252	17	-0.247553	5.35968	-0.870578	0.389219	0.999826	-4.67532
ENSMUSG00000022912	8	0.143052	3.28898	0.463189	0.645759	0.999826	-4.67536
ENSMUSG00000026349	14	0.0962625	5.01155	0.850638	0.400072	0.999826	-4.6754
ENSMUSG00000047986	12	-0.223046	4.28161	-0.780071	0.439976	0.999826	-4.67541
ENSMUSG00000025978	14	0.154607	4.14233	0.711165	0.48114	0.999826	-4.67542
ENSMUSG00000032977	9	-0.123265	4.73294	-0.817286	0.418643	0.999826	-4.67548
ENSMUSG00000048794	14	0.204673	2.79803	0.424567	0.673444	0.999826	-4.67549
ENSMUSG00000008167	14	-0.117071	3.68293	-0.657591	0.514596	0.999826	-4.67551
ENSMUSG00000039313	14	0.0183802	3.06284	0.0298662	0.976323	0.999826	-4.67552
ENSMUSG00000042246	5	-0.0967371	3.14094	-0.271612	0.787328	0.999826	-4.67552
ENSMUSG00000021932	13	0.0689577	3.0957	0.441213	0.661452	0.999826	-4.67555
ENSMUSG00000032489	17	-0.207648	3.4589	-0.51336	0.610545	0.999826	-4.67555
ENSMUSG00000039167	12	0.00735746	2.66912	0.0272131	0.978426	0.999826	-4.67557
ENSMUSG00000018841	17	-0.0863929	3.17713	-0.416278	0.679449	0.999826	-4.67558
ENSMUSG00000046667	14	0.105618	3.205	0.323095	0.748319	0.999826	-4.67558
ENSMUSG00000080054	3	0.159574	3.3832	0.543161	0.590056	0.999826	-4.67561
ENSMUSG00000057440	8	-0.0655361	2.73648	-0.265791	0.791776	0.999826	-4.67567
ENSMUSG00000039004	6	-0.307965	4.20918	-0.70556	0.484582	0.999826	-4.67569
ENSMUSG00000030826	19	0.114437	3.12856	0.392742	0.696611	0.999826	-4.6757
ENSMUSG00000056228	10	-0.0821699	3.214	-0.482576	0.632047	0.999826	-4.67571
ENSMUSG00000032386	15	0.0982819	4.5975	0.795225	0.431212	0.999826	-4.67571
ENSMUSG00000047415	12	0.147434	3.5432	0.629908	0.532364	0.999826	-4.67574
ENSMUSG00000044345	9	0.0485083	2.76411	0.203166	0.840043	0.999826	-4.67575
ENSMUSG00000056459	14	0.0795646	2.72634	0.222313	0.82521	0.999826	-4.67585
ENSMUSG00000063663	11	-0.0928395	3.26831	-0.504912	0.616412	0.999826	-4.67587
ENSMUSG00000116138	1	-0.0844684	5.32827	-0.871504	0.388719	0.999826	-4.6759
ENSMUSG00000056174	8	-0.157491	3.04802	-0.250376	0.803588	0.999826	-4.6759
ENSMUSG00000022858	16	0.0793703	6.46522	0.901488	0.372766	0.999826	-4.67592
ENSMUSG00000021124	13	0.0872334	6.40576	0.90122	0.372907	0.999826	-4.67595
ENSMUSG00000015363	13	0.0765681	4.65573	0.807035	0.424455	0.999826	-4.67597
ENSMUSG00000004127	12	0.0730091	3.27055	0.508813	0.6137	0.999826	-4.67599
ENSMUSG00000047904	6	-0.158362	2.95721	-0.296396	0.768473	0.999826	-4.67599
ENSMUSG00000045694	4	0.304646	4.37459	0.800352	0.428271	0.999826	-4.67599
ENSMUSG00000061589	14	0.104729	4.39576	0.768229	0.446897	0.999826	-4.676
ENSMUSG00000056612	7	0.148494	4.44541	0.790832	0.433741	0.999826	-4.676
ENSMUSG00000026701	15	0.153167	7.40082	0.901778	0.372614	0.999826	-4.67605
ENSMUSG00000050846	9	0.0913425	3.49939	0.592637	0.556785	0.999826	-4.67609
ENSMUSG00000024891	6	0.159483	3.77569	0.651968	0.518179	0.999826	-4.67611
ENSMUSG00000030801	10	-0.0774097	4.93544	-0.841584	0.405062	0.999826	-4.67615
ENSMUSG00000027086	16	-0.0342599	2.96457	-0.27789	0.782539	0.999826	-4.67617
ENSMUSG00000052675	11	0.0471905	2.82778	0.291529	0.772165	0.999826	-4.67619
ENSMUSG00000022820	4	0.134719	6.36177	0.899947	0.373575	0.999826	-4.67621
ENSMUSG00000093445	7	-0.10463	3.88678	-0.693313	0.49215	0.999826	-4.67623
ENSMUSG00000038274	13	0.174392	7.58411	0.897995	0.374602	0.999826	-4.67623
ENSMUSG00000057265	13	0.0293159	2.80656	0.107624	0.914836	0.999826	-4.67624
ENSMUSG00000086596	2	-0.114075	3.1981	-0.456685	0.650387	0.999826	-4.6763
ENSMUSG00000026727	10	0.16213	3.57211	0.622857	0.536941	0.999826	-4.67631
ENSMUSG00000042670	5	0.124821	3.97425	0.724278	0.473142	0.999826	-4.67632
ENSMUSG00000050323	14	0.0765056	2.98814	0.378865	0.706807	0.999826	-4.67634
ENSMUSG00000024983	10	0.0757038	5.34548	0.866938	0.391186	0.999826	-4.67637
ENSMUSG00000035413	8	-0.148226	3.13534	-0.361325	0.719773	0.999826	-4.67639
ENSMUSG00000042472	11	-0.0751349	3.9991	-0.69544	0.490831	0.999826	-4.67641
ENSMUSG00000045655	9	0.000812795	2.63098	0.00154951	0.998771	0.999826	-4.67642
ENSMUSG00000038022	11	0.139159	3.49672	0.501597	0.618721	0.999826	-4.67647
ENSMUSG00000062309	8	0.127537	2.84918	0.373399	0.710838	0.999826	-4.6765
ENSMUSG00000034997	5	-0.227912	3.61198	-0.493511	0.624371	0.999826	-4.6765
ENSMUSG00000026197	12	0.130758	3.5512	0.605953	0.547995	0.999826	-4.6765
ENSMUSG00000047649	9	0.0960865	3.00372	0.442092	0.660821	0.999826	-4.67652
ENSMUSG00000031972	5	-0.03437	2.46526	-0.139234	0.889969	0.999826	-4.67654
ENSMUSG00000070972	13	0.0296313	2.84939	0.159752	0.873887	0.999826	-4.67654
ENSMUSG00000025602	13	-0.0536177	2.73031	-0.267999	0.790088	0.999826	-4.67654
ENSMUSG00000022483	17	-0.158484	2.95842	-0.409409	0.68444	0.999826	-4.67655
ENSMUSG00000027848	12	0.169953	3.13318	0.504064	0.617003	0.999826	-4.67655
ENSMUSG00000018143	10	0.111358	4.74166	0.812625	0.42128	0.999826	-4.67656
ENSMUSG00000021534	8	-0.138888	4.55295	-0.804925	0.425658	0.999826	-4.67656
ENSMUSG00000032491	14	-0.0537064	2.45966	-0.225421	0.822808	0.999826	-4.67658
ENSMUSG00000034194	18	-0.187358	5.35185	-0.868339	0.390428	0.999826	-4.67659
ENSMUSG00000040771	14	-0.085932	3.04088	-0.454291	0.652094	0.999826	-4.67668
ENSMUSG00000006276	10	-0.0936244	5.51745	-0.877091	0.385714	0.999826	-4.67672
ENSMUSG00000020620	14	0.0495097	2.79332	0.16406	0.870516	0.999826	-4.67673
ENSMUSG00000021009	15	0.00820923	2.8389	0.027512	0.978189	0.999826	-4.67673
ENSMUSG00000031129	9	0.0739707	3.0794	0.38519	0.702153	0.999826	-4.67677
ENSMUSG00000062526	4	0.0724681	2.95974	0.250946	0.80315	0.999826	-4.67682
ENSMUSG00000001280	13	-0.149641	4.76158	-0.820684	0.416727	0.999826	-4.67683
ENSMUSG00000118627	1	0.0884525	3.00377	0.428828	0.670366	0.999826	-4.67689
ENSMUSG00000037606	18	-0.116777	4.75912	-0.808655	0.423534	0.999826	-4.67692
ENSMUSG00000042500	11	0.0395156	2.78635	0.238302	0.812873	0.999826	-4.67693
ENSMUSG00000066438	6	-0.1477	3.4287	-0.618978	0.539466	0.999826	-4.67693
ENSMUSG00000020255	8	0.134491	5.04175	0.853202	0.398666	0.999826	-4.67693
ENSMUSG00000028337	14	-0.280075	4.86901	-0.825928	0.413781	0.999826	-4.67696
ENSMUSG00000046718	8	0.0453357	2.85286	0.0973515	0.922937	0.999826	-4.67702
ENSMUSG00000036820	12	-0.0550092	2.66882	-0.220734	0.826431	0.999826	-4.67709
ENSMUSG00000053898	12	-0.15594	6.73769	-0.899632	0.373741	0.999826	-4.6771
ENSMUSG00000003559	8	-0.11497	3.52149	-0.619627	0.539044	0.999826	-4.67712
ENSMUSG00000016382	15	0.167794	6.13044	0.886626	0.38062	0.999826	-4.67712
ENSMUSG00000078532	9	-0.0888608	3.16745	-0.465335	0.644234	0.999826	-4.67714
ENSMUSG00000037070	10	0.104366	6.48223	0.897862	0.374672	0.999826	-4.67715
ENSMUSG00000002205	16	-0.093269	3.75444	-0.649496	0.519759	0.999826	-4.6772
ENSMUSG00000032030	16	-0.0723079	5.89954	-0.887069	0.380385	0.999826	-4.67723
ENSMUSG00000029314	14	0.0858067	2.89633	0.400365	0.691034	0.999826	-4.67733
ENSMUSG00000025529	14	-0.0850707	3.12224	-0.473669	0.638331	0.999826	-4.67735
ENSMUSG00000083695	6	0.0771781	2.76534	0.250691	0.803346	0.999826	-4.67736
ENSMUSG00000027803	14	-0.131529	3.49371	-0.543757	0.58965	0.999826	-4.67739
ENSMUSG00000022685	9	0.10872	3.99103	0.702722	0.486329	0.999826	-4.6774
ENSMUSG00000029920	9	0.112263	5.16607	0.852495	0.399054	0.999826	-4.6774
ENSMUSG00000059022	15	-0.00409915	2.58167	-0.011765	0.990672	0.999826	-4.6774
ENSMUSG00000026452	15	0.243513	3.42342	0.354154	0.725098	0.999826	-4.67742
ENSMUSG00000030031	14	0.0341453	2.88125	0.203634	0.839679	0.999826	-4.67742
ENSMUSG00000034255	17	0.0895917	2.86326	0.30424	0.762534	0.999826	-4.67744
ENSMUSG00000050447	15	-0.295268	4.53932	-0.779986	0.440025	0.999826	-4.67746
ENSMUSG00000024544	9	0.0929841	3.31495	0.486309	0.629422	0.999826	-4.67747
ENSMUSG00000059554	12	0.0774864	2.7959	0.339961	0.735678	0.999826	-4.67754
ENSMUSG00000033423	16	-0.136883	6.7291	-0.898031	0.374583	0.999826	-4.67756
ENSMUSG00000028766	10	0.0604433	2.88119	0.144874	0.885543	0.999826	-4.6776
ENSMUSG00000104388	1	-0.155467	3.32419	-0.579493	0.565531	0.999826	-4.67762
ENSMUSG00000039552	14	-0.267139	3.1979	-0.423916	0.673916	0.999826	-4.67762
ENSMUSG00000025144	17	0.1047	3.28642	0.546879	0.587523	0.999826	-4.67763
ENSMUSG00000085795	8	0.103352	3.52485	0.533967	0.596342	0.999826	-4.67774
ENSMUSG00000026401	15	0.0812146	2.27775	0.174415	0.862426	0.999826	-4.67778
ENSMUSG00000016477	18	0.117251	3.4997	0.528753	0.599921	0.999826	-4.67778
ENSMUSG00000029576	17	-0.117603	3.96123	-0.709793	0.481981	0.999826	-4.6778
ENSMUSG00000027867	10	0.153621	2.7968	0.224905	0.823207	0.999826	-4.6778
ENSMUSG00000048240	14	-0.188949	5.16422	-0.83594	0.408192	0.999826	-4.67782
ENSMUSG00000102870	1	-0.156798	3.25664	-0.553432	0.583071	0.999826	-4.67783
ENSMUSG00000037627	16	-0.389553	4.92723	-0.806799	0.424589	0.999826	-4.67784
ENSMUSG00000036376	3	-0.120912	4.53188	-0.801486	0.427622	0.999826	-4.67786
ENSMUSG00000033543	17	-0.106407	3.35356	-0.587219	0.560381	0.999826	-4.67787
ENSMUSG00000037580	10	0.0554366	2.81628	0.1869	0.852691	0.999826	-4.67791
ENSMUSG00000115491	1	0.0523401	2.79803	0.278303	0.782224	0.999826	-4.67792
ENSMUSG00000019864	14	0.128078	3.42373	0.592946	0.55658	0.999826	-4.67795
ENSMUSG00000052920	16	-0.278588	4.01289	-0.697351	0.489647	0.999826	-4.67797
ENSMUSG00000032498	9	0.0125246	2.67937	0.0524791	0.95841	0.999826	-4.67801
ENSMUSG00000037656	9	-0.174763	6.47649	-0.89581	0.375754	0.999826	-4.67805
ENSMUSG00000072889	9	0.0823804	3.60557	0.628437	0.533317	0.999826	-4.67808
ENSMUSG00000083282	3	-0.0979368	7.08547	-0.896295	0.375498	0.999826	-4.67809
ENSMUSG00000028618	11	0.0908346	8.01128	0.888179	0.379794	0.999826	-4.67812
ENSMUSG00000101970	8	-0.0857035	3.59391	-0.629715	0.532489	0.999826	-4.67812
ENSMUSG00000025511	15	-0.172296	3.72031	-0.613665	0.542937	0.999826	-4.67816
ENSMUSG00000031954	6	0.0887952	6.20534	0.891477	0.378045	0.999826	-4.67818
ENSMUSG00000037531	8	-0.0935438	4.3416	-0.756415	0.453866	0.999826	-4.6782
ENSMUSG00000020368	15	0.0557	9.72886	0.861108	0.39435	0.999826	-4.6782
ENSMUSG00000026427	16	-0.0903595	3.69235	-0.627249	0.534087	0.999826	-4.6782
ENSMUSG00000040848	11	-0.20321	3.96878	-0.664377	0.51029	0.999826	-4.6782
ENSMUSG00000024939	6	-0.139211	4.05249	-0.696783	0.489999	0.999826	-4.67821
ENSMUSG00000041375	18	0.149013	5.0339	0.834447	0.409022	0.999826	-4.67824
ENSMUSG00000032246	14	-0.170727	3.12827	-0.344463	0.732316	0.999826	-4.67825
ENSMUSG00000021701	8	0.180583	4.87081	0.839063	0.406458	0.999826	-4.6783
ENSMUSG00000039116	7	0.234307	3.36015	0.398892	0.692111	0.999826	-4.67831
ENSMUSG00000027170	12	0.0903839	6.45429	0.894696	0.376342	0.999826	-4.67831
ENSMUSG00000033020	7	-0.132152	3.37883	-0.564314	0.575715	0.999826	-4.67839
ENSMUSG00000044348	14	0.038453	2.8587	0.239058	0.812291	0.999826	-4.67845
ENSMUSG00000006519	11	0.10277	2.8145	0.250136	0.803772	0.999826	-4.67846
ENSMUSG00000025646	9	-0.087785	3.32515	-0.542236	0.590687	0.999826	-4.67847
ENSMUSG00000058546	8	0.156266	7.98295	0.886599	0.380635	0.999826	-4.67852
ENSMUSG00000018923	13	0.0661533	3.03023	0.402263	0.689648	0.999826	-4.67853
ENSMUSG00000040105	3	0.0813214	4.43486	0.768044	0.447005	0.999826	-4.67853
ENSMUSG00000034810	7	0.192417	3.16422	0.455848	0.650983	0.999826	-4.67857
ENSMUSG00000038244	14	0.176852	5.43653	0.865974	0.391708	0.999826	-4.6786
ENSMUSG00000028413	13	0.0147905	3.01134	0.0429084	0.96599	0.999826	-4.67862
ENSMUSG00000066721	3	0.142763	3.33051	0.57648	0.567545	0.999826	-4.67864
ENSMUSG00000022557	11	-0.0890198	5.10544	-0.836056	0.408128	0.999826	-4.67865
ENSMUSG00000039497	8	-0.0184524	2.92311	-0.07532	0.940338	0.999826	-4.67866
ENSMUSG00000009114	17	-0.303076	3.05388	-0.457305	0.649945	0.999826	-4.67868
ENSMUSG00000044148	6	-0.0767751	3.44894	-0.611588	0.544297	0.999826	-4.6787
ENSMUSG00000031907	9	-0.0616254	3.13904	-0.458944	0.648777	0.999826	-4.67876
ENSMUSG00000025423	16	0.0858512	5.3843	0.86022	0.394833	0.999826	-4.6788
ENSMUSG00000051169	14	-0.0592671	2.93751	-0.371488	0.71225	0.999826	-4.6788
ENSMUSG00000045932	12	-0.0257397	2.76105	-0.081975	0.935079	0.999826	-4.6788
ENSMUSG00000069170	14	0.173559	4.9249	0.808065	0.423869	0.999826	-4.67884
ENSMUSG00000040158	12	0.0665179	2.995	0.259433	0.796642	0.999826	-4.67885
ENSMUSG00000050064	14	0.0701663	3.15625	0.342747	0.733597	0.999826	-4.67885
ENSMUSG00000052273	4	0.49201	4.51602	0.795296	0.431171	0.999826	-4.67887
ENSMUSG00000036769	14	-0.100514	4.19112	-0.703804	0.485662	0.999826	-4.6789
ENSMUSG00000021589	13	0.0919274	2.93117	0.362069	0.719221	0.999826	-4.67891
ENSMUSG00000002190	13	0.079729	2.64915	0.137839	0.891065	0.999826	-4.67892
ENSMUSG00000021708	17	-0.296634	3.58303	-0.484757	0.630513	0.999826	-4.67893
ENSMUSG00000003573	15	-0.191213	3.41158	-0.459356	0.648484	0.999826	-4.67897
ENSMUSG00000066196	11	-0.139605	3.0434	-0.263503	0.793526	0.999826	-4.67897
ENSMUSG00000032968	4	-0.0363772	2.68256	-0.185489	0.85379	0.999826	-4.67899
ENSMUSG00000028405	9	0.133931	5.28279	0.846448	0.402377	0.999826	-4.67899
ENSMUSG00000000861	15	-0.238935	4.22021	-0.763161	0.449879	0.999826	-4.67903
ENSMUSG00000043398	5	0.0467591	2.95519	0.323931	0.74769	0.999826	-4.67905
ENSMUSG00000028641	16	-0.0064777	2.82631	-0.0239252	0.981032	0.999826	-4.67905
ENSMUSG00000029544	16	-0.0481001	2.9945	-0.154618	0.877906	0.999826	-4.67908
ENSMUSG00000027330	16	0.0820353	2.9971	0.400552	0.690897	0.999826	-4.6791
ENSMUSG00000006191	17	-0.0578029	2.86962	-0.296099	0.768698	0.999826	-4.6791
ENSMUSG00000020166	15	0.0704952	5.71166	0.875934	0.386335	0.999826	-4.67911
ENSMUSG00000000976	13	-0.100381	3.63265	-0.62435	0.535969	0.999826	-4.67915
ENSMUSG00000028962	14	-0.299004	4.53681	-0.734794	0.466784	0.999826	-4.67921
ENSMUSG00000032126	16	0.122608	3.77814	0.64037	0.525611	0.999826	-4.67921
ENSMUSG00000024030	7	-0.109356	6.49812	-0.891082	0.378254	0.999826	-4.67922
ENSMUSG00000046668	9	0.149471	5.68642	0.877255	0.385626	0.999826	-4.67923
ENSMUSG00000005983	15	-0.0776912	3.17076	-0.505702	0.615862	0.999826	-4.67927
ENSMUSG00000074749	10	-0.110894	3.41641	-0.574973	0.568554	0.999826	-4.6793
ENSMUSG00000025103	8	-0.0518096	7.792	-0.888094	0.379839	0.999826	-4.67931
ENSMUSG00000062683	11	0.129127	6.77331	0.893354	0.377052	0.999826	-4.67932
ENSMUSG00000068699	12	-0.340277	4.76718	-0.80648	0.424771	0.999826	-4.67933
ENSMUSG00000029208	16	0.0828361	3.76112	0.649676	0.519643	0.999826	-4.67937
ENSMUSG00000061374	14	0.104018	3.94241	0.661121	0.512354	0.999826	-4.67938
ENSMUSG00000018848	4	-0.0911759	5.68036	-0.874452	0.387132	0.999826	-4.67951
ENSMUSG00000021879	13	0.433224	5.55624	0.871452	0.388747	0.999826	-4.67954
ENSMUSG00000039391	11	-0.120425	2.94639	-0.261197	0.795291	0.999826	-4.67955
ENSMUSG00000004266	15	0.038184	2.9396	0.148726	0.882523	0.999826	-4.67956
ENSMUSG00000021904	6	0.122034	3.88211	0.683333	0.498365	0.999826	-4.67958
ENSMUSG00000026721	16	-0.141076	6.65361	-0.891412	0.378079	0.999826	-4.67958
ENSMUSG00000066191	12	-0.000148984	2.83904	-0.0008368	0.999337	0.999826	-4.67964
ENSMUSG00000002814	15	0.00744561	2.83496	0.0220952	0.982483	0.999826	-4.67966
ENSMUSG00000021643	15	-0.0495678	2.63975	-0.190801	0.849654	0.999826	-4.67971
ENSMUSG00000087259	7	0.0399182	2.83865	0.173172	0.863396	0.999826	-4.67975
ENSMUSG00000035495	15	0.102567	3.93234	0.657044	0.514944	0.999826	-4.67988
ENSMUSG00000056458	16	0.0612806	2.94599	0.321567	0.749468	0.999826	-4.67992
ENSMUSG00000038880	13	0.134622	5.1025	0.850005	0.400419	0.999826	-4.67993
ENSMUSG00000034601	17	0.121578	3.3989	0.504618	0.616617	0.999826	-4.67995
ENSMUSG00000048007	4	0.1476	4.53411	0.760336	0.451546	0.999826	-4.67995
ENSMUSG00000053916	4	-0.100191	3.52152	-0.561544	0.577583	0.999826	-4.67997
ENSMUSG00000034177	15	-0.0510985	3.06369	-0.107528	0.914911	0.999826	-4.68
ENSMUSG00000075254	12	0.250182	4.18807	0.697961	0.48927	0.999826	-4.68001
ENSMUSG00000026525	9	0.168621	3.42017	0.358641	0.721764	0.999826	-4.68002
ENSMUSG00000091735	2	-0.142161	3.00004	-0.225154	0.823015	0.999826	-4.68003
ENSMUSG00000022035	6	-0.0967769	5.46989	-0.865442	0.391996	0.999826	-4.68005
ENSMUSG00000015748	13	0.0959847	4.83443	0.803872	0.426258	0.999826	-4.68022
ENSMUSG00000071644	10	0.0997827	8.77767	0.870149	0.38945	0.999826	-4.68023
ENSMUSG00000075486	10	0.12216	4.09883	0.71755	0.477236	0.999826	-4.68024
ENSMUSG00000036986	16	-0.118104	3.63597	-0.580061	0.565152	0.999826	-4.68024
ENSMUSG00000034918	8	0.127472	4.29372	0.739143	0.464168	0.999826	-4.68026
ENSMUSG00000087141	1	-0.33541	5.54417	-0.848962	0.400993	0.999826	-4.68029
ENSMUSG00000006638	15	0.0909139	3.11991	0.376592	0.708482	0.999826	-4.6803
ENSMUSG00000027829	15	0.100997	3.9991	0.684029	0.49793	0.999826	-4.68031
ENSMUSG00000039043	5	0.0324139	2.91517	0.186317	0.853145	0.999826	-4.68035
ENSMUSG00000054256	11	0.1443	5.02905	0.834943	0.408746	0.999826	-4.68037
ENSMUSG00000021257	14	0.0790455	3.27239	0.509452	0.613256	0.999826	-4.68038
ENSMUSG00000078490	10	-0.198376	3.01513	-0.408572	0.685049	0.999826	-4.68038
ENSMUSG00000026659	13	0.0293299	2.72915	0.152538	0.879536	0.999826	-4.68039
ENSMUSG00000019966	18	0.217881	4.0928	0.703221	0.486022	0.999826	-4.6804
ENSMUSG00000022309	9	0.00736219	2.77327	0.025972	0.97941	0.999826	-4.68044
ENSMUSG00000029468	17	0.147816	3.37475	0.466058	0.643721	0.999826	-4.68047
ENSMUSG00000044231	3	-0.0971174	4.50562	-0.760533	0.45143	0.999826	-4.68048
ENSMUSG00000039714	9	-0.247108	2.99384	-0.414779	0.680537	0.999826	-4.68051
ENSMUSG00000030616	16	-0.254104	3.47537	-0.453255	0.652833	0.999826	-4.68054
ENSMUSG00000002625	10	0.136651	5.81282	0.873893	0.387433	0.999826	-4.68056
ENSMUSG00000035310	15	-0.0950447	3.6614	-0.598405	0.552969	0.999826	-4.68064
ENSMUSG00000062960	10	0.0521617	2.90705	0.122208	0.903351	0.999826	-4.68065
ENSMUSG00000022488	9	0.138756	3.51158	0.50948	0.613236	0.999826	-4.68066
ENSMUSG00000069372	3	0.172966	2.93521	0.386478	0.701206	0.999826	-4.68066
ENSMUSG00000021759	14	-0.102179	4.50165	-0.77524	0.442791	0.999826	-4.68068
ENSMUSG00000066026	14	0.0237564	3.11661	0.0719891	0.942972	0.999826	-4.68069
ENSMUSG00000021892	14	0.104724	5.45597	0.863537	0.39303	0.999826	-4.68071
ENSMUSG00000019813	16	0.0221171	2.81475	0.148674	0.882563	0.999826	-4.68074
ENSMUSG00000027070	14	-0.0206507	2.81797	-0.0347771	0.972432	0.999826	-4.68074
ENSMUSG00000032571	14	0.0963024	5.84738	0.873023	0.387901	0.999826	-4.68081
ENSMUSG00000035725	13	0.028385	3.07117	0.130075	0.897164	0.999826	-4.68085
ENSMUSG00000071252	6	0.117545	3.65792	0.556092	0.581269	0.999826	-4.68086
ENSMUSG00000024251	10	0.148986	3.86142	0.647886	0.520788	0.999826	-4.68092
ENSMUSG00000064181	6	-0.0849283	3.93459	-0.670662	0.506319	0.999826	-4.68121
ENSMUSG00000023341	15	-0.244415	3.7921	-0.619668	0.539017	0.999826	-4.68125
ENSMUSG00000042831	13	-0.118537	3.86985	-0.679126	0.500998	0.999826	-4.68127
ENSMUSG00000018541	10	0.0934409	3.49055	0.542585	0.590449	0.999826	-4.68128
ENSMUSG00000018830	10	-0.182708	4.1765	-0.665535	0.509557	0.999826	-4.68129
ENSMUSG00000061607	15	0.121272	3.28861	0.414327	0.680865	0.999826	-4.68129
ENSMUSG00000021408	15	0.0217964	2.93281	0.101155	0.919937	0.999826	-4.68131
ENSMUSG00000033075	17	-0.108761	4.25412	-0.731611	0.468703	0.999826	-4.68131
ENSMUSG00000028133	17	0.0382991	2.80048	0.244018	0.808473	0.999826	-4.68134
ENSMUSG00000021823	10	-0.255071	4.94857	-0.801869	0.427403	0.999826	-4.6814
ENSMUSG00000018068	13	0.125309	3.9076	0.674933	0.503631	0.999826	-4.68141
ENSMUSG00000071359	13	0.117029	5.76482	0.870925	0.389032	0.999826	-4.68141
ENSMUSG00000021532	11	0.0804609	3.3337	0.490307	0.626616	0.999826	-4.68143
ENSMUSG00000083674	3	0.0945426	3.98171	0.691595	0.493217	0.999826	-4.68143
ENSMUSG00000060260	13	0.0642874	3.22533	0.19858	0.843605	0.999826	-4.68148
ENSMUSG00000009075	2	0.211762	3.15372	0.438307	0.66354	0.999826	-4.6815
ENSMUSG00000021094	10	-0.146489	5.65252	-0.865775	0.391816	0.999826	-4.68152
ENSMUSG00000052544	9	-0.0182077	3.14835	-0.037119	0.970576	0.999826	-4.68154
ENSMUSG00000041995	8	0.0342336	2.99631	0.209268	0.835309	0.999826	-4.68154
ENSMUSG00000058159	14	-0.223792	3.25425	-0.509351	0.613326	0.999826	-4.6816
ENSMUSG00000010136	14	-0.172756	2.83985	-0.307895	0.759772	0.999826	-4.6816
ENSMUSG00000003062	13	0.115987	5.93559	0.874059	0.387343	0.999826	-4.68161
ENSMUSG00000044921	5	-0.0697988	3.11809	-0.200188	0.842356	0.999826	-4.68163
ENSMUSG00000058748	9	0.0714687	3.15448	0.313337	0.755665	0.999826	-4.68163
ENSMUSG00000027677	17	0.10956	4.75385	0.789273	0.434641	0.999826	-4.68164
ENSMUSG00000043183	18	-0.172923	4.6116	-0.773411	0.44386	0.999826	-4.68166
ENSMUSG00000031562	15	0.0325556	2.8413	0.137398	0.891411	0.999826	-4.6817
ENSMUSG00000027001	10	-0.0188824	2.92541	-0.0584011	0.953722	0.999826	-4.68173
ENSMUSG00000049823	9	0.0262035	2.87084	0.164662	0.870045	0.999826	-4.68175
ENSMUSG00000032291	8	0.101533	3.2558	0.101498	0.919666	0.999826	-4.68182
ENSMUSG00000055912	8	-0.0420784	2.95669	-0.215704	0.830323	0.999826	-4.68186
ENSMUSG00000040383	16	-0.135526	5.79622	-0.868005	0.390608	0.999826	-4.68187
ENSMUSG00000029767	16	0.110243	6.24589	0.878406	0.385009	0.999826	-4.68188
ENSMUSG00000038518	15	-0.0983809	5.00505	-0.81415	0.420416	0.999826	-4.68191
ENSMUSG00000040054	17	0.127636	5.79617	0.869727	0.389678	0.999826	-4.68191
ENSMUSG00000037818	16	-0.0356424	2.92857	-0.259447	0.796631	0.999826	-4.68195
ENSMUSG00000031657	16	-0.0978673	3.62944	-0.587403	0.56026	0.999826	-4.68198
ENSMUSG00000022668	10	0.0441095	2.82356	0.242498	0.809643	0.999826	-4.68199
ENSMUSG00000097346	1	0.0702786	2.50635	0.117567	0.907003	0.999826	-4.68201
ENSMUSG00000048277	15	0.207492	3.96939	0.653526	0.517185	0.999826	-4.68202
ENSMUSG00000048997	17	0.00149584	2.83996	0.00863741	0.993152	0.999826	-4.68203
ENSMUSG00000100615	1	0.0455945	2.90412	0.224148	0.823792	0.999826	-4.68204
ENSMUSG00000042129	8	-0.118457	3.30665	-0.309192	0.758793	0.999826	-4.68205
ENSMUSG00000025195	9	-0.0653206	3.07715	-0.304971	0.761982	0.999826	-4.68206
ENSMUSG00000037977	6	-0.0405226	2.77879	-0.19454	0.846745	0.999826	-4.68206
ENSMUSG00000041654	15	-0.132659	3.96775	-0.687613	0.495694	0.999826	-4.68211
ENSMUSG00000029363	14	-0.0940749	3.34332	-0.539304	0.592689	0.999826	-4.68215
ENSMUSG00000039488	15	0.00198223	2.90668	0.00530191	0.995796	0.999826	-4.68215
ENSMUSG00000016503	18	-0.123001	4.04269	-0.693319	0.492146	0.999826	-4.68222
ENSMUSG00000022992	17	0.122559	3.52537	0.549516	0.58573	0.999826	-4.68223
ENSMUSG00000034892	8	0.187759	6.97002	0.884232	0.381895	0.999826	-4.68224
ENSMUSG00000020876	14	0.0859107	5.01636	0.823347	0.41523	0.999826	-4.68229
ENSMUSG00000045201	6	0.137566	3.81665	0.66385	0.510623	0.999826	-4.6823
ENSMUSG00000036427	5	0.101235	8.84253	0.863196	0.393215	0.999826	-4.68233
ENSMUSG00000033276	18	0.0692315	2.86648	0.217794	0.828705	0.999826	-4.68235
ENSMUSG00000028634	17	-0.181472	4.45064	-0.745235	0.460519	0.999826	-4.68235
ENSMUSG00000082971	1	0.273958	4.34198	0.783087	0.438223	0.999826	-4.68236
ENSMUSG00000049421	13	-0.0889303	5.89342	-0.86878	0.39019	0.999826	-4.68236
ENSMUSG00000004610	4	-0.170638	5.83024	-0.872728	0.388059	0.999826	-4.68241
ENSMUSG00000056592	14	-0.0982465	3.43817	-0.515753	0.608888	0.999826	-4.68243
ENSMUSG00000116802	1	0.101711	3.80129	0.641025	0.52519	0.999826	-4.68246
ENSMUSG00000021820	18	-0.087259	8.20633	-0.874852	0.386917	0.999826	-4.68246
ENSMUSG00000039899	5	-0.0738351	2.88053	-0.171397	0.864782	0.999826	-4.68247
ENSMUSG00000032381	5	0.106227	3.99361	0.685408	0.497069	0.999826	-4.68252
ENSMUSG00000055026	13	-0.276453	5.85281	-0.87349	0.387649	0.999826	-4.68258
ENSMUSG00000014075	15	-0.123238	4.1688	-0.73887	0.464332	0.999826	-4.68258
ENSMUSG00000102692	1	-0.395171	4.34607	-0.670824	0.506217	0.999826	-4.6826
ENSMUSG00000038422	2	0.135578	3.25097	0.467617	0.642615	0.999826	-4.68261
ENSMUSG00000024907	7	-0.705857	6.04273	-0.876604	0.385975	0.999826	-4.68263
ENSMUSG00000028675	12	0.110894	6.12337	0.875709	0.386456	0.999826	-4.68266
ENSMUSG00000061477	4	0.18244	7.92362	0.874183	0.387276	0.999826	-4.68268
ENSMUSG00000032261	16	0.153353	3.59285	0.429526	0.669863	0.999826	-4.68271
ENSMUSG00000040430	18	-0.0615925	3.16064	-0.118541	0.906237	0.999826	-4.68271
ENSMUSG00000061517	8	0.164437	3.75021	0.593219	0.556399	0.999826	-4.68273
ENSMUSG00000027180	12	-0.0708815	7.24809	-0.881658	0.383269	0.999826	-4.68273
ENSMUSG00000038537	1	0.0615813	2.70542	0.100203	0.920688	0.999826	-4.68281
ENSMUSG00000046997	5	-0.0527053	3.18765	-0.273819	0.785643	0.999826	-4.68282
ENSMUSG00000029097	11	0.0403494	3.01536	0.233683	0.816432	0.999826	-4.68282
ENSMUSG00000022475	19	-0.0856099	3.4242	-0.518377	0.607073	0.999826	-4.68282
ENSMUSG00000064201	8	-0.137981	2.56145	-0.32027	0.750444	0.999826	-4.68282
ENSMUSG00000044933	3	0.101573	3.12615	0.222837	0.824805	0.999826	-4.68284
ENSMUSG00000051339	10	-0.18799	5.00111	-0.80301	0.426751	0.999826	-4.68286
ENSMUSG00000040616	3	0.0631449	3.03845	0.295818	0.768911	0.999826	-4.68289
ENSMUSG00000040128	9	0.106571	5.64584	0.862816	0.393421	0.999826	-4.68292
ENSMUSG00000021680	8	0.00681989	2.45583	0.0132339	0.989507	0.999826	-4.68293
ENSMUSG00000034422	14	-0.0090042	3.02808	-0.0333456	0.973566	0.999826	-4.68294
ENSMUSG00000026421	14	-0.373515	7.57747	-0.880103	0.3841	0.999826	-4.68297
ENSMUSG00000033845	13	-0.0903631	4.0619	-0.698218	0.489111	0.999826	-4.68299
ENSMUSG00000043301	16	0.188564	3.17538	0.303352	0.763206	0.999826	-4.683
ENSMUSG00000022338	8	-0.0881713	6.21351	-0.877313	0.385595	0.999826	-4.68301
ENSMUSG00000034000	15	0.0526825	2.98839	0.186184	0.853249	0.999826	-4.68308
ENSMUSG00000025340	14	0.085598	4.93956	0.800766	0.428034	0.999826	-4.68318
ENSMUSG00000022780	5	0.0357299	2.74853	0.112718	0.910822	0.999826	-4.68319
ENSMUSG00000072940	5	-0.0726284	2.69729	-0.233277	0.816745	0.999826	-4.68323
ENSMUSG00000057715	13	0.222993	4.50572	0.743567	0.461516	0.999826	-4.68324
ENSMUSG00000000127	15	-0.0776018	3.15417	-0.348306	0.729451	0.999826	-4.68326
ENSMUSG00000027273	13	0.166925	9.60668	0.845092	0.403124	0.999826	-4.68332
ENSMUSG00000028838	11	0.106993	3.48484	0.291572	0.772132	0.999826	-4.68333
ENSMUSG00000031217	8	-0.186691	4.4312	-0.733344	0.467657	0.999826	-4.68333
ENSMUSG00000026856	14	0.0915474	3.96365	0.651168	0.518689	0.999826	-4.68335
ENSMUSG00000030539	13	0.104583	4.70222	0.774392	0.443287	0.999826	-4.68337
ENSMUSG00000037594	11	-0.0770691	3.39815	-0.494444	0.623718	0.999826	-4.68337
ENSMUSG00000030766	15	-0.00312374	3.05135	-0.0154292	0.987767	0.999826	-4.68338
ENSMUSG00000040721	9	0.221214	4.82068	0.800831	0.427997	0.999826	-4.6834
ENSMUSG00000033906	5	0.0834406	3.24401	0.414422	0.680796	0.999826	-4.6834
ENSMUSG00000016150	15	-0.30993	6.6276	-0.87838	0.385023	0.999826	-4.68342
ENSMUSG00000008136	14	-0.0335834	3.05181	-0.127209	0.899417	0.999826	-4.68343
ENSMUSG00000008398	16	-0.0946881	3.37995	-0.447332	0.657067	0.999826	-4.68344
ENSMUSG00000000628	10	0.0679838	3.31497	0.256265	0.799069	0.999826	-4.68345
ENSMUSG00000049154	12	-0.0593868	2.59991	-0.11365	0.910088	0.999826	-4.68347
ENSMUSG00000007034	15	-0.134313	3.07839	-0.226463	0.822004	0.999826	-4.68353
ENSMUSG00000025239	3	0.0803762	3.23537	0.236048	0.814609	0.999826	-4.68354
ENSMUSG00000000223	13	0.133261	5.0758	0.802122	0.427258	0.999826	-4.68355
ENSMUSG00000017999	16	-0.071979	4.80756	-0.79965	0.428673	0.999826	-4.68358
ENSMUSG00000004947	15	-0.0380197	3.00679	-0.214769	0.831047	0.999826	-4.68361
ENSMUSG00000031109	16	0.172245	2.99839	0.419278	0.677273	0.999826	-4.68361
ENSMUSG00000032425	15	-0.140856	3.59258	-0.540351	0.591974	0.999826	-4.68361
ENSMUSG00000022971	18	-0.0833496	3.84702	-0.648767	0.520224	0.999826	-4.68362
ENSMUSG00000015647	9	-0.117753	3.68231	-0.572814	0.570001	0.999826	-4.68362
ENSMUSG00000033767	14	-0.0826168	3.23147	-0.38719	0.700684	0.999826	-4.68363
ENSMUSG00000056596	8	-0.19054	5.51208	-0.860655	0.394596	0.999826	-4.68363
ENSMUSG00000038774	9	-0.183258	4.43747	-0.734324	0.467067	0.999826	-4.68365
ENSMUSG00000031224	6	0.166233	3.53144	0.588363	0.559621	0.999826	-4.68365
ENSMUSG00000033191	14	0.159569	3.6158	0.604006	0.549276	0.999826	-4.68366
ENSMUSG00000020160	18	0.0188427	2.75286	0.0548218	0.956555	0.999826	-4.68367
ENSMUSG00000056268	15	0.11067	3.60036	0.555899	0.5814	0.999826	-4.6837
ENSMUSG00000027983	13	0.114773	3.26331	0.360565	0.720336	0.999826	-4.68371
ENSMUSG00000031925	17	0.128359	4.2444	0.685954	0.496729	0.999826	-4.68375
ENSMUSG00000072568	4	-0.0351229	2.94297	-0.100973	0.92008	0.999826	-4.68379
ENSMUSG00000034412	13	-0.0747577	4.2495	-0.702302	0.486589	0.999826	-4.68384
ENSMUSG00000022236	10	-0.0258016	2.81153	-0.0667909	0.947083	0.999826	-4.68387
ENSMUSG00000022528	8	-0.0165775	2.8085	-0.0710156	0.943742	0.999826	-4.68389
ENSMUSG00000083022	1	0.175163	4.47246	0.774498	0.443225	0.999826	-4.6839
ENSMUSG00000050963	7	-0.394111	4.77082	-0.782396	0.438624	0.999826	-4.68393
ENSMUSG00000056014	15	-0.100378	4.79385	-0.801933	0.427366	0.999826	-4.68393
ENSMUSG00000090643	8	0.0549884	2.84786	0.236593	0.814189	0.999826	-4.68393
ENSMUSG00000020537	9	0.0698854	5.99275	0.869543	0.389777	0.999826	-4.68395
ENSMUSG00000022614	8	0.132133	4.31256	0.740517	0.463344	0.999826	-4.68397
ENSMUSG00000020692	14	0.0288444	2.81219	0.174945	0.862012	0.999826	-4.68398
ENSMUSG00000067586	4	0.0914847	3.13577	0.332038	0.741607	0.999826	-4.68398
ENSMUSG00000030494	13	-0.167411	3.71831	-0.587612	0.56012	0.999826	-4.68405
ENSMUSG00000029622	16	0.213125	3.67056	0.557272	0.580471	0.999826	-4.68408
ENSMUSG00000056476	13	-0.23534	5.29746	-0.834008	0.409267	0.999826	-4.68411
ENSMUSG00000004565	15	-0.109562	5.98095	-0.865536	0.391945	0.999826	-4.68411
ENSMUSG00000024811	11	0.096314	6.98166	0.87881	0.384792	0.999826	-4.68412
ENSMUSG00000075271	4	-0.0958198	3.72432	-0.612713	0.54356	0.999826	-4.68413
ENSMUSG00000026610	13	0.19812	3.64073	0.590067	0.558489	0.999826	-4.68416
ENSMUSG00000060073	9	0.0706672	6.36906	0.875354	0.386647	0.999826	-4.68417
ENSMUSG00000021592	18	0.00382484	2.84906	0.0161899	0.987164	0.999826	-4.6842
ENSMUSG00000063179	13	0.0592942	2.92364	0.326378	0.745853	0.999826	-4.68422
ENSMUSG00000110057	1	0.0274102	2.70524	0.116285	0.908013	0.999826	-4.68424
ENSMUSG00000020309	6	0.0439296	3.02692	0.282649	0.778914	0.999826	-4.68426
ENSMUSG00000084289	1	0.296664	4.2254	0.722279	0.474356	0.999826	-4.68428
ENSMUSG00000036352	16	0.0691373	5.44431	0.840931	0.405423	0.999826	-4.68432
ENSMUSG00000025878	16	0.0823453	4.74173	0.786122	0.436463	0.999826	-4.68438
ENSMUSG00000056050	13	0.0803478	6.25598	0.873355	0.387722	0.999826	-4.68439
ENSMUSG00000026609	15	-0.333887	3.3758	-0.477858	0.635372	0.999826	-4.68442
ENSMUSG00000029196	9	0.104738	5.65187	0.850487	0.400155	0.999826	-4.68442
ENSMUSG00000028619	15	-0.00348611	3.03744	-0.0237371	0.981181	0.999826	-4.68449
ENSMUSG00000022559	8	0.0765067	3.15943	0.386737	0.701016	0.999826	-4.68453
ENSMUSG00000117725	1	-0.186959	4.21121	-0.693255	0.492186	0.999826	-4.68453
ENSMUSG00000063239	17	-0.127536	3.16233	-0.343607	0.732955	0.999826	-4.68454
ENSMUSG00000028992	13	0.0764963	2.97588	0.262379	0.794386	0.999826	-4.68455
ENSMUSG00000069083	4	0.0129689	2.91972	0.0705147	0.944138	0.999826	-4.68456
ENSMUSG00000039395	8	-0.0170243	2.95029	-0.0831036	0.934187	0.999826	-4.68456
ENSMUSG00000024276	7	-0.0959013	3.4091	-0.518986	0.606652	0.999826	-4.68459
ENSMUSG00000030417	15	0.150385	5.27764	0.845112	0.403113	0.999826	-4.68464
ENSMUSG00000060019	6	0.207279	4.23629	0.731085	0.46902	0.999826	-4.68466
ENSMUSG00000049164	7	-0.0464042	2.99775	-0.225034	0.823107	0.999826	-4.68466
ENSMUSG00000091764	3	-0.0288709	3.00807	-0.180391	0.857764	0.999826	-4.68468
ENSMUSG00000058715	11	0.097436	3.20771	0.312912	0.755986	0.999826	-4.6847
ENSMUSG00000054931	7	0.016197	2.90784	0.101244	0.919867	0.999826	-4.68471
ENSMUSG00000028680	14	-0.00231429	2.79109	-0.0094861	0.992479	0.999826	-4.68471
ENSMUSG00000027342	14	0.152073	5.19693	0.82925	0.411921	0.999826	-4.68473
ENSMUSG00000039298	16	-0.126975	4.2216	-0.673099	0.504784	0.999826	-4.68474
ENSMUSG00000016128	14	-0.0685617	3.04503	-0.256461	0.798919	0.999826	-4.68479
ENSMUSG00000011382	8	-0.0983758	4.29093	-0.753386	0.455663	0.999826	-4.6848
ENSMUSG00000048029	10	0.0807992	2.90525	0.224535	0.823493	0.999826	-4.68483
ENSMUSG00000094626	1	0.0398103	3.02517	0.126115	0.900277	0.999826	-4.68484
ENSMUSG00000020523	14	-0.0866799	5.24624	-0.830502	0.411222	0.999826	-4.68485
ENSMUSG00000046808	17	-0.0393479	2.92503	-0.18652	0.852987	0.999826	-4.68485
ENSMUSG00000001844	10	-0.0499552	3.01343	-0.224328	0.823653	0.999826	-4.68492
ENSMUSG00000028821	8	0.0968861	5.20028	0.835944	0.40819	0.999826	-4.68492
ENSMUSG00000048540	8	-0.0878054	2.50929	-0.201682	0.841195	0.999826	-4.68494
ENSMUSG00000022313	10	0.0405494	3.05395	0.220742	0.826425	0.999826	-4.68495
ENSMUSG00000029661	16	-0.0600486	3.11659	-0.0682652	0.945917	0.999826	-4.68496
ENSMUSG00000031647	10	-0.202449	5.31958	-0.81271	0.421231	0.999826	-4.68497
ENSMUSG00000025234	11	0.0829596	5.94485	0.860558	0.394649	0.999826	-4.68502
ENSMUSG00000041309	17	-0.301932	3.74147	-0.558644	0.579542	0.999826	-4.68503
ENSMUSG00000021994	15	0.0310417	3.0293	0.128765	0.898194	0.999826	-4.68506
ENSMUSG00000011254	16	0.00289827	2.86701	0.0159072	0.987388	0.999826	-4.68507
ENSMUSG00000069808	13	-0.0823149	3.05143	-0.176771	0.860587	0.999826	-4.68508
ENSMUSG00000001123	15	0.0991322	3.19704	0.4088	0.684884	0.999826	-4.68508
ENSMUSG00000029273	10	-0.19555	4.52232	-0.734196	0.467144	0.999826	-4.68508
ENSMUSG00000040410	14	-0.0924436	4.22649	-0.721822	0.474634	0.999826	-4.68509
ENSMUSG00000020923	17	0.0760329	6.72928	0.875038	0.386817	0.999826	-4.68509
ENSMUSG00000030757	13	-0.147232	3.50963	-0.597646	0.553471	0.999826	-4.6851
ENSMUSG00000010721	15	0.112876	5.20719	0.826961	0.413202	0.999826	-4.68513
ENSMUSG00000034066	13	0.111923	3.85986	0.619463	0.53915	0.999826	-4.68518
ENSMUSG00000046991	12	-0.0691706	3.03526	-0.234333	0.815931	0.999826	-4.68519
ENSMUSG00000024236	18	0.0459263	3.1953	0.149397	0.881997	0.999826	-4.68519
ENSMUSG00000027411	17	-0.0667309	5.78094	-0.859657	0.39514	0.999826	-4.68521
ENSMUSG00000019461	12	0.104348	4.04299	0.660129	0.512983	0.999826	-4.68523
ENSMUSG00000020988	9	-0.0619839	3.29707	-0.423132	0.674482	0.999826	-4.6853
ENSMUSG00000035673	10	-0.0685243	3.52306	-0.520034	0.605928	0.999826	-4.6853
ENSMUSG00000109572	1	0.046422	2.86605	0.0861539	0.931777	0.999826	-4.68533
ENSMUSG00000022892	11	0.0731796	10.6217	0.817589	0.418472	0.999826	-4.68535
ENSMUSG00000057101	8	0.217526	6.08005	0.861655	0.394052	0.999826	-4.68549
ENSMUSG00000005057	13	0.132037	3.6271	0.585303	0.561657	0.999826	-4.6855
ENSMUSG00000040584	8	0.211362	4.85096	0.784814	0.437221	0.999826	-4.68551
ENSMUSG00000045287	6	0.196872	3.32446	0.524211	0.603046	0.999826	-4.68552
ENSMUSG00000028221	3	0.0651325	6.03666	0.86295	0.393348	0.999826	-4.68558
ENSMUSG00000048772	15	-0.0303168	2.85838	-0.140049	0.889329	0.999826	-4.68561
ENSMUSG00000022863	15	0.125183	4.40857	0.748141	0.458784	0.999826	-4.68562
ENSMUSG00000020604	13	-0.131764	4.59789	-0.75996	0.451768	0.999826	-4.68563
ENSMUSG00000109006	2	-0.0272347	2.86206	-0.0800933	0.936565	0.999826	-4.68564
ENSMUSG00000032010	15	0.147354	4.4143	0.709838	0.481954	0.999826	-4.68567
ENSMUSG00000045441	5	-0.218862	3.36292	-0.49924	0.620366	0.999826	-4.68569
ENSMUSG00000055553	16	0.121817	4.31042	0.721028	0.475117	0.999826	-4.68571
ENSMUSG00000033658	16	-0.0691394	4.43785	-0.750346	0.45747	0.999826	-4.68571
ENSMUSG00000016028	11	-0.282898	4.68224	-0.750084	0.457627	0.999826	-4.68573
ENSMUSG00000097381	2	0.218486	3.25054	0.472367	0.639251	0.999826	-4.68583
ENSMUSG00000002043	17	-0.000459746	2.98193	-0.00140312	0.998887	0.999826	-4.68584
ENSMUSG00000029171	12	0.0704381	3.63645	0.588163	0.559754	0.999826	-4.68587
ENSMUSG00000025466	19	-0.0180565	2.81909	-0.0739903	0.94139	0.999826	-4.68591
ENSMUSG00000042797	9	-0.108842	3.6581	-0.56561	0.574842	0.999826	-4.68591
ENSMUSG00000022092	11	-0.078119	3.552	-0.487168	0.628818	0.999826	-4.68592
ENSMUSG00000031387	14	-0.121105	3.09169	-0.393958	0.69572	0.999826	-4.68593
ENSMUSG00000031962	6	0.0625988	2.89347	0.294943	0.769574	0.999826	-4.68596
ENSMUSG00000036862	15	-0.225432	5.87657	-0.854707	0.397842	0.999826	-4.68596
ENSMUSG00000022404	8	-0.0899184	5.87043	-0.859487	0.395232	0.999826	-4.68596
ENSMUSG00000032330	7	0.168987	6.65225	0.872801	0.38802	0.999826	-4.68598
ENSMUSG00000041000	8	-0.100706	3.90261	-0.602686	0.550145	0.999826	-4.68598
ENSMUSG00000025795	8	-0.11678	3.36851	-0.442723	0.660369	0.999826	-4.68601
ENSMUSG00000019852	7	0.212261	7.44079	0.870843	0.389076	0.999826	-4.68602
ENSMUSG00000022312	11	0.105841	7.13785	0.872219	0.388334	0.999826	-4.68606
ENSMUSG00000021266	16	0.0706964	6.00118	0.859786	0.395069	0.999826	-4.68608
ENSMUSG00000025937	6	-0.0921347	4.82803	-0.79151	0.43335	0.999826	-4.68609
ENSMUSG00000036975	5	-0.0416561	3.04116	-0.279434	0.781362	0.999826	-4.68609
ENSMUSG00000027281	16	0.064195	3.21271	0.369514	0.713709	0.999826	-4.6861
ENSMUSG00000024998	17	0.071641	3.38693	0.266599	0.791158	0.999826	-4.68612
ENSMUSG00000019699	16	-0.139373	6.37064	-0.866672	0.39133	0.999826	-4.68614
ENSMUSG00000090641	2	-0.118799	3.76258	-0.625085	0.535492	0.999826	-4.68618
ENSMUSG00000038637	15	-0.162523	3.28656	-0.444885	0.658819	0.999826	-4.68624
ENSMUSG00000032462	14	0.0835313	4.36857	0.708622	0.4827	0.999826	-4.68625
ENSMUSG00000051306	7	-0.102368	4.12884	-0.674693	0.503781	0.999826	-4.68626
ENSMUSG00000037166	5	0.230333	3.26805	0.264293	0.792921	0.999826	-4.68628
ENSMUSG00000019987	9	-0.0160215	3.00964	-0.0454509	0.963976	0.999826	-4.68632
ENSMUSG00000063894	15	0.120938	3.88804	0.594107	0.555811	0.999826	-4.68633
ENSMUSG00000042249	11	-0.170335	5.94324	-0.860488	0.394687	0.999826	-4.68641
ENSMUSG00000055723	6	0.0422794	3.1347	0.203573	0.839727	0.999826	-4.68646
ENSMUSG00000020717	19	0.117813	3.95283	0.685898	0.496764	0.999826	-4.68649
ENSMUSG00000068391	8	0.099726	3.47065	0.569921	0.571942	0.999826	-4.68651
ENSMUSG00000028690	4	-0.0502869	3.09281	-0.290638	0.772841	0.999826	-4.68651
ENSMUSG00000024969	15	0.0833177	5.77319	0.851225	0.39975	0.999826	-4.68652
ENSMUSG00000041895	15	-0.211698	4.89642	-0.780761	0.439574	0.999826	-4.68653
ENSMUSG00000079225	3	0.0689558	3.43484	0.509962	0.612902	0.999826	-4.68654
ENSMUSG00000045795	10	-0.0239748	3.19554	-0.166388	0.868696	0.999826	-4.68654
ENSMUSG00000015522	18	0.098884	4.43036	0.731406	0.468827	0.999826	-4.68655
ENSMUSG00000006373	10	0.111256	9.06677	0.842536	0.404536	0.999826	-4.68656
ENSMUSG00000000001	4	-0.114257	5.64328	-0.842331	0.404649	0.999826	-4.68657
ENSMUSG00000020895	14	-0.151954	3.90195	-0.63204	0.530984	0.999826	-4.68665
ENSMUSG00000024553	8	-0.241715	3.09647	-0.389483	0.699001	0.999826	-4.68665
ENSMUSG00000097277	7	0.0635663	3.12387	0.281813	0.779551	0.999826	-4.68667
ENSMUSG00000025220	8	-0.0920808	7.68705	-0.865256	0.392097	0.999826	-4.68669
ENSMUSG00000063018	6	0.128809	3.00058	0.373069	0.711082	0.999826	-4.68669
ENSMUSG00000038173	15	-0.0585113	3.30944	-0.0584868	0.953654	0.999826	-4.68673
ENSMUSG00000038215	15	0.0100182	2.97501	0.0674683	0.946548	0.999826	-4.68674
ENSMUSG00000022000	11	-0.0580161	6.36246	-0.86644	0.391455	0.999826	-4.68675
ENSMUSG00000070394	10	0.147347	3.39133	0.508369	0.614008	0.999826	-4.68677
ENSMUSG00000057657	4	0.205318	3.64767	0.630483	0.531991	0.999826	-4.68678
ENSMUSG00000026339	18	0.0974749	5.26036	0.815045	0.419909	0.999826	-4.68678
ENSMUSG00000045471	4	0.0849912	2.67977	0.125755	0.900561	0.999826	-4.68682
ENSMUSG00000032952	11	-0.0754914	4.56441	-0.755484	0.454418	0.999826	-4.68687
ENSMUSG00000072294	5	-0.238288	4.03128	-0.582898	0.563258	0.999826	-4.68697
ENSMUSG00000042015	17	0.0722521	4.69024	0.759773	0.451879	0.999826	-4.68699
ENSMUSG00000021114	9	0.0975442	7.79375	0.863656	0.392965	0.999826	-4.68699
ENSMUSG00000095078	2	-0.0383803	3.15685	-0.187321	0.852363	0.999826	-4.687
ENSMUSG00000033624	10	-0.18383	3.91161	-0.589718	0.558721	0.999826	-4.687
ENSMUSG00000010067	13	0.0974058	3.78923	0.607258	0.547137	0.999826	-4.68702
ENSMUSG00000029428	13	0.0972088	3.53141	0.500277	0.619642	0.999826	-4.68703
ENSMUSG00000044442	11	0.0239095	2.85152	0.127454	0.899225	0.999826	-4.68705
ENSMUSG00000005268	20	-0.513027	5.12335	-0.803435	0.426508	0.999826	-4.68705
ENSMUSG00000030231	11	0.0805349	4.60463	0.758677	0.452527	0.999826	-4.68706
ENSMUSG00000020474	11	0.0520155	3.06122	0.22765	0.821087	0.999826	-4.68706
ENSMUSG00000020973	7	0.117772	3.75468	0.509567	0.613176	0.999826	-4.68708
ENSMUSG00000033054	7	-0.136336	4.54976	-0.743629	0.461479	0.999826	-4.68708
ENSMUSG00000032714	6	0.0533644	3.2251	0.224711	0.823357	0.999826	-4.68709
ENSMUSG00000039452	6	0.135599	3.45818	0.427298	0.671471	0.999826	-4.68712
ENSMUSG00000049305	6	-0.0998139	5.61044	-0.846362	0.402424	0.999826	-4.68712
ENSMUSG00000029163	9	-0.108831	3.64264	-0.537741	0.593758	0.999826	-4.68716
ENSMUSG00000038895	16	-0.055323	3.33447	-0.43965	0.662575	0.999826	-4.68718
ENSMUSG00000071054	12	0.0969099	7.19534	0.868241	0.390481	0.999826	-4.68721
ENSMUSG00000071265	10	0.127152	3.0091	0.35779	0.722396	0.999826	-4.68722
ENSMUSG00000021760	5	0.15612	3.49114	0.451591	0.654021	0.999826	-4.68738
ENSMUSG00000063382	6	-0.130646	5.40412	-0.821844	0.416074	0.999826	-4.68739
ENSMUSG00000035142	18	0.0188487	3.08549	0.0955251	0.924378	0.999826	-4.68739
ENSMUSG00000031872	14	0.0839578	3.12121	0.298353	0.76699	0.999826	-4.68744
ENSMUSG00000045817	8	0.132326	5.43285	0.834067	0.409234	0.999826	-4.68746
ENSMUSG00000022299	9	0.0264641	3.08444	0.193327	0.847689	0.999826	-4.68748
ENSMUSG00000049287	5	-0.0606007	3.47502	-0.482819	0.631876	0.999826	-4.6875
ENSMUSG00000038252	13	-0.124114	3.57791	-0.535863	0.595043	0.999826	-4.68752
ENSMUSG00000013275	9	-0.134707	6.23948	-0.859155	0.395413	0.999826	-4.68756
ENSMUSG00000022358	7	-0.313376	4.08575	-0.619436	0.539168	0.999826	-4.68756
ENSMUSG00000028013	16	0.121907	4.72271	0.760869	0.451231	0.999826	-4.68757
ENSMUSG00000004894	10	-0.0178553	3.50597	-0.0181904	0.985578	0.999826	-4.68758
ENSMUSG00000028708	16	-0.0745329	3.26997	-0.332949	0.740925	0.999826	-4.68759
ENSMUSG00000031969	16	0.0935649	4.41073	0.711368	0.481015	0.999826	-4.68762
ENSMUSG00000059742	10	0.232821	4.01183	0.648274	0.52054	0.999826	-4.68763
ENSMUSG00000055633	6	-0.0935209	3.47656	-0.509938	0.612918	0.999826	-4.68771
ENSMUSG00000024645	5	0.0962749	4.13911	0.677254	0.502173	0.999826	-4.68776
ENSMUSG00000032198	9	0.0391523	3.00359	0.173349	0.863258	0.999826	-4.68776
ENSMUSG00000028176	13	0.139217	3.40146	0.450304	0.654941	0.999826	-4.68781
ENSMUSG00000022387	17	0.0936975	6.0526	0.857256	0.396449	0.999826	-4.68782
ENSMUSG00000044576	6	0.145003	4.88126	0.772479	0.444406	0.999826	-4.68782
ENSMUSG00000109946	1	0.111484	3.16721	0.377359	0.707917	0.999826	-4.68787
ENSMUSG00000015202	13	0.108232	3.35681	0.263012	0.793902	0.999826	-4.68787
ENSMUSG00000045410	18	-0.0856987	3.28964	-0.414401	0.680811	0.999826	-4.68788
ENSMUSG00000019487	11	0.0838967	3.52158	0.418622	0.677748	0.999826	-4.68788
ENSMUSG00000020232	17	0.0246678	3.05052	0.0954534	0.924435	0.999826	-4.68788
ENSMUSG00000019877	10	0.0556518	9.7765	0.825076	0.414259	0.999826	-4.68788
ENSMUSG00000040189	18	0.177153	3.39277	0.369199	0.713941	0.999826	-4.68795
ENSMUSG00000052613	16	0.0928697	3.76268	0.542267	0.590666	0.999826	-4.68798
ENSMUSG00000038550	10	-0.0270885	2.70848	-0.0952155	0.924623	0.999826	-4.68799
ENSMUSG00000049796	4	0.0402775	2.73527	0.0443922	0.964814	0.999826	-4.68802
ENSMUSG00000045440	4	-0.103261	2.66289	-0.230156	0.819152	0.999826	-4.68803
ENSMUSG00000027678	17	0.134802	4.72792	0.740151	0.463563	0.999826	-4.68811
ENSMUSG00000022040	8	-0.216909	4.26289	-0.675579	0.503224	0.999826	-4.68812
ENSMUSG00000017376	15	0.0789363	4.66802	0.746388	0.45983	0.999826	-4.68813
ENSMUSG00000038250	9	0.116112	4.44456	0.718795	0.476477	0.999826	-4.68816
ENSMUSG00000052372	10	-0.070945	3.34728	-0.358986	0.721508	0.999826	-4.68817
ENSMUSG00000079547	4	0.0737643	3.32708	0.215004	0.830865	0.999826	-4.68817
ENSMUSG00000020674	17	-0.071731	3.36007	-0.419145	0.677369	0.999826	-4.6882
ENSMUSG00000048706	3	0.0352971	2.82071	0.181488	0.856908	0.999826	-4.68823
ENSMUSG00000003955	8	0.145967	5.511	0.842879	0.404346	0.999826	-4.68832
ENSMUSG00000007892	8	0.181742	8.30499	0.850702	0.400037	0.999826	-4.68832
ENSMUSG00000022150	16	-0.0877969	3.21471	-0.31135	0.757164	0.999826	-4.68835
ENSMUSG00000018008	8	-0.117351	3.46523	-0.458425	0.649147	0.999826	-4.68837
ENSMUSG00000005698	15	0.0783088	6.08704	0.857173	0.396495	0.999826	-4.68838
ENSMUSG00000036777	8	-0.620217	4.4433	-0.519967	0.605974	0.999826	-4.68838
ENSMUSG00000034930	16	-0.183284	5.9502	-0.849468	0.400715	0.999826	-4.68838
ENSMUSG00000041625	15	-0.0282291	3.09596	-0.0969773	0.923232	0.999826	-4.68842
ENSMUSG00000026188	11	-0.105087	3.54335	-0.549768	0.585558	0.999826	-4.68843
ENSMUSG00000024258	4	-0.0852569	3.26764	-0.475228	0.637229	0.999826	-4.68843
ENSMUSG00000040260	8	-0.24688	4.15106	-0.560082	0.57857	0.999826	-4.68847
ENSMUSG00000023104	9	-0.0861252	4.16859	-0.678408	0.501448	0.999826	-4.68849
ENSMUSG00000032035	16	-0.112633	3.50108	-0.448234	0.656421	0.999826	-4.68851
ENSMUSG00000020812	18	0.0400143	2.88772	0.181052	0.857248	0.999826	-4.68855
ENSMUSG00000068739	13	0.078547	7.45295	0.86238	0.393658	0.999826	-4.68856
ENSMUSG00000022180	7	0.109946	5.11539	0.817187	0.418699	0.999826	-4.68857
ENSMUSG00000044715	7	-0.0995171	4.83582	-0.772232	0.44455	0.999826	-4.68858
ENSMUSG00000039126	10	0.11216	6.77002	0.86467	0.392415	0.999826	-4.6886
ENSMUSG00000020910	16	0.0881712	3.69564	0.563744	0.5761	0.999826	-4.68861
ENSMUSG00000026632	17	0.120888	3.29951	0.461511	0.646951	0.999826	-4.68863
ENSMUSG00000026939	12	-0.11074	3.22662	-0.415582	0.679954	0.999826	-4.68863
ENSMUSG00000066150	12	0.120942	4.60676	0.74033	0.463456	0.999826	-4.68865
ENSMUSG00000106379	1	-0.11349	6.47309	-0.859861	0.395029	0.999826	-4.68867
ENSMUSG00000091264	3	0.113287	7.4065	0.862568	0.393556	0.999826	-4.68874
ENSMUSG00000040188	10	0.132146	3.81154	0.564128	0.57584	0.999826	-4.68877
ENSMUSG00000074282	10	-0.0450607	3.04361	-0.267335	0.790596	0.999826	-4.68878
ENSMUSG00000066892	14	0.0317341	2.88046	0.190896	0.84958	0.999826	-4.68886
ENSMUSG00000030180	15	-0.131839	6.11888	-0.856248	0.397	0.999826	-4.68886
ENSMUSG00000025359	10	-0.0508172	3.23702	-0.203031	0.840148	0.999826	-4.68888
ENSMUSG00000055322	16	0.214882	5.41995	0.827572	0.41286	0.999826	-4.68892
ENSMUSG00000026516	8	-0.0454921	3.0961	-0.285673	0.776614	0.999826	-4.68893
ENSMUSG00000054519	8	-0.0380163	2.91136	-0.206573	0.837399	0.999826	-4.68894
ENSMUSG00000024913	16	0.103463	3.62725	0.313036	0.755892	0.999826	-4.68895
ENSMUSG00000047153	4	-0.151247	4.09254	-0.654099	0.516819	0.999826	-4.68897
ENSMUSG00000056260	15	0.0864313	3.67528	0.58824	0.559703	0.999826	-4.68899
ENSMUSG00000020849	13	0.0614949	10.0356	0.816135	0.419293	0.999826	-4.68906
ENSMUSG00000037362	8	-0.26097	4.00591	-0.664307	0.510334	0.999826	-4.6891
ENSMUSG00000056938	16	-0.122894	4.70797	-0.775433	0.442679	0.999826	-4.68914
ENSMUSG00000047344	9	-0.0917368	3.23904	-0.165871	0.8691	0.999826	-4.68917
ENSMUSG00000024601	9	0.20365	6.38797	0.858317	0.39587	0.999826	-4.68926
ENSMUSG00000037296	7	0.0776608	3.62974	0.520413	0.605666	0.999826	-4.68926
ENSMUSG00000020123	6	-0.121695	2.9762	-0.317818	0.752289	0.999826	-4.68928
ENSMUSG00000021279	5	-0.223043	7.21448	-0.862299	0.393702	0.999826	-4.68928
ENSMUSG00000032940	16	-0.194042	3.60542	-0.563647	0.576165	0.999826	-4.68932
ENSMUSG00000062867	13	0.0854262	5.7881	0.846824	0.402169	0.999826	-4.68933
ENSMUSG00000047797	14	-0.202032	3.46553	-0.208029	0.83627	0.999826	-4.68936
ENSMUSG00000094870	8	-0.0764776	4.70716	-0.762625	0.450195	0.999826	-4.68936
ENSMUSG00000047606	4	-0.0733943	3.28578	-0.274485	0.785135	0.999826	-4.68936
ENSMUSG00000024175	2	0.0561846	3.07211	0.129449	0.897656	0.999826	-4.6894
ENSMUSG00000026603	13	-0.199215	6.27988	-0.856593	0.396811	0.999826	-4.68941
ENSMUSG00000028999	15	-0.119063	4.06914	-0.639216	0.526354	0.999826	-4.68941
ENSMUSG00000057093	14	-0.0961658	3.28302	-0.384057	0.702985	0.999826	-4.68942
ENSMUSG00000021993	10	-0.149016	5.12607	-0.791048	0.433617	0.999826	-4.68942
ENSMUSG00000040125	4	-0.387514	5.82542	-0.839341	0.406304	0.999826	-4.68943
ENSMUSG00000052135	8	0.0308386	3.13521	0.0818163	0.935204	0.999826	-4.68944
ENSMUSG00000106208	1	-0.0271981	3.00902	-0.120967	0.904327	0.999826	-4.68951
ENSMUSG00000059811	13	0.092271	5.67782	0.840658	0.405575	0.999826	-4.68952
ENSMUSG00000035351	16	-0.0143733	2.93227	-0.0770052	0.939006	0.999826	-4.68955
ENSMUSG00000060601	13	0.134907	4.04797	0.624818	0.535665	0.999826	-4.6896
ENSMUSG00000022948	16	0.0628993	3.09777	0.370203	0.713199	0.999826	-4.68965
ENSMUSG00000021754	17	-0.0032002	3.14596	-0.0164274	0.986976	0.999826	-4.68972
ENSMUSG00000036718	17	-0.0203597	2.97141	-0.109752	0.913159	0.999826	-4.68974
ENSMUSG00000103707	5	0.189967	3.24339	0.443279	0.659971	0.999826	-4.68974
ENSMUSG00000023932	9	0.0604597	6.3603	0.857133	0.396516	0.999826	-4.68977
ENSMUSG00000033295	14	-0.123122	7.41936	-0.85961	0.395165	0.999826	-4.68979
ENSMUSG00000048490	14	0.161245	3.88943	0.459764	0.648193	0.999826	-4.68982
ENSMUSG00000022957	20	0.131062	7.36018	0.860075	0.394912	0.999826	-4.68984
ENSMUSG00000031789	17	0.204409	3.62761	0.553394	0.583097	0.999826	-4.68985
ENSMUSG00000005087	17	-0.040731	3.15903	-0.0814133	0.935522	0.999826	-4.68987
ENSMUSG00000020857	11	0.141084	7.23831	0.859005	0.395495	0.999826	-4.68987
ENSMUSG00000042705	9	-0.0738994	4.83537	-0.78473	0.43727	0.999826	-4.68989
ENSMUSG00000030602	13	-0.126895	4.08472	-0.663025	0.511146	0.999826	-4.6899
ENSMUSG00000082305	4	-0.0706055	3.66019	-0.579806	0.565322	0.999826	-4.68994
ENSMUSG00000028651	12	-0.0303184	3.09692	-0.202203	0.840791	0.999826	-4.68994
ENSMUSG00000029577	13	0.0889606	4.93619	0.771411	0.445031	0.999826	-4.69005
ENSMUSG00000035095	11	0.192066	3.10268	0.405441	0.68733	0.999826	-4.69005
ENSMUSG00000014786	8	-0.12482	3.43025	-0.481341	0.632917	0.999826	-4.69012
ENSMUSG00000020644	9	0.119502	4.98664	0.78088	0.439505	0.999826	-4.69019
ENSMUSG00000039041	15	0.0957401	6.57136	0.858661	0.395682	0.999826	-4.69021
ENSMUSG00000063108	15	-0.0862728	3.93627	-0.605975	0.547981	0.999826	-4.69024
ENSMUSG00000031485	15	0.0751585	6.88547	0.859869	0.395024	0.999826	-4.69026
ENSMUSG00000038366	15	-0.0905362	7.16526	-0.859459	0.395247	0.999826	-4.69029
ENSMUSG00000018372	13	0.0597467	3.08626	0.314472	0.754809	0.999826	-4.69029
ENSMUSG00000068220	6	-0.153939	3.28071	-0.454626	0.651854	0.999826	-4.69034
ENSMUSG00000038463	8	-0.0321503	3.30533	-0.0953774	0.924495	0.999826	-4.69038
ENSMUSG00000052632	16	0.106699	4.9741	0.76836	0.44682	0.999826	-4.69039
ENSMUSG00000027540	13	0.0971732	4.7155	0.752782	0.456022	0.999826	-4.69041
ENSMUSG00000053205	9	-0.0877208	3.53185	-0.470102	0.640855	0.999826	-4.69041
ENSMUSG00000033039	10	-0.213152	5.65781	-0.829909	0.411553	0.999826	-4.69045
ENSMUSG00000041057	10	0.076932	4.83388	0.771248	0.445126	0.999826	-4.69047
ENSMUSG00000019796	12	0.0976171	7.64953	0.855059	0.397649	0.999826	-4.69049
ENSMUSG00000033774	4	-0.191741	3.05226	-0.460244	0.647852	0.999826	-4.6905
ENSMUSG00000031931	4	-0.0157708	2.99657	-0.0948839	0.924884	0.999826	-4.69055
ENSMUSG00000026798	10	-0.0332305	3.15876	-0.209837	0.834868	0.999826	-4.69056
ENSMUSG00000060950	12	-0.0833136	4.10934	-0.657952	0.514366	0.999826	-4.69059
ENSMUSG00000027305	9	-0.0611411	3.26855	-0.313585	0.755478	0.999826	-4.6906
ENSMUSG00000031516	11	0.125077	5.60495	0.837909	0.407098	0.999826	-4.69064
ENSMUSG00000068250	13	0.0650114	3.45739	0.437897	0.663834	0.999826	-4.69066
ENSMUSG00000020156	16	0.0915124	5.46925	0.832186	0.410282	0.999826	-4.69066
ENSMUSG00000050555	9	-0.0170782	2.90926	-0.0959848	0.924016	0.999826	-4.69066
ENSMUSG00000030748	9	-0.111823	4.42411	-0.682303	0.499009	0.999826	-4.69067
ENSMUSG00000031820	9	0.0747537	5.97325	0.848832	0.401064	0.999826	-4.69076
ENSMUSG00000020611	14	0.117869	5.89314	0.838987	0.406501	0.999826	-4.69078
ENSMUSG00000031711	7	0.102116	5.45161	0.827743	0.412764	0.999826	-4.69079
ENSMUSG00000001783	3	-0.0677432	6.8616	-0.858002	0.396042	0.999826	-4.69079
ENSMUSG00000038481	13	-0.182441	4.66282	-0.736412	0.46581	0.999826	-4.69091
ENSMUSG00000041046	7	-0.0168693	2.81093	-0.0408946	0.967585	0.999826	-4.69094
ENSMUSG00000027425	18	-0.09337	3.73808	-0.550959	0.584749	0.999826	-4.69097
ENSMUSG00000026857	9	-0.0359111	3.06413	-0.208805	0.835668	0.999826	-4.69099
ENSMUSG00000002781	19	0.0511362	3.21957	0.246358	0.806675	0.999826	-4.69103
ENSMUSG00000034848	17	0.129255	4.41872	0.69512	0.491029	0.999826	-4.69105
ENSMUSG00000025373	14	-0.0996184	6.22804	-0.85153	0.399582	0.999826	-4.69111
ENSMUSG00000020267	6	0.147108	7.46884	0.853197	0.398668	0.999826	-4.69112
ENSMUSG00000030583	16	-0.16195	5.16719	-0.799751	0.428615	0.999826	-4.69115
ENSMUSG00000028099	8	0.111351	4.0315	0.609713	0.545526	0.999826	-4.69116
ENSMUSG00000051890	13	-0.0483644	3.16801	-0.264943	0.792424	0.999826	-4.69122
ENSMUSG00000036949	16	0.292496	4.56502	0.713211	0.479887	0.999826	-4.69122
ENSMUSG00000031133	12	0.0445455	3.23729	0.240698	0.811028	0.999826	-4.69123
ENSMUSG00000029569	9	-0.109687	4.13389	-0.644174	0.523167	0.999826	-4.69125
ENSMUSG00000011256	16	-0.0655107	3.22334	-0.301148	0.764873	0.999826	-4.69125
ENSMUSG00000043602	5	-0.0617178	3.24632	-0.389815	0.698757	0.999826	-4.69128
ENSMUSG00000040896	16	-0.145075	6.24264	-0.849542	0.400674	0.999826	-4.69134
ENSMUSG00000028229	11	0.0858257	3.9634	0.629918	0.532357	0.999826	-4.69134
ENSMUSG00000029470	15	-0.101522	4.27447	-0.684612	0.497567	0.999826	-4.69137
ENSMUSG00000022131	3	-0.111096	4.48444	-0.701672	0.486977	0.999826	-4.69138
ENSMUSG00000033306	15	-0.0932779	3.77825	-0.540847	0.591635	0.999826	-4.69139
ENSMUSG00000035898	13	-0.118288	5.43727	-0.821419	0.416314	0.999826	-4.6914
ENSMUSG00000037007	17	0.0257061	3.08554	0.132727	0.89508	0.999826	-4.69141
ENSMUSG00000031667	16	0.0810874	7.0489	0.856037	0.397115	0.999826	-4.69141
ENSMUSG00000100455	1	-0.0295545	2.99136	-0.162148	0.872011	0.999826	-4.69146
ENSMUSG00000021294	7	0.0659302	3.53913	0.360261	0.720561	0.999826	-4.69148
ENSMUSG00000049420	9	-0.126548	3.50207	-0.44814	0.656489	0.999826	-4.6915
ENSMUSG00000029676	15	0.043367	3.14742	0.235675	0.814897	0.999826	-4.69153
ENSMUSG00000037486	18	-0.138832	3.98175	-0.605959	0.547992	0.999826	-4.69158
ENSMUSG00000035547	14	-0.128572	5.70892	-0.832569	0.410069	0.999826	-4.69159
ENSMUSG00000039701	11	0.206413	4.82259	0.732993	0.467869	0.999826	-4.69164
ENSMUSG00000031578	5	0.07603	4.32645	0.699934	0.48805	0.999826	-4.69165
ENSMUSG00000071648	4	-0.0741916	3.08078	-0.228581	0.820368	0.999826	-4.69165
ENSMUSG00000043432	7	-0.0855695	3.46861	-0.470285	0.640725	0.999826	-4.69165
ENSMUSG00000038563	14	0.0907584	3.95995	0.555716	0.581523	0.999826	-4.69166
ENSMUSG00000006471	18	-0.0699197	3.27537	-0.405932	0.686972	0.999826	-4.69167
ENSMUSG00000034617	7	0.0920566	3.63731	0.521199	0.605124	0.999826	-4.6917
ENSMUSG00000037224	15	-0.0795244	3.44461	-0.359763	0.720931	0.999826	-4.69172
ENSMUSG00000022890	13	0.140205	6.81764	0.855271	0.397534	0.999826	-4.69175
ENSMUSG00000033578	7	0.272425	6.69478	0.852961	0.398798	0.999826	-4.69177
ENSMUSG00000028191	11	0.087973	3.51568	0.452738	0.653202	0.999826	-4.69179
ENSMUSG00000053565	10	0.131868	6.1497	0.849329	0.400791	0.999826	-4.69181
ENSMUSG00000107672	1	0.0874768	3.30513	0.384169	0.702903	0.999826	-4.69184
ENSMUSG00000036599	10	-0.0854813	4.33778	-0.690972	0.493604	0.999826	-4.69188
ENSMUSG00000040229	11	0.168261	3.61954	0.54556	0.588421	0.999826	-4.6919
ENSMUSG00000031935	9	-0.0704479	4.42722	-0.689149	0.494738	0.999826	-4.69193
ENSMUSG00000057816	7	0.08687	3.03369	0.202097	0.840873	0.999826	-4.69194
ENSMUSG00000037321	17	-0.0786	3.45356	-0.406392	0.686637	0.999826	-4.69198
ENSMUSG00000060477	14	-0.00059538	2.97196	-0.00253975	0.997986	0.999826	-4.69199
ENSMUSG00000026786	14	-0.0240134	3.18877	-0.0717078	0.943195	0.999826	-4.69199
ENSMUSG00000047030	15	-0.124723	4.65482	-0.715049	0.478763	0.999826	-4.692
ENSMUSG00000041117	8	-0.0742447	3.31693	-0.32328	0.74818	0.999826	-4.69201
ENSMUSG00000059498	13	-0.0365793	3.256	-0.134954	0.89333	0.999826	-4.69202
ENSMUSG00000060548	13	-0.152868	4.54475	-0.690142	0.49412	0.999826	-4.69205
ENSMUSG00000027315	13	0.194645	4.45698	0.724339	0.473105	0.999826	-4.69206
ENSMUSG00000014606	14	-0.0979587	6.9275	-0.853808	0.398334	0.999826	-4.69212
ENSMUSG00000026409	14	-0.128968	4.65991	-0.747608	0.459102	0.999826	-4.69213
ENSMUSG00000103310	1	0.00709936	2.74861	0.0154954	0.987715	0.999826	-4.69216
ENSMUSG00000037784	14	-0.114201	4.50985	-0.724137	0.473228	0.999826	-4.69224
ENSMUSG00000115338	2	-0.106746	5.79774	-0.831482	0.410675	0.999826	-4.69229
ENSMUSG00000037736	20	-0.146066	7.09709	-0.8531	0.398722	0.999826	-4.6923
ENSMUSG00000021115	15	-0.0531126	3.14846	-0.376461	0.708579	0.999826	-4.69232
ENSMUSG00000057388	9	0.133598	4.64645	0.739787	0.463782	0.999826	-4.69233
ENSMUSG00000033596	5	0.0904614	3.64651	0.521025	0.605244	0.999826	-4.69233
ENSMUSG00000027427	13	-0.0828547	4.74942	-0.751982	0.456498	0.999826	-4.69236
ENSMUSG00000063428	8	-0.113555	3.4728	-0.470189	0.640793	0.999826	-4.69237
ENSMUSG00000020601	8	0.181912	5.66457	0.820281	0.416954	0.999826	-4.69237
ENSMUSG00000061536	13	-0.141076	5.68786	-0.826263	0.413593	0.999826	-4.69237
ENSMUSG00000018239	9	0.0404083	3.11084	0.264606	0.792682	0.999826	-4.69241
ENSMUSG00000039676	4	-0.229853	3.73653	-0.544422	0.589196	0.999826	-4.69246
ENSMUSG00000025351	14	0.20032	7.08074	0.851957	0.399348	0.999826	-4.69247
ENSMUSG00000059714	13	-0.129631	6.8831	-0.852573	0.399011	0.999826	-4.69248
ENSMUSG00000003752	9	-0.0736188	3.4116	-0.35382	0.725346	0.999826	-4.69252
ENSMUSG00000059851	15	0.030225	3.11773	0.118673	0.906133	0.999826	-4.69256
ENSMUSG00000021234	9	-0.117479	4.59251	-0.731927	0.468512	0.999826	-4.69256
ENSMUSG00000030042	15	0.110231	5.08301	0.793158	0.432401	0.999826	-4.69261
ENSMUSG00000087635	3	0.0820408	3.9669	0.627171	0.534138	0.999826	-4.69262
ENSMUSG00000109712	1	0.160851	5.36322	0.81674	0.418951	0.999826	-4.69268
ENSMUSG00000039983	13	-0.113333	5.43515	-0.815283	0.419775	0.999826	-4.69272
ENSMUSG00000006262	15	-0.111622	5.11855	-0.785602	0.436764	0.999826	-4.69275
ENSMUSG00000020090	7	-0.209265	3.30617	-0.373666	0.710641	0.999826	-4.69278
ENSMUSG00000056493	9	0.10644	4.54426	0.699837	0.48811	0.999826	-4.69279
ENSMUSG00000041633	14	0.0732747	3.51875	0.372596	0.711431	0.999826	-4.69287
ENSMUSG00000007041	9	-0.211051	4.08719	-0.608355	0.546417	0.999826	-4.69289
ENSMUSG00000050063	18	-0.241049	3.7691	-0.188411	0.851514	0.999826	-4.6929
ENSMUSG00000029313	18	-0.0225187	3.22539	-0.0938377	0.92571	0.999826	-4.69296
ENSMUSG00000044361	16	0.00425168	2.8843	0.00936815	0.992572	0.999826	-4.69298
ENSMUSG00000050910	5	0.129234	4.31563	0.634033	0.529696	0.999826	-4.69299
ENSMUSG00000014303	13	-0.0633159	3.30858	-0.320259	0.750452	0.999826	-4.69304
ENSMUSG00000026888	14	0.139789	3.52819	0.313728	0.75537	0.999826	-4.69305
ENSMUSG00000050188	8	0.0223627	2.95813	0.122613	0.903032	0.999826	-4.6931
ENSMUSG00000032024	10	-0.147033	4.2602	-0.64986	0.519525	0.999826	-4.69316
ENSMUSG00000021807	6	0.124058	5.7413	0.833601	0.409494	0.999826	-4.69322
ENSMUSG00000009739	17	0.154319	4.86708	0.750705	0.457257	0.999826	-4.69323
ENSMUSG00000040250	14	0.109614	4.41336	0.67876	0.501228	0.999826	-4.69325
ENSMUSG00000075289	5	-0.217268	3.50631	-0.362978	0.718547	0.999826	-4.69327
ENSMUSG00000027270	14	0.0720042	3.56761	0.0839764	0.933497	0.999826	-4.69328
ENSMUSG00000033434	15	-0.149849	4.7628	-0.765681	0.448395	0.999826	-4.69335
ENSMUSG00000022561	13	-0.0681741	4.71872	-0.745239	0.460517	0.999826	-4.69342
ENSMUSG00000021594	11	0.177027	3.61217	0.319162	0.751277	0.999826	-4.69344
ENSMUSG00000104148	5	-0.0277836	3.04009	-0.091258	0.927747	0.999826	-4.69345
ENSMUSG00000032733	6	-0.0446161	3.29873	-0.0960045	0.924	0.999826	-4.69345
ENSMUSG00000111977	1	-0.105431	3.17885	-0.381706	0.704715	0.999826	-4.69346
ENSMUSG00000046909	9	-0.0190665	3.03907	-0.111812	0.911536	0.999826	-4.69348
ENSMUSG00000024132	6	-0.0268311	3.06671	-0.113147	0.910485	0.999826	-4.69349
ENSMUSG00000044788	10	-0.166047	4.77353	-0.744056	0.461224	0.999826	-4.6935
ENSMUSG00000006369	14	0.287799	4.32194	0.64868	0.52028	0.999826	-4.6935
ENSMUSG00000038128	7	-0.0117728	2.97426	-0.041804	0.966865	0.999826	-4.69352
ENSMUSG00000000142	15	0.0817307	4.36259	0.673352	0.504625	0.999826	-4.69352
ENSMUSG00000038900	17	0.146448	7.20414	0.847853	0.401603	0.999826	-4.69354
ENSMUSG00000040213	13	-0.0133756	3.06313	-0.0559395	0.955671	0.999826	-4.69354
ENSMUSG00000001525	10	0.102293	9.35088	0.813416	0.420831	0.999826	-4.6936
ENSMUSG00000025170	13	0.126766	3.80628	0.534677	0.595855	0.999826	-4.69367
ENSMUSG00000047786	12	0.185771	6.24349	0.842279	0.404677	0.999826	-4.69368
ENSMUSG00000001334	9	0.135973	6.18804	0.841527	0.405094	0.999826	-4.69368
ENSMUSG00000021666	16	0.090369	4.26272	0.64766	0.520933	0.999826	-4.69371
ENSMUSG00000113124	1	0.1138	4.72168	0.75053	0.457361	0.999826	-4.69374
ENSMUSG00000041977	18	-0.119855	6.28379	-0.841501	0.405108	0.999826	-4.69376
ENSMUSG00000022792	16	-0.0615576	3.48701	-0.425994	0.672413	0.999826	-4.69383
ENSMUSG00000032400	18	-0.0143408	3.11116	-0.0743838	0.941079	0.999826	-4.69384
ENSMUSG00000045174	10	-0.225024	4.37613	-0.686964	0.496099	0.999826	-4.69388
ENSMUSG00000055917	15	0.0588014	3.51403	0.446437	0.657708	0.999826	-4.69394
ENSMUSG00000057969	15	-0.0537414	3.06936	-0.13389	0.894166	0.999826	-4.69394
ENSMUSG00000034880	7	0.107578	4.11754	0.66274	0.511327	0.999826	-4.69395
ENSMUSG00000015889	8	0.102539	5.06129	0.781443	0.439177	0.999826	-4.69396
ENSMUSG00000022805	17	-0.201653	3.63156	-0.445166	0.658618	0.999826	-4.69397
ENSMUSG00000030680	6	0.0528561	3.34417	0.311753	0.75686	0.999826	-4.694
ENSMUSG00000043541	16	-0.20559	4.1088	-0.599441	0.552285	0.999826	-4.69402
ENSMUSG00000045176	3	0.101958	4.74535	0.744628	0.460882	0.999826	-4.69406
ENSMUSG00000048038	8	0.253952	3.8148	0.542272	0.590662	0.999826	-4.69414
ENSMUSG00000062116	10	-0.0690602	3.40952	-0.406928	0.686247	0.999826	-4.69414
ENSMUSG00000084786	9	0.140721	6.43848	0.846135	0.402549	0.999826	-4.69415
ENSMUSG00000021313	16	-0.305954	5.30866	-0.774845	0.443022	0.999826	-4.69425
ENSMUSG00000109186	1	-0.0393121	3.12911	-0.181151	0.857171	0.999826	-4.69426
ENSMUSG00000082464	3	0.0597998	3.15155	0.282046	0.779373	0.999826	-4.69427
ENSMUSG00000032514	11	-0.150337	3.38708	-0.237947	0.813146	0.999826	-4.69431
ENSMUSG00000076437	10	-0.130003	4.79916	-0.775169	0.442833	0.999826	-4.69432
ENSMUSG00000042604	5	-0.096079	3.52885	-0.464033	0.645158	0.999826	-4.69433
ENSMUSG00000081631	1	0.175503	4.05188	0.631208	0.531522	0.999826	-4.69438
ENSMUSG00000032316	8	0.0899032	5.34014	0.802889	0.42682	0.999826	-4.69442
ENSMUSG00000014301	13	0.152495	5.13604	0.80216	0.427236	0.999826	-4.69442
ENSMUSG00000021540	16	0.104501	6.24489	0.839395	0.406274	0.999826	-4.69445
ENSMUSG00000022864	14	-0.111017	3.49221	-0.167731	0.867647	0.999826	-4.6945
ENSMUSG00000068284	14	0.101912	3.83781	0.487655	0.628476	0.999826	-4.69451
ENSMUSG00000061143	15	-0.0810405	3.35237	-0.329829	0.743263	0.999826	-4.69452
ENSMUSG00000069089	8	-0.012694	3.05091	-0.106316	0.915867	0.999826	-4.69454
ENSMUSG00000003039	9	-0.0835464	7.08748	-0.845793	0.402738	0.999826	-4.69459
ENSMUSG00000020758	15	-0.299271	4.3757	-0.574085	0.569149	0.999826	-4.69463
ENSMUSG00000030189	15	-0.280575	4.80357	-0.732356	0.468253	0.999826	-4.69469
ENSMUSG00000035047	9	-0.103453	5.33932	-0.80561	0.425267	0.999826	-4.6947
ENSMUSG00000024792	9	-0.0788558	4.00412	-0.601007	0.551251	0.999826	-4.69477
ENSMUSG00000038013	14	0.113415	6.19745	0.836586	0.407833	0.999826	-4.69481
ENSMUSG00000034903	18	0.144543	3.66003	0.412446	0.682231	0.999826	-4.69482
ENSMUSG00000020052	9	-0.0526761	2.9119	-0.161743	0.872329	0.999826	-4.69489
ENSMUSG00000037395	15	0.0879169	3.87587	0.610675	0.544895	0.999826	-4.69489
ENSMUSG00000033732	10	-0.123738	6.53767	-0.843391	0.404063	0.999826	-4.6949
ENSMUSG00000020677	7	-0.0327821	3.10292	-0.168626	0.866947	0.999826	-4.69491
ENSMUSG00000027164	8	0.0975377	3.39922	0.344852	0.732026	0.999826	-4.69492
ENSMUSG00000041319	14	0.0663784	3.50689	0.493507	0.624373	0.999826	-4.69493
ENSMUSG00000020238	14	0.0921579	5.93648	0.832232	0.410257	0.999826	-4.69496
ENSMUSG00000012296	16	-0.0416134	3.28843	-0.147043	0.883842	0.999826	-4.69506
ENSMUSG00000073423	10	0.0860682	3.89781	0.607816	0.546771	0.999826	-4.69508
ENSMUSG00000027639	16	-0.0953994	4.05172	-0.612826	0.543487	0.999826	-4.69509
ENSMUSG00000050088	9	0.0706717	3.74493	0.509631	0.613132	0.999826	-4.6951
ENSMUSG00000036206	12	0.143759	4.43295	0.672348	0.505257	0.999826	-4.6951
ENSMUSG00000033669	8	0.0384268	3.13278	0.231486	0.818127	0.999826	-4.69514
ENSMUSG00000019913	4	0.333601	3.47406	0.60852	0.546309	0.999826	-4.69515
ENSMUSG00000043284	12	0.0917575	5.10476	0.787757	0.435517	0.999826	-4.69521
ENSMUSG00000032348	6	0.155357	5.06605	0.778553	0.440859	0.999826	-4.69523
ENSMUSG00000072663	12	0.0888674	3.15653	0.194132	0.847062	0.999826	-4.6953
ENSMUSG00000037679	9	-0.218993	3.68511	-0.374837	0.709777	0.999826	-4.69534
ENSMUSG00000047146	17	0.0845716	3.60931	0.470626	0.640483	0.999826	-4.69536
ENSMUSG00000020070	18	-0.0828539	5.07205	-0.781314	0.439253	0.999826	-4.69538
ENSMUSG00000020668	10	-0.168704	8.1102	-0.83394	0.409305	0.999826	-4.69541
ENSMUSG00000023068	16	0.0830978	6.45013	0.840696	0.405554	0.999826	-4.69542
ENSMUSG00000107068	1	0.0469456	3.32417	0.273173	0.786136	0.999826	-4.69544
ENSMUSG00000030844	11	-0.189193	4.43717	-0.708613	0.482705	0.999826	-4.69544
ENSMUSG00000033960	6	0.227087	4.8871	0.735705	0.466235	0.999826	-4.69545
ENSMUSG00000046330	10	0.182489	7.899	0.833344	0.409637	0.999826	-4.69548
ENSMUSG00000096146	2	-0.118564	3.68114	-0.445417	0.658438	0.999826	-4.69549
ENSMUSG00000038305	15	0.164303	4.09341	0.618036	0.540081	0.999826	-4.69549
ENSMUSG00000046404	5	0.0800798	3.76383	0.535025	0.595617	0.999826	-4.69549
ENSMUSG00000046417	14	0.084824	3.46435	0.407238	0.686021	0.999826	-4.69551
ENSMUSG00000049892	7	0.416011	5.73677	0.831531	0.410647	0.999826	-4.69553
ENSMUSG00000024191	15	0.0668475	3.79276	0.537411	0.593984	0.999826	-4.69553
ENSMUSG00000032743	15	0.159059	4.18032	0.602607	0.550197	0.999826	-4.69553
ENSMUSG00000020361	13	0.077039	8.45069	0.826687	0.413356	0.999826	-4.69564
ENSMUSG00000028394	9	-0.0935526	5.86082	-0.827359	0.412979	0.999826	-4.69565
ENSMUSG00000023284	15	-0.228037	4.52086	-0.699682	0.488206	0.999826	-4.69566
ENSMUSG00000053460	8	0.0841945	3.61783	0.416232	0.679482	0.999826	-4.69567
ENSMUSG00000022305	13	0.0973921	5.53064	0.812688	0.421244	0.999826	-4.69567
ENSMUSG00000026614	7	0.0950849	5.03804	0.765558	0.448467	0.999826	-4.69569
ENSMUSG00000041245	13	-0.278716	4.86279	-0.732101	0.468407	0.999826	-4.6957
ENSMUSG00000022403	15	0.0665883	8.02981	0.833535	0.40953	0.999826	-4.69571
ENSMUSG00000041346	11	0.0652485	3.62056	0.457427	0.649858	0.999826	-4.69572
ENSMUSG00000070366	5	0.0860814	3.27633	0.284907	0.777197	0.999826	-4.69574
ENSMUSG00000029389	17	-0.0660202	3.63753	-0.505717	0.615852	0.999826	-4.69574
ENSMUSG00000092083	4	0.125428	3.89262	0.529668	0.599292	0.999826	-4.69576
ENSMUSG00000040033	16	-0.107619	4.96053	-0.754719	0.454872	0.999826	-4.69577
ENSMUSG00000032023	7	0.0515543	3.28238	0.164603	0.870092	0.999826	-4.69581
ENSMUSG00000037852	8	0.0747156	10.4288	0.781367	0.439222	0.999826	-4.69583
ENSMUSG00000021900	10	0.0856697	3.52287	0.291235	0.772388	0.999826	-4.69584
ENSMUSG00000007050	17	0.00512422	3.01852	0.0274594	0.978231	0.999826	-4.69585
ENSMUSG00000020946	13	-0.0581624	6.8488	-0.842053	0.404802	0.999826	-4.69586
ENSMUSG00000023960	13	0.063047	8.33961	0.828209	0.412504	0.999826	-4.69588
ENSMUSG00000048497	11	-0.0927872	3.69121	-0.537619	0.593841	0.999826	-4.69588
ENSMUSG00000002332	16	0.0584408	3.30619	0.301917	0.764291	0.999826	-4.6959
ENSMUSG00000030409	16	0.11847	3.76979	0.454524	0.651927	0.999826	-4.69592
ENSMUSG00000023826	16	0.0602399	3.59523	0.433493	0.667003	0.999826	-4.69592
ENSMUSG00000029513	14	0.0835031	3.58088	0.513584	0.61039	0.999826	-4.69595
ENSMUSG00000026436	15	0.033305	3.31682	0.108186	0.914393	0.999826	-4.69595
ENSMUSG00000053004	9	0.142777	3.88657	0.48099	0.633164	0.999826	-4.69597
ENSMUSG00000027222	14	-0.100867	4.40416	-0.696625	0.490096	0.999826	-4.69597
ENSMUSG00000049755	14	0.0842621	4.00457	0.606556	0.547599	0.999826	-4.69597
ENSMUSG00000055923	16	0.0773565	3.73609	0.528455	0.600126	0.999826	-4.69597
ENSMUSG00000101337	6	-0.157658	3.4702	-0.200489	0.842122	0.999826	-4.69601
ENSMUSG00000067235	14	-0.063621	3.42013	-0.180355	0.857792	0.999826	-4.69604
ENSMUSG00000021786	13	0.0336675	3.33771	0.258663	0.797232	0.999826	-4.69606
ENSMUSG00000011589	9	0.104959	5.75862	0.823094	0.415371	0.999826	-4.69606
ENSMUSG00000029598	12	-0.0654242	6.77156	-0.841011	0.405379	0.999826	-4.6961
ENSMUSG00000052102	15	0.0854386	4.60969	0.719351	0.476138	0.999826	-4.6961
ENSMUSG00000060923	5	0.053284	3.11029	0.249147	0.804531	0.999826	-4.69612
ENSMUSG00000033904	16	-0.142909	6.03664	-0.82551	0.414015	0.999826	-4.69612
ENSMUSG00000027739	9	0.0694644	4.8476	0.743263	0.461699	0.999826	-4.69614
ENSMUSG00000027667	13	-0.0156255	3.15527	-0.0901031	0.928658	0.999826	-4.69615
ENSMUSG00000053414	8	0.0988546	3.29701	0.365248	0.716865	0.999826	-4.69617
ENSMUSG00000023959	10	0.120915	3.55793	0.435284	0.665714	0.999826	-4.69618
ENSMUSG00000056966	7	0.0117117	3.5618	0.0208892	0.983439	0.999826	-4.69619
ENSMUSG00000032294	17	0.0916665	10.6358	0.774533	0.443205	0.999826	-4.6962
ENSMUSG00000022022	3	0.0839512	3.87269	0.568955	0.572592	0.999826	-4.69625
ENSMUSG00000052302	6	-0.165715	5.31726	-0.78829	0.435209	0.999826	-4.69626
ENSMUSG00000026674	9	0.1685	3.59573	0.450127	0.655067	0.999826	-4.69627
ENSMUSG00000023967	9	0.107565	5.38772	0.807653	0.424103	0.999826	-4.69629
ENSMUSG00000035757	16	0.0892109	4.12789	0.608215	0.546509	0.999826	-4.69635
ENSMUSG00000027582	16	0.0922939	4.41097	0.674594	0.503844	0.999826	-4.69636
ENSMUSG00000027748	11	0.118368	3.18564	0.201034	0.841698	0.999826	-4.69637
ENSMUSG00000033147	16	0.0398166	3.26337	0.186064	0.853342	0.999826	-4.6964
ENSMUSG00000061533	16	0.108161	3.52069	0.361213	0.719856	0.999826	-4.69643
ENSMUSG00000001666	8	0.155922	4.67867	0.726491	0.4718	0.999826	-4.69644
ENSMUSG00000079605	5	-0.0759013	3.55112	-0.493173	0.624607	0.999826	-4.69645
ENSMUSG00000039254	16	0.0962414	4.42985	0.682128	0.499119	0.999826	-4.69646
ENSMUSG00000066278	6	-0.0777497	3.5339	-0.340373	0.73537	0.999826	-4.69651
ENSMUSG00000058881	13	0.16785	4.22423	0.638488	0.526823	0.999826	-4.69654
ENSMUSG00000027583	13	0.064502	3.42982	0.41165	0.68281	0.999826	-4.69656
ENSMUSG00000079481	11	0.153638	4.81996	0.721374	0.474907	0.999826	-4.69663
ENSMUSG00000022125	7	-0.00104665	3.34657	-0.00391349	0.996897	0.999826	-4.69664
ENSMUSG00000060438	5	-0.158092	2.86051	-0.243053	0.809216	0.999826	-4.69665
ENSMUSG00000102193	1	0.293283	4.62129	0.71828	0.476791	0.999826	-4.69671
ENSMUSG00000093460	9	0.194661	3.76838	0.534096	0.596253	0.999826	-4.69671
ENSMUSG00000036339	18	0.123745	4.67695	0.714511	0.479092	0.999826	-4.69677
ENSMUSG00000075327	10	0.00707908	3.16876	0.0444662	0.964756	0.999826	-4.69678
ENSMUSG00000036678	8	0.0753478	3.75948	0.514088	0.61004	0.999826	-4.69679
ENSMUSG00000051615	14	0.124484	6.34965	0.832505	0.410104	0.999826	-4.69682
ENSMUSG00000024052	17	0.143533	6.15639	0.828645	0.412259	0.999826	-4.69682
ENSMUSG00000040740	7	0.0928739	3.69925	0.352026	0.726681	0.999826	-4.69683
ENSMUSG00000035314	10	-0.0815504	3.39318	-0.274831	0.784871	0.999826	-4.69683
ENSMUSG00000062352	15	0.108588	4.89289	0.760862	0.451235	0.999826	-4.69685
ENSMUSG00000046159	16	0.107217	3.69305	0.221743	0.82565	0.999826	-4.69689
ENSMUSG00000030469	10	-0.029239	3.13171	-0.179078	0.858787	0.999826	-4.6969
ENSMUSG00000037902	18	0.0697907	7.53664	0.836294	0.407995	0.999826	-4.69694
ENSMUSG00000024592	15	0.0897053	3.57735	0.492969	0.62475	0.999826	-4.69697
ENSMUSG00000068762	11	-0.168848	4.32188	-0.693262	0.492181	0.999826	-4.69697
ENSMUSG00000034037	14	0.043199	3.35256	0.158218	0.875087	0.999826	-4.69701
ENSMUSG00000010936	11	-0.099093	4.85824	-0.730348	0.469466	0.999826	-4.6971
ENSMUSG00000030327	8	0.131013	8.25032	0.823429	0.415184	0.999826	-4.69712
ENSMUSG00000002968	9	-0.0824894	6.1241	-0.830035	0.411483	0.999826	-4.69712
ENSMUSG00000032849	14	-0.103486	3.80158	-0.482544	0.63207	0.999826	-4.69712
ENSMUSG00000024352	12	-0.0768676	3.19494	-0.328301	0.744409	0.999826	-4.69715
ENSMUSG00000038286	11	0.0830133	3.80285	0.507556	0.614573	0.999826	-4.69715
ENSMUSG00000020697	16	0.170295	4.56308	0.686819	0.496189	0.999826	-4.69716
ENSMUSG00000030313	15	0.0974288	6.28414	0.832775	0.409954	0.999826	-4.69717
ENSMUSG00000035376	10	0.118596	4.4394	0.669202	0.50724	0.999826	-4.69717
ENSMUSG00000034334	8	0.0188791	3.24488	0.114376	0.909516	0.999826	-4.6972
ENSMUSG00000029231	15	-0.161362	6.10316	-0.823614	0.415079	0.999826	-4.6972
ENSMUSG00000001143	13	-0.0983438	5.99688	-0.824999	0.414302	0.999826	-4.69724
ENSMUSG00000022829	14	-0.171369	3.64326	-0.340795	0.735055	0.999826	-4.69728
ENSMUSG00000037112	16	-0.219663	4.33098	-0.610409	0.54507	0.999826	-4.69732
ENSMUSG00000042567	20	-0.194389	3.9825	-0.561878	0.577358	0.999826	-4.69734
ENSMUSG00000020848	7	-0.299667	5.8859	-0.815225	0.419808	0.999826	-4.69734
ENSMUSG00000033740	17	-0.171353	3.7136	-0.381744	0.704687	0.999826	-4.69736
ENSMUSG00000060429	12	0.070159	3.22738	0.322911	0.748457	0.999826	-4.69742
ENSMUSG00000019814	5	0.0912124	3.95075	0.563106	0.57653	0.999826	-4.69744
ENSMUSG00000056004	16	-0.136028	6.49439	-0.832889	0.40989	0.999826	-4.69744
ENSMUSG00000109536	1	-0.0240145	3.13214	-0.107792	0.914704	0.999826	-4.69745
ENSMUSG00000055493	4	0.0777665	3.31059	0.196583	0.845157	0.999826	-4.69759
ENSMUSG00000031673	6	-0.114844	5.36504	-0.781098	0.439378	0.999826	-4.6976
ENSMUSG00000024299	17	0.0483668	3.15025	0.192138	0.848613	0.999826	-4.69764
ENSMUSG00000033379	13	0.102234	7.50526	0.832184	0.410283	0.999826	-4.69765
ENSMUSG00000063281	9	0.0636597	3.87467	0.526219	0.601664	0.999826	-4.69766
ENSMUSG00000018697	14	0.0711639	4.18067	0.635392	0.528818	0.999826	-4.69769
ENSMUSG00000042729	11	0.0862538	4.15716	0.619228	0.539304	0.999826	-4.6977
ENSMUSG00000029463	5	0.0775655	5.98332	0.826235	0.413609	0.999826	-4.69777
ENSMUSG00000021972	14	0.122051	5.05924	0.76143	0.4509	0.999826	-4.69777
ENSMUSG00000025817	12	-0.0818359	3.60775	-0.412502	0.682191	0.999826	-4.69777
ENSMUSG00000028358	15	-0.0412052	3.21186	-0.188943	0.8511	0.999826	-4.69778
ENSMUSG00000051007	15	0.0739521	4.41114	0.684828	0.497432	0.999826	-4.69781
ENSMUSG00000036158	12	0.125242	4.97593	0.735086	0.466607	0.999826	-4.69783
ENSMUSG00000062646	12	0.0693008	3.40952	0.344365	0.732389	0.999826	-4.69785
ENSMUSG00000020536	12	-0.198804	6.00186	-0.819071	0.417636	0.999826	-4.69787
ENSMUSG00000054667	7	-0.335286	7.05788	-0.834797	0.408827	0.999826	-4.69788
ENSMUSG00000024096	17	-0.0555959	6.86456	-0.835595	0.408384	0.999826	-4.69789
ENSMUSG00000028495	14	0.13906	8.73793	0.810438	0.42252	0.999826	-4.6979
ENSMUSG00000035621	13	0.0885905	5.48728	0.798658	0.429241	0.999826	-4.6979
ENSMUSG00000040857	15	-0.109545	4.0056	-0.528033	0.600416	0.999826	-4.698
ENSMUSG00000025157	8	0.0773325	3.69681	0.510009	0.612869	0.999826	-4.69803
ENSMUSG00000026698	8	-0.105087	4.41942	-0.667585	0.508261	0.999826	-4.69811
ENSMUSG00000035171	9	-0.0885542	3.78882	-0.512384	0.611221	0.999826	-4.69812
ENSMUSG00000038705	13	-0.0707125	3.88356	-0.536455	0.594638	0.999826	-4.69815
ENSMUSG00000029053	16	-0.0743007	7.21986	-0.834262	0.409126	0.999826	-4.69815
ENSMUSG00000048027	9	0.108959	7.01873	0.834675	0.408895	0.999826	-4.6982
ENSMUSG00000063687	3	-0.078244	3.56588	-0.410026	0.683991	0.999826	-4.69822
ENSMUSG00000020818	16	0.0839416	5.06498	0.777142	0.441681	0.999826	-4.69823
ENSMUSG00000021340	13	-0.147951	5.30057	-0.789164	0.434704	0.999826	-4.69826
ENSMUSG00000024163	17	-0.105738	8.97897	-0.80744	0.424225	0.999826	-4.69827
ENSMUSG00000086496	1	-0.000261447	3.12041	-0.000943106	0.999252	0.999826	-4.69828
ENSMUSG00000038175	10	-0.063981	3.66484	-0.339654	0.735908	0.999826	-4.69828
ENSMUSG00000041734	15	-0.0550765	3.48318	-0.259385	0.796679	0.999826	-4.69829
ENSMUSG00000051978	9	-0.0312931	3.13978	-0.188851	0.851172	0.999826	-4.69829
ENSMUSG00000080992	1	0.105906	3.62857	0.548371	0.586508	0.999826	-4.6983
ENSMUSG00000037490	5	0.00154719	3.24017	0.00566595	0.995508	0.999826	-4.6983
ENSMUSG00000029233	15	0.111171	3.6816	0.44278	0.660328	0.999826	-4.69833
ENSMUSG00000020021	4	0.0145125	3.39168	0.0598993	0.952536	0.999826	-4.69833
ENSMUSG00000074673	15	0.0547033	3.22738	0.131597	0.895967	0.999826	-4.69837
ENSMUSG00000032034	6	-0.138499	3.59538	-0.48918	0.627406	0.999826	-4.69843
ENSMUSG00000051022	7	-0.0700451	3.47091	-0.180637	0.857572	0.999826	-4.6985
ENSMUSG00000037617	12	0.0032054	3.21709	0.0105075	0.991669	0.999826	-4.69851
ENSMUSG00000050567	16	0.0165838	3.23038	0.0713466	0.94348	0.999826	-4.69853
ENSMUSG00000022500	15	-0.273583	4.0082	-0.512732	0.61098	0.999826	-4.69861
ENSMUSG00000032564	16	-0.188863	3.8005	-0.302381	0.763941	0.999826	-4.69861
ENSMUSG00000047423	10	-0.0874774	5.38269	-0.789617	0.434443	0.999826	-4.69861
ENSMUSG00000036023	6	-0.0443818	3.27292	-0.251582	0.802662	0.999826	-4.69862
ENSMUSG00000018995	12	0.0679089	3.77676	0.497687	0.62145	0.999826	-4.69865
ENSMUSG00000029826	14	-0.0545837	3.45026	-0.188271	0.851624	0.999826	-4.6987
ENSMUSG00000047496	6	-0.100883	3.82377	-0.468035	0.642319	0.999826	-4.6987
ENSMUSG00000034543	15	-0.124304	5.70637	-0.809097	0.423282	0.999826	-4.69871
ENSMUSG00000037242	8	0.214088	7.04012	0.833223	0.409704	0.999826	-4.69872
ENSMUSG00000005397	8	-0.200331	3.94864	-0.501671	0.61867	0.999826	-4.69877
ENSMUSG00000035051	15	-0.0914158	5.66958	-0.806946	0.424506	0.999826	-4.69877
ENSMUSG00000009863	14	0.0960764	6.83828	0.83274	0.409973	0.999826	-4.69884
ENSMUSG00000046982	11	0.11596	5.03074	0.746566	0.459724	0.999826	-4.69884
ENSMUSG00000037772	13	0.129269	4.17852	0.642993	0.523926	0.999826	-4.69886
ENSMUSG00000026778	13	-0.11218	3.63197	-0.329597	0.743437	0.999826	-4.69889
ENSMUSG00000044562	12	0.0501205	3.2745	0.272612	0.786565	0.999826	-4.6989
ENSMUSG00000022889	7	0.0886969	3.93798	0.572809	0.570004	0.999826	-4.69892
ENSMUSG00000027834	15	-0.171815	6.86568	-0.831975	0.4104	0.999826	-4.69893
ENSMUSG00000001424	14	0.0701927	7.29205	0.83082	0.411044	0.999826	-4.69899
ENSMUSG00000054520	15	-0.0104777	3.16111	-0.0715715	0.943302	0.999826	-4.69901
ENSMUSG00000036570	14	0.229952	4.32086	0.645786	0.522134	0.999826	-4.69902
ENSMUSG00000014547	10	0.130522	5.30998	0.772699	0.444277	0.999826	-4.69916
ENSMUSG00000019984	16	0.0960691	4.37077	0.656375	0.515369	0.999826	-4.69918
ENSMUSG00000089917	7	0.0807135	3.86155	0.542873	0.590252	0.999826	-4.69918
ENSMUSG00000038070	15	0.0605564	3.34686	0.253232	0.801396	0.999826	-4.6992
ENSMUSG00000041135	15	0.00108134	3.32866	0.00602898	0.99522	0.999826	-4.69921
ENSMUSG00000040124	5	-0.0636827	4.18048	-0.629489	0.532635	0.999826	-4.69922
ENSMUSG00000039908	14	0.0325821	3.40718	0.228867	0.820147	0.999826	-4.69923
ENSMUSG00000021721	5	-0.186304	4.05703	-0.562488	0.576946	0.999826	-4.69926
ENSMUSG00000040363	15	0.131743	4.64046	0.720157	0.475647	0.999826	-4.69927
ENSMUSG00000021959	16	0.147159	4.16289	0.552759	0.583528	0.999826	-4.69928
ENSMUSG00000031807	10	0.0960982	3.64708	0.507626	0.614524	0.999826	-4.69933
ENSMUSG00000026227	11	0.0692125	3.40642	0.294833	0.769658	0.999826	-4.69936
ENSMUSG00000064293	14	-0.159753	4.58982	-0.719604	0.475984	0.999826	-4.69937
ENSMUSG00000099083	7	-0.100202	3.58461	-0.446539	0.657634	0.999826	-4.69938
ENSMUSG00000021696	9	-0.293374	4.04242	-0.437408	0.664186	0.999826	-4.6994
ENSMUSG00000030525	8	-0.264961	3.80043	-0.444756	0.658912	0.999826	-4.69957
ENSMUSG00000038622	8	0.0453481	3.35478	0.277428	0.782891	0.999826	-4.69957
ENSMUSG00000074575	4	0.201453	4.25391	0.612069	0.543982	0.999826	-4.69958
ENSMUSG00000060579	13	0.0927229	3.60885	0.435395	0.665634	0.999826	-4.69961
ENSMUSG00000071324	11	-0.0139407	3.34537	-0.0512362	0.959394	0.999826	-4.69969
ENSMUSG00000045975	8	0.0415407	3.5414	0.248456	0.805063	0.999826	-4.69974
ENSMUSG00000053347	15	0.0143794	3.20589	0.0942147	0.925413	0.999826	-4.69977
ENSMUSG00000027447	6	0.185347	10.4697	0.765173	0.448694	0.999826	-4.69978
ENSMUSG00000073062	3	-0.101865	4.13903	-0.602535	0.550245	0.999826	-4.69979
ENSMUSG00000016552	13	-0.130432	4.33969	-0.64673	0.521529	0.999826	-4.69983
ENSMUSG00000004896	16	-0.0734916	4.34986	-0.666725	0.508804	0.999826	-4.69989
ENSMUSG00000026972	15	0.00237698	3.06647	0.0164037	0.986995	0.999826	-4.69991
ENSMUSG00000034075	10	0.111022	5.86013	0.813212	0.420947	0.999826	-4.69995
ENSMUSG00000022770	17	-0.0789334	6.92431	-0.82871	0.412223	0.999826	-4.69996
ENSMUSG00000040177	10	0.0794032	3.99545	0.574333	0.568982	0.999826	-4.7
ENSMUSG00000028896	13	-0.0498626	3.58036	-0.371958	0.711902	0.999826	-4.7
ENSMUSG00000050989	9	-0.0822148	6.11112	-0.817372	0.418594	0.999826	-4.70003
ENSMUSG00000026803	17	-0.0564184	3.53932	-0.302496	0.763853	0.999826	-4.70008
ENSMUSG00000061544	13	-0.0973737	4.62097	-0.707909	0.483138	0.999826	-4.7001
ENSMUSG00000022555	12	0.0749987	4.28184	0.639952	0.52588	0.999826	-4.7001
ENSMUSG00000085793	2	0.076744	5.73899	0.807298	0.424305	0.999826	-4.7001
ENSMUSG00000032420	8	-0.142991	3.8103	-0.486301	0.629428	0.999826	-4.70014
ENSMUSG00000044950	7	-0.0392059	3.25818	-0.208748	0.835712	0.999826	-4.70018
ENSMUSG00000026578	6	-0.0932979	5.70833	-0.804132	0.42611	0.999826	-4.70021
ENSMUSG00000037143	17	-0.327753	4.54804	-0.656299	0.515418	0.999826	-4.70021
ENSMUSG00000041660	8	-0.232157	3.78612	-0.499525	0.620167	0.999826	-4.70022
ENSMUSG00000051316	8	-0.0322453	3.30894	-0.205953	0.83788	0.999826	-4.70025
ENSMUSG00000022634	9	0.100871	5.8703	0.81172	0.421793	0.999826	-4.70027
ENSMUSG00000022546	5	0.0188016	3.31898	0.0762268	0.939622	0.999826	-4.7003
ENSMUSG00000073968	4	0.0158235	3.15312	0.0670642	0.946867	0.999826	-4.7003
ENSMUSG00000085282	8	0.0682586	3.4779	0.2792	0.781541	0.999826	-4.70031
ENSMUSG00000001472	17	-0.089445	8.7037	-0.806048	0.425017	0.999826	-4.70034
ENSMUSG00000005699	16	-0.0437176	3.28183	-0.206413	0.837523	0.999826	-4.70034
ENSMUSG00000049396	6	-0.288192	2.91722	-0.390836	0.698008	0.999826	-4.70035
ENSMUSG00000070871	10	0.0839448	3.60403	0.336127	0.738545	0.999826	-4.70035
ENSMUSG00000029528	19	0.115542	4.02045	0.563857	0.576023	0.999826	-4.70038
ENSMUSG00000017307	16	-0.0608855	3.53928	-0.359154	0.721383	0.999826	-4.70038
ENSMUSG00000034917	8	-0.2674	3.88892	-0.536177	0.594828	0.999826	-4.70039
ENSMUSG00000037466	13	0.0286059	3.24096	0.153362	0.87889	0.999826	-4.70039
ENSMUSG00000029924	12	-0.0675124	5.69753	-0.804145	0.426103	0.999826	-4.7004
ENSMUSG00000001300	16	0.239425	4.983	0.70936	0.482247	0.999826	-4.70044
ENSMUSG00000037568	12	-0.109393	3.38474	-0.319855	0.750756	0.999826	-4.70046
ENSMUSG00000027763	13	0.0650327	6.22998	0.820383	0.416896	0.999826	-4.70051
ENSMUSG00000039065	11	0.0801353	4.28304	0.649064	0.520035	0.999826	-4.70051
ENSMUSG00000032648	14	-0.145725	5.70421	-0.785461	0.436846	0.999826	-4.70052
ENSMUSG00000010307	7	-0.012063	3.06669	-0.069597	0.944864	0.999826	-4.70052
ENSMUSG00000049321	17	-0.0755614	4.05097	-0.574305	0.569001	0.999826	-4.70055
ENSMUSG00000037287	15	-0.0840142	5.81649	-0.806282	0.424884	0.999826	-4.70061
ENSMUSG00000038544	14	0.0590878	3.55244	0.341776	0.734322	0.999826	-4.70065
ENSMUSG00000020393	16	-0.147433	3.9549	-0.544881	0.588884	0.999826	-4.70069
ENSMUSG00000016256	10	-0.174598	4.98582	-0.750303	0.457497	0.999826	-4.70069
ENSMUSG00000022747	17	0.0136669	3.10348	0.0538387	0.957334	0.999826	-4.70074
ENSMUSG00000114674	1	-0.0162458	3.23173	-0.0841421	0.933366	0.999826	-4.70079
ENSMUSG00000022682	8	-0.10006	6.28618	-0.821771	0.416115	0.999826	-4.70081
ENSMUSG00000079083	3	-0.0440073	3.38695	-0.306852	0.76056	0.999826	-4.70089
ENSMUSG00000020491	15	-0.0639786	3.3864	-0.333386	0.740598	0.999826	-4.70089
ENSMUSG00000030123	15	0.103896	3.66931	0.373695	0.710619	0.999826	-4.7009
ENSMUSG00000086216	1	-0.199446	4.12706	-0.621768	0.537649	0.999826	-4.70092
ENSMUSG00000002808	7	0.0880092	7.25524	0.824979	0.414313	0.999826	-4.70094
ENSMUSG00000001998	15	-0.0442011	3.3828	-0.22227	0.825243	0.999826	-4.70096
ENSMUSG00000018974	7	-0.0831717	5.50536	-0.794201	0.4318	0.999826	-4.70102
ENSMUSG00000020514	8	-0.0421086	3.22316	-0.226815	0.821731	0.999826	-4.70102
ENSMUSG00000043165	7	0.0416142	3.22745	0.114908	0.909097	0.999826	-4.70103
ENSMUSG00000036523	16	-0.197141	3.88257	-0.343671	0.732908	0.999826	-4.70105
ENSMUSG00000070420	4	0.0331149	3.25861	0.199444	0.842934	0.999826	-4.70106
ENSMUSG00000048065	8	-0.0844499	3.51211	-0.309489	0.758568	0.999826	-4.70109
ENSMUSG00000024985	20	-0.0175373	3.27098	-0.0825176	0.93465	0.999826	-4.70114
ENSMUSG00000022471	14	0.102574	4.60806	0.699832	0.488113	0.999826	-4.70114
ENSMUSG00000042520	16	-0.100972	6.68624	-0.824141	0.414783	0.999826	-4.70118
ENSMUSG00000110949	1	-0.0083483	3.09963	-0.0318428	0.974757	0.999826	-4.70122
ENSMUSG00000048310	8	0.0705067	3.35923	0.301521	0.764591	0.999826	-4.70122
ENSMUSG00000107928	1	0.145601	3.98911	0.496002	0.622628	0.999826	-4.70126
ENSMUSG00000029446	14	0.0878897	3.76974	0.4896	0.627112	0.999826	-4.70127
ENSMUSG00000008668	15	0.168022	7.54534	0.819424	0.417437	0.999826	-4.7013
ENSMUSG00000033703	9	0.0405511	3.33531	0.270542	0.788145	0.999826	-4.70133
ENSMUSG00000043964	14	0.0662436	3.73175	0.409825	0.684138	0.999826	-4.70133
ENSMUSG00000034327	17	-0.0917794	3.77485	-0.472642	0.639057	0.999826	-4.70133
ENSMUSG00000027671	14	0.0170732	3.20639	0.0894075	0.929208	0.999826	-4.70134
ENSMUSG00000054404	13	0.0500395	3.41775	0.148759	0.882497	0.999826	-4.70139
ENSMUSG00000026478	14	0.137476	5.16625	0.748136	0.458787	0.999826	-4.70141
ENSMUSG00000002981	10	-0.0444542	7.76359	-0.817137	0.418727	0.999826	-4.70153
ENSMUSG00000029587	16	-0.106052	4.7495	-0.711553	0.480902	0.999826	-4.70153
ENSMUSG00000114078	1	-0.142471	6.39985	-0.818995	0.417679	0.999826	-4.70153
ENSMUSG00000024827	10	-0.0949559	3.64271	-0.286783	0.77577	0.999826	-4.70154
ENSMUSG00000031274	16	-0.112278	4.08315	-0.562604	0.576868	0.999826	-4.70155
ENSMUSG00000029387	10	-0.0435414	3.16666	-0.241798	0.810182	0.999826	-4.70158
ENSMUSG00000027612	7	-0.162015	4.84784	-0.718398	0.476719	0.999826	-4.70159
ENSMUSG00000031583	13	-0.0235138	3.43685	-0.0619828	0.950888	0.999826	-4.70161
ENSMUSG00000067995	4	0.0673248	3.74059	0.464314	0.644959	0.999826	-4.70161
ENSMUSG00000073684	13	0.0287714	3.27122	0.158707	0.874704	0.999826	-4.70166
ENSMUSG00000072680	11	-0.133014	4.54074	-0.677333	0.502123	0.999826	-4.70167
ENSMUSG00000067367	9	0.0336464	3.42359	0.279974	0.780951	0.999826	-4.70173
ENSMUSG00000009566	12	-0.00775217	3.1513	-0.0557808	0.955796	0.999826	-4.70175
ENSMUSG00000005583	16	0.232645	4.79351	0.728996	0.470283	0.999826	-4.70176
ENSMUSG00000045917	17	0.0843496	3.54234	0.339337	0.736144	0.999826	-4.70178
ENSMUSG00000045838	8	0.00242919	3.39261	0.00881961	0.993007	0.999826	-4.7018
ENSMUSG00000098112	8	-0.0147368	3.14276	-0.0512241	0.959404	0.999826	-4.70181
ENSMUSG00000070699	5	-0.0206699	3.18041	-0.123564	0.902284	0.999826	-4.70181
ENSMUSG00000036180	15	0.0716224	5.80871	0.802014	0.42732	0.999826	-4.70182
ENSMUSG00000034532	9	0.0364973	3.31074	0.187898	0.851914	0.999826	-4.70183
ENSMUSG00000041540	16	0.111692	3.96749	0.538593	0.593175	0.999826	-4.70198
ENSMUSG00000030495	12	0.182918	4.90434	0.735723	0.466224	0.999826	-4.70198
ENSMUSG00000063480	8	0.095515	6.64224	0.822098	0.415931	0.999826	-4.70201
ENSMUSG00000032872	16	-0.0412916	3.43105	-0.212489	0.832813	0.999826	-4.70202
ENSMUSG00000052752	15	-0.0685636	4.78576	-0.707202	0.483572	0.999826	-4.70204
ENSMUSG00000005897	14	-0.00956442	3.29845	-0.0691208	0.94524	0.999826	-4.70207
ENSMUSG00000034640	9	-0.0681422	3.77613	-0.321331	0.749645	0.999826	-4.70208
ENSMUSG00000018347	16	-0.0485637	3.46398	-0.325178	0.746754	0.999826	-4.70212
ENSMUSG00000022223	9	-0.0896461	4.89395	-0.739589	0.4639	0.999826	-4.7022
ENSMUSG00000026743	16	0.111703	4.80728	0.71397	0.479423	0.999826	-4.70221
ENSMUSG00000029575	17	-0.0580789	3.4901	-0.406449	0.686595	0.999826	-4.70223
ENSMUSG00000028295	14	0.0499607	3.20357	0.255297	0.799812	0.999826	-4.70223
ENSMUSG00000027236	8	0.0844768	5.86636	0.806018	0.425035	0.999826	-4.70226
ENSMUSG00000028392	15	-0.209256	3.89116	-0.39673	0.693691	0.999826	-4.70227
ENSMUSG00000039519	6	-0.185508	3.86211	-0.46585	0.643869	0.999826	-4.70227
ENSMUSG00000020253	15	-0.134648	4.03561	-0.515107	0.609335	0.999826	-4.7023
ENSMUSG00000074578	14	0.153844	4.28674	0.631292	0.531468	0.999826	-4.70231
ENSMUSG00000039473	8	0.115587	5.46448	0.777904	0.441237	0.999826	-4.70233
ENSMUSG00000057778	14	0.0185493	3.31021	0.11104	0.912145	0.999826	-4.70233
ENSMUSG00000042207	17	-0.116691	6.19845	-0.812705	0.421235	0.999826	-4.70236
ENSMUSG00000028104	14	-0.0257132	3.1495	-0.139691	0.88961	0.999826	-4.70249
ENSMUSG00000002346	16	0.095732	4.79087	0.713249	0.479863	0.999826	-4.70249
ENSMUSG00000029782	20	0.0424112	3.45826	0.199363	0.842996	0.999826	-4.70256
ENSMUSG00000035864	14	0.242914	9.1203	0.789116	0.434732	0.999826	-4.7026
ENSMUSG00000048100	13	0.126522	5.06714	0.743124	0.461782	0.999826	-4.7026
ENSMUSG00000050271	12	0.141076	5.12858	0.747728	0.45903	0.999826	-4.70261
ENSMUSG00000042524	14	-0.18463	5.97773	-0.801227	0.42777	0.999826	-4.70264
ENSMUSG00000043153	6	-0.0154139	3.41624	-0.0805083	0.936237	0.999826	-4.70267
ENSMUSG00000029047	13	-0.0721586	3.72801	-0.477975	0.635289	0.999826	-4.7027
ENSMUSG00000069094	12	0.0265157	3.28901	0.163192	0.871195	0.999826	-4.70271
ENSMUSG00000018166	8	-0.2784	4.2234	-0.520566	0.60556	0.999826	-4.70271
ENSMUSG00000036026	15	-0.0819774	6.35496	-0.814964	0.419955	0.999826	-4.70271
ENSMUSG00000044934	13	0.0587885	3.46448	0.257387	0.79821	0.999826	-4.70271
ENSMUSG00000021884	18	-0.0733942	3.63359	-0.341877	0.734246	0.999826	-4.70278
ENSMUSG00000033751	5	0.120833	6.1287	0.813702	0.420669	0.999826	-4.70282
ENSMUSG00000025645	8	0.0380418	3.43346	0.248245	0.805224	0.999826	-4.70286
ENSMUSG00000006019	15	-0.0435032	3.4686	-0.258324	0.797491	0.999826	-4.70288
ENSMUSG00000001134	9	-0.0542417	3.28913	-0.228668	0.820301	0.999826	-4.70289
ENSMUSG00000009828	15	-0.0808531	3.71462	-0.406638	0.686458	0.999826	-4.7029
ENSMUSG00000037966	15	0.0723962	4.04199	0.542311	0.590636	0.999826	-4.70296
ENSMUSG00000026987	16	-0.138666	5.28353	-0.76527	0.448636	0.999826	-4.70298
ENSMUSG00000053644	13	0.10201	6.27242	0.813532	0.420766	0.999826	-4.70298
ENSMUSG00000053161	16	-0.138991	3.30902	-0.226608	0.821891	0.999826	-4.703
ENSMUSG00000023947	8	0.0223147	3.20359	0.131025	0.896418	0.999826	-4.70301
ENSMUSG00000098134	1	-0.019077	3.29994	-0.104101	0.917613	0.999826	-4.70303
ENSMUSG00000021133	9	0.149363	5.70026	0.790452	0.433961	0.999826	-4.70306
ENSMUSG00000044674	6	0.0605923	3.61973	0.221058	0.82618	0.999826	-4.70308
ENSMUSG00000018861	8	-0.0248085	3.24473	-0.136963	0.891752	0.999826	-4.70312
ENSMUSG00000022787	10	-0.067567	3.40836	-0.35207	0.726648	0.999826	-4.70314
ENSMUSG00000029038	9	0.0889601	6.58239	0.81792	0.418285	0.999826	-4.70314
ENSMUSG00000021224	15	0.0728778	4.68238	0.68164	0.499424	0.999826	-4.70315
ENSMUSG00000042712	10	0.11174	7.01035	0.818568	0.417919	0.999826	-4.70318
ENSMUSG00000002105	15	0.0878214	4.56962	0.682979	0.498587	0.999826	-4.70321
ENSMUSG00000035505	14	0.00367936	3.29622	0.022797	0.981926	0.999826	-4.70322
ENSMUSG00000018395	19	-0.229237	7.09913	-0.817742	0.418386	0.999826	-4.70324
ENSMUSG00000025059	16	0.0718352	3.80683	0.445139	0.658637	0.999826	-4.70324
ENSMUSG00000004207	14	0.07623	10.8232	0.742083	0.462405	0.999826	-4.70325
ENSMUSG00000021557	15	-0.133408	7.01842	-0.81794	0.418274	0.999826	-4.70329
ENSMUSG00000049517	8	0.163404	8.36269	0.799235	0.42891	0.999826	-4.7033
ENSMUSG00000033021	16	-0.0258941	3.44309	-0.163655	0.870833	0.999826	-4.70337
ENSMUSG00000038349	10	-0.187312	6.34256	-0.808129	0.423832	0.999826	-4.70341
ENSMUSG00000064254	6	0.0618503	3.5651	0.395852	0.694334	0.999826	-4.70341
ENSMUSG00000034192	5	0.125573	4.02296	0.581392	0.564263	0.999826	-4.70342
ENSMUSG00000027752	15	-0.0162937	3.14481	-0.0853002	0.932451	0.999826	-4.70342
ENSMUSG00000063362	13	-0.0805687	6.91115	-0.817651	0.418437	0.999826	-4.70342
ENSMUSG00000038046	4	0.0799062	3.63031	0.430176	0.669394	0.999826	-4.70343
ENSMUSG00000028656	14	-0.0818379	7.30505	-0.816936	0.418841	0.999826	-4.70344
ENSMUSG00000024613	16	-0.0913914	4.93716	-0.724273	0.473145	0.999826	-4.70344
ENSMUSG00000053286	11	-0.0678637	3.92052	-0.531979	0.597706	0.999826	-4.70345
ENSMUSG00000071653	9	-0.0422182	3.34431	-0.23225	0.817537	0.999826	-4.70345
ENSMUSG00000020827	18	0.0926251	7.57449	0.815015	0.419926	0.999826	-4.70346
ENSMUSG00000040147	14	-0.210434	6.67563	-0.814988	0.419942	0.999826	-4.70349
ENSMUSG00000020069	16	0.0999021	6.1444	0.809205	0.423221	0.999826	-4.70353
ENSMUSG00000070565	11	-0.196606	4.12875	-0.523865	0.603285	0.999826	-4.70354
ENSMUSG00000053166	14	-0.145489	5.66144	-0.790964	0.433665	0.999826	-4.70358
ENSMUSG00000042626	13	0.0761698	3.64539	0.340926	0.734957	0.999826	-4.70359
ENSMUSG00000083692	1	0.00804043	3.11382	0.0463904	0.963232	0.999826	-4.7036
ENSMUSG00000020521	7	0.054291	3.47246	0.258484	0.797369	0.999826	-4.7036
ENSMUSG00000001552	14	-0.141722	4.92846	-0.71378	0.479539	0.999826	-4.70365
ENSMUSG00000063236	6	0.0845038	3.80596	0.486207	0.629494	0.999826	-4.70367
ENSMUSG00000031826	20	0.0794875	5.92428	0.802742	0.426904	0.999826	-4.70368
ENSMUSG00000028789	16	-0.0587944	3.56677	-0.281149	0.780057	0.999826	-4.70368
ENSMUSG00000044952	5	0.0391796	3.4727	0.202072	0.840893	0.999826	-4.70376
ENSMUSG00000052726	16	0.0805192	3.55956	0.278612	0.781989	0.999826	-4.7038
ENSMUSG00000038290	15	-0.140226	5.74196	-0.796408	0.430532	0.999826	-4.70381
ENSMUSG00000049439	13	-0.0764164	3.79458	-0.446358	0.657764	0.999826	-4.70385
ENSMUSG00000021710	11	-0.0794033	5.35599	-0.772238	0.444547	0.999826	-4.70387
ENSMUSG00000023170	14	0.0642521	3.63384	0.451573	0.654034	0.999826	-4.70389
ENSMUSG00000019979	12	-0.0537396	3.66457	-0.313755	0.75535	0.999826	-4.7039
ENSMUSG00000026156	8	0.204557	5.47424	0.78924	0.43466	0.999826	-4.70401
ENSMUSG00000022412	14	-0.0832023	5.08987	-0.734544	0.466934	0.999826	-4.70404
ENSMUSG00000037376	14	0.067697	3.66432	0.437992	0.663766	0.999826	-4.70406
ENSMUSG00000006218	4	-0.123173	3.8547	-0.551978	0.584058	0.999826	-4.7041
ENSMUSG00000023913	17	0.429348	5.56689	0.792275	0.43291	0.999826	-4.70411
ENSMUSG00000056427	10	0.2219	3.84827	0.469574	0.641229	0.999826	-4.70413
ENSMUSG00000049422	7	0.126252	6.97688	0.815435	0.419689	0.999826	-4.70416
ENSMUSG00000003354	6	-0.146053	5.04105	-0.736537	0.465735	0.999826	-4.70418
ENSMUSG00000038119	15	0.0163793	3.2965	0.0998692	0.920951	0.999826	-4.70419
ENSMUSG00000032540	16	-0.149391	3.83695	-0.417839	0.678316	0.999826	-4.70422
ENSMUSG00000079511	8	0.0202224	3.33126	0.110606	0.912486	0.999826	-4.70422
ENSMUSG00000028398	8	0.0641481	3.69527	0.450099	0.655087	0.999826	-4.70427
ENSMUSG00000037085	8	-0.0353103	3.41695	-0.283197	0.778497	0.999826	-4.70429
ENSMUSG00000059493	13	0.127477	3.83773	0.482035	0.632428	0.999826	-4.70434
ENSMUSG00000070576	4	-0.185057	4.41021	-0.58096	0.564551	0.999826	-4.70439
ENSMUSG00000030879	10	0.0782151	6.58266	0.813539	0.420762	0.999826	-4.7044
ENSMUSG00000026718	17	-0.0793398	6.5656	-0.812458	0.421374	0.999826	-4.70444
ENSMUSG00000050148	9	0.0870383	7.87478	0.805189	0.425507	0.999826	-4.70447
ENSMUSG00000027971	16	-0.333121	4.07643	-0.592131	0.557121	0.999826	-4.70451
ENSMUSG00000051242	1	0.00372176	3.42526	0.021333	0.983087	0.999826	-4.70457
ENSMUSG00000091931	5	0.079311	3.78257	0.496301	0.622419	0.999826	-4.70457
ENSMUSG00000002280	11	-0.0582043	4.19603	-0.599237	0.55242	0.999826	-4.70461
ENSMUSG00000076435	3	-0.09493	6.34305	-0.807828	0.424004	0.999826	-4.70464
ENSMUSG00000028389	12	-0.0798897	4.89836	-0.715728	0.478348	0.999826	-4.70464
ENSMUSG00000030530	15	-0.124764	5.22139	-0.743974	0.461273	0.999826	-4.70469
ENSMUSG00000084416	3	0.0444411	3.2567	0.170834	0.865222	0.999826	-4.7047
ENSMUSG00000020092	9	-0.112845	4.42031	-0.663132	0.511079	0.999826	-4.70473
ENSMUSG00000041014	17	0.16041	4.57335	0.66535	0.509674	0.999826	-4.70475
ENSMUSG00000028670	14	0.0803756	5.67996	0.790148	0.434136	0.999826	-4.70478
ENSMUSG00000037239	8	0.139247	5.0008	0.729803	0.469795	0.999826	-4.70478
ENSMUSG00000087413	1	0.00652252	3.34496	0.029622	0.976517	0.999826	-4.70479
ENSMUSG00000034570	12	-0.0322677	3.53203	-0.114252	0.909614	0.999826	-4.70482
ENSMUSG00000020224	15	-0.0487592	3.43772	-0.200206	0.842342	0.999826	-4.70484
ENSMUSG00000021010	9	-0.12486	4.69908	-0.691539	0.493251	0.999826	-4.70489
ENSMUSG00000045664	5	0.0338879	3.5205	0.0649979	0.948502	0.999826	-4.70491
ENSMUSG00000074872	3	0.0746723	3.31166	0.297696	0.767487	0.999826	-4.70491
ENSMUSG00000042042	14	-0.0459163	3.51171	-0.277845	0.782573	0.999826	-4.70493
ENSMUSG00000056692	13	0.199801	7.16589	0.812391	0.421413	0.999826	-4.70493
ENSMUSG00000072473	4	0.0585811	2.92378	0.102161	0.919143	0.999826	-4.70493
ENSMUSG00000074909	5	-0.112406	6.47105	-0.810161	0.422678	0.999826	-4.70494
ENSMUSG00000066441	14	0.089568	5.57183	0.786168	0.436436	0.999826	-4.70496
ENSMUSG00000021519	11	0.0591416	3.84233	0.478053	0.635235	0.999826	-4.70499
ENSMUSG00000030551	14	0.327152	6.21923	0.807686	0.424085	0.999826	-4.70503
ENSMUSG00000018698	15	0.400942	3.46486	0.504206	0.616904	0.999826	-4.70503
ENSMUSG00000055670	14	-0.125534	5.99734	-0.798129	0.429544	0.999826	-4.70503
ENSMUSG00000090112	8	-0.109179	5.0588	-0.715628	0.478409	0.999826	-4.70504
ENSMUSG00000038695	13	0.215348	4.08022	0.528714	0.599948	0.999826	-4.70504
ENSMUSG00000031980	10	0.130569	9.56754	0.766606	0.447851	0.999826	-4.70508
ENSMUSG00000028995	14	0.131841	4.42102	0.580443	0.564896	0.999826	-4.70509
ENSMUSG00000039033	11	-0.0724127	3.83705	-0.498272	0.621042	0.999826	-4.70513
ENSMUSG00000024036	16	0.0719281	3.34403	0.361805	0.719417	0.999826	-4.70515
ENSMUSG00000000489	7	0.0335745	3.27702	0.156163	0.876696	0.999826	-4.70517
ENSMUSG00000021567	15	-0.0199951	3.25644	-0.103292	0.918252	0.999826	-4.70518
ENSMUSG00000078789	9	-0.0328428	3.16211	-0.148943	0.882353	0.999826	-4.7052
ENSMUSG00000003762	13	-0.100273	4.85612	-0.707383	0.483461	0.999826	-4.7052
ENSMUSG00000048485	12	0.0255793	3.41671	0.108714	0.913977	0.999826	-4.70524
ENSMUSG00000041236	8	-0.101365	7.7489	-0.806241	0.424908	0.999826	-4.7053
ENSMUSG00000073702	11	0.158316	7.76426	0.80296	0.426779	0.999826	-4.70531
ENSMUSG00000022570	7	-0.0975139	3.70284	-0.480986	0.633167	0.999826	-4.70534
ENSMUSG00000024079	4	-0.115452	4.13251	-0.555958	0.58136	0.999826	-4.70541
ENSMUSG00000024889	5	-0.0403937	3.47364	-0.257104	0.798427	0.999826	-4.70541
ENSMUSG00000029651	16	0.0140869	3.46891	0.052533	0.958367	0.999826	-4.70543
ENSMUSG00000041907	9	0.00935842	3.41892	0.0277652	0.977989	0.999826	-4.70551
ENSMUSG00000022401	12	0.0580749	3.57936	0.221009	0.826218	0.999826	-4.70557
ENSMUSG00000036578	7	-0.0386155	3.57873	-0.0909772	0.927968	0.999826	-4.70559
ENSMUSG00000039428	11	0.0706739	5.74825	0.788294	0.435207	0.999826	-4.70565
ENSMUSG00000028629	9	0.0208867	3.42241	0.138567	0.890493	0.999826	-4.70565
ENSMUSG00000004044	9	-0.204529	5.07652	-0.70806	0.483045	0.999826	-4.70565
ENSMUSG00000020034	7	-0.105441	4.74708	-0.700137	0.487925	0.999826	-4.70566
ENSMUSG00000081231	1	0.000812817	3.37671	0.0040218	0.996811	0.999826	-4.70566
ENSMUSG00000028093	15	0.0326631	3.50465	0.208303	0.836057	0.999826	-4.7057
ENSMUSG00000026048	16	-0.0123679	3.41379	-0.0847196	0.93291	0.999826	-4.70574
ENSMUSG00000007613	15	-0.160624	5.59183	-0.771432	0.445018	0.999826	-4.70575
ENSMUSG00000020459	14	0.0255009	3.33469	0.140148	0.889252	0.999826	-4.70575
ENSMUSG00000056214	9	-0.0614435	3.52382	-0.33326	0.740692	0.999826	-4.70576
ENSMUSG00000054477	16	0.0077742	3.35672	0.0405127	0.967887	0.999826	-4.70578
ENSMUSG00000019539	11	0.139317	4.43446	0.676997	0.502334	0.999826	-4.70578
ENSMUSG00000030786	18	0.119971	3.99675	0.432902	0.667429	0.999826	-4.7059
ENSMUSG00000048897	15	0.102594	4.60478	0.656143	0.515517	0.999826	-4.70591
ENSMUSG00000021676	10	-0.110869	3.79979	-0.304428	0.762392	0.999826	-4.70597
ENSMUSG00000027287	14	0.0587169	3.5279	0.239893	0.811648	0.999826	-4.70598
ENSMUSG00000022905	12	0.0996349	6.2315	0.799948	0.428502	0.999826	-4.70598
ENSMUSG00000026765	12	0.0275582	3.28116	0.0879475	0.930361	0.999826	-4.70602
ENSMUSG00000020364	14	-0.0126959	3.30306	-0.0794141	0.937102	0.999826	-4.70603
ENSMUSG00000042589	18	-0.165642	4.82847	-0.70481	0.485043	0.999826	-4.70603
ENSMUSG00000029911	14	0.0767328	3.76555	0.468964	0.641661	0.999826	-4.70606
ENSMUSG00000057411	9	0.140563	4.81242	0.705892	0.484377	0.999826	-4.70608
ENSMUSG00000030619	10	-0.0698148	4.04205	-0.527466	0.600806	0.999826	-4.70608
ENSMUSG00000049907	8	-0.203385	3.52941	-0.573349	0.569643	0.999826	-4.70613
ENSMUSG00000096687	8	0.0877824	3.71145	0.414076	0.681047	0.999826	-4.70613
ENSMUSG00000020053	18	0.0539356	3.12908	0.104044	0.917658	0.999826	-4.70614
ENSMUSG00000059149	17	0.0665219	3.73153	0.418343	0.677951	0.999826	-4.70616
ENSMUSG00000003161	15	0.113004	6.53901	0.806556	0.424728	0.999826	-4.70617
ENSMUSG00000029122	11	-0.00711615	3.42409	-0.0225304	0.982138	0.999826	-4.70619
ENSMUSG00000019066	13	0.06084	3.55418	0.365643	0.716573	0.999826	-4.70621
ENSMUSG00000035504	16	-0.0629252	3.68606	-0.391791	0.697308	0.999826	-4.70624
ENSMUSG00000028444	17	-0.0834876	5.43868	-0.765551	0.448471	0.999826	-4.70625
ENSMUSG00000004698	11	0.126625	4.514	0.656042	0.515581	0.999826	-4.70627
ENSMUSG00000026229	17	0.0770447	7.7514	0.801859	0.427409	0.999826	-4.70629
ENSMUSG00000035285	6	-0.14299	5.94656	-0.794781	0.431467	0.999826	-4.7063
ENSMUSG00000006599	13	-0.0792028	5.2014	-0.745872	0.460139	0.999826	-4.70631
ENSMUSG00000020079	15	-0.0672463	4.51076	-0.648014	0.520707	0.999826	-4.70631
ENSMUSG00000033998	9	0.0444313	3.63931	0.149414	0.881984	0.999826	-4.70632
ENSMUSG00000015852	13	0.17834	3.10391	0.235082	0.815353	0.999826	-4.70635
ENSMUSG00000023391	8	-0.255247	4.35206	-0.634637	0.529306	0.999826	-4.70636
ENSMUSG00000050965	14	0.155562	6.79086	0.807471	0.424207	0.999826	-4.70637
ENSMUSG00000041079	12	0.0534967	3.68121	0.4029	0.689184	0.999826	-4.70639
ENSMUSG00000039031	16	0.0557214	3.33084	0.178092	0.859556	0.999826	-4.7064
ENSMUSG00000030315	15	0.0886822	3.87226	0.465041	0.644443	0.999826	-4.7064
ENSMUSG00000024909	15	-0.0418494	3.33095	-0.145564	0.885002	0.999826	-4.70647
ENSMUSG00000066037	14	-0.0668653	6.84732	-0.807641	0.42411	0.999826	-4.70647
ENSMUSG00000032320	7	0.0766524	8.32521	0.790286	0.434056	0.999826	-4.70648
ENSMUSG00000033862	7	-0.0834768	5.71545	-0.786519	0.436234	0.999826	-4.70653
ENSMUSG00000064036	15	-0.0958397	3.78957	-0.313231	0.755745	0.999826	-4.70653
ENSMUSG00000043629	12	0.21083	4.47958	0.610131	0.545252	0.999826	-4.70656
ENSMUSG00000079487	11	0.144264	4.33716	0.584907	0.56192	0.999826	-4.70657
ENSMUSG00000045382	6	-0.0284649	3.26607	-0.0808627	0.935957	0.999826	-4.70658
ENSMUSG00000007589	9	0.0633631	3.65756	0.388671	0.699596	0.999826	-4.7066
ENSMUSG00000031371	14	0.0451016	3.3372	0.237687	0.813347	0.999826	-4.70665
ENSMUSG00000038696	14	0.0762647	5.16686	0.730198	0.469557	0.999826	-4.70667
ENSMUSG00000026384	13	0.126368	6.04787	0.79546	0.431076	0.999826	-4.7067
ENSMUSG00000015112	15	-0.00320942	3.39182	-0.00896574	0.992891	0.999826	-4.70671
ENSMUSG00000044835	15	-0.147891	4.66592	-0.6697	0.506926	0.999826	-4.70674
ENSMUSG00000013822	7	-0.108569	5.21487	-0.751101	0.457022	0.999826	-4.7068
ENSMUSG00000032097	10	0.0612765	6.96678	0.806702	0.424645	0.999826	-4.70682
ENSMUSG00000068615	4	-0.0491362	3.44955	-0.151469	0.880373	0.999826	-4.70684
ENSMUSG00000014294	4	0.145125	5.3174	0.77031	0.445676	0.999826	-4.70688
ENSMUSG00000039851	11	-0.129543	3.70011	-0.396021	0.69421	0.999826	-4.70692
ENSMUSG00000052812	5	0.0823394	4.20279	0.569418	0.572281	0.999826	-4.70694
ENSMUSG00000022130	10	-0.0358254	3.48876	-0.244371	0.808202	0.999826	-4.70695
ENSMUSG00000036898	16	0.0882956	4.67793	0.678153	0.501609	0.999826	-4.70702
ENSMUSG00000022419	16	0.171456	5.57487	0.760469	0.451467	0.999826	-4.70704
ENSMUSG00000068154	5	-0.132686	3.97534	-0.551533	0.584359	0.999826	-4.70705
ENSMUSG00000072647	6	0.0522371	3.54889	0.249926	0.803933	0.999826	-4.7072
ENSMUSG00000034663	13	-0.169903	5.15422	-0.727048	0.471462	0.999826	-4.7072
ENSMUSG00000002396	8	-0.0937649	3.82442	-0.474997	0.637392	0.999826	-4.70723
ENSMUSG00000062861	8	-0.00235337	3.13529	-0.01513	0.988004	0.999826	-4.70724
ENSMUSG00000002797	9	0.0732099	3.87789	0.492123	0.625343	0.999826	-4.70725
ENSMUSG00000031487	5	0.0518866	3.55665	0.338792	0.736552	0.999826	-4.70738
ENSMUSG00000002308	16	0.112918	4.39793	0.612516	0.543689	0.999826	-4.70738
ENSMUSG00000002617	14	-0.0677612	3.74145	-0.467822	0.64247	0.999826	-4.70741
ENSMUSG00000024883	8	-0.209981	4.1568	-0.564186	0.575801	0.999826	-4.70742
ENSMUSG00000053768	13	0.0982409	5.86097	0.786286	0.436368	0.999826	-4.70742
ENSMUSG00000117814	1	0.0910574	3.77313	0.435516	0.665547	0.999826	-4.70742
ENSMUSG00000053783	5	-0.20575	3.60455	-0.343025	0.733389	0.999826	-4.70742
ENSMUSG00000019303	14	-0.0463226	3.45798	-0.202218	0.840779	0.999826	-4.70743
ENSMUSG00000048707	9	-0.17605	3.86567	-0.34874	0.729127	0.999826	-4.70744
ENSMUSG00000020941	7	-0.0184417	3.33701	-0.0765909	0.939334	0.999826	-4.70745
ENSMUSG00000024319	18	0.159331	5.80489	0.784921	0.437159	0.999826	-4.70748
ENSMUSG00000034744	13	0.0935847	4.14273	0.583331	0.56297	0.999826	-4.70748
ENSMUSG00000071719	2	-0.29668	5.29506	-0.731588	0.468717	0.999826	-4.70749
ENSMUSG00000064120	14	-0.0736928	3.70376	-0.35402	0.725197	0.999826	-4.70759
ENSMUSG00000032846	10	0.121772	3.82918	0.382481	0.704145	0.999826	-4.70763
ENSMUSG00000069014	4	-0.101637	5.07899	-0.725807	0.472214	0.999826	-4.70766
ENSMUSG00000004356	8	0.103927	4.53708	0.652398	0.517905	0.999826	-4.7077
ENSMUSG00000049225	14	0.0998983	5.3864	0.747228	0.459329	0.999826	-4.70776
ENSMUSG00000027551	15	-0.0631401	4.00538	-0.484695	0.630557	0.999826	-4.70779
ENSMUSG00000015869	16	0.082869	5.00914	0.711015	0.481232	0.999826	-4.70781
ENSMUSG00000026154	4	0.0937047	4.06648	0.564659	0.575482	0.999826	-4.70782
ENSMUSG00000004070	15	0.0934618	6.01561	0.788153	0.435288	0.999826	-4.70784
ENSMUSG00000028345	15	0.0734227	4.23517	0.594055	0.555846	0.999826	-4.70784
ENSMUSG00000024206	15	-0.0382378	3.44741	-0.113372	0.910307	0.999826	-4.70785
ENSMUSG00000043587	15	-0.0796797	3.86046	-0.428437	0.670649	0.999826	-4.70791
ENSMUSG00000060279	14	0.0858858	7.54546	0.798891	0.429108	0.999826	-4.70792
ENSMUSG00000000916	15	0.109146	4.47097	0.636337	0.528209	0.999826	-4.70793
ENSMUSG00000050565	16	0.106474	5.85996	0.782148	0.438768	0.999826	-4.70793
ENSMUSG00000003617	16	-0.169392	4.15085	-0.445602	0.658306	0.999826	-4.70793
ENSMUSG00000024421	16	0.0849856	3.57818	0.215651	0.830364	0.999826	-4.70797
ENSMUSG00000027810	14	0.0623592	4.94088	0.720292	0.475565	0.999826	-4.70798
ENSMUSG00000029439	14	-0.0532015	4.64429	-0.670997	0.506108	0.999826	-4.70801
ENSMUSG00000026975	10	-0.0108773	3.26589	-0.0752311	0.940409	0.999826	-4.70802
ENSMUSG00000036790	5	0.0983801	4.43255	0.55524	0.581846	0.999826	-4.70803
ENSMUSG00000022010	19	0.081973	8.53992	0.784008	0.437688	0.999826	-4.70808
ENSMUSG00000053870	7	-0.0524662	3.78081	-0.393286	0.696212	0.999826	-4.70814
ENSMUSG00000019982	15	-0.0575837	3.31288	-0.0943458	0.925309	0.999826	-4.70816
ENSMUSG00000040990	17	-0.133588	6.08344	-0.790099	0.434164	0.999826	-4.70817
ENSMUSG00000036534	6	0.0898879	4.69656	0.677304	0.502141	0.999826	-4.70817
ENSMUSG00000038685	18	0.130691	4.76399	0.682223	0.499059	0.999826	-4.7082
ENSMUSG00000032251	12	0.090583	4.29361	0.626236	0.534745	0.999826	-4.70824
ENSMUSG00000023055	10	-0.0649623	6.47945	-0.799291	0.428878	0.999826	-4.70825
ENSMUSG00000042229	9	0.0729068	4.93764	0.701121	0.487317	0.999826	-4.70826
ENSMUSG00000062151	13	0.228008	4.92305	0.678995	0.50108	0.999826	-4.7083
ENSMUSG00000038642	10	0.157238	7.65535	0.797983	0.429628	0.999826	-4.70835
ENSMUSG00000004994	12	-0.020975	3.37007	-0.152693	0.879414	0.999826	-4.70837
ENSMUSG00000031309	15	-0.0953139	4.0857	-0.496199	0.622491	0.999826	-4.70837
ENSMUSG00000104252	5	-0.0978562	3.79722	-0.419851	0.676858	0.999826	-4.70838
ENSMUSG00000052488	7	0.0657185	5.58985	0.771512	0.444971	0.999826	-4.7084
ENSMUSG00000044042	19	0.0387395	3.3803	0.152036	0.879929	0.999826	-4.70843
ENSMUSG00000024875	5	0.0212226	3.47034	0.102337	0.919004	0.999826	-4.70852
ENSMUSG00000029430	13	0.0973009	8.62419	0.77588	0.442417	0.999826	-4.70853
ENSMUSG00000006058	10	0.149718	5.7209	0.780776	0.439565	0.999826	-4.70855
ENSMUSG00000036934	9	0.0644582	3.98975	0.486618	0.629205	0.999826	-4.70859
ENSMUSG00000025371	12	0.0811333	4.99943	0.714466	0.479119	0.999826	-4.70862
ENSMUSG00000024534	15	0.0055995	3.51674	0.0289428	0.977055	0.999826	-4.70864
ENSMUSG00000045731	6	-0.417195	4.84126	-0.723216	0.473787	0.999826	-4.70869
ENSMUSG00000022607	18	-0.100621	5.88153	-0.7784	0.440948	0.999826	-4.70877
ENSMUSG00000035078	6	-0.306505	5.43911	-0.741762	0.462598	0.999826	-4.70879
ENSMUSG00000062372	13	-0.24262	4.43912	-0.598071	0.55319	0.999826	-4.70879
ENSMUSG00000044337	5	0.00920254	3.47982	0.0415386	0.967075	0.999826	-4.70891
ENSMUSG00000022120	4	0.0447958	3.76228	0.415658	0.679898	0.999826	-4.70891
ENSMUSG00000030652	11	0.0809947	3.51026	0.327104	0.745308	0.999826	-4.70892
ENSMUSG00000059734	7	0.127152	5.7722	0.781802	0.438969	0.999826	-4.70893
ENSMUSG00000068917	12	-0.0573071	3.80574	-0.427169	0.671564	0.999826	-4.70893
ENSMUSG00000049555	10	-0.105919	5.41927	-0.76527	0.448636	0.999826	-4.70896
ENSMUSG00000070858	12	0.163862	4.58114	0.698262	0.489084	0.999826	-4.70896
ENSMUSG00000062397	8	-0.0845397	7.28994	-0.798198	0.429504	0.999826	-4.70897
ENSMUSG00000039501	14	-0.157109	5.07822	-0.6924	0.492717	0.999826	-4.70908
ENSMUSG00000030770	15	0.118787	4.95355	0.71203	0.48061	0.999826	-4.70909
ENSMUSG00000026027	13	-0.0758941	4.20707	-0.5196	0.606228	0.999826	-4.70916
ENSMUSG00000069874	7	-0.0728497	3.65204	-0.265809	0.791762	0.999826	-4.70923
ENSMUSG00000037664	13	-0.0473334	3.24199	-0.115968	0.908262	0.999826	-4.70924
ENSMUSG00000041488	16	0.0631592	3.7553	0.459137	0.64864	0.999826	-4.70926
ENSMUSG00000010175	13	0.00898201	3.50901	0.0279485	0.977843	0.999826	-4.70927
ENSMUSG00000026018	12	-0.10204	3.92258	-0.532669	0.597232	0.999826	-4.70928
ENSMUSG00000020773	11	-0.0769261	3.50945	-0.34192	0.734215	0.999826	-4.7093
ENSMUSG00000031683	16	0.104118	4.8323	0.693178	0.492234	0.999826	-4.70933
ENSMUSG00000025287	15	-0.0590763	3.68123	-0.379755	0.706151	0.999826	-4.70936
ENSMUSG00000116275	1	-0.972983	4.75448	-0.62605	0.534865	0.999826	-4.70936
ENSMUSG00000054717	7	-0.0972708	3.6345	-0.413485	0.681476	0.999826	-4.70939
ENSMUSG00000028403	15	0.11779	5.95648	0.785966	0.436553	0.999826	-4.7094
ENSMUSG00000038264	8	0.255516	4.50896	0.548008	0.586755	0.999826	-4.70941
ENSMUSG00000002963	17	0.0538586	3.58318	0.345837	0.731291	0.999826	-4.70941
ENSMUSG00000071202	5	0.0699262	3.46622	0.124415	0.901615	0.999826	-4.70944
ENSMUSG00000036644	15	-0.105433	7.17043	-0.797399	0.429963	0.999826	-4.70947
ENSMUSG00000025086	13	0.00497147	3.26538	0.0311254	0.975326	0.999826	-4.70948
ENSMUSG00000021952	16	0.0150457	3.46318	0.0592217	0.953073	0.999826	-4.70948
ENSMUSG00000062040	14	0.0624675	3.74492	0.368172	0.714701	0.999826	-4.7095
ENSMUSG00000079484	12	-0.149448	4.43144	-0.608313	0.546445	0.999826	-4.70951
ENSMUSG00000051098	6	0.0799503	5.61203	0.771934	0.444724	0.999826	-4.70953
ENSMUSG00000066720	7	-0.0118955	3.42299	-0.0496018	0.960688	0.999826	-4.70971
ENSMUSG00000067722	4	-0.078143	3.96957	-0.4923	0.625219	0.999826	-4.70972
ENSMUSG00000040818	10	0.071881	4.73436	0.679026	0.501061	0.999826	-4.70973
ENSMUSG00000041961	14	0.0834913	4.07166	0.457218	0.650007	0.999826	-4.70976
ENSMUSG00000040812	14	-0.0580082	3.36547	-0.121677	0.903768	0.999826	-4.70977
ENSMUSG00000023452	19	-0.069961	4.77804	-0.671674	0.505681	0.999826	-4.70982
ENSMUSG00000029993	16	0.0814244	4.59059	0.660138	0.512978	0.999826	-4.70983
ENSMUSG00000009569	14	0.176762	6.31121	0.788464	0.435109	0.999826	-4.70986
ENSMUSG00000044667	12	-0.128519	6.41945	-0.791977	0.433081	0.999826	-4.7099
ENSMUSG00000021693	20	0.104883	6.71261	0.794786	0.431464	0.999826	-4.70992
ENSMUSG00000020516	15	-0.0763343	4.93795	-0.696792	0.489993	0.999826	-4.70994
ENSMUSG00000045532	5	-0.00678182	3.5479	-0.0264669	0.979018	0.999826	-4.70997
ENSMUSG00000044730	17	0.0244008	3.42513	0.161936	0.872178	0.999826	-4.71001
ENSMUSG00000061479	15	0.0257336	3.3701	0.185815	0.853536	0.999826	-4.71003
ENSMUSG00000002881	14	0.159856	4.84317	0.65526	0.516079	0.999826	-4.71005
ENSMUSG00000031974	8	-0.0956005	5.79825	-0.775052	0.442901	0.999826	-4.71006
ENSMUSG00000095687	2	0.164533	5.0644	0.724411	0.473061	0.999826	-4.71009
ENSMUSG00000043872	14	-0.116074	4.00327	-0.528633	0.600003	0.999826	-4.7101
ENSMUSG00000025198	16	0.0703063	4.27304	0.559947	0.578662	0.999826	-4.71015
ENSMUSG00000024927	8	-0.124226	4.33814	-0.583779	0.562672	0.999826	-4.71017
ENSMUSG00000032925	16	0.135395	4.15509	0.540888	0.591607	0.999826	-4.71018
ENSMUSG00000031660	13	0.0598748	6.07331	0.78387	0.437768	0.999826	-4.71023
ENSMUSG00000022723	16	-0.00358523	3.62004	-0.0092861	0.992637	0.999826	-4.71023
ENSMUSG00000028643	11	-0.0766703	3.63663	-0.372825	0.711262	0.999826	-4.71026
ENSMUSG00000032370	8	0.0348208	3.60972	0.257822	0.797876	0.999826	-4.71026
ENSMUSG00000031661	12	-0.345792	4.34099	-0.545567	0.588416	0.999826	-4.71029
ENSMUSG00000030111	9	-0.263066	4.38285	-0.602528	0.550249	0.999826	-4.7103
ENSMUSG00000033055	12	-0.0997524	4.4487	-0.626073	0.53485	0.999826	-4.71033
ENSMUSG00000024516	13	0.213459	6.60771	0.793723	0.432076	0.999826	-4.71034
ENSMUSG00000021974	15	0.155137	4.0469	0.452327	0.653495	0.999826	-4.71036
ENSMUSG00000022216	17	-0.127427	6.03619	-0.782287	0.438687	0.999826	-4.71036
ENSMUSG00000066233	6	-0.0768723	3.82899	-0.451359	0.654187	0.999826	-4.71037
ENSMUSG00000062627	9	-0.0912627	4.5943	-0.651011	0.51879	0.999826	-4.7104
ENSMUSG00000030471	17	0.0464398	3.72462	0.385724	0.701761	0.999826	-4.71043
ENSMUSG00000020186	7	0.130726	3.76233	0.425442	0.672812	0.999826	-4.71044
ENSMUSG00000028788	14	0.0882338	7.09252	0.794373	0.431702	0.999826	-4.71045
ENSMUSG00000048039	8	0.0352633	3.53274	0.210133	0.834639	0.999826	-4.71048
ENSMUSG00000057667	7	-0.00910915	3.36144	-0.0461032	0.963459	0.999826	-4.71052
ENSMUSG00000014776	7	-0.113926	5.46912	-0.771821	0.444791	0.999826	-4.71056
ENSMUSG00000032333	6	-0.132542	5.92458	-0.778577	0.440845	0.999826	-4.71061
ENSMUSG00000050428	7	0.00449752	3.42587	0.0365168	0.971053	0.999826	-4.71062
ENSMUSG00000053702	16	0.16295	6.89321	0.794053	0.431885	0.999826	-4.71063
ENSMUSG00000022350	7	-0.161499	5.08235	-0.699878	0.488085	0.999826	-4.71066
ENSMUSG00000000884	17	-0.0540239	3.52233	-0.325658	0.746394	0.999826	-4.71067
ENSMUSG00000030145	14	0.00698687	3.44435	0.0339882	0.973057	0.999826	-4.71074
ENSMUSG00000020063	16	0.0624237	4.22915	0.560742	0.578124	0.999826	-4.71079
ENSMUSG00000051586	17	-0.112606	6.02067	-0.776479	0.442068	0.999826	-4.71079
ENSMUSG00000059263	9	0.069013	7.30396	0.792139	0.432988	0.999826	-4.7108
ENSMUSG00000035551	6	-0.0860309	3.47501	-0.303021	0.763456	0.999826	-4.71081
ENSMUSG00000039414	10	-0.197454	5.84486	-0.770948	0.445302	0.999826	-4.71082
ENSMUSG00000036334	12	0.120226	3.95631	0.480254	0.633682	0.999826	-4.71084
ENSMUSG00000056211	13	0.0909192	5.96113	0.775438	0.442676	0.999826	-4.71085
ENSMUSG00000040138	7	0.0895795	4.20934	0.527038	0.6011	0.999826	-4.71088
ENSMUSG00000071547	4	-0.0971061	3.77038	-0.430346	0.669271	0.999826	-4.71091
ENSMUSG00000047766	15	0.0791829	6.53748	0.791229	0.433512	0.999826	-4.71092
ENSMUSG00000057098	14	0.0323658	2.93381	0.0799925	0.936645	0.999826	-4.71093
ENSMUSG00000025572	17	-0.0432119	3.4529	-0.180573	0.857621	0.999826	-4.71093
ENSMUSG00000027132	3	0.0346186	3.59375	0.290529	0.772924	0.999826	-4.71094
ENSMUSG00000043831	12	-0.0665476	4.2482	-0.551072	0.584673	0.999826	-4.71095
ENSMUSG00000014837	15	0.151609	5.1008	0.717915	0.477013	0.999826	-4.71101
ENSMUSG00000032413	12	0.0578105	3.63844	0.304447	0.762377	0.999826	-4.71102
ENSMUSG00000053553	11	0.0168702	3.40548	0.0688198	0.945479	0.999826	-4.71102
ENSMUSG00000020526	12	0.0523346	3.5721	0.308613	0.75923	0.999826	-4.71104
ENSMUSG00000048668	16	0.00596919	3.41375	0.0400558	0.968249	0.999826	-4.71109
ENSMUSG00000020846	6	-0.052677	3.60042	-0.2834	0.778343	0.999826	-4.71111
ENSMUSG00000024176	10	0.166599	4.33096	0.532257	0.597515	0.999826	-4.71114
ENSMUSG00000006403	13	0.0731048	3.90412	0.096203	0.923843	0.999826	-4.71117
ENSMUSG00000041733	10	0.0766711	3.82668	0.456187	0.650741	0.999826	-4.71121
ENSMUSG00000022064	10	-0.0222084	3.54313	-0.174109	0.862664	0.999826	-4.71121
ENSMUSG00000040520	7	-0.10124	4.7728	-0.665004	0.509893	0.999826	-4.71122
ENSMUSG00000035357	17	-0.143616	3.9731	-0.423494	0.67422	0.999826	-4.71122
ENSMUSG00000054474	15	-0.0835727	3.88163	-0.474982	0.637402	0.999826	-4.71123
ENSMUSG00000038279	10	-0.103621	5.25101	-0.727131	0.471412	0.999826	-4.71126
ENSMUSG00000045180	13	0.127023	5.87034	0.766993	0.447623	0.999826	-4.71128
ENSMUSG00000027429	16	-0.197911	4.402	-0.525138	0.602408	0.999826	-4.7113
ENSMUSG00000039646	5	0.0190262	3.38695	0.123424	0.902394	0.999826	-4.71131
ENSMUSG00000060402	8	0.0493595	3.49161	0.15544	0.877262	0.999826	-4.71133
ENSMUSG00000026694	19	-0.0885237	4.97302	-0.708219	0.482947	0.999826	-4.71134
ENSMUSG00000038002	9	-0.0808002	4.14291	-0.532329	0.597465	0.999826	-4.71134
ENSMUSG00000025810	9	-0.216412	4.58402	-0.605291	0.54843	0.999826	-4.71134
ENSMUSG00000021067	8	0.0355728	3.66927	0.166809	0.868367	0.999826	-4.71137
ENSMUSG00000035828	11	0.147595	5.70759	0.756628	0.45374	0.999826	-4.7114
ENSMUSG00000039842	15	0.0456329	3.50463	0.189578	0.850606	0.999826	-4.7114
ENSMUSG00000026705	16	-0.0719811	4.44845	-0.579444	0.565564	0.999826	-4.71143
ENSMUSG00000018900	7	0.0145818	3.56593	0.0882349	0.930134	0.999826	-4.71157
ENSMUSG00000037408	10	-0.0927884	4.07405	-0.506309	0.61544	0.999826	-4.71159
ENSMUSG00000031388	14	0.0805249	4.14839	0.546588	0.587721	0.999826	-4.71167
ENSMUSG00000032239	10	-0.0518908	3.45227	-0.284795	0.777282	0.999826	-4.71167
ENSMUSG00000049323	8	-0.129973	5.94811	-0.773734	0.443672	0.999826	-4.71169
ENSMUSG00000048154	17	0.137083	6.57251	0.788588	0.435037	0.999826	-4.71169
ENSMUSG00000003208	9	-0.0266088	3.59033	-0.161741	0.87233	0.999826	-4.71177
ENSMUSG00000068206	13	-0.122043	5.22831	-0.740705	0.463231	0.999826	-4.71182
ENSMUSG00000066877	11	0.0655836	4.82888	0.673142	0.504757	0.999826	-4.71183
ENSMUSG00000001942	8	-0.0604464	4.34904	-0.559195	0.57917	0.999826	-4.71187
ENSMUSG00000025791	18	0.0768405	6.4176	0.784502	0.437402	0.999826	-4.71188
ENSMUSG00000030036	8	-0.0785844	4.63325	-0.657703	0.514525	0.999826	-4.7119
ENSMUSG00000004500	9	0.0148753	3.43467	0.113592	0.910134	0.999826	-4.71191
ENSMUSG00000056131	13	-0.0932912	4.51133	-0.61533	0.541848	0.999826	-4.71192
ENSMUSG00000033088	19	0.0196667	3.57547	0.0757809	0.939974	0.999826	-4.71196
ENSMUSG00000029162	15	-0.0631074	3.66149	-0.381705	0.704716	0.999826	-4.71197
ENSMUSG00000032076	20	0.122848	8.1873	0.774547	0.443196	0.999826	-4.71198
ENSMUSG00000047368	4	0.0973519	5.33057	0.73175	0.468619	0.999826	-4.712
ENSMUSG00000027957	13	0.0580666	4.31197	0.559865	0.578717	0.999826	-4.71209
ENSMUSG00000092607	9	-0.0126814	3.40072	-0.094348	0.925307	0.999826	-4.71209
ENSMUSG00000041439	15	-0.0786335	7.33395	-0.787482	0.435676	0.999826	-4.7121
ENSMUSG00000018750	14	0.137621	7.04049	0.789125	0.434727	0.999826	-4.7121
ENSMUSG00000028671	16	0.00741818	3.31036	0.0415367	0.967076	0.999826	-4.71213
ENSMUSG00000103749	1	0.0195737	3.52012	0.0609869	0.951676	0.999826	-4.71214
ENSMUSG00000005447	12	-0.132331	4.95455	-0.716193	0.478064	0.999826	-4.71216
ENSMUSG00000038429	10	-0.0720734	7.9514	-0.778402	0.440947	0.999826	-4.71218
ENSMUSG00000026494	12	-0.194016	4.25172	-0.544036	0.589459	0.999826	-4.71221
ENSMUSG00000024941	9	0.0591246	6.0777	0.776263	0.442194	0.999826	-4.71229
ENSMUSG00000018931	3	0.0746042	3.77137	0.291269	0.772362	0.999826	-4.71231
ENSMUSG00000021646	9	-0.130835	5.30385	-0.735381	0.46643	0.999826	-4.71233
ENSMUSG00000041261	9	-0.118674	3.78957	-0.402608	0.689397	0.999826	-4.71233
ENSMUSG00000039556	16	0.0938928	5.87245	0.771155	0.445181	0.999826	-4.71237
ENSMUSG00000071042	12	-0.274401	4.22097	-0.4522	0.653586	0.999826	-4.71245
ENSMUSG00000026836	15	0.039302	3.81734	0.342611	0.733698	0.999826	-4.71245
ENSMUSG00000032402	12	-0.102129	4.14312	-0.442849	0.660279	0.999826	-4.7125
ENSMUSG00000028101	18	-0.0722289	4.60287	-0.627723	0.53378	0.999826	-4.71252
ENSMUSG00000035910	15	-0.0257606	3.58265	-0.0872274	0.930929	0.999826	-4.71257
ENSMUSG00000021193	10	-0.0977588	5.57383	-0.752729	0.456053	0.999826	-4.71257
ENSMUSG00000050786	8	0.0576814	4.05415	0.485737	0.629824	0.999826	-4.71259
ENSMUSG00000035382	9	0.0601515	3.89006	0.399036	0.692005	0.999826	-4.71259
ENSMUSG00000064280	14	-0.00090892	3.42699	-0.00174863	0.998614	0.999826	-4.71267
ENSMUSG00000030681	18	0.138556	4.21636	0.50408	0.616992	0.999826	-4.71272
ENSMUSG00000045519	15	0.0420302	3.61036	0.29374	0.770487	0.999826	-4.71282
ENSMUSG00000039231	18	-0.131327	5.00169	-0.706187	0.484196	0.999826	-4.71284
ENSMUSG00000022702	16	-0.0697909	5.61725	-0.754692	0.454887	0.999826	-4.71286
ENSMUSG00000094441	2	-0.0453849	3.47103	-0.240651	0.811064	0.999826	-4.71287
ENSMUSG00000046312	4	0.142181	5.24093	0.674655	0.503805	0.999826	-4.71289
ENSMUSG00000090862	3	0.140213	6.33293	0.782966	0.438293	0.999826	-4.71291
ENSMUSG00000032342	13	0.0650163	4.14768	0.514108	0.610027	0.999826	-4.71293
ENSMUSG00000020086	6	0.0829245	4.32837	0.607978	0.546665	0.999826	-4.71294
ENSMUSG00000031323	8	0.0250403	3.36837	0.126026	0.900348	0.999826	-4.71295
ENSMUSG00000070814	15	0.0558058	3.99608	0.500806	0.619273	0.999826	-4.71296
ENSMUSG00000002015	5	0.0990964	6.79111	0.786029	0.436517	0.999826	-4.713
ENSMUSG00000073434	12	-0.0427896	3.48652	-0.186937	0.852662	0.999826	-4.71302
ENSMUSG00000035686	8	-0.172308	3.65358	-0.501727	0.618631	0.999826	-4.71308
ENSMUSG00000025534	17	-0.0132503	3.3644	-0.0706357	0.944042	0.999826	-4.71308
ENSMUSG00000035919	16	-0.104387	4.97898	-0.691726	0.493135	0.999826	-4.71314
ENSMUSG00000001120	15	-0.0689367	4.84158	-0.674669	0.503797	0.999826	-4.71314
ENSMUSG00000021713	9	0.00586014	3.49834	0.0347632	0.972443	0.999826	-4.71314
ENSMUSG00000027014	14	0.0575615	4.38664	0.587348	0.560296	0.999826	-4.7132
ENSMUSG00000035849	14	0.0423703	3.62662	0.214941	0.830914	0.999826	-4.71321
ENSMUSG00000010609	15	-0.0783497	5.03677	-0.713493	0.479714	0.999826	-4.71322
ENSMUSG00000020102	15	0.0147931	3.4678	0.0774398	0.938663	0.999826	-4.71327
ENSMUSG00000028607	16	0.00299051	3.55647	0.0162003	0.987156	0.999826	-4.71328
ENSMUSG00000062729	11	0.0489846	3.58875	0.31444	0.754833	0.999826	-4.71329
ENSMUSG00000020605	9	0.0820833	4.13816	0.536463	0.594632	0.999826	-4.7133
ENSMUSG00000017692	8	-0.139338	4.72295	-0.599725	0.552098	0.999826	-4.71332
ENSMUSG00000038902	14	0.102427	5.77916	0.762136	0.450484	0.999826	-4.71334
ENSMUSG00000040621	14	0.0773025	4.32688	0.56604	0.574553	0.999826	-4.71335
ENSMUSG00000028393	10	0.108495	4.30874	0.567215	0.573762	0.999826	-4.71336
ENSMUSG00000048216	13	0.0956844	5.18795	0.722567	0.474181	0.999826	-4.71342
ENSMUSG00000032503	18	0.139117	3.96099	0.344808	0.732059	0.999826	-4.71347
ENSMUSG00000020752	11	-0.0182849	3.50885	-0.121318	0.904051	0.999826	-4.71351
ENSMUSG00000022911	11	0.0238116	3.49641	0.152811	0.879321	0.999826	-4.71353
ENSMUSG00000054792	15	0.0882057	5.01204	0.686982	0.496088	0.999826	-4.71354
ENSMUSG00000026750	6	0.106818	7.5463	0.778857	0.440682	0.999826	-4.71364
ENSMUSG00000040451	18	-0.0833355	5.59118	-0.748596	0.458513	0.999826	-4.71364
ENSMUSG00000059839	9	-0.0797631	4.10623	-0.500016	0.619824	0.999826	-4.71364
ENSMUSG00000042992	15	0.0552077	3.79431	0.355013	0.724459	0.999826	-4.71366
ENSMUSG00000040322	10	0.034223	3.41555	0.173719	0.862969	0.999826	-4.71367
ENSMUSG00000056121	16	0.0827233	4.97564	0.684069	0.497905	0.999826	-4.71369
ENSMUSG00000029344	15	0.0888426	4.07158	0.473281	0.638605	0.999826	-4.71371
ENSMUSG00000030400	17	-0.0739859	4.23537	-0.537453	0.593955	0.999826	-4.71372
ENSMUSG00000028771	13	0.0742721	4.77557	0.655159	0.516144	0.999826	-4.71375
ENSMUSG00000005505	12	-0.0886289	5.41529	-0.736752	0.465605	0.999826	-4.71376
ENSMUSG00000005417	17	-0.0909064	8.36384	-0.76707	0.447578	0.999826	-4.71378
ENSMUSG00000033938	5	0.152194	6.10017	0.775686	0.442531	0.999826	-4.71383
ENSMUSG00000001054	9	0.0553018	4.34226	0.552418	0.583759	0.999826	-4.71383
ENSMUSG00000016252	7	0.14849	5.79665	0.766951	0.447648	0.999826	-4.71384
ENSMUSG00000022673	5	-0.0415268	3.6911	-0.27878	0.781861	0.999826	-4.71387
ENSMUSG00000028737	15	-0.111543	5.44013	-0.727578	0.471141	0.999826	-4.71388
ENSMUSG00000050994	20	0.115196	3.6888	0.229446	0.8197	0.999826	-4.71393
ENSMUSG00000063531	7	0.112485	3.91503	0.359733	0.720954	0.999826	-4.71393
ENSMUSG00000030291	12	0.0601749	3.80336	0.449141	0.655772	0.999826	-4.71398
ENSMUSG00000024067	14	0.101054	4.91941	0.686026	0.496684	0.999826	-4.71406
ENSMUSG00000015837	15	0.081377	9.68921	0.728266	0.470725	0.999826	-4.71406
ENSMUSG00000025277	14	-0.0843019	4.73354	-0.620664	0.538368	0.999826	-4.71406
ENSMUSG00000017210	14	-0.0720592	5.77698	-0.759953	0.451773	0.999826	-4.71408
ENSMUSG00000022337	7	0.0858078	5.4872	0.745781	0.460193	0.999826	-4.71413
ENSMUSG00000037278	9	0.0411497	3.58197	0.264678	0.792627	0.999826	-4.71413
ENSMUSG00000053819	16	0.136352	6.70611	0.781216	0.439309	0.999826	-4.71415
ENSMUSG00000042787	15	-0.0740365	3.88231	-0.349919	0.728249	0.999826	-4.7142
ENSMUSG00000074794	10	-0.205365	5.06109	-0.683889	0.498018	0.999826	-4.71424
ENSMUSG00000030611	10	0.0967904	4.43899	0.611819	0.544145	0.999826	-4.71425
ENSMUSG00000041747	3	0.0703941	4.59188	0.622451	0.537204	0.999826	-4.71425
ENSMUSG00000053297	14	-0.0169661	3.48766	-0.0547562	0.956607	0.999826	-4.71426
ENSMUSG00000058444	8	-0.0766199	4.81762	-0.667912	0.508054	0.999826	-4.71428
ENSMUSG00000046010	7	0.0539776	3.93182	0.426413	0.672111	0.999826	-4.71429
ENSMUSG00000044475	14	-0.0956058	4.09621	-0.48585	0.629745	0.999826	-4.71436
ENSMUSG00000031143	4	0.0812811	4.29953	0.531641	0.597937	0.999826	-4.71436
ENSMUSG00000028772	19	-0.074061	6.20798	-0.773456	0.443834	0.999826	-4.71437
ENSMUSG00000039968	9	-0.0716746	4.58355	-0.617793	0.54024	0.999826	-4.71438
ENSMUSG00000019774	8	-0.0668505	4.37723	-0.569674	0.572108	0.999826	-4.71438
ENSMUSG00000036019	8	-0.105699	5.35938	-0.729597	0.46992	0.999826	-4.71439
ENSMUSG00000025722	16	0.050743	3.80035	0.32841	0.744328	0.999826	-4.71441
ENSMUSG00000025925	14	0.0215532	3.4869	0.150042	0.881492	0.999826	-4.71443
ENSMUSG00000021731	10	0.0761874	4.82561	0.662311	0.511599	0.999826	-4.71447
ENSMUSG00000036904	6	0.0729464	3.54941	0.273417	0.78595	0.999826	-4.7145
ENSMUSG00000004054	9	-0.131915	4.65408	-0.620018	0.538789	0.999826	-4.7145
ENSMUSG00000022529	11	-0.0496698	3.81591	-0.373834	0.710517	0.999826	-4.71452
ENSMUSG00000047804	15	-0.0887003	4.01936	-0.415611	0.679933	0.999826	-4.71452
ENSMUSG00000021830	14	-0.0757759	6.21086	-0.773245	0.443957	0.999826	-4.71453
ENSMUSG00000098274	7	0.13526	7.86089	0.769781	0.445986	0.999826	-4.71454
ENSMUSG00000059857	15	-0.352288	4.78196	-0.621551	0.53779	0.999826	-4.71457
ENSMUSG00000026361	9	-0.0664022	5.66861	-0.754233	0.45516	0.999826	-4.71462
ENSMUSG00000032555	10	0.0491832	3.76399	0.273022	0.786251	0.999826	-4.71464
ENSMUSG00000022122	15	0.172144	7.38244	0.778189	0.441071	0.999826	-4.71465
ENSMUSG00000034201	13	-0.0584996	5.93616	-0.762875	0.450047	0.999826	-4.71467
ENSMUSG00000021365	15	-0.0934122	4.36521	-0.492738	0.624912	0.999826	-4.71474
ENSMUSG00000039201	10	-0.014506	3.63192	-0.112029	0.911365	0.999826	-4.7148
ENSMUSG00000030350	8	0.164802	4.84142	0.67755	0.501987	0.999826	-4.71481
ENSMUSG00000028840	10	-0.0315236	3.55201	-0.207144	0.836956	0.999826	-4.71485
ENSMUSG00000021072	12	-0.138028	8.73134	-0.749703	0.457853	0.999826	-4.71492
ENSMUSG00000028226	15	0.0413852	3.73546	0.147746	0.883291	0.999826	-4.71492
ENSMUSG00000030263	13	0.0104693	3.53816	0.0472361	0.962562	0.999826	-4.71494
ENSMUSG00000027787	14	-0.0737276	4.53336	-0.621935	0.53754	0.999826	-4.71495
ENSMUSG00000023072	14	0.063799	3.98392	0.472614	0.639077	0.999826	-4.71504
ENSMUSG00000028042	15	-0.0691409	3.75754	-0.182129	0.856408	0.999826	-4.71507
ENSMUSG00000071078	6	0.104126	4.26417	0.538446	0.593275	0.999826	-4.71508
ENSMUSG00000090061	9	0.121088	3.59607	0.251275	0.802898	0.999826	-4.71508
ENSMUSG00000039715	8	0.0701694	4.10207	0.476134	0.636589	0.999826	-4.71509
ENSMUSG00000028194	15	0.155654	6.60564	0.777128	0.441689	0.999826	-4.71512
ENSMUSG00000037060	3	-0.099862	3.91408	-0.429303	0.670024	0.999826	-4.71517
ENSMUSG00000047454	12	-0.0937454	5.40758	-0.729983	0.469686	0.999826	-4.71519
ENSMUSG00000027313	3	0.0531874	3.69521	0.268807	0.78947	0.999826	-4.71519
ENSMUSG00000035189	17	-0.00068003	3.8304	-0.00165591	0.998687	0.999826	-4.71521
ENSMUSG00000026565	18	-0.0652091	3.81701	-0.437646	0.664015	0.999826	-4.71522
ENSMUSG00000052681	8	0.104032	6.41545	0.773696	0.443694	0.999826	-4.71523
ENSMUSG00000027221	5	0.146441	7.72087	0.772471	0.44441	0.999826	-4.71526
ENSMUSG00000021265	3	-0.0525578	3.84052	-0.258767	0.797152	0.999826	-4.71527
ENSMUSG00000013701	13	0.0817158	6.14055	0.769117	0.446376	0.999826	-4.71527
ENSMUSG00000047730	17	-0.214059	4.73239	-0.671471	0.505809	0.999826	-4.71529
ENSMUSG00000001542	7	0.116261	4.36908	0.535864	0.595042	0.999826	-4.71529
ENSMUSG00000044813	15	-0.0600152	3.7851	-0.283796	0.778042	0.999826	-4.71534
ENSMUSG00000037110	20	-0.0818651	3.90996	-0.378011	0.707436	0.999826	-4.71535
ENSMUSG00000093930	2	-0.136299	8.26536	-0.76225	0.450416	0.999826	-4.71539
ENSMUSG00000022112	14	0.131457	4.72448	0.624698	0.535744	0.999826	-4.71543
ENSMUSG00000026880	11	-0.117872	4.24832	-0.537627	0.593836	0.999826	-4.71544
ENSMUSG00000050714	9	-0.00143979	3.48992	-0.00919267	0.992711	0.999826	-4.7157
ENSMUSG00000022231	10	0.178638	5.77222	0.735766	0.466198	0.999826	-4.71574
ENSMUSG00000031169	13	0.0716824	4.49918	0.588885	0.559275	0.999826	-4.71576
ENSMUSG00000089991	2	0.00381348	3.75344	0.0152699	0.987893	0.999826	-4.71576
ENSMUSG00000009035	15	0.0819673	5.94493	0.762081	0.450516	0.999826	-4.71576
ENSMUSG00000030595	15	0.00938532	3.49671	0.0658636	0.947817	0.999826	-4.71576
ENSMUSG00000063810	7	-0.148173	3.96168	-0.405948	0.686961	0.999826	-4.71577
ENSMUSG00000062753	14	-0.0995939	4.42571	-0.582517	0.563512	0.999826	-4.71578
ENSMUSG00000008200	15	-0.0747721	4.74151	-0.661426	0.51216	0.999826	-4.71585
ENSMUSG00000032352	16	-0.109623	4.21758	-0.444005	0.65945	0.999826	-4.71587
ENSMUSG00000035566	7	-0.262702	8.00396	-0.766152	0.448117	0.999826	-4.71587
ENSMUSG00000031781	14	0.0824363	6.03532	0.765844	0.448299	0.999826	-4.71587
ENSMUSG00000022098	10	0.0395259	3.77568	0.201072	0.841669	0.999826	-4.71588
ENSMUSG00000012017	4	0.0704505	3.68705	0.293572	0.770614	0.999826	-4.71589
ENSMUSG00000029999	14	-0.305972	4.60973	-0.578678	0.566076	0.999826	-4.71591
ENSMUSG00000004952	13	0.128745	3.52324	0.358543	0.721837	0.999826	-4.71594
ENSMUSG00000028476	13	-0.00828328	3.44344	-0.0413779	0.967202	0.999826	-4.71594
ENSMUSG00000036357	5	0.323402	7.41912	0.76787	0.447108	0.999826	-4.716
ENSMUSG00000030990	18	0.0344222	3.69389	0.171905	0.864386	0.999826	-4.71602
ENSMUSG00000030588	12	0.0897941	4.10645	0.45342	0.652715	0.999826	-4.71603
ENSMUSG00000021209	12	0.0692304	3.90225	0.313901	0.75524	0.999826	-4.71603
ENSMUSG00000024451	9	-0.0298108	3.55307	-0.197724	0.84427	0.999826	-4.71606
ENSMUSG00000014599	10	-0.175955	5.41306	-0.715235	0.478649	0.999826	-4.71613
ENSMUSG00000079502	8	-0.0659076	3.71984	-0.10958	0.913294	0.999826	-4.71616
ENSMUSG00000034867	16	0.0653858	4.19612	0.481781	0.632607	0.999826	-4.71618
ENSMUSG00000033106	6	0.070905	4.67802	0.63901	0.526486	0.999826	-4.7162
ENSMUSG00000061458	9	0.0654906	4.3573	0.576674	0.567415	0.999826	-4.7162
ENSMUSG00000070532	5	-0.206615	4.18335	-0.483199	0.631608	0.999826	-4.7162
ENSMUSG00000029397	15	0.0416336	3.87398	0.341989	0.734163	0.999826	-4.71622
ENSMUSG00000050538	8	-0.0763693	3.78269	-0.31839	0.751858	0.999826	-4.71623
ENSMUSG00000056763	16	-0.0901704	4.58094	-0.61969	0.539003	0.999826	-4.71623
ENSMUSG00000038780	14	-0.0698793	5.3963	-0.715704	0.478363	0.999826	-4.71623
ENSMUSG00000020023	18	-0.163402	6.67045	-0.771109	0.445208	0.999826	-4.71626
ENSMUSG00000032946	16	-0.0747453	3.84505	-0.259963	0.796236	0.999826	-4.71636
ENSMUSG00000040725	13	-0.0708979	6.72566	-0.773194	0.443987	0.999826	-4.71636
ENSMUSG00000042115	4	0.0971013	3.33672	0.227546	0.821167	0.999826	-4.71639
ENSMUSG00000054509	7	-0.0355172	3.75788	-0.124996	0.901157	0.999826	-4.71639
ENSMUSG00000010660	3	-0.0677302	3.86073	-0.34735	0.730163	0.999826	-4.71645
ENSMUSG00000047037	5	-0.182301	5.50848	-0.719902	0.475803	0.999826	-4.71648
ENSMUSG00000090290	2	0.049849	3.69958	0.274404	0.785197	0.999826	-4.7165
ENSMUSG00000023949	7	0.189949	3.70277	0.320913	0.749959	0.999826	-4.71655
ENSMUSG00000115987	1	0.0922463	6.48395	0.772105	0.444625	0.999826	-4.71656
ENSMUSG00000034636	9	0.113476	7.83607	0.765678	0.448397	0.999826	-4.71658
ENSMUSG00000034216	12	-0.093036	5.68483	-0.748346	0.458662	0.999826	-4.71659
ENSMUSG00000004934	14	0.0873309	4.27736	0.528149	0.600336	0.999826	-4.71661
ENSMUSG00000039206	13	0.0887402	4.60016	0.608564	0.54628	0.999826	-4.71664
ENSMUSG00000036390	8	-0.133343	4.00291	-0.498545	0.620851	0.999826	-4.71665
ENSMUSG00000051726	6	0.238448	5.32563	0.714218	0.479271	0.999826	-4.71666
ENSMUSG00000048281	9	0.149921	3.84725	0.431963	0.668105	0.999826	-4.71666
ENSMUSG00000026317	7	-0.111749	4.30931	-0.5022	0.618301	0.999826	-4.71669
ENSMUSG00000024165	9	-0.0783741	3.82347	-0.16931	0.866412	0.999826	-4.71671
ENSMUSG00000025218	6	0.0762806	5.24818	0.71393	0.479447	0.999826	-4.71674
ENSMUSG00000029480	13	-0.0741296	4.01447	-0.449704	0.65537	0.999826	-4.71675
ENSMUSG00000047907	11	-0.112855	5.67194	-0.742183	0.462345	0.999826	-4.71676
ENSMUSG00000042662	16	-0.197779	4.43055	-0.529437	0.599451	0.999826	-4.71679
ENSMUSG00000020389	19	0.0133223	3.55026	0.0592836	0.953024	0.999826	-4.71681
ENSMUSG00000058392	13	-0.046596	3.79107	-0.31478	0.754577	0.999826	-4.71683
ENSMUSG00000015542	17	-0.0788573	3.97315	-0.430171	0.669397	0.999826	-4.71686
ENSMUSG00000029475	17	-0.0906011	4.07504	-0.468488	0.641998	0.999826	-4.71687
ENSMUSG00000033594	11	0.0259323	3.49996	0.110028	0.912942	0.999826	-4.7169
ENSMUSG00000028550	15	0.094403	4.7067	0.635525	0.528733	0.999826	-4.7169
ENSMUSG00000046792	8	0.0579796	3.73834	0.394801	0.695103	0.999826	-4.71698
ENSMUSG00000067365	10	-0.0805433	4.69299	-0.621226	0.538002	0.999826	-4.71699
ENSMUSG00000000959	7	-0.0733326	5.85478	-0.75526	0.454551	0.999826	-4.71699
ENSMUSG00000036304	14	-0.120362	4.15938	-0.436098	0.665128	0.999826	-4.71704
ENSMUSG00000020785	17	-0.187613	6.81969	-0.771065	0.445233	0.999826	-4.71705
ENSMUSG00000038312	10	-0.0680639	4.01322	-0.448868	0.655967	0.999826	-4.7171
ENSMUSG00000032279	11	0.0780325	7.88373	0.762939	0.45001	0.999826	-4.7171
ENSMUSG00000021951	7	0.0605647	3.59852	0.311844	0.756791	0.999826	-4.71713
ENSMUSG00000052430	15	0.157149	4.3417	0.507235	0.614796	0.999826	-4.71714
ENSMUSG00000096458	7	-0.150669	6.55261	-0.769697	0.446036	0.999826	-4.71714
ENSMUSG00000016481	15	-0.0390848	3.58724	-0.220924	0.826284	0.999826	-4.71715
ENSMUSG00000033885	15	-0.0882441	5.12346	-0.679723	0.500625	0.999826	-4.71725
ENSMUSG00000080768	1	0.0813467	4.70721	0.650349	0.519213	0.999826	-4.7173
ENSMUSG00000039763	10	0.0690411	4.46131	0.575341	0.568307	0.999826	-4.71731
ENSMUSG00000032216	15	-0.0856934	9.35689	-0.728758	0.470427	0.999826	-4.71735
ENSMUSG00000071369	11	0.128227	4.41204	0.546625	0.587696	0.999826	-4.71737
ENSMUSG00000038370	6	0.139286	4.10404	0.49415	0.623923	0.999826	-4.7174
ENSMUSG00000046994	9	0.024531	3.68283	0.158409	0.874937	0.999826	-4.71742
ENSMUSG00000015355	13	0.0671855	3.78767	0.186456	0.853036	0.999826	-4.71745
ENSMUSG00000003873	11	-0.0137539	3.45355	-0.0747424	0.940795	0.999826	-4.71751
ENSMUSG00000092595	2	-0.00387972	3.46017	-0.0244004	0.980655	0.999826	-4.71751
ENSMUSG00000024580	8	0.0579833	4.20618	0.494961	0.623356	0.999826	-4.71752
ENSMUSG00000038028	9	0.0639759	4.09313	0.433005	0.667354	0.999826	-4.71754
ENSMUSG00000072623	6	0.112587	4.70864	0.635262	0.528902	0.999826	-4.71756
ENSMUSG00000027167	11	0.0294551	3.56413	0.192147	0.848607	0.999826	-4.71757
ENSMUSG00000014554	13	0.0513128	3.62695	0.222488	0.825075	0.999826	-4.7176
ENSMUSG00000027498	14	-0.0498214	4.19276	-0.474301	0.637884	0.999826	-4.71765
ENSMUSG00000032221	14	-0.178329	3.92367	-0.383645	0.703289	0.999826	-4.71765
ENSMUSG00000018733	10	0.0584355	4.16688	0.507343	0.614721	0.999826	-4.71765
ENSMUSG00000029634	15	-0.0821246	6.08253	-0.757586	0.453172	0.999826	-4.71766
ENSMUSG00000037892	13	0.131516	4.22514	0.39738	0.693216	0.999826	-4.71767
ENSMUSG00000030538	15	0.0888507	4.03107	0.411556	0.682878	0.999826	-4.71768
ENSMUSG00000078117	2	-0.174968	4.03571	-0.247005	0.806178	0.999826	-4.7177
ENSMUSG00000039354	16	-0.045097	3.80709	-0.302006	0.764224	0.999826	-4.71776
ENSMUSG00000025199	16	0.0646539	4.13544	0.470348	0.64068	0.999826	-4.71777
ENSMUSG00000003184	15	0.0608712	3.65827	0.305821	0.761339	0.999826	-4.71779
ENSMUSG00000035539	14	0.191331	3.90697	0.380684	0.705467	0.999826	-4.7178
ENSMUSG00000030137	8	0.0833345	3.81131	0.421788	0.675455	0.999826	-4.7178
ENSMUSG00000027984	8	-0.124755	4.27972	-0.502625	0.618005	0.999826	-4.71781
ENSMUSG00000004880	11	0.0454624	3.75116	0.301422	0.764666	0.999826	-4.71781
ENSMUSG00000068696	6	-0.0438089	3.91528	-0.0909832	0.927963	0.999826	-4.71784
ENSMUSG00000001056	3	-0.105342	5.25333	-0.717209	0.477444	0.999826	-4.71792
ENSMUSG00000031093	14	-0.126283	4.54885	-0.615462	0.541762	0.999826	-4.71792
ENSMUSG00000034748	16	-0.0468792	3.70751	-0.315132	0.754312	0.999826	-4.71793
ENSMUSG00000036537	6	-0.00186457	3.43104	-0.0101383	0.991962	0.999826	-4.71796
ENSMUSG00000062393	13	-0.258547	4.22649	-0.53874	0.593074	0.999826	-4.71798
ENSMUSG00000030513	14	0.0549555	3.75106	0.105894	0.9162	0.999826	-4.71804
ENSMUSG00000019822	12	-0.0187144	3.50136	-0.117401	0.907134	0.999826	-4.71806
ENSMUSG00000033773	14	0.0656364	4.10692	0.468216	0.642191	0.999826	-4.71807
ENSMUSG00000035199	6	-0.101985	6.86866	-0.767975	0.447046	0.999826	-4.7181
ENSMUSG00000018648	15	-0.0480046	3.62578	-0.203144	0.84006	0.999826	-4.71815
ENSMUSG00000021606	8	0.120755	6.04363	0.759022	0.452323	0.999826	-4.71815
ENSMUSG00000029613	15	-0.0661361	6.33378	-0.763423	0.449724	0.999826	-4.71815
ENSMUSG00000023964	15	-0.393811	8.34791	-0.74115	0.462964	0.999826	-4.71816
ENSMUSG00000032033	11	0.123635	3.55324	0.43315	0.667251	0.999826	-4.71816
ENSMUSG00000010517	7	-0.0788786	5.53983	-0.733362	0.467646	0.999826	-4.71816
ENSMUSG00000031633	4	0.0900025	9.46767	0.718199	0.47684	0.999826	-4.71818
ENSMUSG00000028328	13	-0.135456	3.86534	-0.312485	0.756308	0.999826	-4.71826
ENSMUSG00000025158	7	-0.0906423	4.62563	-0.583486	0.562866	0.999826	-4.71826
ENSMUSG00000028234	6	0.147225	7.01182	0.7673	0.447443	0.999826	-4.71827
ENSMUSG00000024812	11	-0.238944	5.40765	-0.694354	0.491504	0.999826	-4.71834
ENSMUSG00000049299	14	0.0903472	5.54353	0.740418	0.463403	0.999826	-4.71835
ENSMUSG00000046876	16	0.116062	4.76082	0.629081	0.532899	0.999826	-4.71837
ENSMUSG00000029755	10	0.0363493	3.43553	0.10381	0.917843	0.999826	-4.71838
ENSMUSG00000028757	4	0.0811211	7.1751	0.766501	0.447912	0.999826	-4.7184
ENSMUSG00000066406	16	-0.141259	4.44608	-0.501106	0.619064	0.999826	-4.71842
ENSMUSG00000001173	15	-0.18651	6.17882	-0.7586	0.452573	0.999826	-4.71844
ENSMUSG00000042680	8	0.0541791	3.90383	0.147333	0.883615	0.999826	-4.71848
ENSMUSG00000029998	14	-0.0629954	7.74461	-0.75958	0.451993	0.999826	-4.71849
ENSMUSG00000029466	11	-0.0757132	4.17931	-0.492651	0.624973	0.999826	-4.71851
ENSMUSG00000037885	18	0.0773594	4.09492	0.41603	0.679629	0.999826	-4.71854
ENSMUSG00000044150	12	0.00805268	3.72898	0.0386178	0.969389	0.999826	-4.71854
ENSMUSG00000047547	14	0.103941	7.93481	0.754722	0.45487	0.999826	-4.71857
ENSMUSG00000022964	14	0.104526	6.77435	0.765254	0.448646	0.999826	-4.71858
ENSMUSG00000039634	12	-0.00436126	3.6952	-0.0277561	0.977996	0.999826	-4.71858
ENSMUSG00000029822	15	0.0569781	3.88919	0.107172	0.915193	0.999826	-4.71859
ENSMUSG00000034613	12	0.123975	5.88751	0.748773	0.458408	0.999826	-4.7186
ENSMUSG00000040521	11	0.102841	4.62121	0.619725	0.53898	0.999826	-4.71867
ENSMUSG00000027680	15	0.0691031	7.08335	0.766484	0.447923	0.999826	-4.71868
ENSMUSG00000063316	13	0.144439	7.26067	0.763386	0.449746	0.999826	-4.7187
ENSMUSG00000019775	17	-0.245566	6.89724	-0.76544	0.448536	0.999826	-4.71873
ENSMUSG00000057572	15	0.00127855	3.51174	0.00612368	0.995145	0.999826	-4.71875
ENSMUSG00000026273	13	-0.108184	3.91447	-0.3766	0.708476	0.999826	-4.71876
ENSMUSG00000057551	10	-0.0491985	3.93897	-0.428411	0.670668	0.999826	-4.71877
ENSMUSG00000093880	3	-0.0358735	3.74771	-0.194692	0.846627	0.999826	-4.71877
ENSMUSG00000021715	12	0.0488699	3.6531	0.284483	0.777519	0.999826	-4.7188
ENSMUSG00000029670	12	-0.0608144	4.202	-0.477405	0.635692	0.999826	-4.71881
ENSMUSG00000055652	14	0.0188645	3.68126	0.114073	0.909755	0.999826	-4.71881
ENSMUSG00000061119	7	0.0114085	3.56224	0.0415164	0.967092	0.999826	-4.71882
ENSMUSG00000028184	12	-0.209136	5.07701	-0.634623	0.529315	0.999826	-4.71884
ENSMUSG00000029596	13	-0.0460673	3.57564	-0.159963	0.873721	0.999826	-4.71886
ENSMUSG00000069769	13	0.12303	6.57123	0.764007	0.44938	0.999826	-4.71891
ENSMUSG00000066571	13	0.142948	4.94474	0.630245	0.532146	0.999826	-4.71894
ENSMUSG00000025364	13	0.0601099	6.51772	0.763684	0.449571	0.999826	-4.71896
ENSMUSG00000108841	1	-0.0383239	3.55436	-0.0511401	0.95947	0.999826	-4.71898
ENSMUSG00000007783	10	-0.0820276	5.52737	-0.731878	0.468542	0.999826	-4.71901
ENSMUSG00000032269	8	0.00411029	3.53784	0.012075	0.990426	0.999826	-4.71906
ENSMUSG00000025231	17	-0.0728374	4.04694	-0.406693	0.686418	0.999826	-4.71911
ENSMUSG00000047371	7	0.0570043	4.16641	0.462024	0.646586	0.999826	-4.71911
ENSMUSG00000032193	9	0.135974	5.69355	0.735722	0.466225	0.999826	-4.71916
ENSMUSG00000067424	13	0.0246752	3.65834	0.1974	0.844522	0.999826	-4.71921
ENSMUSG00000046185	10	0.045713	3.76081	0.263118	0.793821	0.999826	-4.71923
ENSMUSG00000042116	3	-0.153384	5.18894	-0.698413	0.48899	0.999826	-4.71924
ENSMUSG00000064210	7	0.0625613	3.91285	0.246986	0.806192	0.999826	-4.71927
ENSMUSG00000058402	14	-0.00533737	3.54545	-0.036265	0.971253	0.999826	-4.7193
ENSMUSG00000063145	10	-0.0333241	3.62844	-0.252818	0.801713	0.999826	-4.71939
ENSMUSG00000034653	11	0.0916718	4.736	0.602937	0.54998	0.999826	-4.71942
ENSMUSG00000020829	9	-0.0173757	3.51124	-0.132822	0.895005	0.999826	-4.71945
ENSMUSG00000007833	15	-0.102432	4.41094	-0.568922	0.572614	0.999826	-4.71948
ENSMUSG00000034574	10	0.0739513	6.23867	0.752107	0.456423	0.999826	-4.71953
ENSMUSG00000025521	15	0.0723796	4.42182	0.571924	0.570598	0.999826	-4.71954
ENSMUSG00000034083	16	-0.0296525	3.71992	-0.256234	0.799093	0.999826	-4.71956
ENSMUSG00000033373	16	0.102908	4.32691	0.477166	0.635861	0.999826	-4.71957
ENSMUSG00000015653	13	0.116706	4.72328	0.61571	0.5416	0.999826	-4.71958
ENSMUSG00000024845	17	-0.00623008	3.54397	-0.0266313	0.978887	0.999826	-4.71959
ENSMUSG00000043962	16	0.0564262	7.43132	0.76031	0.451562	0.999826	-4.7196
ENSMUSG00000022442	16	-0.130908	4.85868	-0.644647	0.522864	0.999826	-4.71964
ENSMUSG00000024378	9	0.0931608	4.29272	0.48496	0.63037	0.999826	-4.71965
ENSMUSG00000032044	4	-0.0442096	3.76399	-0.328591	0.744192	0.999826	-4.71966
ENSMUSG00000032119	5	0.0626668	3.94346	0.409749	0.684193	0.999826	-4.71966
ENSMUSG00000021448	8	0.0466028	3.9171	0.0813335	0.935585	0.999826	-4.71969
ENSMUSG00000025921	7	0.0498967	3.8888	0.35297	0.725978	0.999826	-4.7197
ENSMUSG00000042564	13	0.0648411	3.5268	0.158152	0.875139	0.999826	-4.71972
ENSMUSG00000014074	17	0.0782463	4.52795	0.561347	0.577716	0.999826	-4.71975
ENSMUSG00000079444	9	0.0540068	3.64215	0.20454	0.838977	0.999826	-4.71975
ENSMUSG00000021998	16	-0.0995305	4.11241	-0.331952	0.741672	0.999826	-4.71976
ENSMUSG00000039246	8	0.00544188	3.53676	0.0381969	0.969722	0.999826	-4.71977
ENSMUSG00000007216	6	-0.0403702	3.7179	-0.28247	0.779051	0.999826	-4.71977
ENSMUSG00000059890	16	-0.107294	6.33143	-0.754876	0.454778	0.999826	-4.71982
ENSMUSG00000021685	11	0.480651	5.51552	0.754185	0.455189	0.999826	-4.71982
ENSMUSG00000018821	3	0.0765267	4.04458	0.48922	0.627378	0.999826	-4.71989
ENSMUSG00000087006	3	0.095365	3.96104	0.236777	0.814047	0.999826	-4.7199
ENSMUSG00000033902	12	0.115685	4.86566	0.637827	0.527248	0.999826	-4.71992
ENSMUSG00000053025	13	0.233947	5.35383	0.703713	0.485719	0.999826	-4.71996
ENSMUSG00000043668	13	0.114654	4.19763	0.55874	0.579477	0.999826	-4.71998
ENSMUSG00000022799	4	0.0886452	3.99794	0.340985	0.734913	0.999826	-4.71999
ENSMUSG00000051346	9	-0.0117715	3.57337	-0.0889581	0.929562	0.999826	-4.72001
ENSMUSG00000030303	15	-0.0436878	3.56442	-0.179772	0.858246	0.999826	-4.72002
ENSMUSG00000026355	11	-0.0041948	3.52199	-0.0210007	0.98335	0.999826	-4.72003
ENSMUSG00000059852	7	0.119055	3.87852	0.401416	0.690266	0.999826	-4.72004
ENSMUSG00000046402	10	0.10686	4.24635	0.1457	0.884895	0.999826	-4.7201
ENSMUSG00000099377	1	-0.109873	3.88708	-0.385997	0.701559	0.999826	-4.7201
ENSMUSG00000019883	11	0.131361	5.56791	0.728478	0.470597	0.999826	-4.72016
ENSMUSG00000018427	8	-0.141238	5.21871	-0.665294	0.50971	0.999826	-4.72019
ENSMUSG00000029594	12	-0.00882255	3.59247	-0.0554737	0.956039	0.999826	-4.7202
ENSMUSG00000066189	9	0.110557	3.90826	0.345857	0.731276	0.999826	-4.72024
ENSMUSG00000029703	10	0.00983903	3.53171	0.0581488	0.953922	0.999826	-4.72024
ENSMUSG00000039427	14	-0.0711808	4.23898	-0.518795	0.606784	0.999826	-4.72027
ENSMUSG00000042323	17	-0.0965798	6.35276	-0.755302	0.454526	0.999826	-4.72028
ENSMUSG00000042210	17	-0.0106351	3.66327	-0.0754685	0.940221	0.999826	-4.72029
ENSMUSG00000021595	18	-0.0693413	5.88552	-0.739504	0.463951	0.999826	-4.7203
ENSMUSG00000039737	11	-0.0704981	4.7714	-0.631775	0.531155	0.999826	-4.72032
ENSMUSG00000042063	11	-0.060401	4.71509	-0.629396	0.532695	0.999826	-4.72033
ENSMUSG00000021614	16	0.139031	4.40917	0.475832	0.636802	0.999826	-4.72034
ENSMUSG00000059436	13	0.0634297	6.02878	0.745137	0.460578	0.999826	-4.72034
ENSMUSG00000034218	16	0.00108169	3.74106	0.0044949	0.996436	0.999826	-4.72035
ENSMUSG00000033022	8	-0.10598	5.22877	-0.684861	0.497411	0.999826	-4.72037
ENSMUSG00000015745	9	0.034052	3.81202	0.210155	0.834622	0.999826	-4.72042
ENSMUSG00000060036	14	0.0976506	9.08299	0.72072	0.475304	0.999826	-4.72045
ENSMUSG00000027255	14	-0.0681207	6.14299	-0.751901	0.456545	0.999826	-4.72045
ENSMUSG00000049106	7	-0.0980289	6.42073	-0.755489	0.454415	0.999826	-4.72047
ENSMUSG00000068184	7	-0.0243303	3.62765	-0.164124	0.870466	0.999826	-4.72047
ENSMUSG00000018565	17	-0.0621797	4.13839	-0.479972	0.633881	0.999826	-4.72049
ENSMUSG00000041623	17	-0.0107094	3.55212	-0.0766152	0.939314	0.999826	-4.72051
ENSMUSG00000027878	11	-0.190261	4.50598	-0.523151	0.603777	0.999826	-4.72058
ENSMUSG00000026031	15	0.0496864	3.92776	0.286053	0.776325	0.999826	-4.72066
ENSMUSG00000023883	13	-0.0667858	4.49652	-0.553152	0.583261	0.999826	-4.72071
ENSMUSG00000033965	10	0.0938153	4.04383	0.366017	0.716295	0.999826	-4.72072
ENSMUSG00000020083	13	-0.102058	5.12531	-0.701274	0.487222	0.999826	-4.72077
ENSMUSG00000028540	6	0.0193512	3.75854	0.133749	0.894277	0.999826	-4.7208
ENSMUSG00000034472	13	0.157613	5.554	0.719015	0.476343	0.999826	-4.72082
ENSMUSG00000020137	5	0.049577	3.80733	0.259164	0.796848	0.999826	-4.72089
ENSMUSG00000021948	17	-0.109869	3.56067	-0.27444	0.785169	0.999826	-4.72089
ENSMUSG00000034998	18	-0.0853048	4.05082	-0.415544	0.679981	0.999826	-4.72092
ENSMUSG00000026942	13	-0.061797	4.13126	-0.455031	0.651566	0.999826	-4.72092
ENSMUSG00000001910	5	0.0704689	6.76614	0.757647	0.453136	0.999826	-4.72093
ENSMUSG00000116564	1	-0.0522783	4.16063	-0.491695	0.625643	0.999826	-4.721
ENSMUSG00000038936	13	-0.0748672	7.21811	-0.756796	0.45364	0.999826	-4.72105
ENSMUSG00000062963	10	0.0977567	5.85843	0.741805	0.462572	0.999826	-4.72107
ENSMUSG00000039849	6	0.0674126	5.53423	0.717234	0.477429	0.999826	-4.72111
ENSMUSG00000034850	15	0.0703371	7.06011	0.757952	0.452955	0.999826	-4.72113
ENSMUSG00000074746	3	0.124251	6.44161	0.751969	0.456505	0.999826	-4.72113
ENSMUSG00000061650	6	0.0650383	4.29659	0.506733	0.615145	0.999826	-4.72116
ENSMUSG00000026584	14	0.00570216	3.67543	0.0352738	0.972038	0.999826	-4.72117
ENSMUSG00000034729	16	0.0713131	4.46454	0.57761	0.56679	0.999826	-4.72117
ENSMUSG00000035509	17	0.0948389	3.70368	0.296706	0.768238	0.999826	-4.72121
ENSMUSG00000058833	11	0.107183	4.1967	0.518054	0.607296	0.999826	-4.72122
ENSMUSG00000004031	13	-0.241322	5.67374	-0.717539	0.477242	0.999826	-4.72128
ENSMUSG00000015659	12	-0.0731697	4.43035	-0.533465	0.596686	0.999826	-4.72129
ENSMUSG00000020894	16	0.0900253	9.65566	0.701386	0.487154	0.999826	-4.72129
ENSMUSG00000037936	15	-0.0658052	4.52175	-0.581966	0.56388	0.999826	-4.7213
ENSMUSG00000025971	6	-0.0513041	4.03875	-0.452073	0.653677	0.999826	-4.72132
ENSMUSG00000029009	17	0.102797	4.56179	0.581326	0.564307	0.999826	-4.72132
ENSMUSG00000041126	16	0.125068	5.16703	0.692093	0.492908	0.999826	-4.7214
ENSMUSG00000036792	12	-0.117144	5.64167	-0.724311	0.473122	0.999826	-4.72141
ENSMUSG00000038844	10	-0.0286232	3.80873	-0.113438	0.910255	0.999826	-4.72144
ENSMUSG00000034912	18	0.100263	4.87631	0.620845	0.53825	0.999826	-4.72149
ENSMUSG00000045538	6	0.0312783	3.64617	0.214107	0.831559	0.999826	-4.7215
ENSMUSG00000038482	11	-0.0627465	5.42	-0.709365	0.482244	0.999826	-4.72152
ENSMUSG00000033526	16	-0.148553	6.15289	-0.746116	0.459993	0.999826	-4.72154
ENSMUSG00000028780	13	-0.206193	4.37536	-0.4906	0.62641	0.999826	-4.72154
ENSMUSG00000020766	4	-0.101126	4.35319	-0.517641	0.607581	0.999826	-4.72154
ENSMUSG00000031843	2	-0.11819	5.71284	-0.735053	0.466627	0.999826	-4.72155
ENSMUSG00000022244	7	-0.0644079	4.51725	-0.575864	0.567958	0.999826	-4.72158
ENSMUSG00000022961	18	0.0874941	8.03415	0.744488	0.460966	0.999826	-4.72161
ENSMUSG00000027165	16	0.0470684	3.87808	0.311693	0.756905	0.999826	-4.72161
ENSMUSG00000104063	1	0.0392671	3.9496	0.0882626	0.930112	0.999826	-4.72162
ENSMUSG00000047067	7	0.0396787	3.5155	0.218066	0.828495	0.999826	-4.72163
ENSMUSG00000053134	13	0.0224738	3.64476	0.186906	0.852686	0.999826	-4.72166
ENSMUSG00000020723	3	-0.0728897	6.66632	-0.754421	0.455048	0.999826	-4.72167
ENSMUSG00000045237	5	-0.0239389	3.64848	-0.168718	0.866875	0.999826	-4.72167
ENSMUSG00000038718	15	-0.0504926	4.10797	-0.0968085	0.923366	0.999826	-4.72167
ENSMUSG00000026333	14	-0.0253433	3.56786	-0.168073	0.86738	0.999826	-4.72172
ENSMUSG00000034429	15	-0.0334123	3.71114	-0.224155	0.823786	0.999826	-4.72173
ENSMUSG00000024424	15	-0.136809	4.66209	-0.574206	0.569068	0.999826	-4.72178
ENSMUSG00000034825	14	0.134197	6.24119	0.749926	0.457721	0.999826	-4.72178
ENSMUSG00000022811	17	0.0658194	6.08512	0.742473	0.462172	0.999826	-4.72183
ENSMUSG00000004945	15	0.0743884	4.52496	0.566579	0.57419	0.999826	-4.72191
ENSMUSG00000031099	16	-0.182635	6.16898	-0.746973	0.459481	0.999826	-4.72191
ENSMUSG00000022620	14	-0.129562	4.81071	-0.617061	0.540717	0.999826	-4.72192
ENSMUSG00000054079	12	-0.0875137	4.47079	-0.586073	0.561144	0.999826	-4.72193
ENSMUSG00000039242	10	0.0900814	4.30313	0.455867	0.650969	0.999826	-4.72193
ENSMUSG00000112302	1	-0.0291837	3.60121	-0.164248	0.87037	0.999826	-4.72194
ENSMUSG00000020180	10	0.128513	5.62485	0.729641	0.469893	0.999826	-4.72197
ENSMUSG00000032396	17	-0.0618715	4.56263	-0.565259	0.575078	0.999826	-4.72204
ENSMUSG00000043631	8	0.0678158	3.75626	0.196272	0.845399	0.999826	-4.72205
ENSMUSG00000029345	13	-0.0664168	5.4419	-0.712871	0.480095	0.999826	-4.72207
ENSMUSG00000052423	14	-0.0703391	5.26073	-0.685181	0.497211	0.999826	-4.7221
ENSMUSG00000025353	5	0.0634229	4.16058	0.482801	0.631889	0.999826	-4.72214
ENSMUSG00000003549	9	0.0916529	4.34913	0.548937	0.586123	0.999826	-4.7222
ENSMUSG00000090071	4	0.154554	6.8161	0.754054	0.455266	0.999826	-4.72223
ENSMUSG00000031482	9	0.071327	4.04281	0.393445	0.696096	0.999826	-4.72223
ENSMUSG00000031728	10	-0.0760114	4.69789	-0.610664	0.544903	0.999826	-4.72226
ENSMUSG00000025666	16	0.140427	7.9523	0.741021	0.463041	0.999826	-4.72228
ENSMUSG00000026956	15	-0.105065	3.87742	-0.316212	0.753498	0.999826	-4.72232
ENSMUSG00000023051	11	-0.0348348	3.81964	-0.290827	0.772698	0.999826	-4.72233
ENSMUSG00000020744	13	-0.0490208	3.9647	-0.340486	0.735286	0.999826	-4.72243
ENSMUSG00000003934	5	-0.180203	7.34966	-0.750337	0.457476	0.999826	-4.72244
ENSMUSG00000008976	16	-0.0929893	4.6478	-0.57968	0.565406	0.999826	-4.72245
ENSMUSG00000070709	12	-0.033095	3.76676	-0.206317	0.837597	0.999826	-4.72246
ENSMUSG00000032002	10	0.0963041	5.42216	0.714087	0.479351	0.999826	-4.72246
ENSMUSG00000034793	15	0.0967296	5.51586	0.707934	0.483122	0.999826	-4.72248
ENSMUSG00000030782	17	0.00497338	3.56955	0.0301475	0.976101	0.999826	-4.72248
ENSMUSG00000027522	15	0.0699086	6.2057	0.744546	0.460931	0.999826	-4.72251
ENSMUSG00000024841	8	-0.0549115	4.02528	-0.383234	0.703591	0.999826	-4.72252
ENSMUSG00000022722	18	-0.0793503	5.6986	-0.728034	0.470866	0.999826	-4.72252
ENSMUSG00000028441	12	-0.112935	3.79754	-0.249798	0.804032	0.999826	-4.72255
ENSMUSG00000029486	13	0.0446104	3.66756	0.272475	0.786669	0.999826	-4.72256
ENSMUSG00000024579	7	-0.056642	4.22569	-0.448621	0.656144	0.999826	-4.72259
ENSMUSG00000028381	8	0.0982389	6.80899	0.752695	0.456074	0.999826	-4.72259
ENSMUSG00000029545	13	-0.0705637	4.06228	-0.388027	0.700069	0.999826	-4.72263
ENSMUSG00000029191	16	-0.102991	5.82963	-0.729814	0.469789	0.999826	-4.72265
ENSMUSG00000090150	10	-0.0948302	4.09424	-0.37873	0.706906	0.999826	-4.72266
ENSMUSG00000008496	19	-0.231175	4.82295	-0.680573	0.500092	0.999826	-4.72269
ENSMUSG00000032096	16	0.0620319	7.45279	0.749306	0.45809	0.999826	-4.72269
ENSMUSG00000027827	17	0.0361838	4.21478	0.084852	0.932805	0.999826	-4.72269
ENSMUSG00000044134	9	-0.0386235	3.85266	-0.258147	0.797627	0.999826	-4.7227
ENSMUSG00000002679	14	0.0318958	3.69631	0.237522	0.813473	0.999826	-4.72283
ENSMUSG00000020834	17	0.0502585	4.04457	0.423886	0.673937	0.999826	-4.72283
ENSMUSG00000047735	14	0.0424767	4.03691	0.154607	0.877914	0.999826	-4.72285
ENSMUSG00000050890	15	0.0665201	4.35705	0.514556	0.609716	0.999826	-4.72291
ENSMUSG00000041119	12	-0.0348847	3.70019	-0.152561	0.879517	0.999826	-4.72292
ENSMUSG00000038690	15	0.136845	6.9868	0.751208	0.456957	0.999826	-4.72295
ENSMUSG00000028954	11	-0.108433	7.85307	-0.741098	0.462996	0.999826	-4.72303
ENSMUSG00000078786	9	-0.0647274	4.05443	-0.463925	0.645236	0.999826	-4.7231
ENSMUSG00000051590	10	0.0256933	3.89548	0.0401593	0.968167	0.999826	-4.7231
ENSMUSG00000073139	9	0.0687065	4.48176	0.526368	0.601561	0.999826	-4.72314
ENSMUSG00000020801	8	0.0741346	4.3692	0.548017	0.586749	0.999826	-4.72322
ENSMUSG00000049521	2	0.137751	4.04567	0.275933	0.784031	0.999826	-4.72325
ENSMUSG00000029507	16	0.053323	3.74849	0.308758	0.75912	0.999826	-4.72328
ENSMUSG00000028187	10	0.0289557	3.79879	0.238224	0.812933	0.999826	-4.72328
ENSMUSG00000034891	13	0.181794	8.05078	0.737115	0.465387	0.999826	-4.7233
ENSMUSG00000040219	4	-0.0360456	3.70244	-0.110399	0.912649	0.999826	-4.72331
ENSMUSG00000049717	9	-0.0343384	3.88311	-0.171175	0.864955	0.999826	-4.72334
ENSMUSG00000079109	11	-0.0707539	4.34385	-0.493682	0.624251	0.999826	-4.72334
ENSMUSG00000025289	15	-0.105133	4.48847	-0.56239	0.577012	0.999826	-4.72341
ENSMUSG00000031813	8	0.0235425	3.68206	0.119282	0.905654	0.999826	-4.72342
ENSMUSG00000027253	15	-0.158837	5.15416	-0.654956	0.516273	0.999826	-4.72346
ENSMUSG00000030339	7	-0.0899718	4.28742	-0.479848	0.633969	0.999826	-4.72347
ENSMUSG00000006931	15	-0.0255555	3.60032	-0.132061	0.895603	0.999826	-4.72348
ENSMUSG00000020100	15	0.0583683	3.84503	0.155188	0.877459	0.999826	-4.72356
ENSMUSG00000027227	7	-0.074556	6.03118	-0.733905	0.467319	0.999826	-4.72357
ENSMUSG00000030203	17	-0.0807545	4.40545	-0.45342	0.652715	0.999826	-4.7236
ENSMUSG00000036299	5	0.118093	6.21854	0.742241	0.462311	0.999826	-4.72361
ENSMUSG00000039828	7	0.061073	4.26271	0.488241	0.628065	0.999826	-4.72362
ENSMUSG00000020902	12	-0.0476683	3.74504	-0.18791	0.851904	0.999826	-4.72362
ENSMUSG00000060475	13	-0.0633838	6.30341	-0.743141	0.461771	0.999826	-4.72365
ENSMUSG00000036977	8	-0.0207864	3.7278	-0.147891	0.883177	0.999826	-4.72366
ENSMUSG00000040433	16	-0.113406	5.19884	-0.664058	0.510492	0.999826	-4.72368
ENSMUSG00000028645	11	0.153692	7.08647	0.749103	0.458211	0.999826	-4.72368
ENSMUSG00000026788	13	0.0462001	3.8756	0.321254	0.749703	0.999826	-4.72369
ENSMUSG00000032898	9	-0.0925268	6.96199	-0.748646	0.458483	0.999826	-4.72369
ENSMUSG00000020183	11	-0.137072	4.00597	-0.191583	0.849045	0.999826	-4.7237
ENSMUSG00000041272	11	0.130365	4.54472	0.558546	0.579609	0.999826	-4.7237
ENSMUSG00000048106	6	0.0815974	4.18085	0.480723	0.633352	0.999826	-4.72376
ENSMUSG00000054723	6	-0.0768588	3.99833	-0.366057	0.716266	0.999826	-4.72378
ENSMUSG00000027423	15	0.122071	6.42403	0.743425	0.461602	0.999826	-4.72382
ENSMUSG00000022089	9	-0.000219117	3.70315	-0.0016758	0.998671	0.999826	-4.72382
ENSMUSG00000005506	16	0.0868197	7.24187	0.747207	0.459342	0.999826	-4.72385
ENSMUSG00000043929	16	-0.0071809	3.5789	-0.0544538	0.956847	0.999826	-4.7239
ENSMUSG00000000441	17	-0.109496	5.15759	-0.660502	0.512746	0.999826	-4.72393
ENSMUSG00000031028	14	-0.209391	8.31664	-0.72736	0.471273	0.999826	-4.72395
ENSMUSG00000042046	15	0.084447	6.9019	0.748037	0.458846	0.999826	-4.72395
ENSMUSG00000029916	11	0.0648618	4.46512	0.528717	0.599945	0.999826	-4.72396
ENSMUSG00000025400	11	-0.0279499	3.26771	-0.0476002	0.962274	0.999826	-4.72396
ENSMUSG00000055817	18	-0.122139	5.59784	-0.704728	0.485093	0.999826	-4.72397
ENSMUSG00000042121	16	-0.0908096	4.56089	-0.545056	0.588764	0.999826	-4.72401
ENSMUSG00000026158	11	-0.117636	5.25199	-0.664572	0.510166	0.999826	-4.72408
ENSMUSG00000022574	7	0.0132511	3.77575	0.0530362	0.957969	0.999826	-4.72409
ENSMUSG00000034413	14	-0.12665	4.4514	-0.499887	0.619914	0.999826	-4.72412
ENSMUSG00000020175	15	0.115672	5.64183	0.720134	0.475661	0.999826	-4.72413
ENSMUSG00000028145	9	-0.0261557	3.812	-0.215373	0.830579	0.999826	-4.72415
ENSMUSG00000021662	11	-0.101369	4.47382	-0.471528	0.639845	0.999826	-4.72416
ENSMUSG00000021699	17	-0.177052	4.29537	-0.469669	0.641161	0.999826	-4.72416
ENSMUSG00000030889	14	-0.215084	4.36593	-0.454832	0.651708	0.999826	-4.72422
ENSMUSG00000078619	10	-0.0893239	4.26413	-0.429305	0.670022	0.999826	-4.72424
ENSMUSG00000033420	12	0.0164626	3.75525	0.0547764	0.956591	0.999826	-4.72424
ENSMUSG00000031902	10	0.0421741	3.93806	0.183897	0.85503	0.999826	-4.72436
ENSMUSG00000070808	4	0.0180989	3.84491	0.108759	0.913942	0.999826	-4.72436
ENSMUSG00000059834	12	-0.0121705	3.69094	-0.0961779	0.923863	0.999826	-4.72442
ENSMUSG00000020925	16	0.0439441	4.04857	0.386062	0.701512	0.999826	-4.72442
ENSMUSG00000023262	13	-0.138424	5.3923	-0.698415	0.488989	0.999826	-4.72443
ENSMUSG00000020878	6	0.071089	3.74779	0.155737	0.877029	0.999826	-4.72444
ENSMUSG00000048921	11	-0.00862763	3.6813	-0.0732238	0.941996	0.999826	-4.72444
ENSMUSG00000049090	3	-0.0579734	3.92939	-0.348236	0.729503	0.999826	-4.7245
ENSMUSG00000060534	16	-0.130489	5.12257	-0.658976	0.513715	0.999826	-4.72451
ENSMUSG00000024824	7	0.0593468	3.97344	0.364388	0.717502	0.999826	-4.72452
ENSMUSG00000020888	16	-0.047905	4.02826	-0.410029	0.683989	0.999826	-4.72453
ENSMUSG00000040123	17	-0.0686108	5.2577	-0.688213	0.495321	0.999826	-4.72457
ENSMUSG00000051910	13	-0.154233	4.71706	-0.534655	0.59587	0.999826	-4.72457
ENSMUSG00000031666	15	0.0905062	5.40755	0.685687	0.496895	0.999826	-4.72458
ENSMUSG00000075000	11	0.0307914	3.91954	0.264203	0.79299	0.999826	-4.72458
ENSMUSG00000001039	12	-0.0210784	3.6093	-0.120422	0.904756	0.999826	-4.72466
ENSMUSG00000022012	9	0.0363078	3.93645	0.277453	0.782872	0.999826	-4.72468
ENSMUSG00000055078	7	-0.29855	5.04737	-0.640424	0.525577	0.999826	-4.72469
ENSMUSG00000022476	8	-0.0871603	5.29534	-0.684485	0.497646	0.999826	-4.72471
ENSMUSG00000034518	14	0.0624737	4.08987	0.398366	0.692495	0.999826	-4.72476
ENSMUSG00000002812	4	0.0641241	6.71888	0.74453	0.460941	0.999826	-4.72476
ENSMUSG00000036918	16	-0.0333122	3.93277	-0.143804	0.886382	0.999826	-4.7248
ENSMUSG00000021779	17	0.107793	4.51438	0.515254	0.609233	0.999826	-4.7248
ENSMUSG00000025813	14	-0.0155964	4.00535	-0.0780165	0.938207	0.999826	-4.72485
ENSMUSG00000042447	13	-0.0176957	3.74856	-0.109592	0.913285	0.999826	-4.72486
ENSMUSG00000037196	6	-0.175111	4.70727	-0.56655	0.574209	0.999826	-4.72489
ENSMUSG00000028672	13	0.0310659	3.77114	0.191163	0.849372	0.999826	-4.72491
ENSMUSG00000027615	14	-0.0488597	3.95802	-0.296423	0.768453	0.999826	-4.72497
ENSMUSG00000048163	13	-0.102089	4.56736	-0.512957	0.610824	0.999826	-4.72498
ENSMUSG00000071855	5	-0.0478617	3.91955	-0.391495	0.697525	0.999826	-4.72501
ENSMUSG00000022536	14	-0.0849538	7.99451	-0.731517	0.46876	0.999826	-4.72501
ENSMUSG00000042788	12	-0.157396	4.03741	-0.388675	0.699594	0.999826	-4.72502
ENSMUSG00000026775	9	-0.0826426	7.05296	-0.74363	0.461479	0.999826	-4.72504
ENSMUSG00000038459	10	0.058058	4.08802	0.402972	0.689131	0.999826	-4.72511
ENSMUSG00000024758	15	0.0652508	9.94431	0.678619	0.501316	0.999826	-4.72511
ENSMUSG00000082193	1	0.0891711	3.70961	0.314132	0.755065	0.999826	-4.72513
ENSMUSG00000030019	6	0.0704397	5.31114	0.686693	0.496268	0.999826	-4.72518
ENSMUSG00000006342	15	-0.159668	5.27078	-0.678272	0.501534	0.999826	-4.72519
ENSMUSG00000030512	13	-0.0690287	3.99896	-0.431559	0.668397	0.999826	-4.72523
ENSMUSG00000037949	8	-0.0891431	5.81738	-0.723218	0.473786	0.999826	-4.72525
ENSMUSG00000002900	17	0.162951	4.24152	0.404133	0.688284	0.999826	-4.72529
ENSMUSG00000040612	13	0.135524	6.38663	0.738383	0.464624	0.999826	-4.7253
ENSMUSG00000047428	14	-0.0830196	4.03215	-0.433084	0.667298	0.999826	-4.72532
ENSMUSG00000080268	4	-0.141896	4.78511	-0.607576	0.546929	0.999826	-4.72536
ENSMUSG00000005237	14	0.274496	4.43389	0.513222	0.610641	0.999826	-4.7254
ENSMUSG00000028409	11	-0.0524126	6.03685	-0.729856	0.469763	0.999826	-4.72542
ENSMUSG00000039221	10	0.113108	5.80533	0.725612	0.472333	0.999826	-4.72548
ENSMUSG00000028800	15	0.064151	4.75213	0.613299	0.543177	0.999826	-4.72551
ENSMUSG00000018666	13	0.0173002	3.80654	0.113863	0.90992	0.999826	-4.72552
ENSMUSG00000020133	8	0.0256336	3.77239	0.155269	0.877396	0.999826	-4.72553
ENSMUSG00000045822	4	0.0136147	3.64292	0.100891	0.920145	0.999826	-4.72554
ENSMUSG00000091110	1	0.0112697	3.49065	0.0553365	0.956148	0.999826	-4.72554
ENSMUSG00000050244	9	0.0387154	3.95913	0.229714	0.819493	0.999826	-4.72556
ENSMUSG00000015468	14	-0.00424888	3.75313	-0.0237928	0.981137	0.999826	-4.72558
ENSMUSG00000070939	9	-0.0757322	4.94866	-0.614194	0.542591	0.999826	-4.72565
ENSMUSG00000002718	14	0.0838361	5.89363	0.721844	0.474621	0.999826	-4.72567
ENSMUSG00000028914	13	-0.0631679	4.74635	-0.592633	0.556788	0.999826	-4.72568
ENSMUSG00000059921	15	0.157597	5.73764	0.713671	0.479606	0.999826	-4.72572
ENSMUSG00000089809	9	-0.0776595	3.89606	-0.340652	0.735162	0.999826	-4.72575
ENSMUSG00000018217	12	-0.134623	4.17498	-0.238003	0.813103	0.999826	-4.72576
ENSMUSG00000028729	15	0.0779548	5.98117	0.7272	0.471371	0.999826	-4.72576
ENSMUSG00000025651	14	0.0817934	7.77581	0.732797	0.467987	0.999826	-4.72578
ENSMUSG00000006301	17	-0.219698	4.52914	-0.482132	0.63236	0.999826	-4.72579
ENSMUSG00000050132	13	-0.124283	5.0918	-0.650178	0.519322	0.999826	-4.72583
ENSMUSG00000031904	5	0.0581148	3.89115	0.326927	0.745441	0.999826	-4.72585
ENSMUSG00000008489	18	0.20922	6.19216	0.729103	0.470219	0.999826	-4.72586
ENSMUSG00000001089	14	0.152427	5.8095	0.707797	0.483206	0.999826	-4.72599
ENSMUSG00000032531	15	-0.115808	5.06345	-0.605528	0.548275	0.999826	-4.726
ENSMUSG00000019772	5	-0.709572	3.30443	-0.616174	0.541297	0.999826	-4.72605
ENSMUSG00000020811	16	-0.244323	7.19217	-0.739456	0.463981	0.999826	-4.72605
ENSMUSG00000004633	17	0.215673	5.42783	0.649624	0.519676	0.999826	-4.72609
ENSMUSG00000023008	18	-0.0286919	3.85302	-0.141108	0.888498	0.999826	-4.72609
ENSMUSG00000047787	8	-0.112783	4.0512	-0.357224	0.722816	0.999826	-4.72612
ENSMUSG00000039168	15	0.0624371	3.75684	0.201223	0.841552	0.999826	-4.72612
ENSMUSG00000028576	12	0.066236	4.10544	0.433214	0.667204	0.999826	-4.72612
ENSMUSG00000044033	16	-0.0388841	4.03698	-0.151534	0.880322	0.999826	-4.72614
ENSMUSG00000002428	12	0.115054	5.40342	0.69577	0.490626	0.999826	-4.72614
ENSMUSG00000019971	10	0.12877	4.47618	0.483107	0.631674	0.999826	-4.72614
ENSMUSG00000058454	15	-0.125591	4.50812	-0.534689	0.595847	0.999826	-4.72615
ENSMUSG00000036114	3	-0.0422335	3.77594	-0.293346	0.770786	0.999826	-4.72616
ENSMUSG00000042198	12	-0.00951277	3.45715	-0.0473541	0.962468	0.999826	-4.72618
ENSMUSG00000034239	14	-0.0108219	3.59959	-0.0692348	0.94515	0.999826	-4.72618
ENSMUSG00000035275	14	-0.00409999	3.85586	-0.0205027	0.983745	0.999826	-4.72623
ENSMUSG00000034487	4	-0.0769013	5.42029	-0.688491	0.495148	0.999826	-4.72625
ENSMUSG00000030630	16	-0.0421884	3.8368	-0.0850185	0.932674	0.999826	-4.72626
ENSMUSG00000025868	6	0.115968	5.1712	0.663739	0.510694	0.999826	-4.72626
ENSMUSG00000103793	1	-0.110834	4.14205	-0.405449	0.687324	0.999826	-4.72627
ENSMUSG00000029471	13	-0.133083	4.43739	-0.412038	0.682528	0.999826	-4.72627
ENSMUSG00000025375	15	-0.158055	7.56244	-0.736013	0.466049	0.999826	-4.72633
ENSMUSG00000026618	11	0.0525629	6.65065	0.738401	0.464614	0.999826	-4.72635
ENSMUSG00000020918	14	-0.0802455	6.14454	-0.726612	0.471727	0.999826	-4.72636
ENSMUSG00000045534	4	-0.106134	3.97957	-0.280493	0.780556	0.999826	-4.72636
ENSMUSG00000032839	13	-0.0707427	4.48338	-0.511293	0.611978	0.999826	-4.72637
ENSMUSG00000050373	13	-0.0718693	5.26556	-0.682942	0.49861	0.999826	-4.72638
ENSMUSG00000022558	16	-0.102807	5.36087	-0.679463	0.500787	0.999826	-4.72641
ENSMUSG00000030301	17	-0.0606322	5.65298	-0.705204	0.484801	0.999826	-4.72646
ENSMUSG00000027546	15	-0.095748	9.47836	-0.686198	0.496576	0.999826	-4.72649
ENSMUSG00000024048	15	0.0784827	4.04101	0.285606	0.776664	0.999826	-4.72649
ENSMUSG00000032604	16	-0.0629233	6.12784	-0.727178	0.471383	0.999826	-4.72652
ENSMUSG00000029173	12	-0.0388298	3.81779	-0.247604	0.805717	0.999826	-4.72655
ENSMUSG00000006390	15	0.146639	4.07222	0.251357	0.802835	0.999826	-4.72656
ENSMUSG00000049511	5	0.0651674	4.23396	0.150072	0.881468	0.999826	-4.72659
ENSMUSG00000039308	6	0.055373	4.09844	0.391315	0.697657	0.999826	-4.72664
ENSMUSG00000045071	14	-0.0396416	3.95402	-0.173668	0.863009	0.999826	-4.72666
ENSMUSG00000018659	12	-0.103331	6.4628	-0.734759	0.466805	0.999826	-4.72667
ENSMUSG00000025142	18	-0.0758526	5.41528	-0.689988	0.494216	0.999826	-4.72669
ENSMUSG00000029223	12	0.115713	10.0262	0.662847	0.511259	0.999826	-4.72669
ENSMUSG00000004393	10	-0.0609267	4.42914	-0.489253	0.627355	0.999826	-4.72673
ENSMUSG00000004071	13	0.0672156	7.88879	0.728258	0.47073	0.999826	-4.72675
ENSMUSG00000095325	3	0.00503686	3.72438	0.0400164	0.968281	0.999826	-4.72677
ENSMUSG00000025374	13	0.0716292	5.83203	0.715498	0.478488	0.999826	-4.72681
ENSMUSG00000046805	10	-0.256014	4.64495	-0.349162	0.728813	0.999826	-4.72683
ENSMUSG00000022407	10	-0.0840074	5.02249	-0.635213	0.528934	0.999826	-4.72683
ENSMUSG00000031983	7	-0.147144	7.31939	-0.733592	0.467508	0.999826	-4.7269
ENSMUSG00000023806	10	-0.0143319	3.59942	-0.0694567	0.944975	0.999826	-4.7269
ENSMUSG00000024457	16	0.0808527	5.2669	0.668285	0.507819	0.999826	-4.72694
ENSMUSG00000104597	1	-0.130843	4.36316	-0.499376	0.620271	0.999826	-4.72696
ENSMUSG00000049583	15	0.219624	6.11424	0.724887	0.472772	0.999826	-4.72696
ENSMUSG00000040699	13	-0.0947372	4.97613	-0.639941	0.525887	0.999826	-4.72699
ENSMUSG00000041360	8	0.091347	4.70645	0.537372	0.59401	0.999826	-4.72703
ENSMUSG00000035933	5	0.0479636	3.92943	0.255154	0.799922	0.999826	-4.72703
ENSMUSG00000024180	14	0.0235086	3.78628	0.146042	0.884627	0.999826	-4.72706
ENSMUSG00000027332	11	0.0643107	6.51331	0.733238	0.467721	0.999826	-4.72707
ENSMUSG00000033502	15	0.145653	4.28688	0.497329	0.6217	0.999826	-4.72711
ENSMUSG00000062203	15	0.0568069	5.94442	0.716837	0.477671	0.999826	-4.72713
ENSMUSG00000032202	11	-0.0517243	4.01769	-0.286614	0.775898	0.999826	-4.72714
ENSMUSG00000032285	15	0.0996244	7.65465	0.731087	0.469019	0.999826	-4.72714
ENSMUSG00000055737	12	0.187993	4.59734	0.587361	0.560287	0.999826	-4.72719
ENSMUSG00000020638	8	-0.103115	5.32765	-0.668676	0.507572	0.999826	-4.72719
ENSMUSG00000064357	1	0.118916	12.3137	0.563288	0.576407	0.999826	-4.72724
ENSMUSG00000035181	6	-0.0404079	3.99989	-0.251849	0.802457	0.999826	-4.72725
ENSMUSG00000040717	6	-0.10308	3.97657	-0.374112	0.710312	0.999826	-4.72728
ENSMUSG00000039178	9	0.0309545	3.89519	0.231771	0.817906	0.999826	-4.72728
ENSMUSG00000029005	4	-0.0278008	3.70196	-0.0450243	0.964314	0.999826	-4.72729
ENSMUSG00000009621	18	-0.0604548	4.05578	-0.321813	0.749283	0.999826	-4.72731
ENSMUSG00000027737	10	0.239303	6.05027	0.723535	0.473593	0.999826	-4.72737
ENSMUSG00000029178	14	-0.027843	3.94537	-0.114495	0.909422	0.999826	-4.72744
ENSMUSG00000041708	12	-0.183997	4.9851	-0.595719	0.554744	0.999826	-4.72746
ENSMUSG00000032058	14	-0.0796495	4.12664	-0.288915	0.77415	0.999826	-4.72746
ENSMUSG00000020635	8	-0.0190248	3.6473	-0.0884436	0.929969	0.999826	-4.72748
ENSMUSG00000005958	15	-0.0618392	3.98319	-0.297622	0.767543	0.999826	-4.72749
ENSMUSG00000014551	8	0.0850999	6.6536	0.734656	0.466867	0.999826	-4.7275
ENSMUSG00000032802	8	-0.0948929	4.24137	-0.404043	0.688349	0.999826	-4.72753
ENSMUSG00000048578	11	-0.0765113	8.32375	-0.716316	0.477989	0.999826	-4.72753
ENSMUSG00000027655	14	-0.0174093	3.6838	-0.118458	0.906302	0.999826	-4.72757
ENSMUSG00000017801	15	0.0647427	5.22916	0.663937	0.510568	0.999826	-4.72762
ENSMUSG00000052301	14	-0.215142	4.65181	-0.512948	0.610831	0.999826	-4.72763
ENSMUSG00000048450	10	0.118942	3.87441	0.238221	0.812935	0.999826	-4.72765
ENSMUSG00000003348	10	-0.0157033	3.72389	-0.0909456	0.927993	0.999826	-4.72766
ENSMUSG00000037295	7	-0.314206	4.40038	-0.405405	0.687356	0.999826	-4.72767
ENSMUSG00000071847	13	-0.0546435	3.87962	-0.224726	0.823345	0.999826	-4.72768
ENSMUSG00000067199	4	-0.0778297	4.46638	-0.520115	0.605872	0.999826	-4.72769
ENSMUSG00000028710	18	-0.0622305	4.16217	-0.266386	0.791321	0.999826	-4.72771
ENSMUSG00000028630	9	0.0561438	4.00189	0.315639	0.75393	0.999826	-4.72772
ENSMUSG00000049551	2	0.00400078	3.85848	0.0219138	0.982626	0.999826	-4.72772
ENSMUSG00000046441	5	-0.0108621	3.80034	-0.0756191	0.940102	0.999826	-4.72773
ENSMUSG00000041115	16	-0.121276	5.95818	-0.70674	0.483856	0.999826	-4.72784
ENSMUSG00000038451	13	-0.0329249	3.73536	-0.182214	0.856342	0.999826	-4.72784
ENSMUSG00000097195	10	-0.0474495	3.66897	-0.169476	0.866283	0.999826	-4.72785
ENSMUSG00000063801	7	-0.079129	6.05924	-0.721213	0.475005	0.999826	-4.72786
ENSMUSG00000097333	7	0.00208554	3.72269	0.0181184	0.985635	0.999826	-4.72792
ENSMUSG00000029199	11	-0.0598318	4.92997	-0.613241	0.543214	0.999826	-4.72795
ENSMUSG00000026600	12	0.0787241	4.34523	0.439768	0.66249	0.999826	-4.72801
ENSMUSG00000015337	5	0.0781148	4.07227	0.472372	0.639248	0.999826	-4.72802
ENSMUSG00000075224	10	-0.161993	4.83222	-0.609951	0.54537	0.999826	-4.72803
ENSMUSG00000038510	12	0.097129	4.43918	0.535898	0.595019	0.999826	-4.72806
ENSMUSG00000024397	14	0.0711694	3.72809	0.244082	0.808424	0.999826	-4.7281
ENSMUSG00000016487	15	0.122586	5.15523	0.632086	0.530954	0.999826	-4.7282
ENSMUSG00000022550	18	0.0533221	3.96526	0.377964	0.707471	0.999826	-4.7283
ENSMUSG00000050822	11	-0.148433	4.70147	-0.597216	0.553754	0.999826	-4.7283
ENSMUSG00000034667	8	0.0811866	6.99407	0.732402	0.468225	0.999826	-4.72831
ENSMUSG00000031786	7	-0.194123	3.87705	-0.31663	0.753183	0.999826	-4.72831
ENSMUSG00000022856	9	-0.0951532	4.29789	-0.488346	0.627992	0.999826	-4.72834
ENSMUSG00000002409	18	-0.0707153	4.50068	-0.530992	0.598383	0.999826	-4.72838
ENSMUSG00000028826	14	0.0620394	6.53267	0.729618	0.469907	0.999826	-4.72842
ENSMUSG00000115423	2	0.0175961	3.63826	0.0907511	0.928147	0.999826	-4.72843
ENSMUSG00000031543	18	0.182426	5.49	0.671923	0.505524	0.999826	-4.72844
ENSMUSG00000028949	13	-0.174617	6.17672	-0.722218	0.474393	0.999826	-4.72847
ENSMUSG00000035325	16	-0.07886	5.95164	-0.712584	0.480271	0.999826	-4.72847
ENSMUSG00000009894	15	-0.0856396	4.81235	-0.592106	0.557137	0.999826	-4.72848
ENSMUSG00000010025	19	-0.0748261	6.4447	-0.727482	0.471199	0.999826	-4.72861
ENSMUSG00000019767	12	0.0576442	3.87596	0.169965	0.865901	0.999826	-4.72861
ENSMUSG00000022812	14	0.0947679	7.56703	0.7265	0.471794	0.999826	-4.7287
ENSMUSG00000026193	15	0.269164	4.98717	0.559585	0.578906	0.999826	-4.72871
ENSMUSG00000030403	9	-0.0071042	3.8245	-0.0389873	0.969096	0.999826	-4.72876
ENSMUSG00000026211	17	0.0557901	4.04473	0.34244	0.733827	0.999826	-4.72877
ENSMUSG00000031659	13	-0.166279	5.1283	-0.653903	0.516944	0.999826	-4.72877
ENSMUSG00000020305	13	-0.0553293	4.27231	-0.439099	0.66297	0.999826	-4.72878
ENSMUSG00000035403	10	-0.155657	4.15789	-0.357039	0.722953	0.999826	-4.72882
ENSMUSG00000039810	11	-0.0520127	4.25284	-0.450659	0.654687	0.999826	-4.72882
ENSMUSG00000022562	15	0.0965	5.0039	0.618665	0.539671	0.999826	-4.72888
ENSMUSG00000028799	15	0.0161724	3.8178	0.104322	0.917439	0.999826	-4.7289
ENSMUSG00000027968	11	0.0935494	5.72881	0.701929	0.486818	0.999826	-4.72891
ENSMUSG00000039662	16	0.0656209	6.10807	0.714915	0.478845	0.999826	-4.72893
ENSMUSG00000018581	15	-0.0526355	3.98062	-0.113455	0.910242	0.999826	-4.72904
ENSMUSG00000020525	17	0.0418854	4.10024	0.351405	0.727143	0.999826	-4.72907
ENSMUSG00000018001	18	0.0581989	4.34075	0.466074	0.643709	0.999826	-4.72912
ENSMUSG00000017639	13	-0.0990567	7.9551	-0.718412	0.47671	0.999826	-4.72914
ENSMUSG00000060530	2	-0.153803	5.41026	-0.686212	0.496568	0.999826	-4.72916
ENSMUSG00000028467	15	-0.0702837	6.06779	-0.717225	0.477434	0.999826	-4.72918
ENSMUSG00000066415	4	0.058931	5.32049	0.665918	0.509314	0.999826	-4.72919
ENSMUSG00000041890	17	0.0502651	5.07697	0.626581	0.534521	0.999826	-4.72924
ENSMUSG00000036067	12	0.0154158	3.70608	0.0906541	0.928223	0.999826	-4.72926
ENSMUSG00000001750	16	0.0255741	3.87542	0.178236	0.859444	0.999826	-4.72929
ENSMUSG00000034889	8	0.0491252	4.78017	0.586095	0.561129	0.999826	-4.7293
ENSMUSG00000071037	6	0.0388116	3.8551	0.233544	0.816539	0.999826	-4.72932
ENSMUSG00000024713	16	0.105916	3.9568	0.438602	0.663328	0.999826	-4.72935
ENSMUSG00000066607	5	-0.165817	5.88992	-0.704595	0.485175	0.999826	-4.72936
ENSMUSG00000060636	14	0.14381	6.31066	0.724661	0.47291	0.999826	-4.72938
ENSMUSG00000056019	12	0.0191726	3.87295	0.165882	0.869092	0.999826	-4.72938
ENSMUSG00000025159	8	-0.0689158	4.34845	-0.489636	0.627086	0.999826	-4.7294
ENSMUSG00000022793	17	0.0447263	3.92094	0.256015	0.799261	0.999826	-4.72942
ENSMUSG00000033166	11	-0.0498612	3.94205	-0.227741	0.821017	0.999826	-4.72943
ENSMUSG00000046351	11	-0.00404916	3.73027	-0.0312231	0.975248	0.999826	-4.72946
ENSMUSG00000028636	14	0.00131074	3.60641	0.00800029	0.993657	0.999826	-4.72952
ENSMUSG00000013736	16	0.0574286	5.36162	0.671946	0.50551	0.999826	-4.72952
ENSMUSG00000073650	8	-0.100379	3.99243	-0.346831	0.73055	0.999826	-4.72953
ENSMUSG00000062110	14	0.0129519	3.84097	0.117738	0.906869	0.999826	-4.72956
ENSMUSG00000001507	16	-0.129174	6.00908	-0.715811	0.478297	0.999826	-4.72957
ENSMUSG00000019505	7	0.0732225	10.9345	0.617707	0.540296	0.999826	-4.72961
ENSMUSG00000026471	14	-0.0278062	3.92874	-0.0599049	0.952532	0.999826	-4.72962
ENSMUSG00000033849	3	-0.0813923	4.15644	-0.387062	0.700778	0.999826	-4.72965
ENSMUSG00000023991	16	-0.140207	5.92702	-0.710449	0.481579	0.999826	-4.72967
ENSMUSG00000066148	3	0.0554518	4.81412	0.599846	0.552018	0.999826	-4.72967
ENSMUSG00000038206	13	-0.0509696	4.10787	-0.347371	0.730148	0.999826	-4.72968
ENSMUSG00000054312	6	0.112251	4.55888	0.540037	0.592188	0.999826	-4.72969
ENSMUSG00000037257	8	0.059254	5.99442	0.708807	0.482586	0.999826	-4.72975
ENSMUSG00000003119	14	-0.129002	4.45154	-0.439915	0.662384	0.999826	-4.72976
ENSMUSG00000032816	15	0.119114	6.16163	0.715654	0.478393	0.999826	-4.72982
ENSMUSG00000048550	17	-0.0654459	4.33882	-0.466215	0.64361	0.999826	-4.72984
ENSMUSG00000094483	2	0.101916	7.4982	0.722486	0.47423	0.999826	-4.7299
ENSMUSG00000074738	2	-0.0860269	4.7941	-0.610714	0.54487	0.999826	-4.72992
ENSMUSG00000024742	15	-0.0476525	3.94782	-0.250325	0.803627	0.999826	-4.72999
ENSMUSG00000040174	14	-0.0567289	4.10455	-0.350489	0.727825	0.999826	-4.73002
ENSMUSG00000007872	3	0.21425	5.16593	0.661426	0.51216	0.999826	-4.73006
ENSMUSG00000022885	16	0.0330249	3.98968	0.117642	0.906944	0.999826	-4.73007
ENSMUSG00000070697	4	0.0732999	5.30185	0.662605	0.511412	0.999826	-4.73007
ENSMUSG00000046791	8	0.0354435	4.03047	0.319422	0.751081	0.999826	-4.73007
ENSMUSG00000071253	8	0.0585361	4.32126	0.481173	0.633035	0.999826	-4.7301
ENSMUSG00000021621	15	0.0698249	4.29702	0.435257	0.665733	0.999826	-4.73013
ENSMUSG00000057894	10	0.0933619	4.6908	0.549449	0.585775	0.999826	-4.73019
ENSMUSG00000027215	13	-0.242994	5.76337	-0.688653	0.495047	0.999826	-4.73019
ENSMUSG00000075012	4	-0.0957889	4.95445	-0.625003	0.535545	0.999826	-4.73021
ENSMUSG00000042616	8	-0.104801	5.80044	-0.702768	0.486301	0.999826	-4.73023
ENSMUSG00000063296	5	0.148002	4.92654	0.593859	0.555975	0.999826	-4.73029
ENSMUSG00000068742	11	-0.0863211	6.11844	-0.711854	0.480718	0.999826	-4.73038
ENSMUSG00000024222	17	0.154134	5.22586	0.609473	0.545683	0.999826	-4.73041
ENSMUSG00000051950	10	0.0463617	3.8698	0.224401	0.823596	0.999826	-4.73043
ENSMUSG00000061313	8	0.0743114	6.22695	0.716312	0.477991	0.999826	-4.7306
ENSMUSG00000017774	19	-0.0524559	4.29785	-0.419665	0.676993	0.999826	-4.73061
ENSMUSG00000021071	17	0.103643	6.10957	0.706768	0.483839	0.999826	-4.73061
ENSMUSG00000024220	14	0.0530278	4.40897	0.475247	0.637215	0.999826	-4.73064
ENSMUSG00000061665	7	0.0737428	4.783	0.559224	0.57915	0.999826	-4.73064
ENSMUSG00000000605	9	0.131439	4.85348	0.561923	0.577328	0.999826	-4.73067
ENSMUSG00000072875	2	0.154425	5.00603	0.628996	0.532955	0.999826	-4.7307
ENSMUSG00000048330	14	-0.0972329	5.84786	-0.703052	0.486126	0.999826	-4.73071
ENSMUSG00000039478	15	0.105788	4.36317	0.434877	0.666007	0.999826	-4.73073
ENSMUSG00000024548	11	-0.098819	4.02953	-0.333373	0.740607	0.999826	-4.73079
ENSMUSG00000030609	18	0.0548359	3.9948	0.368856	0.714195	0.999826	-4.7308
ENSMUSG00000100755	1	0.0462595	3.76797	0.203445	0.839827	0.999826	-4.73082
ENSMUSG00000031819	13	0.056359	4.77966	0.560795	0.578089	0.999826	-4.73083
ENSMUSG00000005225	15	-0.043381	3.95688	-0.240798	0.810951	0.999826	-4.73084
ENSMUSG00000019039	14	-0.0872569	4.89271	-0.604684	0.54883	0.999826	-4.73087
ENSMUSG00000004451	14	-0.0441629	4.03953	-0.279176	0.781559	0.999826	-4.73091
ENSMUSG00000024137	9	-0.0136822	3.86302	-0.109901	0.913041	0.999826	-4.73093
ENSMUSG00000020831	18	0.0152908	3.74308	0.0913301	0.92769	0.999826	-4.73094
ENSMUSG00000027568	9	-0.00473112	3.80283	-0.0167011	0.986759	0.999826	-4.73094
ENSMUSG00000037938	4	0.0346154	3.79847	0.203287	0.839949	0.999826	-4.73095
ENSMUSG00000006307	16	-0.1081	5.55485	-0.680823	0.499935	0.999826	-4.73095
ENSMUSG00000056629	16	0.159203	6.52401	0.720932	0.475176	0.999826	-4.73096
ENSMUSG00000041548	4	0.0645542	4.14281	0.216616	0.829617	0.999826	-4.731
ENSMUSG00000057531	14	0.0780807	4.49543	0.507291	0.614757	0.999826	-4.73101
ENSMUSG00000040006	13	0.0804257	4.5559	0.528231	0.60028	0.999826	-4.73101
ENSMUSG00000038943	16	-0.258456	3.91937	-0.379331	0.706463	0.999826	-4.73102
ENSMUSG00000039683	16	-0.0611761	4.16225	-0.281008	0.780163	0.999826	-4.73104
ENSMUSG00000022637	11	-0.0329474	3.92107	-0.211931	0.833245	0.999826	-4.73108
ENSMUSG00000034926	3	-0.128345	7.71162	-0.717335	0.477367	0.999826	-4.73108
ENSMUSG00000021891	8	-0.014112	3.83068	-0.0918316	0.927294	0.999826	-4.73109
ENSMUSG00000038576	15	-0.268538	6.91919	-0.720619	0.475366	0.999826	-4.7311
ENSMUSG00000089847	8	0.0483001	3.92115	0.298809	0.766645	0.999826	-4.7311
ENSMUSG00000050052	12	0.0699302	4.9476	0.615969	0.541431	0.999826	-4.73112
ENSMUSG00000072704	6	0.0584242	7.27954	0.720389	0.475506	0.999826	-4.73113
ENSMUSG00000027206	13	-0.0582813	7.08725	-0.721312	0.474944	0.999826	-4.73115
ENSMUSG00000034324	16	-0.120415	3.92159	-0.29975	0.765932	0.999826	-4.73126
ENSMUSG00000039007	10	-0.0776952	4.19263	-0.376203	0.708769	0.999826	-4.73128
ENSMUSG00000044807	13	0.0797963	5.47698	0.675188	0.50347	0.999826	-4.7313
ENSMUSG00000000340	10	-0.0999885	4.91854	-0.556012	0.581323	0.999826	-4.73132
ENSMUSG00000022860	15	-0.0064708	3.42041	-0.0155917	0.987638	0.999826	-4.73133
ENSMUSG00000009293	17	0.0606746	5.25648	0.655761	0.51576	0.999826	-4.73137
ENSMUSG00000019797	11	0.0185818	3.67871	0.0835459	0.933837	0.999826	-4.73138
ENSMUSG00000003746	16	0.0295951	4.02293	0.150605	0.88105	0.999826	-4.73141
ENSMUSG00000096916	7	-0.0817138	4.32067	-0.487702	0.628444	0.999826	-4.73142
ENSMUSG00000038506	13	-0.0460063	4.25695	-0.345581	0.731482	0.999826	-4.73143
ENSMUSG00000031918	16	0.134248	5.80971	0.688602	0.495079	0.999826	-4.73146
ENSMUSG00000008393	9	-0.246504	5.25743	-0.635235	0.52892	0.999826	-4.73147
ENSMUSG00000031984	8	-0.00454736	3.83847	-0.0287564	0.977203	0.999826	-4.73152
ENSMUSG00000051159	16	-0.0320303	3.86793	-0.0937977	0.925742	0.999826	-4.73152
ENSMUSG00000041328	16	0.0656942	5.29788	0.65399	0.516889	0.999826	-4.73153
ENSMUSG00000037017	15	0.0558825	4.47071	0.509418	0.613279	0.999826	-4.73153
ENSMUSG00000052751	16	0.085674	5.06014	0.629276	0.532773	0.999826	-4.73156
ENSMUSG00000030534	13	-0.0777097	4.66337	-0.553751	0.582855	0.999826	-4.73159
ENSMUSG00000028792	14	-0.0542177	4.02205	-0.353964	0.725239	0.999826	-4.73161
ENSMUSG00000059003	12	-0.152148	4.453	-0.347444	0.730093	0.999826	-4.73163
ENSMUSG00000030056	8	-0.0636295	4.40981	-0.494853	0.623431	0.999826	-4.73165
ENSMUSG00000062611	4	0.13221	5.31577	0.670389	0.506491	0.999826	-4.73166
ENSMUSG00000057156	10	0.0199563	3.77471	0.135918	0.892573	0.999826	-4.73166
ENSMUSG00000018678	13	0.0264935	3.86567	0.182191	0.85636	0.999826	-4.7317
ENSMUSG00000039671	18	0.0689971	6.43969	0.715835	0.478283	0.999826	-4.73174
ENSMUSG00000035105	5	-0.00860298	3.77063	-0.0209026	0.983428	0.999826	-4.73177
ENSMUSG00000030452	16	0.0831128	4.90136	0.586433	0.560905	0.999826	-4.73181
ENSMUSG00000028020	16	0.107993	7.05618	0.719537	0.476025	0.999826	-4.73183
ENSMUSG00000021550	6	0.0105682	3.74801	0.0878841	0.930411	0.999826	-4.73184
ENSMUSG00000032267	8	-0.00775971	3.86052	-0.0638111	0.949441	0.999826	-4.73185
ENSMUSG00000025475	17	0.135447	6.40565	0.715334	0.478589	0.999826	-4.73187
ENSMUSG00000030671	9	-0.0370218	4.02544	-0.219537	0.827357	0.999826	-4.73192
ENSMUSG00000043415	5	0.0333389	3.93864	0.204393	0.83909	0.999826	-4.73197
ENSMUSG00000034263	13	0.061454	4.96891	0.603943	0.549317	0.999826	-4.73203
ENSMUSG00000030432	12	0.133653	7.63319	0.709657	0.482064	0.999826	-4.73206
ENSMUSG00000092203	7	-0.0508831	3.78024	-0.230137	0.819167	0.999826	-4.73209
ENSMUSG00000040722	7	0.0889853	7.35714	0.716734	0.477734	0.999826	-4.73212
ENSMUSG00000078591	1	-0.0527081	3.78318	-0.117327	0.907192	0.999826	-4.73215
ENSMUSG00000002233	13	-0.137226	4.60986	-0.52975	0.599235	0.999826	-4.73218
ENSMUSG00000048644	8	-0.215449	7.47673	-0.713833	0.479506	0.999826	-4.73218
ENSMUSG00000039230	14	-0.0785973	6.27435	-0.708023	0.483067	0.999826	-4.73221
ENSMUSG00000046593	3	-0.314569	4.55273	-0.4189	0.677547	0.999826	-4.73222
ENSMUSG00000029781	7	-0.149329	4.60699	-0.466592	0.643342	0.999826	-4.73228
ENSMUSG00000040167	16	-0.0756659	4.99019	-0.592466	0.556899	0.999826	-4.73229
ENSMUSG00000025857	10	0.0373205	3.89688	0.154577	0.877938	0.999826	-4.73233
ENSMUSG00000048285	9	0.0124828	4.09524	0.0532256	0.957819	0.999826	-4.73238
ENSMUSG00000102748	1	-0.107836	4.03722	-0.297363	0.76774	0.999826	-4.7324
ENSMUSG00000024070	15	-0.0528213	4.16246	-0.223842	0.824028	0.999826	-4.7324
ENSMUSG00000031429	14	0.0863476	5.5418	0.681297	0.499639	0.999826	-4.73245
ENSMUSG00000020246	13	0.0199036	3.9072	0.172713	0.863754	0.999826	-4.73245
ENSMUSG00000086821	3	-0.114475	4.31135	-0.439371	0.662775	0.999826	-4.73246
ENSMUSG00000073096	11	0.0529494	4.31877	0.448225	0.656427	0.999826	-4.73249
ENSMUSG00000044617	8	-0.0307363	3.92965	-0.155921	0.876886	0.999826	-4.73255
ENSMUSG00000025265	14	0.0278799	3.93034	0.154663	0.87787	0.999826	-4.73262
ENSMUSG00000035441	14	-0.236883	4.52944	-0.381709	0.704713	0.999826	-4.73264
ENSMUSG00000018362	14	0.00332393	3.80999	0.0221685	0.982425	0.999826	-4.7327
ENSMUSG00000003585	13	-0.0972419	5.12416	-0.604391	0.549023	0.999826	-4.73276
ENSMUSG00000056167	8	-0.083017	5.48761	-0.668403	0.507745	0.999826	-4.73278
ENSMUSG00000042515	13	0.0466113	3.92133	0.208844	0.835638	0.999826	-4.73286
ENSMUSG00000020519	5	0.0758514	4.53786	0.508545	0.613886	0.999826	-4.73287
ENSMUSG00000058317	12	0.0942089	5.82366	0.69286	0.492431	0.999826	-4.7329
ENSMUSG00000040543	16	0.152904	5.42184	0.634627	0.529312	0.999826	-4.73293
ENSMUSG00000020064	9	0.0560208	4.39836	0.426249	0.672229	0.999826	-4.73294
ENSMUSG00000058656	13	-0.108322	5.61038	-0.666702	0.508819	0.999826	-4.73294
ENSMUSG00000039607	17	0.108089	4.20792	0.33657	0.738214	0.999826	-4.73298
ENSMUSG00000038296	14	0.0632265	4.19058	0.298694	0.766731	0.999826	-4.73301
ENSMUSG00000002052	6	-0.117917	7.74944	-0.707245	0.483545	0.999826	-4.73303
ENSMUSG00000016496	7	0.0307206	3.77234	0.126986	0.899592	0.999826	-4.73308
ENSMUSG00000041241	12	0.0541964	5.02909	0.589954	0.558565	0.999826	-4.73309
ENSMUSG00000036327	18	-0.0837965	4.9655	-0.600136	0.551826	0.999826	-4.73312
ENSMUSG00000061322	15	-0.0470208	3.91923	-0.114341	0.909544	0.999826	-4.73314
ENSMUSG00000034321	14	-0.0432357	3.92828	-0.314269	0.754963	0.999826	-4.73316
ENSMUSG00000019763	11	-0.0426631	4.0926	-0.311282	0.757215	0.999826	-4.73316
ENSMUSG00000029860	16	0.0144482	3.84999	0.0459063	0.963615	0.999826	-4.73321
ENSMUSG00000028483	13	0.0367247	3.95826	0.297489	0.767645	0.999826	-4.73322
ENSMUSG00000021549	14	-0.10689	5.73983	-0.681236	0.499677	0.999826	-4.73325
ENSMUSG00000049327	17	0.0830741	5.19579	0.616379	0.541163	0.999826	-4.73331
ENSMUSG00000040836	15	0.0697372	4.2059	0.347283	0.730213	0.999826	-4.73336
ENSMUSG00000024422	14	-0.0629126	4.50565	-0.471645	0.639762	0.999826	-4.73342
ENSMUSG00000049807	16	-0.154072	6.83994	-0.712168	0.480525	0.999826	-4.73344
ENSMUSG00000029602	11	-0.154756	4.1635	-0.337527	0.737498	0.999826	-4.73346
ENSMUSG00000029864	7	0.0657955	4.01455	0.293034	0.771022	0.999826	-4.73346
ENSMUSG00000034832	15	0.0480636	4.17295	0.276791	0.783377	0.999826	-4.73349
ENSMUSG00000037940	17	0.078617	4.07764	0.294426	0.769966	0.999826	-4.73351
ENSMUSG00000020134	13	-0.0736217	5.04318	-0.600895	0.551326	0.999826	-4.73352
ENSMUSG00000064367	1	0.11092	11.2836	0.578708	0.566056	0.999826	-4.73353
ENSMUSG00000038332	13	-0.08327	5.69874	-0.679977	0.500465	0.999826	-4.73353
ENSMUSG00000025034	9	0.0659435	6.55464	0.709583	0.48211	0.999826	-4.73354
ENSMUSG00000039703	15	0.0694621	6.07255	0.697592	0.489498	0.999826	-4.73355
ENSMUSG00000006456	10	0.077053	4.67644	0.516537	0.608345	0.999826	-4.73355
ENSMUSG00000015085	8	0.134226	4.73583	0.512817	0.610921	0.999826	-4.73355
ENSMUSG00000036022	15	0.0869507	3.9265	0.181571	0.856843	0.999826	-4.73357
ENSMUSG00000028420	13	-0.0331585	4.01702	-0.201531	0.841312	0.999826	-4.73358
ENSMUSG00000103472	1	-0.0730293	4.00643	-0.209738	0.834945	0.999826	-4.73361
ENSMUSG00000019132	11	0.0645632	7.24278	0.711132	0.48116	0.999826	-4.73361
ENSMUSG00000028207	18	-0.0677356	6.66128	-0.710587	0.481494	0.999826	-4.73364
ENSMUSG00000049489	5	0.0411761	3.97313	0.305461	0.761611	0.999826	-4.73364
ENSMUSG00000020775	13	0.0777524	5.0261	0.611273	0.544503	0.999826	-4.73365
ENSMUSG00000003233	12	0.075897	4.76802	0.513548	0.610414	0.999826	-4.73365
ENSMUSG00000097006	7	0.119736	7.25515	0.710819	0.481352	0.999826	-4.73368
ENSMUSG00000034353	14	0.0892681	4.18748	0.357862	0.722342	0.999826	-4.73369
ENSMUSG00000032180	11	-0.0339895	3.92504	-0.169688	0.866118	0.999826	-4.73369
ENSMUSG00000039145	16	0.163716	5.12891	0.619647	0.539031	0.999826	-4.73373
ENSMUSG00000017057	9	-0.0789332	4.41787	-0.481889	0.632531	0.999826	-4.73373
ENSMUSG00000038991	17	-0.065484	6.82315	-0.711858	0.480715	0.999826	-4.73374
ENSMUSG00000041355	13	0.0772342	6.07576	0.701174	0.487284	0.999826	-4.73376
ENSMUSG00000026586	16	-0.0466892	4.15251	-0.201141	0.841616	0.999826	-4.73378
ENSMUSG00000059895	13	0.153943	4.94012	0.58347	0.562878	0.999826	-4.73382
ENSMUSG00000107002	1	0.0750606	4.31831	0.472574	0.639105	0.999826	-4.73385
ENSMUSG00000073700	3	0.0995291	4.57716	0.508669	0.613799	0.999826	-4.73385
ENSMUSG00000022009	1	-0.0359175	4.02543	-0.275541	0.78433	0.999826	-4.73387
ENSMUSG00000030629	15	0.130496	5.64797	0.688168	0.495349	0.999826	-4.73392
ENSMUSG00000020212	14	-0.100084	4.27178	-0.396417	0.69392	0.999826	-4.73394
ENSMUSG00000040028	10	0.0827499	5.4713	0.658589	0.513961	0.999826	-4.73395
ENSMUSG00000030034	12	0.0621198	4.63648	0.513284	0.610597	0.999826	-4.73395
ENSMUSG00000029712	14	-0.141076	5.31168	-0.658542	0.513991	0.999826	-4.73399
ENSMUSG00000035578	16	0.213687	4.63589	0.523075	0.60383	0.999826	-4.73402
ENSMUSG00000042724	8	-0.0982948	4.23953	-0.310872	0.757525	0.999826	-4.73404
ENSMUSG00000042599	8	0.0804344	4.20234	0.317189	0.752763	0.999826	-4.73404
ENSMUSG00000025008	15	-0.0603459	4.1628	-0.351855	0.726808	0.999826	-4.73413
ENSMUSG00000032440	13	-0.114883	4.22824	-0.355938	0.723772	0.999826	-4.73426
ENSMUSG00000028785	13	-0.250807	6.52886	-0.703013	0.48615	0.999826	-4.73426
ENSMUSG00000031505	11	0.0362866	3.91053	0.228103	0.820737	0.999826	-4.73429
ENSMUSG00000026104	14	-0.108572	5.64089	-0.655541	0.5159	0.999826	-4.73443
ENSMUSG00000033416	15	-0.0179246	3.93647	-0.131612	0.895956	0.999826	-4.73447
ENSMUSG00000055884	8	0.00867748	3.89706	0.046122	0.963444	0.999826	-4.73453
ENSMUSG00000031788	14	0.0930173	6.16571	0.694419	0.491464	0.999826	-4.73453
ENSMUSG00000038005	15	0.104906	5.29902	0.650144	0.519344	0.999826	-4.73458
ENSMUSG00000027010	16	0.105328	7.8646	0.697687	0.489439	0.999826	-4.73461
ENSMUSG00000029094	12	-0.120906	4.64336	-0.486731	0.629125	0.999826	-4.73462
ENSMUSG00000064043	13	0.0718289	4.35388	0.404108	0.688302	0.999826	-4.73463
ENSMUSG00000051502	7	-0.104584	4.59674	-0.527076	0.601074	0.999826	-4.73463
ENSMUSG00000028312	19	0.0829121	4.65697	0.482427	0.632152	0.999826	-4.73464
ENSMUSG00000022855	9	0.0842788	6.14657	0.696714	0.490042	0.999826	-4.73466
ENSMUSG00000003974	6	-0.112841	4.46423	-0.238808	0.812483	0.999826	-4.73473
ENSMUSG00000029276	13	-0.0116033	3.80987	-0.0849663	0.932715	0.999826	-4.73479
ENSMUSG00000008683	16	0.136905	7.26861	0.704915	0.484979	0.999826	-4.73479
ENSMUSG00000102697	1	-0.175751	5.66209	-0.670702	0.506294	0.999826	-4.73479
ENSMUSG00000004902	7	0.0932499	6.6451	0.706622	0.483928	0.999826	-4.7348
ENSMUSG00000021576	6	0.0883607	4.81437	0.564333	0.575702	0.999826	-4.73482
ENSMUSG00000015937	15	0.064579	6.81705	0.708387	0.482844	0.999826	-4.73483
ENSMUSG00000025821	9	0.0239098	3.917	0.17095	0.865131	0.999826	-4.73486
ENSMUSG00000035274	13	0.0183202	4.0209	0.0560106	0.955614	0.999826	-4.73486
ENSMUSG00000063052	9	-0.0603179	5.11827	-0.618571	0.539732	0.999826	-4.73487
ENSMUSG00000042167	6	-0.0098843	3.85363	-0.0691649	0.945206	0.999826	-4.73488
ENSMUSG00000024339	12	-0.0710846	4.08337	-0.319693	0.750877	0.999826	-4.73491
ENSMUSG00000029833	17	0.0578127	5.04693	0.599478	0.55226	0.999826	-4.73493
ENSMUSG00000000794	9	-0.0425755	3.89324	-0.162041	0.872095	0.999826	-4.73496
ENSMUSG00000020453	17	0.0676079	5.48164	0.663278	0.510986	0.999826	-4.73496
ENSMUSG00000034110	8	-0.0155447	4.04565	-0.102251	0.919072	0.999826	-4.735
ENSMUSG00000029621	14	0.0752932	6.68465	0.707012	0.483688	0.999826	-4.73503
ENSMUSG00000041354	16	-0.0456511	4.2433	-0.306495	0.76083	0.999826	-4.73506
ENSMUSG00000078317	6	0.071549	5.49354	0.670436	0.506462	0.999826	-4.73513
ENSMUSG00000036202	16	0.143019	4.46986	0.423273	0.674381	0.999826	-4.73515
ENSMUSG00000028614	14	0.0371465	4.03432	0.22643	0.822029	0.999826	-4.73517
ENSMUSG00000039620	17	0.0861038	4.03092	0.338836	0.736519	0.999826	-4.73522
ENSMUSG00000000532	11	-0.161933	6.80178	-0.70604	0.484286	0.999826	-4.73523
ENSMUSG00000001105	15	0.113826	5.38821	0.663385	0.510918	0.999826	-4.73523
ENSMUSG00000033948	3	-0.0236311	4.12483	-0.104844	0.917028	0.999826	-4.73527
ENSMUSG00000034462	9	0.0796303	4.99911	0.577781	0.566675	0.999826	-4.7353
ENSMUSG00000029769	16	-0.0799949	6.54909	-0.704352	0.485325	0.999826	-4.7353
ENSMUSG00000023927	15	0.109248	4.25532	0.367356	0.715305	0.999826	-4.73531
ENSMUSG00000030161	8	0.0757127	9.54164	0.644439	0.522997	0.999826	-4.73534
ENSMUSG00000020696	18	-0.168512	4.43332	-0.370478	0.712996	0.999826	-4.73537
ENSMUSG00000002032	17	0.0199714	3.97295	0.121575	0.903849	0.999826	-4.73538
ENSMUSG00000019232	14	-0.222143	6.30155	-0.698524	0.488922	0.999826	-4.7354
ENSMUSG00000022707	16	0.0478381	4.11253	0.243469	0.808896	0.999826	-4.73542
ENSMUSG00000037426	18	-0.0761999	5.40539	-0.640729	0.525381	0.999826	-4.73544
ENSMUSG00000029752	12	-0.0960886	5.08399	-0.613904	0.542781	0.999826	-4.73548
ENSMUSG00000002459	17	0.000830358	4.02656	0.00519583	0.99588	0.999826	-4.7355
ENSMUSG00000025612	5	0.0492777	4.1672	0.28787	0.774944	0.999826	-4.73556
ENSMUSG00000037221	13	0.0280141	4.00919	0.211535	0.833552	0.999826	-4.73557
ENSMUSG00000025155	15	-0.0517306	4.00023	-0.310554	0.757764	0.999826	-4.73558
ENSMUSG00000074736	10	-0.14051	4.58671	-0.492129	0.625338	0.999826	-4.73559
ENSMUSG00000037709	13	0.0744727	4.29949	0.350125	0.728095	0.999826	-4.73565
ENSMUSG00000029551	13	-0.0695375	4.0677	-0.318605	0.751696	0.999826	-4.73566
ENSMUSG00000020307	15	0.0816715	5.10434	0.613053	0.543338	0.999826	-4.73567
ENSMUSG00000004151	17	-0.037564	4.22576	-0.116768	0.907633	0.999826	-4.73569
ENSMUSG00000033579	16	-0.268183	4.61574	-0.309618	0.758471	0.999826	-4.7357
ENSMUSG00000037400	17	0.064129	5.09418	0.591322	0.557657	0.999826	-4.73571
ENSMUSG00000027175	10	-0.168625	4.85886	-0.508029	0.614245	0.999826	-4.73579
ENSMUSG00000037905	13	0.079857	4.79134	0.5409	0.591599	0.999826	-4.73581
ENSMUSG00000033364	13	0.0870862	5.56115	0.658744	0.513863	0.999826	-4.73584
ENSMUSG00000031821	11	0.0445427	3.85473	0.133101	0.894786	0.999826	-4.73585
ENSMUSG00000028907	7	0.0706736	4.50127	0.46041	0.647734	0.999826	-4.73585
ENSMUSG00000086290	9	0.105547	4.29225	0.442256	0.660704	0.999826	-4.73586
ENSMUSG00000045466	18	0.0741453	4.15253	0.397679	0.692997	0.999826	-4.73591
ENSMUSG00000005686	17	-0.133144	5.78261	-0.665472	0.509597	0.999826	-4.73593
ENSMUSG00000058254	12	0.0879406	9.78876	0.636068	0.528382	0.999826	-4.73596
ENSMUSG00000034544	17	-0.0683086	5.21066	-0.617017	0.540747	0.999826	-4.73597
ENSMUSG00000053552	14	0.006149	3.86939	0.0250066	0.980175	0.999826	-4.736
ENSMUSG00000059336	14	-0.110976	5.47781	-0.641212	0.52507	0.999826	-4.736
ENSMUSG00000007610	15	0.0121131	3.85482	0.0982951	0.922193	0.999826	-4.73603
ENSMUSG00000035139	14	-0.00577949	3.85262	-0.0415983	0.967027	0.999826	-4.73605
ENSMUSG00000035168	16	0.0642401	4.08054	0.138598	0.890469	0.999826	-4.7361
ENSMUSG00000040820	16	0.00991826	3.96961	0.0669824	0.946932	0.999826	-4.73613
ENSMUSG00000022967	13	-0.096171	4.94124	-0.550683	0.584937	0.999826	-4.73614
ENSMUSG00000078440	10	0.0706169	4.63984	0.500454	0.619519	0.999826	-4.73615
ENSMUSG00000085438	1	0.158459	6.01025	0.683219	0.498436	0.999826	-4.73616
ENSMUSG00000094002	3	0.111237	4.48303	0.46955	0.641245	0.999826	-4.73619
ENSMUSG00000000600	15	0.0615196	5.22533	0.630322	0.532096	0.999826	-4.73621
ENSMUSG00000022197	16	0.0675183	4.29375	0.256507	0.798884	0.999826	-4.73623
ENSMUSG00000015126	9	-0.052142	3.95951	-0.294299	0.770063	0.999826	-4.73624
ENSMUSG00000029167	13	0.105262	4.83018	0.532401	0.597416	0.999826	-4.73626
ENSMUSG00000037683	14	-0.0593793	3.92936	-0.108102	0.914459	0.999826	-4.73627
ENSMUSG00000002885	14	0.0451446	3.94647	0.131178	0.896297	0.999826	-4.73627
ENSMUSG00000052609	9	0.102339	4.17557	0.197633	0.844341	0.999826	-4.73628
ENSMUSG00000013160	7	0.0566103	8.24105	0.682592	0.498828	0.999826	-4.73631
ENSMUSG00000079478	9	-0.02349	3.94275	-0.124317	0.901691	0.999826	-4.73631
ENSMUSG00000021377	15	0.0787037	5.90922	0.682774	0.498715	0.999826	-4.73635
ENSMUSG00000025789	9	-0.0177365	3.83025	-0.0590995	0.953169	0.999826	-4.73635
ENSMUSG00000020780	15	-0.0583847	6.81876	-0.701964	0.486797	0.999826	-4.73636
ENSMUSG00000038146	8	0.0799217	4.15749	0.296959	0.768046	0.999826	-4.73638
ENSMUSG00000044757	7	-0.086158	6.77155	-0.701307	0.487202	0.999826	-4.73639
ENSMUSG00000052593	16	-0.112235	4.57079	-0.425674	0.672645	0.999826	-4.73642
ENSMUSG00000026988	15	-0.01166	3.79609	-0.0861036	0.931817	0.999826	-4.73642
ENSMUSG00000030079	15	-0.0859916	5.58847	-0.665104	0.50983	0.999826	-4.73643
ENSMUSG00000031958	16	0.0610098	4.59741	0.514571	0.609706	0.999826	-4.73643
ENSMUSG00000017677	11	0.116854	5.7487	0.679743	0.500612	0.999826	-4.73643
ENSMUSG00000030727	12	0.00213214	3.97564	0.0170706	0.986466	0.999826	-4.73645
ENSMUSG00000070643	11	0.0902281	3.95973	0.264254	0.792952	0.999826	-4.73647
ENSMUSG00000033713	12	0.194459	5.30438	0.605278	0.548439	0.999826	-4.7365
ENSMUSG00000052253	6	0.0805679	5.22419	0.636854	0.527876	0.999826	-4.73651
ENSMUSG00000006289	14	0.0591438	3.97706	0.316233	0.753483	0.999826	-4.73654
ENSMUSG00000003360	15	-0.0748685	7.10297	-0.700934	0.487432	0.999826	-4.7366
ENSMUSG00000025794	9	0.120655	7.73376	0.690995	0.49359	0.999826	-4.73661
ENSMUSG00000045980	13	0.0342903	4.19474	0.289036	0.774058	0.999826	-4.73662
ENSMUSG00000038630	8	-0.356456	6.04994	-0.682298	0.499012	0.999826	-4.73664
ENSMUSG00000117679	1	-0.0870999	4.91398	-0.582755	0.563354	0.999826	-4.73669
ENSMUSG00000028654	13	-0.0424095	4.07891	-0.267085	0.790787	0.999826	-4.7367
ENSMUSG00000033059	7	-0.0851353	9.04958	-0.660422	0.512797	0.999826	-4.73677
ENSMUSG00000029407	10	0.0579396	6.92166	0.700625	0.487623	0.999826	-4.73684
ENSMUSG00000055782	9	0.05405	4.24149	0.259724	0.796419	0.999826	-4.73686
ENSMUSG00000000346	9	0.13256	6.99621	0.700804	0.487513	0.999826	-4.73687
ENSMUSG00000064246	10	0.191439	5.52213	0.638938	0.526533	0.999826	-4.73688
ENSMUSG00000075705	12	-0.0929749	4.75259	-0.519643	0.606198	0.999826	-4.73691
ENSMUSG00000028541	14	-0.0745717	5.53307	-0.661218	0.512292	0.999826	-4.73693
ENSMUSG00000056698	11	-0.0302713	3.99344	-0.164012	0.870554	0.999826	-4.737
ENSMUSG00000027942	17	-0.0797007	6.10638	-0.686753	0.496231	0.999826	-4.73702
ENSMUSG00000017466	9	-0.0738465	9.68009	-0.636796	0.527913	0.999826	-4.73705
ENSMUSG00000038545	13	-0.10484	6.97015	-0.699431	0.488361	0.999826	-4.73705
ENSMUSG00000022514	14	-0.129753	4.63768	-0.425786	0.672563	0.999826	-4.73708
ENSMUSG00000024590	8	0.0185914	3.8455	0.125967	0.900394	0.999826	-4.73709
ENSMUSG00000039801	7	-0.197018	4.80284	-0.540124	0.592129	0.999826	-4.73712
ENSMUSG00000064215	13	-0.23897	5.676	-0.663212	0.511028	0.999826	-4.73714
ENSMUSG00000056185	5	-0.131699	5.58077	-0.664627	0.510132	0.999826	-4.73715
ENSMUSG00000048661	14	-0.0697904	5.07688	-0.599039	0.55255	0.999826	-4.73716
ENSMUSG00000035759	4	0.0153517	3.95128	0.143722	0.886447	0.999826	-4.73716
ENSMUSG00000007867	9	-0.00873495	3.8702	-0.0480249	0.961937	0.999826	-4.73717
ENSMUSG00000043252	8	0.0806466	5.54654	0.646583	0.521623	0.999826	-4.73721
ENSMUSG00000032280	16	0.0753827	5.13688	0.571025	0.571201	0.999826	-4.73722
ENSMUSG00000018322	10	-0.0950798	6.46585	-0.694799	0.491228	0.999826	-4.73722
ENSMUSG00000021260	8	0.0684869	4.30034	0.335794	0.738794	0.999826	-4.73725
ENSMUSG00000025395	14	0.0649001	3.95476	0.316299	0.753433	0.999826	-4.73726
ENSMUSG00000037363	9	-0.0493289	4.28606	-0.377099	0.708108	0.999826	-4.73729
ENSMUSG00000056310	14	-0.0619362	4.71479	-0.514404	0.609822	0.999826	-4.73731
ENSMUSG00000027301	7	0.921335	7.72819	0.662419	0.511531	0.999826	-4.73731
ENSMUSG00000024807	18	0.0483116	5.75758	0.668259	0.507835	0.999826	-4.73732
ENSMUSG00000032220	10	-0.165767	4.6193	-0.408695	0.68496	0.999826	-4.73736
ENSMUSG00000045252	11	-0.0529974	4.72224	-0.514357	0.609854	0.999826	-4.7374
ENSMUSG00000020937	14	-0.0300434	3.87713	-0.211213	0.833802	0.999826	-4.7374
ENSMUSG00000022353	10	-0.0949981	6.5852	-0.696104	0.49042	0.999826	-4.73742
ENSMUSG00000063065	13	-0.116831	6.76482	-0.697235	0.489719	0.999826	-4.73744
ENSMUSG00000030519	14	-0.112009	6.68801	-0.695996	0.490486	0.999826	-4.73744
ENSMUSG00000097119	2	-0.0391771	4.14788	-0.23572	0.814862	0.999826	-4.73749
ENSMUSG00000020634	12	0.043598	4.22353	0.141319	0.888332	0.999826	-4.7375
ENSMUSG00000022672	8	0.0476461	4.19782	0.354528	0.724819	0.999826	-4.73751
ENSMUSG00000024073	16	0.116113	6.78911	0.697514	0.489547	0.999826	-4.73753
ENSMUSG00000023367	14	0.147971	4.98875	0.569692	0.572096	0.999826	-4.73755
ENSMUSG00000021420	13	-0.0486677	4.15101	-0.36488	0.717138	0.999826	-4.73755
ENSMUSG00000031105	16	0.128818	5.71037	0.672642	0.505072	0.999826	-4.73755
ENSMUSG00000021003	10	-0.0666954	4.24664	-0.260479	0.79584	0.999826	-4.73756
ENSMUSG00000025875	14	0.0662876	4.01441	0.221887	0.825539	0.999826	-4.73757
ENSMUSG00000048503	7	-0.0534055	4.21583	-0.381985	0.70451	0.999826	-4.73758
ENSMUSG00000033294	11	-0.00544636	3.92893	-0.0433628	0.96563	0.999826	-4.73759
ENSMUSG00000054648	8	-0.0688574	5.07075	-0.608983	0.546005	0.999826	-4.73763
ENSMUSG00000054679	8	0.10283	4.55461	0.493338	0.624492	0.999826	-4.73765
ENSMUSG00000066640	11	-0.0789581	5.03904	-0.572919	0.56993	0.999826	-4.73767
ENSMUSG00000024829	12	0.0503691	4.09745	0.294303	0.770059	0.999826	-4.73771
ENSMUSG00000110195	1	-0.204393	6.88079	-0.695891	0.490551	0.999826	-4.73774
ENSMUSG00000020803	3	0.0559746	4.25365	0.359379	0.721216	0.999826	-4.73774
ENSMUSG00000030275	6	0.0846032	8.15289	0.67978	0.500589	0.999826	-4.73781
ENSMUSG00000021629	10	0.0630859	5.56049	0.655979	0.515622	0.999826	-4.73782
ENSMUSG00000029406	15	0.126239	6.35786	0.689132	0.494749	0.999826	-4.73789
ENSMUSG00000071757	10	-0.0842691	4.95199	-0.541794	0.590988	0.999826	-4.73789
ENSMUSG00000080902	1	0.0593193	4.61997	0.46248	0.646262	0.999826	-4.73789
ENSMUSG00000016946	6	0.0349408	4.15848	0.273936	0.785554	0.999826	-4.73789
ENSMUSG00000029780	14	-0.0597454	5.26415	-0.610134	0.54525	0.999826	-4.73796
ENSMUSG00000028578	8	-0.0484468	4.30851	-0.386713	0.701034	0.999826	-4.73797
ENSMUSG00000031938	15	-0.0489036	4.05729	-0.203639	0.839676	0.999826	-4.738
ENSMUSG00000028931	12	-0.178356	7.60405	-0.691801	0.493089	0.999826	-4.73801
ENSMUSG00000039345	16	0.0576455	4.73516	0.544868	0.588893	0.999826	-4.73802
ENSMUSG00000037957	14	-0.0525354	4.39867	-0.378722	0.706912	0.999826	-4.73802
ENSMUSG00000055850	12	0.0893477	5.77532	0.666289	0.50908	0.999826	-4.73807
ENSMUSG00000029111	7	0.0553078	4.8767	0.560934	0.577995	0.999826	-4.7381
ENSMUSG00000033278	10	-0.150015	6.52382	-0.691159	0.493487	0.999826	-4.73813
ENSMUSG00000026279	14	-0.067125	4.53995	-0.463424	0.645591	0.999826	-4.73821
ENSMUSG00000050640	16	0.148376	6.57501	0.693244	0.492193	0.999826	-4.73823
ENSMUSG00000048787	13	-0.0361588	4.25551	-0.323176	0.748258	0.999826	-4.73824
ENSMUSG00000060716	7	-0.272764	4.74446	-0.409465	0.684399	0.999826	-4.73826
ENSMUSG00000032834	11	-0.0722162	4.97336	-0.571107	0.571146	0.999826	-4.73827
ENSMUSG00000042707	6	-0.229605	4.97747	-0.549551	0.585706	0.999826	-4.73828
ENSMUSG00000042328	13	0.0343994	4.1361	0.202943	0.840217	0.999826	-4.73833
ENSMUSG00000030225	11	-0.0671904	3.9831	-0.280694	0.780402	0.999826	-4.73833
ENSMUSG00000075704	16	0.0354755	3.89435	0.232461	0.817374	0.999826	-4.73835
ENSMUSG00000038094	15	-0.0167813	3.98431	-0.0685196	0.945716	0.999826	-4.73835
ENSMUSG00000037649	10	-0.0439431	4.20237	-0.193367	0.847658	0.999826	-4.73835
ENSMUSG00000039735	16	-0.0882576	6.42725	-0.690365	0.493981	0.999826	-4.73836
ENSMUSG00000060427	15	-0.00733212	3.98316	-0.0691167	0.945244	0.999826	-4.73837
ENSMUSG00000004364	14	0.0540129	7.11116	0.694513	0.491405	0.999826	-4.73837
ENSMUSG00000035629	19	0.0713919	6.7647	0.693715	0.4919	0.999826	-4.73838
ENSMUSG00000008575	17	0.107911	5.11734	0.575853	0.567965	0.999826	-4.73839
ENSMUSG00000059325	14	0.03904	4.07914	0.091291	0.92772	0.999826	-4.73842
ENSMUSG00000032458	6	-0.045226	7.19873	-0.693479	0.492047	0.999826	-4.73843
ENSMUSG00000031879	14	0.064214	4.21076	0.30563	0.761483	0.999826	-4.73844
ENSMUSG00000021007	14	-0.0126536	3.8862	-0.0835192	0.933858	0.999826	-4.73845
ENSMUSG00000030697	7	-0.0672941	4.73139	-0.524968	0.602525	0.999826	-4.73845
ENSMUSG00000002395	14	0.137707	5.51139	0.656092	0.51555	0.999826	-4.73854
ENSMUSG00000034175	13	0.0614957	4.31011	0.406704	0.68641	0.999826	-4.73858
ENSMUSG00000021285	15	0.100391	5.91164	0.670716	0.506285	0.999826	-4.7386
ENSMUSG00000033216	9	-0.0608801	4.99627	-0.593895	0.555951	0.999826	-4.7386
ENSMUSG00000039543	16	-0.0502618	3.9984	-0.146101	0.884581	0.999826	-4.73864
ENSMUSG00000029012	11	0.0532151	4.40726	0.419242	0.677299	0.999826	-4.73867
ENSMUSG00000028293	14	0.0711125	4.98758	0.583255	0.56302	0.999826	-4.73867
ENSMUSG00000028330	8	0.0744508	5.68262	0.653357	0.517292	0.999826	-4.73868
ENSMUSG00000027531	16	0.0827826	5.92568	0.668444	0.507719	0.999826	-4.73869
ENSMUSG00000081752	3	-0.0357586	4.00593	-0.14933	0.882049	0.999826	-4.73871
ENSMUSG00000068134	13	-0.0388245	4.16774	-0.328574	0.744205	0.999826	-4.73873
ENSMUSG00000025006	18	-0.235115	5.96228	-0.654063	0.516842	0.999826	-4.73875
ENSMUSG00000030980	17	-0.0729347	4.55595	-0.455354	0.651336	0.999826	-4.73876
ENSMUSG00000027828	12	0.0644771	7.08858	0.693397	0.492097	0.999826	-4.73877
ENSMUSG00000112673	1	0.0572503	4.02739	0.273783	0.785671	0.999826	-4.73877
ENSMUSG00000033618	7	-0.0426851	4.16844	-0.240971	0.810818	0.999826	-4.73879
ENSMUSG00000069114	8	0.019806	3.96992	0.139528	0.889738	0.999826	-4.73884
ENSMUSG00000032565	9	-0.0135226	3.98578	-0.0521827	0.958645	0.999826	-4.73888
ENSMUSG00000027602	9	0.109122	7.06443	0.691953	0.492994	0.999826	-4.73889
ENSMUSG00000027459	16	0.0284463	3.97025	0.170877	0.865189	0.999826	-4.73889
ENSMUSG00000070002	7	0.0435694	4.18337	0.323361	0.748119	0.999826	-4.7389
ENSMUSG00000029060	17	0.088392	6.99323	0.692863	0.492429	0.999826	-4.73893
ENSMUSG00000021774	13	0.0780677	6.32967	0.687397	0.495829	0.999826	-4.73894
ENSMUSG00000049300	11	-0.0481917	4.24379	-0.353711	0.725427	0.999826	-4.73898
ENSMUSG00000024065	8	-0.072515	6.38174	-0.683039	0.498549	0.999826	-4.73899
ENSMUSG00000027508	15	0.0244255	4.13751	0.1472	0.883719	0.999826	-4.73906
ENSMUSG00000059273	9	-0.0895752	5.89474	-0.665648	0.509486	0.999826	-4.73907
ENSMUSG00000031706	7	0.0775968	4.52214	0.467567	0.642651	0.999826	-4.7391
ENSMUSG00000062961	7	-0.0316332	3.91455	-0.130174	0.897086	0.999826	-4.73915
ENSMUSG00000018425	18	0.0675595	5.90418	0.668882	0.507442	0.999826	-4.73916
ENSMUSG00000092417	3	0.0516785	4.40497	0.430352	0.669267	0.999826	-4.73916
ENSMUSG00000047648	13	-0.0906462	5.35147	-0.63359	0.529982	0.999826	-4.73921
ENSMUSG00000022105	6	-0.082559	4.88308	-0.507865	0.614358	0.999826	-4.73922
ENSMUSG00000038615	17	0.0501883	8.7907	0.656672	0.515181	0.999826	-4.73923
ENSMUSG00000045211	5	-0.0818869	5.01516	-0.58243	0.56357	0.999826	-4.73923
ENSMUSG00000002803	14	0.0585302	6.30591	0.683989	0.497955	0.999826	-4.73926
ENSMUSG00000036598	4	0.0689704	4.07127	0.172094	0.864238	0.999826	-4.73932
ENSMUSG00000103933	1	0.0241266	3.92325	0.107103	0.915246	0.999826	-4.73933
ENSMUSG00000024846	6	-0.092335	3.98557	-0.262201	0.794522	0.999826	-4.73934
ENSMUSG00000060143	7	0.0801939	4.20527	0.391942	0.697197	0.999826	-4.73934
ENSMUSG00000032532	7	0.0506346	3.72971	0.0795722	0.936977	0.999826	-4.73934
ENSMUSG00000004100	12	0.0420092	3.9198	0.237848	0.813222	0.999826	-4.73935
ENSMUSG00000031538	6	-0.234045	6.22396	-0.673377	0.504609	0.999826	-4.73939
ENSMUSG00000049800	13	-0.00253881	4.02918	-0.0165303	0.986894	0.999826	-4.73939
ENSMUSG00000047539	9	0.0717455	5.641	0.642739	0.524089	0.999826	-4.73941
ENSMUSG00000093392	1	0.0974872	6.81876	0.690964	0.493609	0.999826	-4.73943
ENSMUSG00000028039	11	-0.0855316	4.31481	-0.357149	0.722872	0.999826	-4.73945
ENSMUSG00000085925	3	-0.061307	3.80964	-0.13414	0.89397	0.999826	-4.73946
ENSMUSG00000023805	17	0.0235032	4.22412	0.0611452	0.95155	0.999826	-4.73947
ENSMUSG00000020642	13	-0.100405	5.17362	-0.582	0.563858	0.999826	-4.73949
ENSMUSG00000020076	7	0.0860498	5.18764	0.595077	0.555169	0.999826	-4.73953
ENSMUSG00000024926	10	-0.0531345	5.64453	-0.651063	0.518757	0.999826	-4.73954
ENSMUSG00000055371	17	-0.0817912	4.94251	-0.552862	0.583458	0.999826	-4.73955
ENSMUSG00000058740	14	-0.128916	5.39983	-0.627029	0.53423	0.999826	-4.73956
ENSMUSG00000020755	9	-0.0587145	5.90576	-0.667834	0.508104	0.999826	-4.73959
ENSMUSG00000020850	14	-0.157299	8.14358	-0.672592	0.505103	0.999826	-4.73959
ENSMUSG00000025792	9	-0.112702	4.68222	-0.502468	0.618114	0.999826	-4.73961
ENSMUSG00000022899	9	-0.118007	4.291	-0.31045	0.757843	0.999826	-4.73962
ENSMUSG00000109324	2	0.114677	6.77223	0.689793	0.494337	0.999826	-4.73963
ENSMUSG00000032469	12	-0.00488921	3.86742	-0.0400893	0.968223	0.999826	-4.73965
ENSMUSG00000078974	10	0.0824632	4.59991	0.498546	0.62085	0.999826	-4.73965
ENSMUSG00000009291	13	-0.12946	6.67828	-0.688177	0.495343	0.999826	-4.73965
ENSMUSG00000019888	16	0.10987	4.12509	0.407813	0.685602	0.999826	-4.73966
ENSMUSG00000003809	14	-0.0637722	5.80101	-0.660817	0.512546	0.999826	-4.73967
ENSMUSG00000006281	8	-0.0788091	5.02645	-0.572798	0.570012	0.999826	-4.73974
ENSMUSG00000046841	5	0.0747963	5.03503	0.587275	0.560345	0.999826	-4.73977
ENSMUSG00000044164	2	0.0460415	4.15654	0.223704	0.824135	0.999826	-4.73977
ENSMUSG00000032786	16	-0.0676605	5.13782	-0.582367	0.563613	0.999826	-4.7398
ENSMUSG00000055866	9	0.228183	5.50628	0.65009	0.519379	0.999826	-4.73982
ENSMUSG00000041632	7	-0.0732067	5.10895	-0.589351	0.558965	0.999826	-4.73983
ENSMUSG00000036353	13	-0.0463328	4.07327	-0.18796	0.851866	0.999826	-4.7399
ENSMUSG00000041180	13	0.0118026	4.06747	0.0730699	0.942117	0.999826	-4.73991
ENSMUSG00000056679	13	0.0020408	3.88139	0.0151616	0.987979	0.999826	-4.73992
ENSMUSG00000000194	13	0.0539027	6.30434	0.681352	0.499605	0.999826	-4.73993
ENSMUSG00000019806	13	-0.0682415	5.96313	-0.668678	0.50757	0.999826	-4.73994
ENSMUSG00000021773	11	0.0715964	4.50998	0.461114	0.647233	0.999826	-4.73995
ENSMUSG00000038372	14	-0.0400307	4.18738	-0.282429	0.779082	0.999826	-4.73996
ENSMUSG00000021219	16	-0.0554125	4.29901	-0.239651	0.811834	0.999826	-4.74001
ENSMUSG00000041598	7	0.115451	6.63587	0.687747	0.495611	0.999826	-4.74001
ENSMUSG00000021013	16	0.0571041	4.31088	0.40209	0.689774	0.999826	-4.74003
ENSMUSG00000041506	15	-0.0378686	4.04594	-0.255175	0.799906	0.999826	-4.74004
ENSMUSG00000031174	17	-0.032089	4.07039	-0.117077	0.907389	0.999826	-4.74004
ENSMUSG00000026087	11	0.0767582	4.32727	0.411582	0.68286	0.999826	-4.74005
ENSMUSG00000022421	19	-0.177069	8.21229	-0.669551	0.507019	0.999826	-4.74007
ENSMUSG00000032172	8	-0.221309	6.7025	-0.686101	0.496637	0.999826	-4.7401
ENSMUSG00000022095	9	0.0659556	4.86191	0.521165	0.605147	0.999826	-4.74015
ENSMUSG00000028282	12	-0.0499567	4.25655	-0.253498	0.801192	0.999826	-4.7402
ENSMUSG00000028527	18	0.0898696	6.58977	0.683414	0.498315	0.999826	-4.74021
ENSMUSG00000029405	16	-0.0930129	8.73164	-0.654959	0.516272	0.999826	-4.74021
ENSMUSG00000074405	8	-0.0479712	4.51186	-0.44015	0.662216	0.999826	-4.74021
ENSMUSG00000040746	15	-0.0606137	6.23452	-0.679031	0.501058	0.999826	-4.74023
ENSMUSG00000040007	8	0.0663081	5.07926	0.581165	0.564415	0.999826	-4.74025
ENSMUSG00000029263	15	-0.120476	4.81943	-0.479922	0.633917	0.999826	-4.7403
ENSMUSG00000029234	13	0.0651406	4.55896	0.462041	0.646574	0.999826	-4.74033
ENSMUSG00000035936	6	0.0899511	7.73635	0.679222	0.500938	0.999826	-4.74036
ENSMUSG00000055435	6	0.0291053	4.07398	0.100205	0.920686	0.999826	-4.74041
ENSMUSG00000078695	8	0.071073	4.27251	0.412622	0.682104	0.999826	-4.74042
ENSMUSG00000044018	3	0.0664459	4.69012	0.499813	0.619966	0.999826	-4.74046
ENSMUSG00000035206	10	0.0573475	4.49542	0.386434	0.701239	0.999826	-4.74047
ENSMUSG00000032245	12	0.0422699	4.2681	0.302101	0.764152	0.999826	-4.74047
ENSMUSG00000018334	18	0.0418318	4.34273	0.347387	0.730136	0.999826	-4.7405
ENSMUSG00000073158	4	0.15807	4.60884	0.432184	0.667946	0.999826	-4.74052
ENSMUSG00000002688	8	0.0429583	3.97089	0.157666	0.875519	0.999826	-4.74055
ENSMUSG00000065954	11	0.0949606	6.64589	0.682391	0.498954	0.999826	-4.74056
ENSMUSG00000027849	19	-0.157646	4.49919	-0.290209	0.773167	0.999826	-4.74057
ENSMUSG00000001518	12	-0.0637474	4.72462	-0.527285	0.60093	0.999826	-4.74058
ENSMUSG00000031360	14	-0.0734662	6.1605	-0.676587	0.502591	0.999826	-4.74062
ENSMUSG00000026965	12	-0.0509654	7.14115	-0.685075	0.497278	0.999826	-4.74064
ENSMUSG00000031119	4	-0.045395	3.99192	-0.151813	0.880103	0.999826	-4.74064
ENSMUSG00000034863	9	0.0760176	5.65592	0.653622	0.517124	0.999826	-4.74065
ENSMUSG00000031059	9	0.109578	6.34782	0.681693	0.499391	0.999826	-4.74067
ENSMUSG00000033184	14	-0.126568	5.51985	-0.621117	0.538073	0.999826	-4.7407
ENSMUSG00000039357	2	-0.0527337	4.64427	-0.478176	0.635148	0.999826	-4.74073
ENSMUSG00000026255	15	0.0553658	4.03641	0.166781	0.868389	0.999826	-4.74073
ENSMUSG00000022361	14	-0.0785071	6.46673	-0.679709	0.500633	0.999826	-4.74073
ENSMUSG00000003872	9	-0.0725686	4.11325	-0.262353	0.794406	0.999826	-4.74078
ENSMUSG00000054277	8	0.0447572	5.39429	0.622533	0.537151	0.999826	-4.7408
ENSMUSG00000070319	6	0.0613253	6.66863	0.684828	0.497432	0.999826	-4.74088
ENSMUSG00000029777	10	0.0642595	6.63438	0.68333	0.498367	0.999826	-4.7409
ENSMUSG00000022551	8	0.080617	7.02969	0.685094	0.497265	0.999826	-4.7409
ENSMUSG00000025780	7	-0.152991	5.81611	-0.63013	0.53222	0.999826	-4.7409
ENSMUSG00000029600	10	0.0601776	4.39405	0.376223	0.708754	0.999826	-4.74098
ENSMUSG00000038047	18	-0.0196188	3.96609	-0.135216	0.893124	0.999826	-4.74099
ENSMUSG00000069806	5	0.111189	5.93349	0.658231	0.514189	0.999826	-4.74099
ENSMUSG00000019927	6	0.0654958	4.28923	0.284964	0.777153	0.999826	-4.74101
ENSMUSG00000020990	5	0.0269808	3.91186	0.104085	0.917626	0.999826	-4.74105
ENSMUSG00000029632	7	0.107609	7.5936	0.676864	0.502418	0.999826	-4.74107
ENSMUSG00000017754	13	0.130377	7.06753	0.684481	0.497649	0.999826	-4.74108
ENSMUSG00000033326	15	-0.0746852	5.55978	-0.637643	0.527367	0.999826	-4.7411
ENSMUSG00000028414	17	-0.108276	6.19625	-0.672876	0.504925	0.999826	-4.74114
ENSMUSG00000010803	13	-0.242276	7.54698	-0.679052	0.501045	0.999826	-4.74115
ENSMUSG00000005732	14	0.083047	6.48807	0.682147	0.499107	0.999826	-4.74119
ENSMUSG00000025892	16	0.0921902	6.50099	0.680807	0.499946	0.999826	-4.74121
ENSMUSG00000027890	17	-0.0021084	3.85593	-0.0138642	0.989008	0.999826	-4.74121
ENSMUSG00000023009	14	0.0256652	4.15046	0.160673	0.873166	0.999826	-4.74123
ENSMUSG00000067879	3	-0.107666	5.47615	-0.616643	0.54099	0.999826	-4.74124
ENSMUSG00000029722	15	-0.0592734	4.97446	-0.528973	0.599769	0.999826	-4.74125
ENSMUSG00000051855	15	-0.114649	4.50408	-0.466066	0.643716	0.999826	-4.74128
ENSMUSG00000026824	11	0.146164	4.92083	0.555861	0.581425	0.999826	-4.74129
ENSMUSG00000078202	3	0.14234	4.88261	0.538824	0.593017	0.999826	-4.74134
ENSMUSG00000042148	8	0.0562067	4.388	0.373904	0.710465	0.999826	-4.74134
ENSMUSG00000026342	10	-0.0440048	4.3882	-0.368977	0.714106	0.999826	-4.74134
ENSMUSG00000055485	6	-0.344025	5.26454	-0.569453	0.572257	0.999826	-4.74135
ENSMUSG00000064264	14	0.130312	5.11822	0.603499	0.54961	0.999826	-4.7414
ENSMUSG00000022790	14	0.180845	5.29725	0.566881	0.573987	0.999826	-4.7414
ENSMUSG00000025785	5	0.00143507	3.92049	0.00760233	0.993972	0.999826	-4.74142
ENSMUSG00000029713	15	-0.0678546	8.13406	-0.663438	0.510884	0.999826	-4.74143
ENSMUSG00000032640	10	-0.0504877	4.54588	-0.432378	0.667807	0.999826	-4.74143
ENSMUSG00000031379	13	-0.0265313	4.08796	-0.150586	0.881065	0.999826	-4.74146
ENSMUSG00000038665	15	-0.0489239	4.18821	-0.1434	0.8867	0.999826	-4.74153
ENSMUSG00000024993	15	0.0575517	5.85625	0.658069	0.514292	0.999826	-4.74154
ENSMUSG00000030556	13	0.00638133	4.00155	0.0496641	0.960639	0.999826	-4.74159
ENSMUSG00000038205	12	-0.0584936	4.36175	-0.35163	0.726976	0.999826	-4.74163
ENSMUSG00000026999	14	0.0482934	4.27426	0.331733	0.741836	0.999826	-4.74166
ENSMUSG00000002307	16	-0.0316292	4.37081	-0.337536	0.737491	0.999826	-4.74174
ENSMUSG00000098188	1	-0.0435381	3.97717	-0.224728	0.823344	0.999826	-4.74175
ENSMUSG00000049882	10	0.0141167	3.92527	0.093907	0.925655	0.999826	-4.74175
ENSMUSG00000044408	7	0.111549	5.52006	0.638478	0.526829	0.999826	-4.74176
ENSMUSG00000053333	15	0.0503626	4.4137	0.373439	0.710809	0.999826	-4.74178
ENSMUSG00000030309	16	0.0998766	4.09929	0.353047	0.725921	0.999826	-4.74179
ENSMUSG00000040374	13	-0.0334491	4.16564	-0.21912	0.827679	0.999826	-4.74179
ENSMUSG00000014353	15	-0.0546441	5.89583	-0.659684	0.513266	0.999826	-4.7418
ENSMUSG00000036834	16	-0.106786	4.4234	-0.339036	0.73637	0.999826	-4.7418
ENSMUSG00000032040	15	0.0408427	4.34278	0.366961	0.715597	0.999826	-4.74184
ENSMUSG00000030772	6	0.141225	6.63698	0.68116	0.499725	0.999826	-4.74188
ENSMUSG00000064125	14	-0.151421	6.03263	-0.664333	0.510318	0.999826	-4.7419
ENSMUSG00000032114	9	-0.00715198	3.87907	-0.0447694	0.964516	0.999826	-4.74192
ENSMUSG00000061731	9	0.0463754	4.46033	0.324816	0.747026	0.999826	-4.74194
ENSMUSG00000047996	16	-0.00400697	4.13555	-0.0103934	0.991759	0.999826	-4.74195
ENSMUSG00000032123	5	0.0338107	4.23662	0.286859	0.775712	0.999826	-4.74198
ENSMUSG00000098650	1	-0.0561946	4.30475	-0.293207	0.770892	0.999826	-4.74198
ENSMUSG00000022711	16	-0.0191136	4.14908	-0.155407	0.877288	0.999826	-4.74199
ENSMUSG00000111128	1	0.0240408	4.11521	0.0889446	0.929573	0.999826	-4.742
ENSMUSG00000037031	10	0.0687214	3.98014	0.206624	0.837359	0.999826	-4.74201
ENSMUSG00000003099	11	0.0657428	7.18066	0.679456	0.500791	0.999826	-4.74201
ENSMUSG00000068674	3	-0.0232122	3.83165	-0.0807123	0.936076	0.999826	-4.74201
ENSMUSG00000021690	10	-0.106535	5.46875	-0.623735	0.536369	0.999826	-4.74205
ENSMUSG00000034659	14	-0.0770139	5.59074	-0.633827	0.529829	0.999826	-4.74205
ENSMUSG00000029310	13	0.104607	6.05694	0.666861	0.508718	0.999826	-4.74206
ENSMUSG00000042978	11	-0.0876138	4.83218	-0.506677	0.615184	0.999826	-4.74206
ENSMUSG00000033991	9	-0.0901394	4.99165	-0.535925	0.595	0.999826	-4.74211
ENSMUSG00000021371	5	-0.0392335	4.36113	-0.321682	0.749382	0.999826	-4.74213
ENSMUSG00000034157	12	-0.0516843	5.90876	-0.654052	0.51685	0.999826	-4.74214
ENSMUSG00000021236	16	0.116345	4.81439	0.449629	0.655424	0.999826	-4.74216
ENSMUSG00000038546	9	-0.0570109	6.13775	-0.666115	0.50919	0.999826	-4.7422
ENSMUSG00000037935	16	0.0380905	4.09058	0.223276	0.824465	0.999826	-4.74222
ENSMUSG00000027860	15	0.00567304	4.11866	0.0254031	0.979861	0.999826	-4.74225
ENSMUSG00000029535	4	-0.0550273	4.2439	-0.334935	0.739438	0.999826	-4.74227
ENSMUSG00000055373	8	0.112346	6.09182	0.667848	0.508095	0.999826	-4.74232
ENSMUSG00000025931	15	0.179595	7.97901	0.670884	0.506179	0.999826	-4.74236
ENSMUSG00000024309	15	0.126152	5.99424	0.666835	0.508735	0.999826	-4.74238
ENSMUSG00000005899	14	0.0624372	4.71706	0.499995	0.619839	0.999826	-4.74239
ENSMUSG00000060798	7	0.0112467	4.14181	0.0421617	0.966581	0.999826	-4.74243
ENSMUSG00000026121	13	-0.0684136	4.50955	-0.377134	0.708083	0.999826	-4.74249
ENSMUSG00000022091	6	-0.152085	5.22176	-0.573025	0.569859	0.999826	-4.7425
ENSMUSG00000034463	4	-0.0603681	4.36757	-0.20957	0.835075	0.999826	-4.7425
ENSMUSG00000034951	10	-0.0662083	5.34271	-0.617152	0.540658	0.999826	-4.74251
ENSMUSG00000038530	11	0.250346	6.46573	0.672762	0.504996	0.999826	-4.74254
ENSMUSG00000023484	14	0.0351552	3.988	0.102157	0.919146	0.999826	-4.74256
ENSMUSG00000039911	13	-0.104605	4.68031	-0.407819	0.685597	0.999826	-4.74259
ENSMUSG00000017264	16	-0.0522704	5.26573	-0.596535	0.554204	0.999826	-4.7426
ENSMUSG00000045160	14	0.058312	4.34922	0.408877	0.684827	0.999826	-4.7426
ENSMUSG00000009995	17	0.00987111	4.03206	0.0815998	0.935375	0.999826	-4.74264
ENSMUSG00000091697	2	0.0513136	4.52176	0.412652	0.682082	0.999826	-4.74269
ENSMUSG00000026473	16	0.129111	9.84539	0.61593	0.541457	0.999826	-4.74269
ENSMUSG00000021048	7	-0.0731891	5.93082	-0.653085	0.517466	0.999826	-4.7427
ENSMUSG00000042302	14	0.104319	6.06459	0.661351	0.512208	0.999826	-4.74271
ENSMUSG00000029761	16	-0.0891268	4.42103	-0.347446	0.730092	0.999826	-4.74276
ENSMUSG00000034145	14	-0.196782	5.36573	-0.59898	0.552589	0.999826	-4.74279
ENSMUSG00000035443	10	0.0728939	4.63128	0.468968	0.641657	0.999826	-4.74279
ENSMUSG00000041809	5	-0.0382296	4.11326	-0.124332	0.90168	0.999826	-4.74281
ENSMUSG00000041712	7	-0.0649314	5.28408	-0.586235	0.561036	0.999826	-4.74281
ENSMUSG00000031521	5	0.0748021	4.29211	0.322181	0.749006	0.999826	-4.74285
ENSMUSG00000003410	8	0.0895869	8.04352	0.661249	0.512272	0.999826	-4.74285
ENSMUSG00000028189	12	-0.0164694	4.01811	-0.106729	0.915541	0.999826	-4.74285
ENSMUSG00000005054	7	0.128555	5.20815	0.601406	0.550989	0.999826	-4.74291
ENSMUSG00000004113	18	-0.25514	6.70335	-0.675464	0.503296	0.999826	-4.74293
ENSMUSG00000029775	14	-0.101146	8.35782	-0.65154	0.518452	0.999826	-4.74295
ENSMUSG00000034994	10	0.0463684	10.2759	0.582657	0.563419	0.999826	-4.74295
ENSMUSG00000034826	14	0.0148858	4.03897	0.132078	0.895589	0.999826	-4.74297
ENSMUSG00000000708	14	0.0400983	4.22363	0.0813524	0.93557	0.999826	-4.74299
ENSMUSG00000036504	6	0.0929845	5.60289	0.643593	0.52354	0.999826	-4.74299
ENSMUSG00000043557	16	-0.149625	4.81682	-0.495314	0.623109	0.999826	-4.74305
ENSMUSG00000028484	16	-0.0602981	7.71574	-0.665721	0.509439	0.999826	-4.74308
ENSMUSG00000024622	8	-0.11404	5.28928	-0.598087	0.553179	0.999826	-4.7431
ENSMUSG00000032060	10	-0.0534913	4.58216	-0.0720676	0.94291	0.999826	-4.74314
ENSMUSG00000067242	11	0.130432	6.02077	0.658649	0.513923	0.999826	-4.74319
ENSMUSG00000011154	17	-0.128504	4.13982	-0.275406	0.784433	0.999826	-4.74322
ENSMUSG00000005907	14	0.0661302	4.53689	0.430894	0.668876	0.999826	-4.74324
ENSMUSG00000047021	14	0.062634	4.10426	0.110458	0.912603	0.999826	-4.74325
ENSMUSG00000028373	16	-0.129566	5.94514	-0.659738	0.513231	0.999826	-4.74329
ENSMUSG00000024120	12	0.0822419	6.91612	0.675987	0.502968	0.999826	-4.74329
ENSMUSG00000024059	10	0.0723045	4.42739	0.23802	0.81309	0.999826	-4.74331
ENSMUSG00000040943	12	0.0895173	4.55356	0.462502	0.646246	0.999826	-4.74334
ENSMUSG00000069911	11	0.163202	5.10077	0.580888	0.564599	0.999826	-4.74335
ENSMUSG00000038702	6	-0.0269584	4.08803	-0.181792	0.856671	0.999826	-4.74344
ENSMUSG00000037306	13	-0.0717002	4.90338	-0.523805	0.603326	0.999826	-4.74344
ENSMUSG00000026627	7	0.0690165	4.44939	0.422107	0.675224	0.999826	-4.74345
ENSMUSG00000005982	14	-0.0644697	6.2768	-0.664812	0.510014	0.999826	-4.74353
ENSMUSG00000031834	15	0.0693039	6.22565	0.662911	0.511219	0.999826	-4.74353
ENSMUSG00000073293	4	0.119352	5.09346	0.565955	0.57461	0.999826	-4.74353
ENSMUSG00000064370	1	0.0891774	12.5343	0.4432	0.660027	0.999826	-4.74356
ENSMUSG00000073468	12	-0.088856	4.53266	-0.414687	0.680603	0.999826	-4.74358
ENSMUSG00000026662	13	0.0475351	4.62182	0.42671	0.671896	0.999826	-4.7436
ENSMUSG00000035237	7	0.137791	4.03931	0.233757	0.816375	0.999826	-4.74361
ENSMUSG00000043207	10	0.0758892	5.1689	0.559669	0.578849	0.999826	-4.74361
ENSMUSG00000024293	16	-0.0344895	4.12664	-0.192313	0.848477	0.999826	-4.74362
ENSMUSG00000021733	11	-0.019272	4.12509	-0.0961988	0.923847	0.999826	-4.74364
ENSMUSG00000058240	14	0.0858363	5.28856	0.589139	0.559106	0.999826	-4.74365
ENSMUSG00000056724	15	-0.0137476	4.00039	-0.0839626	0.933508	0.999826	-4.74371
ENSMUSG00000020225	10	0.0779096	4.64541	0.46858	0.641933	0.999826	-4.74372
ENSMUSG00000042408	13	0.0473105	4.39774	0.349855	0.728297	0.999826	-4.74373
ENSMUSG00000073680	2	-0.196853	4.62878	-0.2485	0.805028	0.999826	-4.74373
ENSMUSG00000032350	9	-0.0952584	5.83748	-0.641975	0.524579	0.999826	-4.74375
ENSMUSG00000031508	14	0.0949355	4.97788	0.564479	0.575604	0.999826	-4.74379
ENSMUSG00000030752	8	0.018149	3.99813	0.133536	0.894444	0.999826	-4.74381
ENSMUSG00000030814	17	-0.00569854	3.88375	-0.0298022	0.976374	0.999826	-4.74384
ENSMUSG00000048720	8	0.0746186	4.28408	0.225736	0.822565	0.999826	-4.74386
ENSMUSG00000079592	9	0.0717688	4.28486	0.233497	0.816575	0.999826	-4.74388
ENSMUSG00000038658	15	0.0722844	4.9704	0.518732	0.606827	0.999826	-4.74388
ENSMUSG00000019843	14	0.0581073	6.84342	0.672275	0.505303	0.999826	-4.74398
ENSMUSG00000015289	4	0.0794626	5.37613	0.614077	0.542668	0.999826	-4.744
ENSMUSG00000067942	6	-0.0226671	4.11336	-0.166753	0.868411	0.999826	-4.74405
ENSMUSG00000019996	17	-0.218442	5.15759	-0.551795	0.584182	0.999826	-4.74408
ENSMUSG00000027188	8	-0.0660236	4.48437	-0.310391	0.757887	0.999826	-4.74411
ENSMUSG00000056267	14	-0.0384429	4.20373	-0.295585	0.769087	0.999826	-4.74411
ENSMUSG00000004270	13	-0.0414231	4.22345	-0.220717	0.826444	0.999826	-4.74413
ENSMUSG00000064065	15	-0.103658	4.22369	-0.260813	0.795585	0.999826	-4.74414
ENSMUSG00000027109	16	-0.0605778	4.97241	-0.535817	0.595075	0.999826	-4.74415
ENSMUSG00000026626	11	0.120279	5.32052	0.588045	0.559832	0.999826	-4.74417
ENSMUSG00000090258	7	-0.0307355	3.98048	-0.152516	0.879553	0.999826	-4.74421
ENSMUSG00000025241	16	-0.134983	4.76885	-0.465074	0.64442	0.999826	-4.74422
ENSMUSG00000078485	3	-0.0307431	4.13847	-0.209848	0.83486	0.999826	-4.74422
ENSMUSG00000028741	13	0.00395394	4.08405	0.0276894	0.978049	0.999826	-4.74425
ENSMUSG00000027378	16	-0.0831071	5.12408	-0.545969	0.588142	0.999826	-4.74426
ENSMUSG00000041420	18	-0.0836452	4.71231	-0.51472	0.609603	0.999826	-4.74426
ENSMUSG00000024002	18	0.0794566	6.42429	0.665417	0.509632	0.999826	-4.74427
ENSMUSG00000036298	10	0.222915	6.91617	0.671387	0.505862	0.999826	-4.74427
ENSMUSG00000025190	13	0.123242	8.10521	0.656176	0.515496	0.999826	-4.74429
ENSMUSG00000028098	13	0.0521701	5.95308	0.652333	0.517946	0.999826	-4.74431
ENSMUSG00000051427	14	-0.0742001	4.27832	-0.286184	0.776225	0.999826	-4.74441
ENSMUSG00000002343	11	-0.073604	4.56436	-0.463181	0.645764	0.999826	-4.74442
ENSMUSG00000064068	15	0.0603762	4.66745	0.473045	0.638772	0.999826	-4.74443
ENSMUSG00000020441	6	-0.0255327	3.98303	-0.162226	0.871951	0.999826	-4.74446
ENSMUSG00000015843	10	-0.191403	4.90159	-0.535564	0.595248	0.999826	-4.7445
ENSMUSG00000052516	19	0.052141	4.3432	0.265374	0.792095	0.999826	-4.74451
ENSMUSG00000029189	10	-0.0287729	4.40515	-0.103245	0.918289	0.999826	-4.74453
ENSMUSG00000004085	14	0.101112	5.53562	0.609921	0.54539	0.999826	-4.74453
ENSMUSG00000028211	11	-0.0409181	4.17773	-0.191472	0.849132	0.999826	-4.74454
ENSMUSG00000049659	15	0.078984	6.32372	0.663847	0.510625	0.999826	-4.74454
ENSMUSG00000026283	13	0.0477965	4.43863	0.375272	0.709456	0.999826	-4.74455
ENSMUSG00000042558	16	-0.0702306	5.34541	-0.609595	0.545604	0.999826	-4.74456
ENSMUSG00000025323	10	0.113817	4.7192	0.490004	0.626828	0.999826	-4.74457
ENSMUSG00000025484	9	0.0082007	4.13839	0.0680719	0.94607	0.999826	-4.7446
ENSMUSG00000042570	14	0.0381514	4.50019	0.335337	0.739136	0.999826	-4.74461
ENSMUSG00000069814	6	-0.0927448	5.22581	-0.601386	0.551002	0.999826	-4.74461
ENSMUSG00000029364	15	0.0590899	7.42072	0.668039	0.507974	0.999826	-4.74462
ENSMUSG00000037373	12	0.0478006	8.10871	0.652717	0.517701	0.999826	-4.74466
ENSMUSG00000030082	14	0.076025	5.72276	0.628807	0.533077	0.999826	-4.74469
ENSMUSG00000026748	13	0.114834	6.33081	0.657607	0.514586	0.999826	-4.74471
ENSMUSG00000079003	3	-0.0548489	4.20953	-0.24754	0.805766	0.999826	-4.74475
ENSMUSG00000015501	10	0.124743	5.73197	0.622392	0.537243	0.999826	-4.74478
ENSMUSG00000031822	20	-0.21523	5.92391	-0.642943	0.523958	0.999826	-4.74486
ENSMUSG00000027217	13	-0.0624514	3.98757	-0.211154	0.833848	0.999826	-4.74486
ENSMUSG00000027570	15	-0.0658392	4.38952	-0.235226	0.815243	0.999826	-4.74489
ENSMUSG00000073705	10	-0.0489967	4.07865	-0.199248	0.843086	0.999826	-4.74491
ENSMUSG00000033540	18	0.0899051	4.73297	0.473481	0.638463	0.999826	-4.74492
ENSMUSG00000035399	12	0.0627988	4.39605	0.361516	0.71963	0.999826	-4.74495
ENSMUSG00000038374	10	0.113485	5.73638	0.639297	0.526301	0.999826	-4.74499
ENSMUSG00000109901	2	0.104873	5.08625	0.560612	0.578212	0.999826	-4.74502
ENSMUSG00000058446	14	-0.0258349	4.28786	-0.189489	0.850675	0.999826	-4.74503
ENSMUSG00000036860	14	0.0529464	4.24116	0.325684	0.746374	0.999826	-4.74504
ENSMUSG00000042396	10	0.0175554	4.12157	0.175611	0.861492	0.999826	-4.74505
ENSMUSG00000093752	1	0.0796287	6.69102	0.667996	0.508001	0.999826	-4.74505
ENSMUSG00000115783	1	0.266525	9.48372	0.590391	0.558275	0.999826	-4.74505
ENSMUSG00000006273	14	0.0907176	9.46693	0.60395	0.549313	0.999826	-4.7451
ENSMUSG00000037730	13	-0.0416905	4.32573	-0.308418	0.759377	0.999826	-4.74514
ENSMUSG00000037509	21	-0.099355	8.02762	-0.653739	0.517049	0.999826	-4.74518
ENSMUSG00000117816	1	0.0925391	4.74074	0.460058	0.647984	0.999826	-4.74518
ENSMUSG00000002274	13	0.179083	5.64313	0.624095	0.536135	0.999826	-4.74519
ENSMUSG00000031665	7	-0.0729648	4.59085	-0.257609	0.798039	0.999826	-4.74519
ENSMUSG00000039929	14	-0.0357727	4.14296	-0.235156	0.815296	0.999826	-4.7452
ENSMUSG00000031796	7	-0.079821	5.26631	-0.576444	0.567569	0.999826	-4.74521
ENSMUSG00000073609	9	-0.0113499	4.114	-0.101937	0.91932	0.999826	-4.74521
ENSMUSG00000031385	14	0.14607	4.7512	0.41258	0.682134	0.999826	-4.74522
ENSMUSG00000020014	17	-0.183496	4.55015	-0.374009	0.710388	0.999826	-4.74523
ENSMUSG00000021832	8	0.0666852	6.52149	0.665377	0.509657	0.999826	-4.74523
ENSMUSG00000062785	14	0.140892	5.07387	0.513175	0.610673	0.999826	-4.74527
ENSMUSG00000023011	8	0.0890475	8.80769	0.631905	0.531071	0.999826	-4.74533
ENSMUSG00000035934	16	0.0469788	4.31012	0.244887	0.807806	0.999826	-4.74534
ENSMUSG00000053137	7	-0.0622556	4.43594	-0.390938	0.697933	0.999826	-4.74537
ENSMUSG00000036893	17	-0.0792223	5.29577	-0.577794	0.566666	0.999826	-4.74538
ENSMUSG00000061613	13	0.0893948	5.65202	0.638657	0.526714	0.999826	-4.74539
ENSMUSG00000001156	9	0.0448868	4.68615	0.373494	0.710768	0.999826	-4.74544
ENSMUSG00000028294	15	-0.00315181	3.91921	-0.00865799	0.993135	0.999826	-4.7455
ENSMUSG00000073982	11	0.166028	4.52036	0.321293	0.749674	0.999826	-4.74554
ENSMUSG00000057594	12	-0.0072473	4.10614	-0.0490212	0.961148	0.999826	-4.74554
ENSMUSG00000039633	7	-0.0295105	4.14084	-0.203036	0.840144	0.999826	-4.74556
ENSMUSG00000012848	15	0.105348	7.37522	0.661646	0.51202	0.999826	-4.7456
ENSMUSG00000026827	12	0.083297	5.4591	0.59984	0.552022	0.999826	-4.74561
ENSMUSG00000031545	6	0.0443817	6.67737	0.66512	0.509819	0.999826	-4.74565
ENSMUSG00000024231	15	-0.0799835	6.07555	-0.651203	0.518667	0.999826	-4.74573
ENSMUSG00000009549	14	0.100014	6.70205	0.66618	0.509149	0.999826	-4.74576
ENSMUSG00000027577	14	-0.10425	4.20931	-0.244438	0.808151	0.999826	-4.74577
ENSMUSG00000027133	3	0.0997269	5.88284	0.648535	0.520373	0.999826	-4.74585
ENSMUSG00000027176	8	-0.0765291	4.70287	-0.479004	0.634564	0.999826	-4.74586
ENSMUSG00000024456	16	-0.105241	5.95651	-0.64026	0.525682	0.999826	-4.74588
ENSMUSG00000036815	17	-0.184587	6.4976	-0.660635	0.512662	0.999826	-4.7459
ENSMUSG00000026558	13	0.0646818	4.59932	0.405926	0.686977	0.999826	-4.7459
ENSMUSG00000024725	13	0.0472116	4.21593	0.157986	0.875269	0.999826	-4.74594
ENSMUSG00000091803	7	-0.0197253	4.08801	-0.15965	0.873967	0.999826	-4.74594
ENSMUSG00000026489	13	-0.0680231	4.99961	-0.550215	0.585255	0.999826	-4.74595
ENSMUSG00000047669	8	0.0262488	4.26943	0.279325	0.781446	0.999826	-4.74599
ENSMUSG00000061689	15	0.0749147	6.8631	0.665284	0.509716	0.999826	-4.746
ENSMUSG00000040729	8	-0.0221444	4.23428	-0.0759098	0.939872	0.999826	-4.74601
ENSMUSG00000021917	16	0.0985766	6.39314	0.661045	0.512402	0.999826	-4.74602
ENSMUSG00000028973	18	-0.0760215	5.33051	-0.588036	0.559839	0.999826	-4.74605
ENSMUSG00000063160	12	-0.105049	5.69182	-0.62647	0.534592	0.999826	-4.74607
ENSMUSG00000032046	15	0.0602043	7.22588	0.663708	0.510713	0.999826	-4.74607
ENSMUSG00000025531	14	0.0368928	4.28058	0.242324	0.809777	0.999826	-4.74607
ENSMUSG00000028085	12	-0.0430398	4.96481	-0.531691	0.597903	0.999826	-4.74609
ENSMUSG00000022617	15	0.0403073	4.27438	0.329461	0.743539	0.999826	-4.74611
ENSMUSG00000043311	7	-0.0317719	4.1297	-0.196114	0.845521	0.999826	-4.74613
ENSMUSG00000036615	7	0.0577474	4.89231	0.530238	0.5989	0.999826	-4.74614
ENSMUSG00000038990	14	0.0717693	4.6818	0.437708	0.663971	0.999826	-4.74618
ENSMUSG00000038503	15	0.0657986	7.56435	0.657444	0.514689	0.999826	-4.7462
ENSMUSG00000041020	14	-0.136484	7.64475	-0.655088	0.516189	0.999826	-4.74621
ENSMUSG00000043448	13	-0.299511	4.88002	-0.410205	0.683861	0.999826	-4.74621
ENSMUSG00000003458	12	-0.0537068	6.09123	-0.647534	0.521014	0.999826	-4.74621
ENSMUSG00000036197	16	-0.0641216	4.7604	-0.477705	0.63548	0.999826	-4.74621
ENSMUSG00000033793	12	0.0846618	7.25591	0.66169	0.511993	0.999826	-4.74622
ENSMUSG00000027387	11	0.023784	4.0771	0.151928	0.880013	0.999826	-4.74622
ENSMUSG00000042364	11	0.089364	5.14964	0.555999	0.581332	0.999826	-4.74625
ENSMUSG00000008035	12	0.0730321	7.54645	0.65756	0.514615	0.999826	-4.74627
ENSMUSG00000028560	11	-0.0384848	4.27144	-0.182541	0.856088	0.999826	-4.7463
ENSMUSG00000022696	17	0.0717179	4.47766	0.2644	0.79284	0.999826	-4.74631
ENSMUSG00000060487	7	-0.103793	5.22306	-0.55472	0.582198	0.999826	-4.74631
ENSMUSG00000058056	16	-0.0550753	4.1773	-0.313041	0.755888	0.999826	-4.74632
ENSMUSG00000049036	7	0.0452444	4.37629	0.364241	0.717611	0.999826	-4.74632
ENSMUSG00000064351	1	0.0557138	14.1706	0.28668	0.775848	0.999826	-4.74633
ENSMUSG00000020412	16	-0.0323072	4.31454	-0.298469	0.766902	0.999826	-4.74635
ENSMUSG00000078348	4	0.0945006	5.49183	0.622022	0.537484	0.999826	-4.74637
ENSMUSG00000031990	15	-0.178651	5.7621	-0.611063	0.544641	0.999826	-4.74637
ENSMUSG00000041774	16	-0.0453327	4.21667	-0.279745	0.781126	0.999826	-4.74642
ENSMUSG00000030649	18	-0.0678189	4.70879	-0.495154	0.623221	0.999826	-4.74643
ENSMUSG00000052707	8	0.113649	6.58758	0.660882	0.512505	0.999826	-4.74645
ENSMUSG00000034616	17	0.00142493	4.13343	0.00855785	0.993215	0.999826	-4.74647
ENSMUSG00000063787	4	0.0773125	4.52035	0.45095	0.654479	0.999826	-4.74647
ENSMUSG00000031537	15	-0.0281802	4.33191	-0.176713	0.860632	0.999826	-4.74648
ENSMUSG00000037089	11	-0.0977759	4.60653	-0.439837	0.662441	0.999826	-4.7465
ENSMUSG00000019590	16	-0.146766	7.15352	-0.661341	0.512214	0.999826	-4.74652
ENSMUSG00000062542	11	-0.136046	4.79401	-0.430322	0.669288	0.999826	-4.74654
ENSMUSG00000044071	9	-0.13766	4.57964	-0.436188	0.665063	0.999826	-4.74655
ENSMUSG00000064030	15	0.0607415	4.34575	0.369639	0.713616	0.999826	-4.74656
ENSMUSG00000036356	15	-0.00628107	4.38363	-0.0340609	0.972999	0.999826	-4.74657
ENSMUSG00000024787	14	-0.0397126	4.18555	-0.166851	0.868335	0.999826	-4.74659
ENSMUSG00000107877	2	-0.051374	4.06896	-0.18111	0.857203	0.999826	-4.7466
ENSMUSG00000037190	12	-0.0431266	4.21516	-0.263062	0.793864	0.999826	-4.74664
ENSMUSG00000029388	14	0.0492344	4.31167	0.343398	0.733111	0.999826	-4.74665
ENSMUSG00000051373	5	0.0179925	4.06761	0.111541	0.911749	0.999826	-4.74667
ENSMUSG00000042178	6	0.0764814	5.1056	0.546866	0.587532	0.999826	-4.74671
ENSMUSG00000037013	17	0.106305	5.22489	0.564975	0.57527	0.999826	-4.74673
ENSMUSG00000063260	2	-0.101773	3.92975	-0.145571	0.884997	0.999826	-4.74673
ENSMUSG00000025911	14	0.00915347	4.31798	0.0405464	0.967861	0.999826	-4.74682
ENSMUSG00000008958	14	-0.0687223	4.71473	-0.475608	0.63696	0.999826	-4.74682
ENSMUSG00000042572	12	0.0559278	6.66672	0.660346	0.512845	0.999826	-4.74688
ENSMUSG00000025408	15	0.0925883	4.91283	0.535376	0.595377	0.999826	-4.74689
ENSMUSG00000022601	11	0.0992481	5.8711	0.635485	0.528758	0.999826	-4.7469
ENSMUSG00000026239	14	-0.0734411	4.92767	-0.515228	0.609251	0.999826	-4.74691
ENSMUSG00000071180	5	-0.0512385	4.4693	-0.325915	0.746201	0.999826	-4.74696
ENSMUSG00000027088	10	0.0486316	4.87338	0.490558	0.62644	0.999826	-4.74698
ENSMUSG00000104913	1	0.0916909	4.66031	0.354079	0.725153	0.999826	-4.74701
ENSMUSG00000021079	16	0.0109186	3.96429	0.0597269	0.952673	0.999826	-4.74705
ENSMUSG00000043987	18	0.031211	4.21412	0.16182	0.872268	0.999826	-4.74706
ENSMUSG00000032850	16	-0.148536	6.8995	-0.660397	0.512813	0.999826	-4.74706
ENSMUSG00000031921	17	-0.0740131	4.81174	-0.482462	0.632127	0.999826	-4.74707
ENSMUSG00000035572	16	-0.0357407	4.34138	-0.291813	0.771949	0.999826	-4.74707
ENSMUSG00000027374	12	0.0551055	5.33929	0.590774	0.558021	0.999826	-4.74708
ENSMUSG00000036430	8	0.0572869	4.56333	0.455602	0.651159	0.999826	-4.7471
ENSMUSG00000040938	16	-0.0021603	3.97894	-0.0072917	0.994219	0.999826	-4.74711
ENSMUSG00000020167	14	0.0430758	4.26914	0.237062	0.813828	0.999826	-4.74714
ENSMUSG00000031924	4	0.0555932	6.9144	0.660468	0.512768	0.999826	-4.74719
ENSMUSG00000108158	1	-0.0777933	4.37339	-0.327031	0.745363	0.999826	-4.74722
ENSMUSG00000036452	18	0.1615	6.51598	0.655493	0.515931	0.999826	-4.74723
ENSMUSG00000041939	14	0.0650915	4.6	0.348982	0.728947	0.999826	-4.74724
ENSMUSG00000050947	9	-0.141186	7.12974	-0.658697	0.513893	0.999826	-4.74725
ENSMUSG00000024472	9	0.0960107	6.43414	0.655147	0.516151	0.999826	-4.74726
ENSMUSG00000026447	17	-0.0374599	4.31473	-0.123247	0.902534	0.999826	-4.74731
ENSMUSG00000030287	15	-0.0848105	4.65819	-0.360072	0.720702	0.999826	-4.74733
ENSMUSG00000047187	9	0.0605455	8.40903	0.632468	0.530707	0.999826	-4.74736
ENSMUSG00000031754	10	-0.0627778	5.66874	-0.621487	0.537832	0.999826	-4.74748
ENSMUSG00000030088	15	-0.00627063	4.37765	-0.0171615	0.986394	0.999826	-4.74753
ENSMUSG00000051331	16	0.1587	5.57898	0.612951	0.543404	0.999826	-4.74755
ENSMUSG00000020328	10	0.00177011	4.03595	0.0109292	0.991335	0.999826	-4.74757
ENSMUSG00000039781	14	-0.116345	6.59853	-0.657306	0.514777	0.999826	-4.7476
ENSMUSG00000029464	10	0.0702525	4.81387	0.518699	0.60685	0.999826	-4.7476
ENSMUSG00000024944	6	-0.030384	4.04757	-0.147881	0.883185	0.999826	-4.7476
ENSMUSG00000029669	14	-0.100171	5.58781	-0.59388	0.555961	0.999826	-4.74765
ENSMUSG00000023911	12	0.0545368	4.02811	0.244305	0.808253	0.999826	-4.74767
ENSMUSG00000034731	11	-0.00443735	4.18192	-0.0197362	0.984353	0.999826	-4.74767
ENSMUSG00000037343	8	0.0671917	5.48818	0.601343	0.55103	0.999826	-4.74768
ENSMUSG00000039106	6	0.0839947	4.20764	0.23982	0.811704	0.999826	-4.74779
ENSMUSG00000022946	10	-0.104569	5.61192	-0.602557	0.55023	0.999826	-4.74788
ENSMUSG00000033411	16	-0.00508508	4.11972	-0.0292183	0.976837	0.999826	-4.74789
ENSMUSG00000027284	16	0.0311565	4.24611	0.225259	0.822934	0.999826	-4.74791
ENSMUSG00000020564	17	-0.0829568	5.10309	-0.540373	0.591959	0.999826	-4.74793
ENSMUSG00000022420	16	-0.0610688	5.14277	-0.562438	0.57698	0.999826	-4.74794
ENSMUSG00000021541	14	0.0914667	4.04558	0.239721	0.81178	0.999826	-4.74799
ENSMUSG00000032607	12	-0.0710443	5.12341	-0.558875	0.579386	0.999826	-4.74802
ENSMUSG00000024732	7	0.00261792	4.05182	0.0230673	0.981712	0.999826	-4.74805
ENSMUSG00000075225	15	0.0412523	4.04228	0.0734447	0.941821	0.999826	-4.74807
ENSMUSG00000063564	13	-0.0605967	4.28093	-0.102422	0.918937	0.999826	-4.74814
ENSMUSG00000050600	5	-0.119689	4.21846	-0.181516	0.856886	0.999826	-4.74816
ENSMUSG00000020019	4	-0.0974295	4.66219	-0.383482	0.703408	0.999826	-4.74818
ENSMUSG00000020462	14	0.0674588	6.56734	0.654558	0.516527	0.999826	-4.74819
ENSMUSG00000038398	8	0.103256	5.62783	0.621825	0.537612	0.999826	-4.74822
ENSMUSG00000044288	6	-0.253184	6.86045	-0.655051	0.516213	0.999826	-4.74825
ENSMUSG00000025597	13	-0.067392	4.17482	-0.190825	0.849636	0.999826	-4.74828
ENSMUSG00000020111	15	0.0820466	6.76923	0.655854	0.515702	0.999826	-4.74829
ENSMUSG00000052738	14	0.0887723	7.20229	0.654431	0.516608	0.999826	-4.74829
ENSMUSG00000074918	4	0.0820372	5.66798	0.609515	0.545656	0.999826	-4.74836
ENSMUSG00000018906	14	0.114582	5.01422	0.528502	0.600093	0.999826	-4.74837
ENSMUSG00000025724	12	-0.0785591	5.46858	-0.600202	0.551783	0.999826	-4.74839
ENSMUSG00000034154	15	-0.0656488	4.80164	-0.479527	0.634195	0.999826	-4.74844
ENSMUSG00000018882	12	-0.00923815	4.16912	-0.0429837	0.96593	0.999826	-4.74848
ENSMUSG00000027018	11	0.0528531	4.55202	0.424372	0.673586	0.999826	-4.7485
ENSMUSG00000038416	15	-0.0531528	5.64983	-0.617683	0.540312	0.999826	-4.74852
ENSMUSG00000060206	11	-0.125451	5.74959	-0.61609	0.541352	0.999826	-4.74857
ENSMUSG00000033257	14	-0.0672451	4.44858	-0.328534	0.744234	0.999826	-4.74857
ENSMUSG00000035476	9	0.00898704	4.09206	0.0544806	0.956826	0.999826	-4.7486
ENSMUSG00000020029	6	-0.132041	6.84089	-0.650416	0.51917	0.999826	-4.74867
ENSMUSG00000003154	15	0.0345227	4.46897	0.273349	0.786002	0.999826	-4.74869
ENSMUSG00000048232	12	-0.173086	7.19711	-0.652476	0.517854	0.999826	-4.7487
ENSMUSG00000051864	10	-0.0364175	4.52953	-0.368393	0.714538	0.999826	-4.74873
ENSMUSG00000024528	8	-0.0272279	4.30251	-0.250113	0.80379	0.999826	-4.74875
ENSMUSG00000020329	12	-0.0252039	4.30318	-0.223061	0.824631	0.999826	-4.74877
ENSMUSG00000029385	14	0.0465003	4.39938	0.276312	0.783742	0.999826	-4.74877
ENSMUSG00000035198	9	-0.062137	5.6708	-0.616238	0.541255	0.999826	-4.74879
ENSMUSG00000028397	13	0.00446161	4.1721	0.036244	0.971269	0.999826	-4.74882
ENSMUSG00000049401	10	-0.0706875	5.81214	-0.626244	0.534739	0.999826	-4.74884
ENSMUSG00000028583	14	-0.0394248	4.453	-0.18606	0.853345	0.999826	-4.74885
ENSMUSG00000031930	11	0.0823901	5.36545	0.582868	0.563278	0.999826	-4.74886
ENSMUSG00000030816	8	0.0560228	5.74529	0.616897	0.540825	0.999826	-4.74886
ENSMUSG00000033510	14	0.0253124	4.34157	0.160172	0.873558	0.999826	-4.74887
ENSMUSG00000039725	6	-0.041708	4.44416	-0.309528	0.758539	0.999826	-4.74888
ENSMUSG00000090098	7	0.01168	4.02521	0.0785167	0.937811	0.999826	-4.74893
ENSMUSG00000003929	11	0.0412181	4.19365	0.301158	0.764866	0.999826	-4.74893
ENSMUSG00000002221	11	-0.0537149	4.55887	-0.402333	0.689597	0.999826	-4.74896
ENSMUSG00000053062	16	0.111931	6.07477	0.629415	0.532683	0.999826	-4.74898
ENSMUSG00000031837	14	0.130741	5.90233	0.631327	0.531445	0.999826	-4.74899
ENSMUSG00000001964	14	0.0238441	4.15517	0.154352	0.878114	0.999826	-4.74901
ENSMUSG00000054675	5	-0.0399717	4.4036	-0.191614	0.849021	0.999826	-4.74901
ENSMUSG00000026021	15	0.0771572	7.03865	0.652728	0.517694	0.999826	-4.74901
ENSMUSG00000053411	16	0.0744491	5.56236	0.602621	0.550188	0.999826	-4.74902
ENSMUSG00000024290	9	0.080383	5.87984	0.627436	0.533966	0.999826	-4.74905
ENSMUSG00000019817	18	-0.0822481	4.28717	-0.212827	0.832551	0.999826	-4.74907
ENSMUSG00000062519	13	-0.00274726	4.16717	-0.0205384	0.983717	0.999826	-4.74907
ENSMUSG00000030600	15	0.115658	5.46886	0.597561	0.553527	0.999826	-4.74908
ENSMUSG00000108621	1	-0.0243331	4.24211	-0.0937905	0.925747	0.999826	-4.74908
ENSMUSG00000054871	5	-0.270452	6.31875	-0.643312	0.52372	0.999826	-4.74908
ENSMUSG00000037003	16	-0.0812762	4.54847	-0.332266	0.741436	0.999826	-4.74909
ENSMUSG00000034932	4	0.0928942	4.65289	0.464887	0.644552	0.999826	-4.7491
ENSMUSG00000027777	15	0.119337	6.03552	0.633414	0.530096	0.999826	-4.74914
ENSMUSG00000024256	7	-0.317481	5.69758	-0.612181	0.543909	0.999826	-4.74917
ENSMUSG00000069255	13	0.0177194	4.06089	0.160379	0.873396	0.999826	-4.74919
ENSMUSG00000061286	7	-0.0415926	4.29675	-0.290747	0.772758	0.999826	-4.7492
ENSMUSG00000025194	5	0.0239675	4.03939	0.0853217	0.932434	0.999826	-4.74921
ENSMUSG00000039914	6	0.0793102	5.43419	0.60109	0.551197	0.999826	-4.74921
ENSMUSG00000032727	14	0.00166398	4.15198	0.0128395	0.98982	0.999826	-4.74925
ENSMUSG00000026887	9	-0.00331696	4.15456	-0.0212213	0.983175	0.999826	-4.74933
ENSMUSG00000026312	17	-0.0515523	4.06717	-0.145216	0.885275	0.999826	-4.74937
ENSMUSG00000025078	9	0.0652469	4.70575	0.403646	0.688639	0.999826	-4.74939
ENSMUSG00000020220	16	-0.10884	6.68811	-0.649321	0.51987	0.999826	-4.74939
ENSMUSG00000036006	20	0.139696	5.59229	0.599332	0.552357	0.999826	-4.7494
ENSMUSG00000026885	13	-0.0400481	4.25923	-0.218812	0.827917	0.999826	-4.7494
ENSMUSG00000024603	8	-0.0595292	6.60264	-0.648571	0.52035	0.999826	-4.74944
ENSMUSG00000018417	14	-0.0592291	4.4998	-0.289097	0.774012	0.999826	-4.74945
ENSMUSG00000037455	16	0.040627	4.29251	0.280291	0.780709	0.999826	-4.74949
ENSMUSG00000014668	15	0.037588	4.25352	0.215546	0.830446	0.999826	-4.74951
ENSMUSG00000029059	9	0.0941883	4.94901	0.536024	0.594933	0.999826	-4.74957
ENSMUSG00000035392	17	-0.0699626	4.89585	-0.496099	0.62256	0.999826	-4.7496
ENSMUSG00000091896	8	0.0555824	7.3617	0.647715	0.520898	0.999826	-4.74961
ENSMUSG00000073176	4	0.0695865	4.60677	0.426342	0.672162	0.999826	-4.74963
ENSMUSG00000004642	13	0.0655962	4.84526	0.502522	0.618077	0.999826	-4.74966
ENSMUSG00000019861	15	0.0626546	6.08777	0.633918	0.52977	0.999826	-4.74968
ENSMUSG00000047613	10	0.0437836	4.37745	0.328674	0.74413	0.999826	-4.74971
ENSMUSG00000021428	9	0.0551386	4.87934	0.497976	0.621248	0.999826	-4.74972
ENSMUSG00000037824	6	-0.105334	4.70395	-0.411968	0.682579	0.999826	-4.74974
ENSMUSG00000029681	12	-0.0727236	5.17791	-0.543104	0.590095	0.999826	-4.74975
ENSMUSG00000071654	6	0.0578731	4.34965	0.31811	0.752069	0.999826	-4.74978
ENSMUSG00000032036	15	-0.116295	5.61861	-0.589179	0.559079	0.999826	-4.74979
ENSMUSG00000047675	15	0.110318	8.41716	0.618162	0.539999	0.999826	-4.7498
ENSMUSG00000034471	12	-0.114062	5.2097	-0.51739	0.607755	0.999826	-4.7498
ENSMUSG00000024999	7	-0.0255327	4.33193	-0.227773	0.820992	0.999826	-4.74986
ENSMUSG00000050605	17	0.0202056	4.21894	0.127817	0.898939	0.999826	-4.7499
ENSMUSG00000035179	4	-0.224638	4.83278	-0.489817	0.626959	0.999826	-4.7499
ENSMUSG00000028647	13	0.0320948	4.20604	0.131687	0.895897	0.999826	-4.74996
ENSMUSG00000027702	7	-0.160224	4.44424	-0.357952	0.722276	0.999826	-4.74997
ENSMUSG00000024735	13	0.049116	8.05293	0.63163	0.531249	0.999826	-4.74998
ENSMUSG00000026546	16	-0.24852	4.99596	-0.542997	0.590167	0.999826	-4.75006
ENSMUSG00000037174	18	-0.0671836	4.67777	-0.44673	0.657497	0.999826	-4.75008
ENSMUSG00000022656	15	-0.0622766	4.71914	-0.331084	0.742322	0.999826	-4.75008
ENSMUSG00000020522	13	0.0358134	4.378	0.227569	0.821149	0.999826	-4.75009
ENSMUSG00000045969	8	0.0542243	5.16045	0.529172	0.599633	0.999826	-4.75013
ENSMUSG00000116632	1	-0.0425756	4.21815	-0.272079	0.786972	0.999826	-4.75015
ENSMUSG00000038816	14	0.00561958	4.28166	0.0209765	0.983369	0.999826	-4.75016
ENSMUSG00000023988	8	0.0213042	4.24172	0.159176	0.874337	0.999826	-4.75017
ENSMUSG00000042804	13	-0.118511	5.23244	-0.57516	0.568429	0.999826	-4.7502
ENSMUSG00000030168	13	0.16177	6.41828	0.638399	0.52688	0.999826	-4.75021
ENSMUSG00000024683	6	0.000914471	4.13472	0.00814217	0.993544	0.999826	-4.75024
ENSMUSG00000014856	12	-0.0609406	4.31452	-0.311034	0.757402	0.999826	-4.75025
ENSMUSG00000028563	16	0.0682337	5.28328	0.582361	0.563617	0.999826	-4.75027
ENSMUSG00000020413	11	0.0263773	4.28018	0.181744	0.856708	0.999826	-4.75027
ENSMUSG00000020921	6	0.00456504	4.14786	0.0283687	0.97751	0.999826	-4.75027
ENSMUSG00000000740	12	0.107122	7.79301	0.634324	0.529508	0.999826	-4.75036
ENSMUSG00000026924	17	0.105875	6.4639	0.641692	0.524761	0.999826	-4.75037
ENSMUSG00000090841	2	0.127666	7.78651	0.635667	0.528641	0.999826	-4.75039
ENSMUSG00000020612	16	0.0444677	9.92954	0.560187	0.5785	0.999826	-4.75039
ENSMUSG00000036372	14	0.00935486	4.03534	0.0424235	0.966374	0.999826	-4.75039
ENSMUSG00000026223	15	0.0623701	10.3421	0.53908	0.592842	0.999826	-4.75042
ENSMUSG00000047264	8	-0.0258925	4.32421	-0.143634	0.886516	0.999826	-4.75042
ENSMUSG00000042594	16	-0.0367684	4.27889	-0.237013	0.813866	0.999826	-4.75045
ENSMUSG00000000563	17	0.0535631	7.76974	0.635913	0.528483	0.999826	-4.75047
ENSMUSG00000043162	7	0.0200532	4.12951	0.136861	0.891833	0.999826	-4.75052
ENSMUSG00000028948	16	0.0518691	4.63227	0.353258	0.725764	0.999826	-4.75061
ENSMUSG00000062006	12	0.126137	7.07147	0.645462	0.522341	0.999826	-4.75062
ENSMUSG00000011960	12	-0.049097	5.05559	-0.52807	0.60039	0.999826	-4.75062
ENSMUSG00000031533	4	0.0546449	4.57736	0.411936	0.682602	0.999826	-4.7507
ENSMUSG00000035278	9	-0.0319703	4.09992	-0.201973	0.840969	0.999826	-4.75073
ENSMUSG00000039959	13	0.110562	5.26922	0.480397	0.633582	0.999826	-4.75074
ENSMUSG00000014763	8	-0.113218	7.01098	-0.645466	0.522338	0.999826	-4.75077
ENSMUSG00000036218	16	-0.0780306	4.4075	-0.224944	0.823177	0.999826	-4.75079
ENSMUSG00000071613	11	-0.0747346	4.4565	-0.411828	0.68268	0.999826	-4.75081
ENSMUSG00000023980	7	0.00840013	4.15352	0.0656248	0.948006	0.999826	-4.75084
ENSMUSG00000091754	8	-0.0165863	4.15141	-0.0742974	0.941147	0.999826	-4.75084
ENSMUSG00000032537	15	-0.141969	5.63481	-0.598953	0.552607	0.999826	-4.75087
ENSMUSG00000002835	9	-0.0699882	4.39379	-0.29464	0.769804	0.999826	-4.75088
ENSMUSG00000003037	16	-0.0637729	5.538	-0.590312	0.558327	0.999826	-4.75088
ENSMUSG00000058298	10	0.0462528	4.60588	0.383619	0.703308	0.999826	-4.75089
ENSMUSG00000037999	13	0.144388	5.15391	0.473227	0.638643	0.999826	-4.75089
ENSMUSG00000024098	6	0.0601317	6.32068	0.638118	0.527061	0.999826	-4.7509
ENSMUSG00000051238	6	-0.00404282	4.18184	-0.0358747	0.971562	0.999826	-4.75093
ENSMUSG00000004558	15	-0.0882755	10.3736	-0.538445	0.593276	0.999826	-4.75094
ENSMUSG00000022203	7	0.0193022	4.27479	0.105485	0.916522	0.999826	-4.75095
ENSMUSG00000079334	8	-0.0453788	4.6463	-0.413242	0.681653	0.999826	-4.75095
ENSMUSG00000031166	13	0.05054	6.94512	0.645262	0.52247	0.999826	-4.75096
ENSMUSG00000018599	5	-0.0443711	4.60024	-0.410641	0.683544	0.999826	-4.75098
ENSMUSG00000030946	13	-0.0808655	5.80575	-0.608292	0.546458	0.999826	-4.75103
ENSMUSG00000025477	14	0.0659666	5.5884	0.597571	0.55352	0.999826	-4.75104
ENSMUSG00000053799	8	0.0541407	4.961	0.508898	0.61364	0.999826	-4.75106
ENSMUSG00000024158	17	0.0732592	6.07835	0.631606	0.531265	0.999826	-4.75107
ENSMUSG00000002897	5	-0.0461138	4.21772	-0.202906	0.840245	0.999826	-4.75108
ENSMUSG00000063439	7	0.0754552	4.55202	0.392772	0.696589	0.999826	-4.75113
ENSMUSG00000041915	9	0.0604052	4.49336	0.279371	0.78141	0.999826	-4.75116
ENSMUSG00000036099	16	0.068473	5.98261	0.623055	0.536812	0.999826	-4.75116
ENSMUSG00000050357	9	-0.112284	5.93686	-0.622813	0.536969	0.999826	-4.75117
ENSMUSG00000038042	11	-0.0556582	4.92028	-0.488263	0.628049	0.999826	-4.75123
ENSMUSG00000026319	13	-0.119408	6.3024	-0.63629	0.528239	0.999826	-4.75125
ENSMUSG00000048222	3	-0.0513116	5.44984	-0.583313	0.562982	0.999826	-4.75126
ENSMUSG00000036295	5	0.124123	6.32593	0.633282	0.530181	0.999826	-4.75126
ENSMUSG00000010047	12	0.013962	4.23821	0.139368	0.889864	0.999826	-4.75126
ENSMUSG00000037353	9	0.0603231	5.20593	0.543108	0.590092	0.999826	-4.75127
ENSMUSG00000035215	9	0.093969	4.62725	0.458002	0.649448	0.999826	-4.75128
ENSMUSG00000021704	8	-0.0837192	5.95697	-0.620285	0.538615	0.999826	-4.75131
ENSMUSG00000007987	12	-0.0957235	6.22685	-0.632809	0.530487	0.999826	-4.75134
ENSMUSG00000021302	10	-0.0374791	4.45937	-0.2798	0.781084	0.999826	-4.75135
ENSMUSG00000055128	15	0.0343815	4.29332	0.242404	0.809715	0.999826	-4.75136
ENSMUSG00000002633	4	0.0627136	3.93395	0.240134	0.811462	0.999826	-4.75138
ENSMUSG00000026670	15	0.0623173	4.83185	0.425104	0.673056	0.999826	-4.75139
ENSMUSG00000087687	3	-0.110232	4.94848	-0.503776	0.617203	0.999826	-4.75141
ENSMUSG00000015776	12	0.0697746	5.01052	0.513695	0.610313	0.999826	-4.75142
ENSMUSG00000060568	14	-0.0268928	4.27726	-0.101194	0.919906	0.999826	-4.75144
ENSMUSG00000032966	14	0.0660448	7.92022	0.62837	0.53336	0.999826	-4.75146
ENSMUSG00000004462	7	0.0130275	4.18653	0.0842459	0.933284	0.999826	-4.75148
ENSMUSG00000005813	12	0.0681315	6.0984	0.62719	0.534126	0.999826	-4.75148
ENSMUSG00000050022	16	-0.0548095	4.4296	-0.222157	0.825331	0.999826	-4.75148
ENSMUSG00000020261	15	0.0551111	4.48812	0.282046	0.779373	0.999826	-4.75149
ENSMUSG00000029415	4	0.0344976	4.5386	0.299879	0.765834	0.999826	-4.75149
ENSMUSG00000020196	10	-0.103342	6.07669	-0.622289	0.53731	0.999826	-4.7515
ENSMUSG00000099913	1	0.0236237	4.31292	0.233123	0.816864	0.999826	-4.75152
ENSMUSG00000038473	14	-0.110354	4.51192	-0.3271	0.745311	0.999826	-4.75153
ENSMUSG00000018909	15	0.091688	8.13395	0.626535	0.534551	0.999826	-4.75155
ENSMUSG00000026688	5	0.0279456	4.32614	0.119615	0.905391	0.999826	-4.75157
ENSMUSG00000033706	13	0.0133412	4.15817	0.0816898	0.935304	0.999826	-4.75158
ENSMUSG00000075284	10	-0.0244712	4.46259	-0.0673168	0.946667	0.999826	-4.7516
ENSMUSG00000040506	16	0.0687819	5.93216	0.617919	0.540157	0.999826	-4.75163
ENSMUSG00000002372	9	-0.0602966	6.45764	-0.638182	0.52702	0.999826	-4.7517
ENSMUSG00000040952	16	0.134646	7.37174	0.636655	0.528004	0.999826	-4.7517
ENSMUSG00000041235	12	-0.0356494	4.36664	-0.134291	0.893851	0.999826	-4.7517
ENSMUSG00000038760	14	0.0271702	3.92935	0.0897174	0.928963	0.999826	-4.75172
ENSMUSG00000028007	13	-0.0365357	4.27433	-0.272809	0.786414	0.999826	-4.75175
ENSMUSG00000022718	12	0.0652448	5.3395	0.551118	0.584642	0.999826	-4.7518
ENSMUSG00000063297	7	0.23887	7.00219	0.641726	0.524739	0.999826	-4.75181
ENSMUSG00000036257	15	0.042753	7.54186	0.635947	0.528461	0.999826	-4.75182
ENSMUSG00000021301	9	-0.0204893	4.20896	-0.107547	0.914897	0.999826	-4.75183
ENSMUSG00000026090	16	0.0671621	4.51676	0.25812	0.797648	0.999826	-4.75185
ENSMUSG00000037997	12	-0.0485844	4.41425	-0.32216	0.749022	0.999826	-4.75187
ENSMUSG00000031668	14	-0.0299867	4.35949	-0.206967	0.837094	0.999826	-4.75189
ENSMUSG00000027272	5	-0.10787	7.03134	-0.640556	0.525492	0.999826	-4.75189
ENSMUSG00000052144	8	0.0506426	6.11782	0.62505	0.535515	0.999826	-4.75192
ENSMUSG00000025940	6	0.0606491	5.30745	0.567462	0.573596	0.999826	-4.75193
ENSMUSG00000048304	8	-0.0320753	4.55309	-0.101427	0.919722	0.999826	-4.75195
ENSMUSG00000027669	14	-0.0784183	5.17948	-0.503319	0.617521	0.999826	-4.75198
ENSMUSG00000047965	9	-0.0356208	4.18654	-0.176108	0.861104	0.999826	-4.75201
ENSMUSG00000094989	1	-0.0356208	4.18654	-0.176108	0.861104	0.999826	-4.75201
ENSMUSG00000027709	9	0.0517023	4.6069	0.382676	0.704001	0.999826	-4.75212
ENSMUSG00000013787	15	0.0579682	7.25893	0.639236	0.526341	0.999826	-4.75216
ENSMUSG00000014232	14	-0.0646129	5.46073	-0.588586	0.559473	0.999826	-4.75216
ENSMUSG00000002102	15	0.0719438	7.49869	0.634005	0.529714	0.999826	-4.75216
ENSMUSG00000030536	10	-0.0794698	4.77127	-0.398346	0.692509	0.999826	-4.75217
ENSMUSG00000010290	7	0.0494417	5.62271	0.594593	0.555489	0.999826	-4.75221
ENSMUSG00000004267	16	0.0985834	9.7413	0.557029	0.580635	0.999826	-4.75222
ENSMUSG00000028228	5	0.0605601	4.59582	0.340754	0.735085	0.999826	-4.75224
ENSMUSG00000003644	17	-0.0296909	4.33417	-0.119027	0.905854	0.999826	-4.75226
ENSMUSG00000032477	14	0.0320704	4.17096	0.216406	0.82978	0.999826	-4.75228
ENSMUSG00000053093	16	-0.0307759	4.08887	-0.0763322	0.939538	0.999826	-4.7523
ENSMUSG00000063273	11	0.0640912	6.4185	0.63272	0.530544	0.999826	-4.7523
ENSMUSG00000025583	15	-0.072897	6.67709	-0.637451	0.527491	0.999826	-4.75232
ENSMUSG00000002059	18	0.0681968	4.50234	0.371661	0.712121	0.999826	-4.75232
ENSMUSG00000027937	15	0.0641833	5.06768	0.524322	0.60297	0.999826	-4.75234
ENSMUSG00000011658	16	0.0761554	4.75335	0.436333	0.664959	0.999826	-4.75239
ENSMUSG00000028639	14	0.123855	6.7586	0.638822	0.526608	0.999826	-4.7524
ENSMUSG00000028779	16	0.0485704	5.71907	0.606432	0.54768	0.999826	-4.75241
ENSMUSG00000023845	7	-0.0517227	6.25614	-0.62751	0.533918	0.999826	-4.75243
ENSMUSG00000035268	14	-0.0750939	5.30176	-0.554505	0.582344	0.999826	-4.75243
ENSMUSG00000024535	16	0.0468559	4.49586	0.245854	0.807062	0.999826	-4.75244
ENSMUSG00000034724	18	0.0729406	5.10283	0.538279	0.59339	0.999826	-4.75252
ENSMUSG00000087260	5	-0.0633647	4.76049	-0.423132	0.674482	0.999826	-4.75252
ENSMUSG00000047141	5	-0.0527801	4.59311	-0.332517	0.741248	0.999826	-4.75256
ENSMUSG00000036411	10	0.0233784	4.09755	0.129124	0.897911	0.999826	-4.75258
ENSMUSG00000070604	5	-0.108152	5.44114	-0.57911	0.565787	0.999826	-4.75259
ENSMUSG00000059278	9	0.0840968	4.74948	0.452235	0.653562	0.999826	-4.75261
ENSMUSG00000008435	15	0.0343117	4.30621	0.201723	0.841163	0.999826	-4.75263
ENSMUSG00000020455	16	-0.0103252	4.15127	-0.084439	0.933132	0.999826	-4.75266
ENSMUSG00000039826	13	-0.0594532	5.49544	-0.579147	0.565762	0.999826	-4.75267
ENSMUSG00000091002	2	0.0718449	4.39779	0.197513	0.844434	0.999826	-4.75267
ENSMUSG00000058325	6	-0.150861	5.32192	-0.515791	0.608861	0.999826	-4.7527
ENSMUSG00000000184	12	-0.0985979	5.25065	-0.54377	0.589641	0.999826	-4.75272
ENSMUSG00000074165	10	0.0342649	4.50334	0.337077	0.737835	0.999826	-4.75273
ENSMUSG00000032181	7	0.0573514	8.11925	0.618118	0.540028	0.999826	-4.75274
ENSMUSG00000027489	15	0.0221264	4.19286	0.0910661	0.927898	0.999826	-4.75279
ENSMUSG00000026782	15	0.0601819	7.50848	0.63315	0.530266	0.999826	-4.7528
ENSMUSG00000020460	15	0.130537	7.9964	0.6171	0.540692	0.999826	-4.75282
ENSMUSG00000081179	1	-0.000200756	4.18397	-0.00111977	0.999112	0.999826	-4.75284
ENSMUSG00000036620	14	-0.0582129	5.02037	-0.483614	0.631317	0.999826	-4.75285
ENSMUSG00000042590	17	-0.0659697	5.0892	-0.486168	0.629521	0.999826	-4.75287
ENSMUSG00000022235	15	0.0270654	4.3151	0.127822	0.898935	0.999826	-4.75294
ENSMUSG00000022324	15	-0.0769915	4.77396	-0.226531	0.821951	0.999826	-4.75298
ENSMUSG00000055809	7	-0.0724011	4.3049	-0.142729	0.887226	0.999826	-4.75298
ENSMUSG00000031486	15	-0.0146401	4.31732	-0.0574175	0.954501	0.999826	-4.75298
ENSMUSG00000022940	17	0.0436961	4.33594	0.230116	0.819183	0.999826	-4.753
ENSMUSG00000042810	14	0.0542689	4.64913	0.389377	0.699079	0.999826	-4.75305
ENSMUSG00000038280	12	0.0524657	6.72826	0.635968	0.528447	0.999826	-4.75305
ENSMUSG00000032182	15	-0.0656255	5.03972	-0.525385	0.602238	0.999826	-4.75306
ENSMUSG00000039307	16	0.037883	4.37711	0.28691	0.775673	0.999826	-4.75309
ENSMUSG00000045733	7	-0.0547321	4.42402	-0.260956	0.795475	0.999826	-4.75313
ENSMUSG00000041073	10	-0.101811	6.4378	-0.631018	0.531645	0.999826	-4.75315
ENSMUSG00000052713	9	0.0417194	4.30076	0.154301	0.878154	0.999826	-4.7532
ENSMUSG00000003868	14	-0.0780261	5.48624	-0.572565	0.570168	0.999826	-4.75321
ENSMUSG00000003527	9	0.00713839	4.28524	0.0662915	0.947478	0.999826	-4.75323
ENSMUSG00000029238	11	0.102819	6.01571	0.614026	0.542701	0.999826	-4.75325
ENSMUSG00000029201	14	-0.0772803	5.38212	-0.57126	0.571044	0.999826	-4.75325
ENSMUSG00000001627	12	0.0664499	4.65826	0.381963	0.704526	0.999826	-4.75328
ENSMUSG00000020464	15	0.0107214	4.24578	0.0723053	0.942722	0.999826	-4.75345
ENSMUSG00000004268	11	-0.0393076	4.57957	-0.373547	0.710729	0.999826	-4.75346
ENSMUSG00000063445	14	-0.0577036	4.55574	-0.411283	0.683077	0.999826	-4.75347
ENSMUSG00000027291	15	-0.0841199	6.70981	-0.63291	0.530421	0.999826	-4.75352
ENSMUSG00000074129	14	0.111762	9.13908	0.574117	0.569127	0.999826	-4.75353
ENSMUSG00000053128	15	-0.0513322	5.1364	-0.497546	0.621549	0.999826	-4.75355
ENSMUSG00000116165	1	-0.130398	7.80761	-0.618909	0.539511	0.999826	-4.75356
ENSMUSG00000003031	14	0.107806	5.87768	0.609854	0.545434	0.999826	-4.75357
ENSMUSG00000036087	18	0.0587159	4.65657	0.317572	0.752474	0.999826	-4.75357
ENSMUSG00000026095	15	0.0204985	4.31445	0.201769	0.841127	0.999826	-4.75358
ENSMUSG00000021243	14	0.00312435	4.14894	0.0199688	0.984168	0.999826	-4.75358
ENSMUSG00000039166	16	0.0526559	4.65383	0.403703	0.688597	0.999826	-4.75358
ENSMUSG00000095253	4	0.0233372	4.29452	0.171231	0.864912	0.999826	-4.75362
ENSMUSG00000027263	12	0.0315547	4.44038	0.195424	0.846058	0.999826	-4.75371
ENSMUSG00000035765	10	0.0425978	4.94469	0.469936	0.640972	0.999826	-4.75371
ENSMUSG00000028367	5	0.10308	6.55274	0.631683	0.531215	0.999826	-4.75375
ENSMUSG00000061979	8	-0.0177575	4.27001	-0.168625	0.866948	0.999826	-4.75377
ENSMUSG00000034730	17	0.0724709	8.06681	0.616829	0.540869	0.999826	-4.75378
ENSMUSG00000018589	8	-0.237695	4.94566	-0.39341	0.696122	0.999826	-4.75379
ENSMUSG00000032803	15	0.039899	7.00965	0.633444	0.530077	0.999826	-4.7538
ENSMUSG00000026553	17	-0.0644674	7.84985	-0.621724	0.537677	0.999826	-4.75381
ENSMUSG00000024217	10	-0.0173229	4.25908	-0.105085	0.916837	0.999826	-4.75385
ENSMUSG00000015747	5	0.0717458	5.70474	0.595375	0.554972	0.999826	-4.75387
ENSMUSG00000034681	17	0.0559578	7.00651	0.632616	0.530611	0.999826	-4.7539
ENSMUSG00000021120	11	-0.0761464	4.77061	-0.432486	0.667729	0.999826	-4.75393
ENSMUSG00000004631	15	0.0608648	5.42229	0.561192	0.577821	0.999826	-4.75395
ENSMUSG00000019189	13	-0.0634601	6.84252	-0.632447	0.530721	0.999826	-4.75395
ENSMUSG00000073422	11	0.0101653	4.14592	0.0560054	0.955618	0.999826	-4.75397
ENSMUSG00000069835	10	-0.0815742	4.58682	-0.360749	0.7202	0.999826	-4.75398
ENSMUSG00000064363	1	0.0826666	12.0141	0.404681	0.687884	0.999826	-4.754
ENSMUSG00000063434	6	-0.189259	5.19122	-0.486341	0.6294	0.999826	-4.75401
ENSMUSG00000034686	8	0.0704061	4.50592	0.354673	0.724712	0.999826	-4.75402
ENSMUSG00000032127	9	-0.0615188	6.52551	-0.627815	0.53372	0.999826	-4.75408
ENSMUSG00000023966	8	-0.10782	4.59468	-0.425696	0.672629	0.999826	-4.75408
ENSMUSG00000023572	16	-0.096651	5.152	-0.524403	0.602914	0.999826	-4.75408
ENSMUSG00000026923	15	0.0912017	4.84905	0.375892	0.708998	0.999826	-4.75409
ENSMUSG00000060126	14	0.118645	8.94266	0.582231	0.563703	0.999826	-4.75412
ENSMUSG00000021918	10	0.00446837	4.27008	0.0334931	0.973449	0.999826	-4.75414
ENSMUSG00000020904	11	-0.0581309	4.27803	-0.144221	0.886055	0.999826	-4.75418
ENSMUSG00000075595	9	-0.0785031	5.06135	-0.479361	0.634312	0.999826	-4.75421
ENSMUSG00000021916	16	0.011796	4.18003	0.0767036	0.939245	0.999826	-4.75422
ENSMUSG00000026933	17	-0.121867	6.99802	-0.631213	0.531519	0.999826	-4.75422
ENSMUSG00000034973	16	0.127221	5.61213	0.576395	0.567602	0.999826	-4.75425
ENSMUSG00000038369	14	0.0740081	5.14071	0.49544	0.623021	0.999826	-4.75427
ENSMUSG00000025255	18	-0.213299	5.87033	-0.61016	0.545233	0.999826	-4.75432
ENSMUSG00000052406	14	-0.0748664	5.44791	-0.550531	0.58504	0.999826	-4.75432
ENSMUSG00000049680	17	-0.0889415	6.59001	-0.628511	0.533269	0.999826	-4.75435
ENSMUSG00000034295	10	0.183245	6.21074	0.620977	0.538164	0.999826	-4.75435
ENSMUSG00000039069	19	0.0355634	4.48317	0.281094	0.780098	0.999826	-4.75436
ENSMUSG00000008734	9	-0.154542	9.18673	-0.57643	0.567579	0.999826	-4.75442
ENSMUSG00000025533	15	0.0154486	4.22354	0.125941	0.900414	0.999826	-4.75444
ENSMUSG00000032518	6	0.102851	8.69965	0.589705	0.55873	0.999826	-4.75447
ENSMUSG00000012117	13	-0.0479301	5.68714	-0.591282	0.557683	0.999826	-4.75451
ENSMUSG00000028975	16	-0.0779038	5.79193	-0.60067	0.551474	0.999826	-4.75452
ENSMUSG00000020260	9	0.060979	5.60621	0.581923	0.563909	0.999826	-4.75455
ENSMUSG00000025909	16	-0.0432998	4.45494	-0.205878	0.837938	0.999826	-4.75457
ENSMUSG00000031979	17	0.0400418	4.4238	0.25686	0.798613	0.999826	-4.7546
ENSMUSG00000030302	16	0.141142	6.7987	0.628531	0.533256	0.999826	-4.75463
ENSMUSG00000017831	8	0.0446546	7.19315	0.628256	0.533434	0.999826	-4.75474
ENSMUSG00000078851	4	-0.0294865	4.21625	-0.150225	0.881347	0.999826	-4.75474
ENSMUSG00000045659	18	-0.0776649	4.73116	-0.364533	0.717395	0.999826	-4.75476
ENSMUSG00000052533	14	-0.028294	4.33339	-0.165186	0.869636	0.999826	-4.75477
ENSMUSG00000062075	13	-0.0344662	4.40092	-0.277442	0.78288	0.999826	-4.75477
ENSMUSG00000043131	14	0.0441146	4.56182	0.234201	0.816033	0.999826	-4.75482
ENSMUSG00000054428	12	0.126809	7.36218	0.623241	0.536691	0.999826	-4.75486
ENSMUSG00000028648	13	0.111741	6.29653	0.623127	0.536764	0.999826	-4.75492
ENSMUSG00000060012	9	-0.18935	5.16653	-0.490077	0.626777	0.999826	-4.75499
ENSMUSG00000032867	8	-0.068071	5.71718	-0.579738	0.565367	0.999826	-4.755
ENSMUSG00000022621	16	-0.0350921	4.31908	-0.185578	0.85372	0.999826	-4.75501
ENSMUSG00000028581	17	0.0910062	4.63148	0.333226	0.740717	0.999826	-4.75502
ENSMUSG00000079641	3	0.137203	5.26106	0.558613	0.579563	0.999826	-4.75505
ENSMUSG00000032500	10	-0.00237767	4.10704	-0.0121013	0.990405	0.999826	-4.75507
ENSMUSG00000040387	16	-0.0438122	4.38019	-0.2446	0.808026	0.999826	-4.75511
ENSMUSG00000025133	9	0.0508036	4.86502	0.420354	0.676494	0.999826	-4.75519
ENSMUSG00000020358	17	0.0706068	7.96165	0.608517	0.546311	0.999826	-4.75519
ENSMUSG00000028284	13	-0.0499399	5.4675	-0.559159	0.579194	0.999826	-4.75519
ENSMUSG00000042581	14	-0.123823	4.63718	-0.386493	0.701196	0.999826	-4.7552
ENSMUSG00000002342	17	-0.0311027	4.30394	-0.219033	0.827747	0.999826	-4.75522
ENSMUSG00000030279	15	-0.0645208	6.1211	-0.612902	0.543437	0.999826	-4.75524
ENSMUSG00000040472	15	0.0273399	4.45137	0.220258	0.826799	0.999826	-4.75524
ENSMUSG00000044197	8	0.0363272	4.46842	0.213618	0.831938	0.999826	-4.75525
ENSMUSG00000032580	12	0.0714026	6.70712	0.625974	0.534915	0.999826	-4.75528
ENSMUSG00000033933	13	0.0873569	5.756	0.590773	0.558021	0.999826	-4.75529
ENSMUSG00000021719	9	0.112246	4.92907	0.404513	0.688006	0.999826	-4.75532
ENSMUSG00000015961	8	0.0520298	6.53306	0.623037	0.536823	0.999826	-4.75532
ENSMUSG00000071074	9	0.0586974	5.7295	0.584192	0.562396	0.999826	-4.75534
ENSMUSG00000042460	5	0.0167458	4.43434	0.103386	0.918177	0.999826	-4.75535
ENSMUSG00000042790	16	-0.0924851	5.80461	-0.590024	0.558518	0.999826	-4.75536
ENSMUSG00000047284	14	-0.0786282	6.60872	-0.623215	0.536707	0.999826	-4.7554
ENSMUSG00000030750	13	0.0466754	4.41859	0.291486	0.772198	0.999826	-4.75542
ENSMUSG00000057375	13	-0.0589352	5.08051	-0.496825	0.622053	0.999826	-4.75542
ENSMUSG00000021244	15	0.0992647	7.0701	0.626704	0.534441	0.999826	-4.75543
ENSMUSG00000061787	15	0.122601	6.80647	0.626726	0.534427	0.999826	-4.75545
ENSMUSG00000006906	10	0.0264398	4.40577	0.26173	0.794883	0.999826	-4.75546
ENSMUSG00000030083	11	-0.0253562	4.33474	-0.212869	0.832518	0.999826	-4.75548
ENSMUSG00000026082	11	0.039779	4.86008	0.435054	0.665879	0.999826	-4.75548
ENSMUSG00000070304	12	0.122182	8.11394	0.608954	0.546024	0.999826	-4.75548
ENSMUSG00000049904	7	-0.0556652	4.44439	-0.308711	0.759155	0.999826	-4.75556
ENSMUSG00000020154	10	-0.0380459	4.42819	-0.1474	0.883563	0.999826	-4.75564
ENSMUSG00000031297	14	-0.119416	4.99887	-0.479209	0.634419	0.999826	-4.75566
ENSMUSG00000003345	16	0.0548301	6.75585	0.625024	0.535532	0.999826	-4.75567
ENSMUSG00000050213	6	0.00247708	4.21256	0.0240735	0.980915	0.999826	-4.75567
ENSMUSG00000027160	16	-0.00602577	4.16318	-0.0334143	0.973512	0.999826	-4.75567
ENSMUSG00000058420	8	0.138959	4.47096	0.38871	0.699568	0.999826	-4.75568
ENSMUSG00000074305	9	-0.0565499	4.52591	-0.280027	0.780911	0.999826	-4.7557
ENSMUSG00000014767	17	0.0149938	4.2432	0.147524	0.883466	0.999826	-4.7557
ENSMUSG00000061353	11	0.118851	4.94537	0.465529	0.644097	0.999826	-4.75573
ENSMUSG00000006335	16	0.0747135	4.70199	0.432876	0.667448	0.999826	-4.75573
ENSMUSG00000001229	9	-0.0610294	5.55951	-0.561017	0.577939	0.999826	-4.75575
ENSMUSG00000048385	9	0.0851634	4.40364	0.248462	0.805058	0.999826	-4.75575
ENSMUSG00000021054	6	0.0551148	5.87313	0.596565	0.554185	0.999826	-4.75575
ENSMUSG00000019856	14	-0.000755643	4.4131	-0.0046125	0.996343	0.999826	-4.75578
ENSMUSG00000006800	14	-0.119869	6.49369	-0.614738	0.542235	0.999826	-4.75578
ENSMUSG00000034573	14	-0.00237375	4.41918	-0.00910528	0.992781	0.999826	-4.75579
ENSMUSG00000010505	16	0.0706768	4.48047	0.33458	0.739703	0.999826	-4.7558
ENSMUSG00000030805	14	0.0795906	4.9919	0.483522	0.631382	0.999826	-4.75581
ENSMUSG00000033717	6	-0.0500215	4.64369	-0.191738	0.848925	0.999826	-4.75581
ENSMUSG00000090364	1	-0.0854031	6.66276	-0.623427	0.53657	0.999826	-4.75582
ENSMUSG00000019210	10	0.0741857	8.00876	0.607031	0.547287	0.999826	-4.75584
ENSMUSG00000063765	12	0.0307883	4.32421	0.189703	0.850508	0.999826	-4.75586
ENSMUSG00000035048	13	0.0806734	4.62405	0.416459	0.679317	0.999826	-4.75586
ENSMUSG00000021536	7	-0.148984	4.8507	-0.368274	0.714625	0.999826	-4.7559
ENSMUSG00000029647	15	-0.0545937	5.14575	-0.516709	0.608226	0.999826	-4.75591
ENSMUSG00000043020	13	-0.195122	4.59322	-0.328526	0.74424	0.999826	-4.75592
ENSMUSG00000064325	4	-0.0952111	4.88186	-0.248528	0.805007	0.999826	-4.75596
ENSMUSG00000039158	11	0.0572401	4.51746	0.233343	0.816694	0.999826	-4.75598
ENSMUSG00000059213	7	0.0385428	4.64648	0.0672061	0.946755	0.999826	-4.75599
ENSMUSG00000031596	15	-0.0200304	4.57397	-0.0534997	0.957602	0.999826	-4.756
ENSMUSG00000032563	16	-0.058663	5.28965	-0.530172	0.598946	0.999826	-4.756
ENSMUSG00000024556	4	-0.0980037	5.00216	-0.423771	0.67402	0.999826	-4.75604
ENSMUSG00000037260	8	-0.0832187	5.97143	-0.596043	0.55453	0.999826	-4.75605
ENSMUSG00000038807	19	-0.16319	6.99339	-0.62324	0.536691	0.999826	-4.75605
ENSMUSG00000004347	17	0.0338437	4.32982	0.116886	0.90754	0.999826	-4.75605
ENSMUSG00000040865	15	0.0297294	4.41215	0.199402	0.842966	0.999826	-4.75606
ENSMUSG00000055447	19	0.0747429	7.02984	0.623724	0.536377	0.999826	-4.75611
ENSMUSG00000021215	15	0.0607955	4.2896	0.192084	0.848656	0.999826	-4.75611
ENSMUSG00000023353	14	-0.0804711	7.61011	-0.61645	0.541116	0.999826	-4.75614
ENSMUSG00000039419	17	0.134556	6.76014	0.623218	0.536705	0.999826	-4.7562
ENSMUSG00000027495	4	-0.026561	4.39281	-0.194412	0.846845	0.999826	-4.75622
ENSMUSG00000017765	17	0.0955721	4.79417	0.376121	0.708829	0.999826	-4.75623
ENSMUSG00000041438	8	0.00241997	4.2925	0.0159733	0.987336	0.999826	-4.75624
ENSMUSG00000052155	5	-0.0680602	6.19566	-0.612405	0.543762	0.999826	-4.75625
ENSMUSG00000020483	14	0.0802524	10.0521	0.519268	0.606457	0.999826	-4.75626
ENSMUSG00000045515	4	0.0150311	4.61276	0.0425574	0.966268	0.999826	-4.7563
ENSMUSG00000040997	14	-0.128672	6.46122	-0.61481	0.542188	0.999826	-4.7563
ENSMUSG00000031922	12	-0.0499442	4.93999	-0.4793	0.634355	0.999826	-4.7563
ENSMUSG00000023030	16	-0.0812396	5.75509	-0.582057	0.563819	0.999826	-4.75633
ENSMUSG00000054836	12	0.000795993	4.22203	0.00543336	0.995692	0.999826	-4.75634
ENSMUSG00000025403	5	-0.0292777	4.5184	-0.295432	0.769203	0.999826	-4.75635
ENSMUSG00000032507	15	0.0249099	4.25548	0.0995575	0.921197	0.999826	-4.75636
ENSMUSG00000028136	15	0.0703386	7.27719	0.621282	0.537965	0.999826	-4.75638
ENSMUSG00000020949	9	0.0755336	7.00175	0.622011	0.537491	0.999826	-4.7564
ENSMUSG00000026219	14	0.0727365	7.71213	0.613291	0.543182	0.999826	-4.75645
ENSMUSG00000028917	14	0.0844301	6.26983	0.606855	0.547402	0.999826	-4.75646
ENSMUSG00000028057	14	0.0566469	4.94892	0.440476	0.661982	0.999826	-4.75647
ENSMUSG00000003033	15	0.0516687	6.23402	0.609183	0.545874	0.999826	-4.75648
ENSMUSG00000078427	3	0.11312	6.14954	0.611582	0.544301	0.999826	-4.75651
ENSMUSG00000064345	1	0.0828657	11.7653	0.406881	0.686281	0.999826	-4.75652
ENSMUSG00000041164	15	0.0767831	6.87521	0.621276	0.537969	0.999826	-4.75652
ENSMUSG00000049488	14	-0.0113213	4.20834	-0.0518438	0.958913	0.999826	-4.75654
ENSMUSG00000036764	12	0.105546	5.12865	0.542778	0.590317	0.999826	-4.75655
ENSMUSG00000082786	1	0.000877244	4.12619	0.00365814	0.9971	0.999826	-4.75666
ENSMUSG00000026576	12	0.106026	10.2784	0.50754	0.614584	0.999826	-4.75668
ENSMUSG00000045624	15	-0.0535067	5.38039	-0.552557	0.583665	0.999826	-4.75668
ENSMUSG00000021482	10	-0.0175953	4.38927	-0.14121	0.888418	0.999826	-4.7567
ENSMUSG00000006423	15	-0.0281607	4.37087	-0.213538	0.832	0.999826	-4.75673
ENSMUSG00000059456	13	-0.160635	5.47025	-0.523087	0.603821	0.999826	-4.75675
ENSMUSG00000028070	7	-0.0698215	5.4627	-0.567901	0.5733	0.999826	-4.75678
ENSMUSG00000062270	14	0.0516976	9.38743	0.551511	0.584375	0.999826	-4.75681
ENSMUSG00000030760	14	-0.0630815	4.54141	-0.34702	0.730409	0.999826	-4.75683
ENSMUSG00000036285	10	0.0175562	4.41872	0.186013	0.853381	0.999826	-4.75688
ENSMUSG00000037573	5	0.0854571	5.56237	0.559334	0.579076	0.999826	-4.7569
ENSMUSG00000031723	8	-0.060483	4.62221	-0.37246	0.711531	0.999826	-4.75693
ENSMUSG00000074811	3	0.0198905	4.34457	0.177427	0.860075	0.999826	-4.75693
ENSMUSG00000037344	14	-0.0190016	4.34121	-0.138417	0.890611	0.999826	-4.75695
ENSMUSG00000028889	17	0.0163319	4.32149	0.13513	0.893192	0.999826	-4.75696
ENSMUSG00000020658	10	-0.10435	7.52515	-0.615365	0.541826	0.999826	-4.75702
ENSMUSG00000036241	3	0.0576117	7.05566	0.619159	0.539348	0.999826	-4.75703
ENSMUSG00000032511	17	0.00209485	4.6377	0.00479938	0.996195	0.999826	-4.75703
ENSMUSG00000031928	15	-0.0383865	4.6649	-0.32752	0.744996	0.999826	-4.75703
ENSMUSG00000036225	15	0.0190385	4.39002	0.122628	0.90302	0.999826	-4.75707
ENSMUSG00000040767	10	-0.0370104	4.28663	-0.199699	0.842735	0.999826	-4.75712
ENSMUSG00000046793	8	0.018576	4.30254	0.0916082	0.92747	0.999826	-4.75716
ENSMUSG00000032253	13	0.0873858	5.75324	0.584601	0.562124	0.999826	-4.75716
ENSMUSG00000063800	5	0.0175355	4.29147	0.122333	0.903253	0.999826	-4.75717
ENSMUSG00000041846	15	0.0573496	5.87694	0.590357	0.558297	0.999826	-4.75719
ENSMUSG00000032301	13	0.0858273	6.42172	0.614739	0.542235	0.999826	-4.75719
ENSMUSG00000029348	11	0.0760394	4.78543	0.377468	0.707836	0.999826	-4.75721
ENSMUSG00000021573	15	-0.0796236	8.85121	-0.57694	0.567237	0.999826	-4.75724
ENSMUSG00000075334	2	0.111745	4.4455	0.365638	0.716577	0.999826	-4.75724
ENSMUSG00000058966	13	-0.0796093	4.8057	-0.381559	0.704823	0.999826	-4.75725
ENSMUSG00000023017	10	-0.0937651	7.00982	-0.617769	0.540255	0.999826	-4.75726
ENSMUSG00000032050	18	0.0769568	6.95799	0.618959	0.539479	0.999826	-4.75726
ENSMUSG00000041688	16	0.106465	5.32752	0.493924	0.624082	0.999826	-4.75729
ENSMUSG00000006435	16	0.139423	6.78933	0.618598	0.539715	0.999826	-4.7573
ENSMUSG00000021065	16	-0.0836503	5.68064	-0.563031	0.57658	0.999826	-4.75731
ENSMUSG00000031644	19	-0.0159335	4.35272	-0.0903753	0.928443	0.999826	-4.75733
ENSMUSG00000060212	13	0.0238837	4.37516	0.0969606	0.923246	0.999826	-4.75736
ENSMUSG00000040420	15	-0.145374	5.0428	-0.439435	0.662729	0.999826	-4.75736
ENSMUSG00000040327	16	-0.0867148	5.82391	-0.586762	0.560686	0.999826	-4.75743
ENSMUSG00000057278	8	0.00881203	4.13748	0.0423119	0.966462	0.999826	-4.75743
ENSMUSG00000034275	18	-0.0994432	4.86295	-0.42526	0.672943	0.999826	-4.75747
ENSMUSG00000046242	8	-0.0838167	4.02938	-0.154577	0.877938	0.999826	-4.75752
ENSMUSG00000029034	9	-0.0424682	5.22665	-0.51654	0.608343	0.999826	-4.75753
ENSMUSG00000035653	16	-0.157361	5.26179	-0.505668	0.615886	0.999826	-4.75754
ENSMUSG00000041697	8	0.0950366	7.57969	0.609205	0.545859	0.999826	-4.75756
ENSMUSG00000021361	7	0.0885347	5.48444	0.560276	0.578439	0.999826	-4.75758
ENSMUSG00000029432	12	-0.0551943	6.44645	-0.612526	0.543683	0.999826	-4.75763
ENSMUSG00000019854	17	-0.0524418	5.10391	-0.497281	0.621734	0.999826	-4.75764
ENSMUSG00000000266	11	-0.0805964	5.19289	-0.481191	0.633023	0.999826	-4.75764
ENSMUSG00000074657	5	-0.104117	9.87689	-0.52724	0.600961	0.999826	-4.75769
ENSMUSG00000022285	17	0.0526147	10.1395	0.510682	0.612402	0.999826	-4.75775
ENSMUSG00000051703	14	0.00316365	4.41992	0.0172594	0.986316	0.999826	-4.75775
ENSMUSG00000025130	11	0.0676891	7.54432	0.609961	0.545363	0.999826	-4.75781
ENSMUSG00000039483	10	-0.0516802	4.7283	-0.379083	0.706646	0.999826	-4.75782
ENSMUSG00000020863	15	0.0818168	6.94514	0.616376	0.541165	0.999826	-4.75785
ENSMUSG00000034839	5	0.0838244	5.21043	0.499338	0.620298	0.999826	-4.75785
ENSMUSG00000027618	17	-0.0586996	5.57368	-0.565406	0.574979	0.999826	-4.75785
ENSMUSG00000097929	9	-0.143656	5.86002	-0.587191	0.560401	0.999826	-4.75788
ENSMUSG00000009292	18	-0.0187949	4.29031	-0.111249	0.911979	0.999826	-4.7579
ENSMUSG00000105692	1	0.0668442	5.23121	0.526913	0.601186	0.999826	-4.75798
ENSMUSG00000024169	16	-0.0841644	5.42066	-0.536449	0.594642	0.999826	-4.75806
ENSMUSG00000030726	16	-0.0532943	4.90994	-0.439289	0.662834	0.999826	-4.75807
ENSMUSG00000015668	13	-0.0311867	4.36813	-0.224802	0.823286	0.999826	-4.75808
ENSMUSG00000055320	18	0.133113	6.06454	0.60001	0.55191	0.999826	-4.75809
ENSMUSG00000040133	2	-0.124874	4.78247	-0.455914	0.650936	0.999826	-4.75818
ENSMUSG00000005804	14	-0.0423821	4.71968	-0.378097	0.707373	0.999826	-4.75821
ENSMUSG00000023495	13	-0.0868477	6.80036	-0.613689	0.542921	0.999826	-4.75826
ENSMUSG00000010453	12	0.058319	6.48951	0.610622	0.54493	0.999826	-4.75826
ENSMUSG00000068299	11	-0.034593	4.49643	-0.143885	0.886319	0.999826	-4.75828
ENSMUSG00000056306	5	0.0697414	4.04646	0.229795	0.819431	0.999826	-4.75828
ENSMUSG00000001521	12	0.0432323	4.6534	0.239806	0.811715	0.999826	-4.75828
ENSMUSG00000020993	9	0.0684748	5.7314	0.585591	0.561465	0.999826	-4.75833
ENSMUSG00000021772	15	0.1165	5.482	0.535448	0.595327	0.999826	-4.75835
ENSMUSG00000027340	15	-0.0802768	6.62442	-0.610996	0.544685	0.999826	-4.75838
ENSMUSG00000050121	9	-0.199981	4.78651	-0.33106	0.74234	0.999826	-4.7584
ENSMUSG00000075467	4	0.0233916	4.32865	0.147548	0.883447	0.999826	-4.75845
ENSMUSG00000050796	4	-0.0500698	4.6811	-0.356787	0.723141	0.999826	-4.7585
ENSMUSG00000018363	16	0.0818202	5.3134	0.50809	0.614202	0.999826	-4.75853
ENSMUSG00000039738	16	0.044336	4.57108	0.314544	0.754755	0.999826	-4.75854
ENSMUSG00000034674	18	0.0443177	4.98393	0.485283	0.630143	0.999826	-4.75856
ENSMUSG00000049764	8	-0.0211995	4.19266	-0.0992646	0.921428	0.999826	-4.75859
ENSMUSG00000027566	15	0.0865653	6.8141	0.613276	0.543192	0.999826	-4.75859
ENSMUSG00000039000	8	-0.0904777	6.9256	-0.612562	0.543659	0.999826	-4.75864
ENSMUSG00000002728	14	0.0666749	5.81104	0.58239	0.563597	0.999826	-4.75864
ENSMUSG00000024260	14	0.0605628	5.50132	0.555395	0.581741	0.999826	-4.75865
ENSMUSG00000021929	9	-0.0587829	6.27441	-0.599529	0.552227	0.999826	-4.75868
ENSMUSG00000102252	5	0.0801044	9.35367	0.5439	0.589552	0.999826	-4.75869
ENSMUSG00000025903	14	0.0377673	4.6815	0.354168	0.725087	0.999826	-4.75871
ENSMUSG00000030737	17	0.0604253	4.65784	0.271338	0.787537	0.999826	-4.75871
ENSMUSG00000026799	15	-0.0022272	4.21711	-0.0143332	0.988636	0.999826	-4.75872
ENSMUSG00000001829	17	-0.0755307	6.62406	-0.6086	0.546256	0.999826	-4.75872
ENSMUSG00000042050	8	-0.0389724	4.5778	-0.235709	0.814871	0.999826	-4.75875
ENSMUSG00000026767	12	0.0474085	4.69599	0.377717	0.707653	0.999826	-4.75876
ENSMUSG00000025630	8	0.10137	7.02051	0.611198	0.544553	0.999826	-4.7588
ENSMUSG00000027998	11	-0.0514857	5.68946	-0.569741	0.572064	0.999826	-4.75883
ENSMUSG00000021192	16	0.0377373	4.97403	0.454344	0.652056	0.999826	-4.75883
ENSMUSG00000032059	13	0.00115247	4.3404	0.00932137	0.992609	0.999826	-4.75885
ENSMUSG00000039579	15	0.128719	5.5281	0.526757	0.601293	0.999826	-4.75886
ENSMUSG00000033350	7	0.112961	6.99562	0.612	0.544027	0.999826	-4.75887
ENSMUSG00000055471	7	-0.0633468	4.40198	-0.206335	0.837584	0.999826	-4.75887
ENSMUSG00000031932	14	0.095887	4.52739	0.294144	0.77018	0.999826	-4.75889
ENSMUSG00000036646	13	-0.0696541	7.04485	-0.610961	0.544708	0.999826	-4.75897
ENSMUSG00000063524	13	0.0855716	9.2347	0.546637	0.587688	0.999826	-4.75897
ENSMUSG00000089774	2	0.0915551	5.61555	0.553362	0.583118	0.999826	-4.75898
ENSMUSG00000035173	14	0.0915324	6.63681	0.607667	0.546869	0.999826	-4.7591
ENSMUSG00000038079	14	0.0322054	4.46202	0.22259	0.824996	0.999826	-4.75912
ENSMUSG00000053110	13	-0.116744	5.49683	-0.5238	0.60333	0.999826	-4.75914
ENSMUSG00000026383	14	0.0912266	4.78352	0.410223	0.683848	0.999826	-4.75915
ENSMUSG00000030839	12	-0.0705957	4.89346	-0.444035	0.659428	0.999826	-4.75922
ENSMUSG00000082815	2	-0.0156537	3.91255	-0.0580289	0.954017	0.999826	-4.75922
ENSMUSG00000075227	6	0.034022	4.40096	0.253774	0.80098	0.999826	-4.75922
ENSMUSG00000022321	15	-0.0477925	4.67304	-0.254664	0.800297	0.999826	-4.75923
ENSMUSG00000009406	13	-0.0425576	4.6987	-0.342009	0.734148	0.999826	-4.7593
ENSMUSG00000015341	17	0.130606	6.72915	0.60887	0.546079	0.999826	-4.75933
ENSMUSG00000079020	9	0.085848	4.8987	0.369758	0.713528	0.999826	-4.75936
ENSMUSG00000019139	10	-0.106558	5.9233	-0.586638	0.560768	0.999826	-4.75938
ENSMUSG00000058558	12	0.094989	8.32226	0.579559	0.565487	0.999826	-4.75941
ENSMUSG00000000214	11	0.195623	4.53616	0.348571	0.729253	0.999826	-4.75943
ENSMUSG00000071711	12	-0.0223976	4.27952	-0.118718	0.906097	0.999826	-4.75946
ENSMUSG00000025137	15	-0.079856	5.60929	-0.555798	0.581468	0.999826	-4.75948
ENSMUSG00000079598	4	-0.0825592	4.97706	-0.437698	0.663977	0.999826	-4.75952
ENSMUSG00000026571	12	0.0703309	5.88234	0.584111	0.56245	0.999826	-4.75952
ENSMUSG00000027751	13	-0.0131245	4.30537	-0.105406	0.916584	0.999826	-4.75955
ENSMUSG00000021290	6	0.0868618	4.86302	0.439039	0.663014	0.999826	-4.75957
ENSMUSG00000069631	14	-0.0317193	4.48692	-0.277484	0.782848	0.999826	-4.75958
ENSMUSG00000031167	16	-0.139301	5.28591	-0.536738	0.594444	0.999826	-4.75961
ENSMUSG00000022840	9	-0.0798227	7.22799	-0.607753	0.546812	0.999826	-4.75962
ENSMUSG00000045648	15	-0.0900452	4.39133	-0.163807	0.870714	0.999826	-4.75963
ENSMUSG00000033209	17	-0.012324	4.42221	-0.0600745	0.952398	0.999826	-4.75964
ENSMUSG00000028773	8	0.00413727	4.15692	0.0180337	0.985702	0.999826	-4.75973
ENSMUSG00000043614	13	-0.0717001	4.74072	-0.4067	0.686413	0.999826	-4.75974
ENSMUSG00000034189	5	0.0608439	6.45127	0.604986	0.548631	0.999826	-4.75974
ENSMUSG00000039960	5	-0.158181	5.03506	-0.328044	0.744602	0.999826	-4.75986
ENSMUSG00000015597	17	-0.0834801	5.79977	-0.566735	0.574085	0.999826	-4.75987
ENSMUSG00000037706	17	0.0821137	9.22067	0.546282	0.587929	0.999826	-4.75987
ENSMUSG00000045312	12	-0.115317	5.06457	-0.477175	0.635854	0.999826	-4.75987
ENSMUSG00000023027	13	0.00767736	4.35273	0.0527361	0.958207	0.999826	-4.75988
ENSMUSG00000043059	16	0.0296136	4.38351	0.197943	0.8441	0.999826	-4.75988
ENSMUSG00000026739	13	-0.0676791	5.48649	-0.528069	0.600391	0.999826	-4.7599
ENSMUSG00000039660	16	-0.0522765	4.85706	-0.382155	0.704384	0.999826	-4.75992
ENSMUSG00000048416	15	0.156994	4.39354	0.261355	0.79517	0.999826	-4.75994
ENSMUSG00000032452	12	0.150841	5.83481	0.565898	0.574648	0.999826	-4.75994
ENSMUSG00000045594	10	-0.0415193	4.72143	-0.334123	0.740045	0.999826	-4.75996
ENSMUSG00000020899	16	-0.0683636	5.45653	-0.547685	0.586975	0.999826	-4.75997
ENSMUSG00000019055	15	0.0238939	4.67453	0.103755	0.917886	0.999826	-4.75999
ENSMUSG00000025132	13	0.0469974	8.51252	0.574134	0.569116	0.999826	-4.76003
ENSMUSG00000016262	14	0.0133106	4.33884	0.106317	0.915866	0.999826	-4.76003
ENSMUSG00000022515	6	-0.0513164	5.25158	-0.500107	0.619761	0.999826	-4.76004
ENSMUSG00000022684	15	-0.0497937	4.90141	-0.415378	0.680102	0.999826	-4.76004
ENSMUSG00000034247	9	-0.0494464	4.97614	-0.405267	0.687457	0.999826	-4.76004
ENSMUSG00000021720	11	0.0485489	4.84532	0.392017	0.697142	0.999826	-4.76005
ENSMUSG00000056258	9	-0.150858	6.06538	-0.572624	0.570128	0.999826	-4.76009
ENSMUSG00000037993	8	-0.0500797	5.1102	-0.467442	0.642739	0.999826	-4.7601
ENSMUSG00000063952	16	-0.0574207	4.74963	-0.362374	0.718994	0.999826	-4.76013
ENSMUSG00000017288	15	-0.0628546	5.60732	-0.552908	0.583427	0.999826	-4.76015
ENSMUSG00000022898	13	0.0198898	4.51526	0.174639	0.862251	0.999826	-4.76017
ENSMUSG00000020929	14	0.0577904	6.29731	0.594076	0.555832	0.999826	-4.76018
ENSMUSG00000046962	16	-0.0235677	4.42058	-0.157586	0.875581	0.999826	-4.76023
ENSMUSG00000032712	16	0.0454972	4.64007	0.280389	0.780635	0.999826	-4.76024
ENSMUSG00000039239	14	-0.0555519	4.45435	-0.234224	0.816015	0.999826	-4.76026
ENSMUSG00000038024	17	0.0554838	4.56321	0.255308	0.799803	0.999826	-4.76027
ENSMUSG00000036894	3	0.0336834	4.57039	0.127528	0.899166	0.999826	-4.76031
ENSMUSG00000039740	6	0.075067	8.52645	0.567194	0.573776	0.999826	-4.76031
ENSMUSG00000050272	10	-0.16649	5.91544	-0.573678	0.569422	0.999826	-4.76033
ENSMUSG00000042709	15	4.02678e-05	4.27552	0.000297673	0.999764	0.999841	-4.76035
ENSMUSG00000026173	15	0.111941	5.00056	0.476862	0.636075	0.999826	-4.76038
ENSMUSG00000038646	13	-0.0779569	5.40827	-0.53258	0.597293	0.999826	-4.76042
ENSMUSG00000039599	16	-0.0414442	4.80311	-0.378652	0.706964	0.999826	-4.76042
ENSMUSG00000022217	14	-0.00205619	4.19736	-0.0102331	0.991887	0.999826	-4.76047
ENSMUSG00000041609	16	0.0610892	4.76634	0.351644	0.726965	0.999826	-4.76047
ENSMUSG00000029821	15	-0.0672372	5.11002	-0.463956	0.645214	0.999826	-4.7605
ENSMUSG00000004099	16	-0.0771014	5.52456	-0.543775	0.589638	0.999826	-4.76053
ENSMUSG00000001227	12	-0.124763	6.5966	-0.601962	0.550622	0.999826	-4.76057
ENSMUSG00000070953	13	-0.0416454	4.69838	-0.359593	0.721057	0.999826	-4.76057
ENSMUSG00000074994	6	-0.0269495	4.42442	-0.140639	0.888867	0.999826	-4.76059
ENSMUSG00000050299	8	0.00509548	4.20843	0.0254665	0.97981	0.999826	-4.76059
ENSMUSG00000063808	14	0.0279071	4.40747	0.24638	0.806657	0.999826	-4.76069
ENSMUSG00000063632	6	-0.137349	5.00948	-0.47108	0.640162	0.999826	-4.7607
ENSMUSG00000022212	15	-0.165323	5.92046	-0.573012	0.569868	0.999826	-4.76071
ENSMUSG00000056305	4	0.0194159	4.4435	0.199054	0.843237	0.999826	-4.76072
ENSMUSG00000030232	18	0.0428336	5.57522	0.548696	0.586287	0.999826	-4.76073
ENSMUSG00000048832	9	0.0251879	4.57545	0.172595	0.863847	0.999826	-4.76076
ENSMUSG00000047935	17	0.0551094	4.2911	0.151161	0.880614	0.999826	-4.76077
ENSMUSG00000019785	14	-0.0144018	4.3532	-0.0371673	0.970538	0.999826	-4.76077
ENSMUSG00000077450	13	0.0393674	7.82986	0.589581	0.558812	0.999826	-4.76078
ENSMUSG00000059518	14	0.0746155	5.28854	0.523532	0.603515	0.999826	-4.76078
ENSMUSG00000028224	14	0.012824	4.36387	0.118649	0.906152	0.999826	-4.76084
ENSMUSG00000026932	14	0.134786	6.68804	0.597051	0.553864	0.999826	-4.76086
ENSMUSG00000035960	14	-0.0537399	6.03492	-0.584243	0.562363	0.999826	-4.76099
ENSMUSG00000033460	14	0.0419584	5.70281	0.55947	0.578984	0.999826	-4.76102
ENSMUSG00000040040	16	-0.0220718	4.42932	-0.163994	0.870568	0.999826	-4.76102
ENSMUSG00000040490	4	-0.0607246	4.53999	-0.263211	0.79375	0.999826	-4.76105
ENSMUSG00000049553	11	-0.00319	4.46004	-0.020033	0.984117	0.999826	-4.76105
ENSMUSG00000046020	13	0.0485971	4.63463	0.258856	0.797083	0.999826	-4.76106
ENSMUSG00000014349	7	-0.0493496	7.25813	-0.599851	0.552014	0.999826	-4.76107
ENSMUSG00000032252	14	-0.0995055	5.44237	-0.525204	0.602363	0.999826	-4.76108
ENSMUSG00000036560	14	-0.139491	6.25295	-0.589163	0.55909	0.999826	-4.76114
ENSMUSG00000035151	12	-0.0713091	4.96992	-0.427168	0.671565	0.999826	-4.76114
ENSMUSG00000068798	10	0.14084	5.68631	0.546952	0.587473	0.999826	-4.76116
ENSMUSG00000049957	14	0.0044955	4.35671	0.0390129	0.969076	0.999826	-4.76119
ENSMUSG00000027864	9	0.0114765	4.40071	0.0399102	0.968365	0.999826	-4.76119
ENSMUSG00000021339	4	0.0252519	4.26855	0.152172	0.879822	0.999826	-4.76122
ENSMUSG00000023909	4	0.0258015	4.52116	0.107244	0.915135	0.999826	-4.76124
ENSMUSG00000007827	10	0.0661436	4.65238	0.30842	0.759376	0.999826	-4.76127
ENSMUSG00000020032	14	0.00794651	4.52545	0.0597676	0.952641	0.999826	-4.7613
ENSMUSG00000018102	5	-0.0659686	4.65563	-0.249043	0.804612	0.999826	-4.76135
ENSMUSG00000026649	14	-0.0574858	4.41194	-0.114762	0.909212	0.999826	-4.76137
ENSMUSG00000042428	6	-0.0646704	7.433	-0.597236	0.553741	0.999826	-4.76139
ENSMUSG00000039470	15	-0.102476	5.9683	-0.575647	0.568103	0.999826	-4.76139
ENSMUSG00000028081	6	0.108159	8.58952	0.560303	0.578421	0.999826	-4.7614
ENSMUSG00000058486	11	0.0105345	4.41496	0.0541287	0.957104	0.999826	-4.76142
ENSMUSG00000028261	13	0.0250321	4.4901	0.165473	0.869411	0.999826	-4.76144
ENSMUSG00000032560	14	-0.0957774	5.44052	-0.510118	0.612794	0.999826	-4.76145
ENSMUSG00000068397	4	-0.0736658	4.4738	-0.303163	0.763349	0.999826	-4.76146
ENSMUSG00000038020	5	-0.174394	5.64783	-0.536738	0.594444	0.999826	-4.7615
ENSMUSG00000024357	10	0.0766748	4.97854	0.445361	0.658478	0.999826	-4.76151
ENSMUSG00000033365	14	0.0785708	5.62579	0.543256	0.589991	0.999826	-4.76153
ENSMUSG00000028745	18	-0.0603277	7.57223	-0.592071	0.55716	0.999826	-4.76155
ENSMUSG00000003420	8	0.0496411	4.53026	0.177076	0.860349	0.999826	-4.76155
ENSMUSG00000071655	12	0.097136	6.65154	0.599618	0.552168	0.999826	-4.76155
ENSMUSG00000031870	16	-0.254007	5.1521	-0.373169	0.711008	0.999826	-4.76156
ENSMUSG00000022452	16	0.113247	6.56188	0.599091	0.552516	0.999826	-4.76163
ENSMUSG00000022051	15	0.0446475	7.31863	0.596522	0.554213	0.999826	-4.76164
ENSMUSG00000028439	14	0.084501	7.57926	0.592725	0.556727	0.999826	-4.76166
ENSMUSG00000032224	15	-0.0418933	4.75676	-0.115816	0.908383	0.999826	-4.76167
ENSMUSG00000007207	10	-0.133047	5.26413	-0.494358	0.623778	0.999826	-4.76169
ENSMUSG00000030509	17	-0.0192322	4.36839	-0.152011	0.879948	0.999826	-4.76172
ENSMUSG00000038593	18	0.0573569	4.96957	0.355195	0.724324	0.999826	-4.76173
ENSMUSG00000030257	16	0.115298	7.65897	0.592343	0.55698	0.999826	-4.76178
ENSMUSG00000025856	15	0.0910202	5.04336	0.433044	0.667327	0.999826	-4.7618
ENSMUSG00000022400	9	0.0693362	7.22742	0.596729	0.554077	0.999826	-4.7618
ENSMUSG00000019923	14	0.0779003	11.6001	0.379747	0.706157	0.999826	-4.76181
ENSMUSG00000021583	7	-0.0297901	4.52806	-0.175661	0.861454	0.999826	-4.76182
ENSMUSG00000028517	8	-0.0901161	7.74106	-0.588689	0.559404	0.999826	-4.76184
ENSMUSG00000048047	3	-0.0439483	4.75866	-0.374553	0.709986	0.999826	-4.76185
ENSMUSG00000042354	7	0.0468094	4.68871	0.378616	0.706991	0.999826	-4.76187
ENSMUSG00000014361	5	0.0334444	4.73061	0.17433	0.862492	0.999826	-4.76198
ENSMUSG00000032366	15	-0.082211	6.74361	-0.596054	0.554522	0.999826	-4.76201
ENSMUSG00000024112	16	-0.162492	5.5271	-0.509792	0.61302	0.999826	-4.76203
ENSMUSG00000027439	9	-0.0306312	4.6295	-0.268813	0.789466	0.999826	-4.76204
ENSMUSG00000042750	7	0.133246	9.00951	0.538019	0.593568	0.999826	-4.76204
ENSMUSG00000050556	9	0.135895	6.45078	0.589722	0.558719	0.999826	-4.76206
ENSMUSG00000031352	10	0.0295217	4.63766	0.288245	0.774659	0.999826	-4.76209
ENSMUSG00000020659	16	0.0333728	4.72827	0.341526	0.734509	0.999826	-4.76212
ENSMUSG00000027257	13	-0.0461354	4.52397	-0.123339	0.902461	0.999826	-4.76213
ENSMUSG00000022843	17	0.0454963	4.45656	0.201567	0.841285	0.999826	-4.76215
ENSMUSG00000006673	14	0.0517683	5.39348	0.519226	0.606486	0.999826	-4.76215
ENSMUSG00000059291	15	0.123739	7.69804	0.583538	0.562832	0.999826	-4.76215
ENSMUSG00000026527	13	0.122122	5.42164	0.498471	0.620903	0.999826	-4.76217
ENSMUSG00000032911	6	0.0517837	4.7783	0.300559	0.76532	0.999826	-4.76217
ENSMUSG00000026437	11	-0.115688	6.16744	-0.580247	0.565027	0.999826	-4.76217
ENSMUSG00000026810	12	0.0623857	4.96158	0.450006	0.655154	0.999826	-4.7622
ENSMUSG00000035969	15	-0.0648161	7.11818	-0.596877	0.553979	0.999826	-4.76222
ENSMUSG00000035696	15	-0.044344	4.80537	-0.376116	0.708833	0.999826	-4.76224
ENSMUSG00000004056	15	-0.0713602	5.0462	-0.419394	0.677189	0.999826	-4.76227
ENSMUSG00000055093	10	0.0159159	4.22577	0.07243	0.942623	0.999826	-4.76228
ENSMUSG00000046753	10	0.0226787	4.44724	0.147711	0.883318	0.999826	-4.76233
ENSMUSG00000022450	6	0.109996	5.83135	0.570918	0.571273	0.999826	-4.76234
ENSMUSG00000020432	12	-0.137347	5.52628	-0.546039	0.588095	0.999826	-4.76234
ENSMUSG00000002222	14	0.079321	6.94114	0.596369	0.554314	0.999826	-4.76238
ENSMUSG00000006526	13	0.0353282	4.68926	0.277304	0.782986	0.999826	-4.76239
ENSMUSG00000049288	4	0.0748958	5.61727	0.528209	0.600295	0.999826	-4.76239
ENSMUSG00000051335	6	-0.119566	6.09214	-0.571161	0.57111	0.999826	-4.76245
ENSMUSG00000029467	15	0.0894033	8.94434	0.549681	0.585618	0.999826	-4.76253
ENSMUSG00000010057	8	-0.0215855	4.45106	-0.162202	0.87197	0.999826	-4.76254
ENSMUSG00000006095	12	0.0901588	5.55281	0.546534	0.587758	0.999826	-4.76261
ENSMUSG00000023977	15	0.0809103	6.21185	0.579881	0.565271	0.999826	-4.76262
ENSMUSG00000022517	17	-0.0662879	7.28361	-0.593202	0.556411	0.999826	-4.76263
ENSMUSG00000062647	16	0.098821	7.94214	0.57548	0.568214	0.999826	-4.76263
ENSMUSG00000046311	13	0.014856	4.48089	0.113943	0.909857	0.999826	-4.76268
ENSMUSG00000021681	8	-0.0253122	4.50277	-0.208314	0.836049	0.999826	-4.76268
ENSMUSG00000032409	15	-0.00164641	4.3733	-0.00461081	0.996344	0.999826	-4.76271
ENSMUSG00000038733	14	-0.0416998	7.05623	-0.594667	0.55544	0.999826	-4.76273
ENSMUSG00000025658	16	-0.10883	4.6722	-0.299558	0.766077	0.999826	-4.76277
ENSMUSG00000031824	15	-0.118158	8.30125	-0.568522	0.572882	0.999826	-4.76281
ENSMUSG00000024798	15	-0.0820577	4.60219	-0.214202	0.831486	0.999826	-4.76286
ENSMUSG00000019173	11	0.0583231	7.0194	0.594489	0.555559	0.999826	-4.76286
ENSMUSG00000073102	7	-0.129293	4.95936	-0.378479	0.707092	0.999826	-4.76286
ENSMUSG00000001062	18	-0.00955041	4.37061	-0.0904963	0.928348	0.999826	-4.76291
ENSMUSG00000031210	10	-0.387143	6.6351	-0.589985	0.558544	0.999826	-4.76293
ENSMUSG00000025969	15	0.115812	6.70277	0.593351	0.556312	0.999826	-4.76296
ENSMUSG00000007812	16	-0.0600839	5.65442	-0.545625	0.588377	0.999826	-4.76297
ENSMUSG00000031617	16	0.0439846	4.72064	0.294495	0.769914	0.999826	-4.76299
ENSMUSG00000031791	8	-0.107853	6.06647	-0.576056	0.567829	0.999826	-4.76301
ENSMUSG00000013495	15	0.0605292	5.46352	0.539985	0.592223	0.999826	-4.76301
ENSMUSG00000038916	7	-0.189075	5.61852	-0.509142	0.613471	0.999826	-4.76302
ENSMUSG00000057691	8	0.039994	4.69015	0.313673	0.755412	0.999826	-4.76303
ENSMUSG00000034586	14	0.0618985	6.90274	0.593634	0.556124	0.999826	-4.76307
ENSMUSG00000049760	6	0.105396	6.78589	0.593717	0.556069	0.999826	-4.76308
ENSMUSG00000062762	17	0.0475246	6.32745	0.585315	0.561649	0.999826	-4.76308
ENSMUSG00000033880	11	-0.133238	5.26486	-0.463193	0.645755	0.999826	-4.7631
ENSMUSG00000003546	10	0.0592169	5.11005	0.475816	0.636813	0.999826	-4.76311
ENSMUSG00000015396	4	0.128417	6.03468	0.572397	0.570281	0.999826	-4.76313
ENSMUSG00000032112	10	0.0701217	5.18286	0.497507	0.621576	0.999826	-4.76314
ENSMUSG00000030557	17	-0.0723262	5.86164	-0.555019	0.581996	0.999826	-4.76315
ENSMUSG00000032047	5	-0.0551692	4.70628	-0.344133	0.732563	0.999826	-4.76315
ENSMUSG00000039182	6	0.0562301	5.39893	0.514935	0.609454	0.999826	-4.76319
ENSMUSG00000042133	16	-0.0500587	6.91299	-0.59268	0.556757	0.999826	-4.76319
ENSMUSG00000032594	11	-0.0777247	8.33194	-0.563864	0.576018	0.999826	-4.76323
ENSMUSG00000024563	16	-0.104646	5.90374	-0.563231	0.576445	0.999826	-4.76329
ENSMUSG00000066798	3	0.0352538	4.6773	0.332687	0.741121	0.999826	-4.76331
ENSMUSG00000013539	14	-0.0197106	4.38021	-0.0973269	0.922957	0.999826	-4.76333
ENSMUSG00000041035	9	-0.0904368	7.04937	-0.590423	0.558253	0.999826	-4.76346
ENSMUSG00000029311	16	0.0726967	4.77005	0.262618	0.794203	0.999826	-4.7635
ENSMUSG00000002846	9	-0.00511171	4.40903	-0.0398483	0.968414	0.999826	-4.7635
ENSMUSG00000033961	16	0.0291533	4.52744	0.233127	0.816861	0.999826	-4.7635
ENSMUSG00000022867	11	-0.0238592	4.6637	-0.134316	0.893831	0.999826	-4.76351
ENSMUSG00000048175	13	0.0497256	6.22288	0.579269	0.565681	0.999826	-4.76351
ENSMUSG00000025665	16	0.137953	5.38078	0.510612	0.612451	0.999826	-4.76352
ENSMUSG00000109523	1	-0.000889752	4.21859	-0.00325147	0.997422	0.999826	-4.76354
ENSMUSG00000036138	16	-0.0455529	4.67425	-0.216993	0.829325	0.999826	-4.76356
ENSMUSG00000095930	1	-0.0505766	4.81621	-0.346877	0.730516	0.999826	-4.76357
ENSMUSG00000055491	14	0.0501338	4.69574	0.27987	0.78103	0.999826	-4.7636
ENSMUSG00000031393	16	-0.102891	7.2165	-0.589174	0.559083	0.999826	-4.7636
ENSMUSG00000063334	16	-0.0291616	4.58542	-0.268638	0.7896	0.999826	-4.76362
ENSMUSG00000020695	14	0.128715	5.11561	0.426146	0.672303	0.999826	-4.76362
ENSMUSG00000036902	11	0.0900848	5.02191	0.402872	0.689204	0.999826	-4.76364
ENSMUSG00000040669	14	0.0515437	5.57746	0.530146	0.598963	0.999826	-4.76364
ENSMUSG00000071176	10	-0.196922	5.42915	-0.453154	0.652905	0.999826	-4.76366
ENSMUSG00000031523	16	0.0646484	5.24469	0.480131	0.633769	0.999826	-4.76369
ENSMUSG00000015804	14	0.0534767	5.04227	0.433075	0.667304	0.999826	-4.76369
ENSMUSG00000037325	10	-0.0502343	4.55508	-0.212317	0.832946	0.999826	-4.76371
ENSMUSG00000036800	8	0.122045	5.15666	0.467745	0.642524	0.999826	-4.76375
ENSMUSG00000039220	16	-0.0599974	5.90794	-0.56179	0.577417	0.999826	-4.76376
ENSMUSG00000042197	13	0.0655325	6.01813	0.569271	0.572379	0.999826	-4.76378
ENSMUSG00000039536	16	0.0484963	5.77181	0.541227	0.591375	0.999826	-4.76378
ENSMUSG00000034675	17	-0.0963107	7.16584	-0.587805	0.559992	0.999826	-4.76378
ENSMUSG00000040550	17	0.056753	5.70251	0.540677	0.591751	0.999826	-4.76381
ENSMUSG00000024561	11	-0.0756921	5.16954	-0.448524	0.656213	0.999826	-4.76381
ENSMUSG00000032624	16	0.0481871	5.20187	0.465578	0.644062	0.999826	-4.76382
ENSMUSG00000027472	14	0.0964989	6.13881	0.575585	0.568144	0.999826	-4.76383
ENSMUSG00000026078	10	0.0537966	4.76645	0.346403	0.730869	0.999826	-4.76388
ENSMUSG00000036990	13	0.0842631	5.60933	0.534102	0.596249	0.999826	-4.7639
ENSMUSG00000024317	15	0.0134401	4.39464	0.0981123	0.922337	0.999826	-4.76391
ENSMUSG00000045896	14	-0.0535357	6.84732	-0.589136	0.559108	0.999826	-4.764
ENSMUSG00000049792	6	-0.0520998	6.22993	-0.577512	0.566855	0.999826	-4.76401
ENSMUSG00000050830	17	0.0538088	4.27494	0.196238	0.845425	0.999826	-4.76401
ENSMUSG00000028944	14	-0.0805098	5.90174	-0.550877	0.584805	0.999826	-4.76401
ENSMUSG00000025812	18	0.064061	5.33656	0.47231	0.639291	0.999826	-4.76402
ENSMUSG00000069495	12	0.0790873	5.60586	0.538441	0.593279	0.999826	-4.76405
ENSMUSG00000058997	8	-0.0871495	5.28097	-0.474587	0.637682	0.999826	-4.76405
ENSMUSG00000012405	16	0.0948958	7.40304	0.582447	0.563559	0.999826	-4.76415
ENSMUSG00000030245	10	0.0428115	5.97842	0.563763	0.576087	0.999826	-4.76416
ENSMUSG00000035133	9	-0.118823	6.82328	-0.58657	0.560814	0.999826	-4.76417
ENSMUSG00000025209	5	-0.0629715	5.53079	-0.529651	0.599304	0.999826	-4.76418
ENSMUSG00000032554	15	-0.357027	8.83537	-0.552672	0.583587	0.999826	-4.7642
ENSMUSG00000024431	15	0.0858281	6.6042	0.583126	0.563107	0.999826	-4.76424
ENSMUSG00000071652	8	0.0222658	4.61944	0.190404	0.849963	0.999826	-4.76427
ENSMUSG00000049571	18	-0.128391	4.74944	-0.307226	0.760277	0.999826	-4.76427
ENSMUSG00000031302	16	-0.0965796	7.45466	-0.583579	0.562804	0.999826	-4.76429
ENSMUSG00000034467	7	-0.172529	4.67227	-0.31955	0.750985	0.999826	-4.76438
ENSMUSG00000036698	11	0.0952561	6.53854	0.585155	0.561755	0.999826	-4.76441
ENSMUSG00000018593	13	0.0560291	11.0616	0.408392	0.68518	0.999826	-4.76443
ENSMUSG00000046699	14	0.0413019	4.60405	0.108784	0.913922	0.999826	-4.76443
ENSMUSG00000050721	9	-0.0692192	5.19988	-0.432303	0.667861	0.999826	-4.76443
ENSMUSG00000021840	17	0.0628776	5.73793	0.547863	0.586854	0.999826	-4.76444
ENSMUSG00000043857	16	-0.0082287	4.47178	-0.0241079	0.980887	0.999826	-4.76445
ENSMUSG00000031111	16	0.0953788	7.83488	0.576213	0.567724	0.999826	-4.76447
ENSMUSG00000092060	4	0.0216462	4.39066	0.0972559	0.923013	0.999826	-4.76452
ENSMUSG00000021338	17	0.0849726	5.0206	0.409603	0.684299	0.999826	-4.76455
ENSMUSG00000023087	15	0.0475032	4.68024	0.26947	0.788963	0.999826	-4.76457
ENSMUSG00000051451	6	0.0476095	5.11705	0.450854	0.654548	0.999826	-4.76461
ENSMUSG00000020263	14	-0.0957134	5.0683	-0.396874	0.693586	0.999826	-4.76462
ENSMUSG00000032135	15	-0.0452329	4.42789	-0.130587	0.896761	0.999826	-4.76462
ENSMUSG00000090083	11	0.0313615	4.68918	0.25	0.803877	0.999826	-4.76462
ENSMUSG00000021556	12	0.042027	4.66829	0.188094	0.851761	0.999826	-4.76466
ENSMUSG00000046947	12	0.0282312	4.527	0.228558	0.820386	0.999826	-4.7647
ENSMUSG00000027852	14	-0.0796808	5.01965	-0.393484	0.696067	0.999826	-4.76473
ENSMUSG00000027395	15	-0.0157682	4.42533	-0.136661	0.89199	0.999826	-4.76473
ENSMUSG00000037369	17	-0.0769176	4.46142	-0.371201	0.712461	0.999826	-4.76473
ENSMUSG00000029166	14	0.0897664	7.60345	0.577771	0.566681	0.999826	-4.76478
ENSMUSG00000024533	17	0.0505644	7.12974	0.585845	0.561296	0.999826	-4.76479
ENSMUSG00000062252	9	-0.0318234	4.37429	-0.177051	0.860368	0.999826	-4.76484
ENSMUSG00000039385	5	-0.00648424	4.5795	-0.0291401	0.976899	0.999826	-4.76485
ENSMUSG00000041684	11	0.0131394	4.42622	0.123226	0.90255	0.999826	-4.76487
ENSMUSG00000051359	15	0.122596	7.38974	0.584399	0.562259	0.999826	-4.76488
ENSMUSG00000027744	4	-0.122261	4.48557	-0.187102	0.852534	0.999826	-4.76489
ENSMUSG00000022096	14	-0.0775577	4.68453	-0.308547	0.75928	0.999826	-4.76493
ENSMUSG00000028530	14	0.0638952	7.46229	0.580363	0.56495	0.999826	-4.76493
ENSMUSG00000040269	5	0.0305099	4.34368	0.158248	0.875064	0.999826	-4.76495
ENSMUSG00000033382	15	-0.0631813	5.261	-0.458576	0.649039	0.999826	-4.76495
ENSMUSG00000026974	11	0.0615283	5.58766	0.526416	0.601528	0.999826	-4.76498
ENSMUSG00000033061	15	0.101948	8.91994	0.52253	0.604205	0.999826	-4.76501
ENSMUSG00000045087	8	0.0256777	4.6452	0.0388881	0.969175	0.999826	-4.76505
ENSMUSG00000018209	15	0.0148691	4.65142	0.116613	0.907755	0.999826	-4.76505
ENSMUSG00000034780	6	-0.0655834	4.76663	-0.266615	0.791146	0.999826	-4.76505
ENSMUSG00000005871	15	0.0881279	7.6072	0.578749	0.566028	0.999826	-4.76513
ENSMUSG00000033530	8	-0.0806099	6.66435	-0.581948	0.563892	0.999826	-4.76514
ENSMUSG00000039771	13	0.0245182	4.36199	0.146672	0.884133	0.999826	-4.76517
ENSMUSG00000038736	10	-0.0404211	4.76994	-0.321509	0.749511	0.999826	-4.76517
ENSMUSG00000023307	14	0.051808	5.76631	0.536614	0.594529	0.999826	-4.76518
ENSMUSG00000098374	1	0.0774833	4.53926	0.233766	0.816368	0.999826	-4.76519
ENSMUSG00000027889	17	-0.119542	6.98012	-0.583354	0.562955	0.999826	-4.7652
ENSMUSG00000034709	8	-0.0341767	4.62627	-0.224477	0.823538	0.999826	-4.76523
ENSMUSG00000058183	14	-0.0362921	4.20356	-0.153573	0.878724	0.999826	-4.76526
ENSMUSG00000036989	16	0.0478581	6.28113	0.573185	0.569752	0.999826	-4.76526
ENSMUSG00000068882	13	0.0581248	7.50244	0.574703	0.568735	0.999826	-4.76529
ENSMUSG00000028923	14	-0.0657155	4.83137	-0.30784	0.759813	0.999826	-4.7653
ENSMUSG00000057130	12	0.080001	5.12372	0.469636	0.641184	0.999826	-4.76532
ENSMUSG00000068740	13	-0.111577	7.09369	-0.582935	0.563234	0.999826	-4.76533
ENSMUSG00000057788	13	0.0221518	4.50556	0.175645	0.861466	0.999826	-4.76534
ENSMUSG00000020130	9	0.040475	4.722	0.278991	0.7817	0.999826	-4.76535
ENSMUSG00000032527	13	-0.039977	4.66232	-0.25757	0.79807	0.999826	-4.76537
ENSMUSG00000073433	11	-0.161522	5.92789	-0.555358	0.581766	0.999826	-4.76542
ENSMUSG00000031134	16	0.0379425	4.72596	0.337795	0.737298	0.999826	-4.76548
ENSMUSG00000004929	12	-0.0663106	5.5496	-0.51306	0.610753	0.999826	-4.76555
ENSMUSG00000003346	14	0.0688099	5.5003	0.496848	0.622036	0.999826	-4.76556
ENSMUSG00000016349	10	0.114154	9.54909	0.495024	0.623312	0.999826	-4.7656
ENSMUSG00000051934	5	0.0405832	4.87334	0.370481	0.712994	0.999826	-4.7656
ENSMUSG00000026568	6	0.0844874	5.947	0.556063	0.581289	0.999826	-4.76567
ENSMUSG00000032026	7	0.0696431	5.55796	0.519314	0.606425	0.999826	-4.76567
ENSMUSG00000072978	3	-0.0275748	4.58976	-0.183628	0.85524	0.999826	-4.76571
ENSMUSG00000040824	3	0.107787	5.80657	0.55513	0.581921	0.999826	-4.76575
ENSMUSG00000042035	11	0.0732787	4.88686	0.324229	0.747467	0.999826	-4.76583
ENSMUSG00000034055	16	-0.0502995	5.1426	-0.403967	0.688405	0.999826	-4.76584
ENSMUSG00000040055	9	0.127167	5.29348	0.466425	0.643461	0.999826	-4.76585
ENSMUSG00000028753	12	-0.204479	5.98207	-0.552657	0.583597	0.999826	-4.7659
ENSMUSG00000034109	15	0.00141752	4.6168	0.00630342	0.995002	0.999826	-4.76593
ENSMUSG00000009216	7	-0.107211	4.75095	-0.322716	0.748604	0.999826	-4.76596
ENSMUSG00000031148	14	-0.0622898	5.87822	-0.553462	0.583051	0.999826	-4.76598
ENSMUSG00000020627	10	-0.101643	5.05333	-0.374994	0.709661	0.999826	-4.76604
ENSMUSG00000038886	10	-0.087673	7.37818	-0.576513	0.567523	0.999826	-4.76609
ENSMUSG00000039477	16	0.00831413	4.62483	0.0189904	0.984944	0.999826	-4.76616
ENSMUSG00000040473	15	-0.0509622	4.42629	-0.164303	0.870326	0.999826	-4.76619
ENSMUSG00000021870	17	0.0763652	6.35771	0.566578	0.57419	0.999826	-4.76619
ENSMUSG00000034723	11	-0.104272	9.71934	-0.478725	0.634761	0.999826	-4.7662
ENSMUSG00000003581	14	-0.0198441	4.51977	-0.158271	0.875045	0.999826	-4.76621
ENSMUSG00000038679	16	0.077631	5.01371	0.377639	0.70771	0.999826	-4.76621
ENSMUSG00000028078	14	0.0669723	5.85134	0.540018	0.592201	0.999826	-4.76622
ENSMUSG00000069135	11	0.0375414	4.58801	0.229056	0.820001	0.999826	-4.76633
ENSMUSG00000022540	16	-0.0701846	7.43741	-0.570891	0.571291	0.999826	-4.76636
ENSMUSG00000058135	12	-0.0977219	7.63297	-0.569179	0.572441	0.999826	-4.7664
ENSMUSG00000030780	15	-0.0493626	5.67446	-0.531848	0.597795	0.999826	-4.7664
ENSMUSG00000061981	14	-0.0671417	6.56276	-0.573962	0.569231	0.999826	-4.76641
ENSMUSG00000038777	19	-0.0549673	4.47754	-0.273627	0.78579	0.999826	-4.76643
ENSMUSG00000020898	18	-0.0689855	5.56827	-0.516918	0.608082	0.999826	-4.76644
ENSMUSG00000066735	8	0.0400361	6.42298	0.571954	0.570578	0.999826	-4.76648
ENSMUSG00000039089	15	0.0475399	4.70289	0.293241	0.770865	0.999826	-4.76649
ENSMUSG00000027488	12	0.0714927	5.09582	0.44304	0.660142	0.999826	-4.76651
ENSMUSG00000028247	2	0.0417673	4.78303	0.332386	0.741347	0.999826	-4.76654
ENSMUSG00000030521	11	0.0222448	4.57735	0.20725	0.836874	0.999826	-4.76656
ENSMUSG00000057229	11	-0.0360141	4.80873	-0.345161	0.731796	0.999826	-4.76657
ENSMUSG00000043154	15	-0.0655304	4.95192	-0.353967	0.725237	0.999826	-4.76659
ENSMUSG00000005370	4	0.050485	5.11001	0.404231	0.688212	0.999826	-4.76663
ENSMUSG00000035569	17	-0.0992889	7.18372	-0.576098	0.567801	0.999826	-4.76665
ENSMUSG00000053550	13	-0.0829602	4.9525	-0.344518	0.732275	0.999826	-4.76666
ENSMUSG00000029684	14	0.0600049	6.31075	0.565237	0.575093	0.999826	-4.76674
ENSMUSG00000094410	8	0.0540895	4.75294	0.209965	0.834769	0.999826	-4.7668
ENSMUSG00000022816	11	0.0514601	4.86435	0.24139	0.810495	0.999826	-4.76681
ENSMUSG00000030591	17	0.0637267	6.37686	0.569106	0.57249	0.999826	-4.76682
ENSMUSG00000049858	8	-0.0295432	4.55404	-0.223296	0.82445	0.999826	-4.76683
ENSMUSG00000047155	13	-0.0328325	4.38546	-0.147856	0.883205	0.999826	-4.76684
ENSMUSG00000027634	14	0.0693606	7.98742	0.557684	0.580191	0.999826	-4.76685
ENSMUSG00000027366	12	-0.0165973	4.547	-0.079599	0.936956	0.999826	-4.76693
ENSMUSG00000052331	14	-0.0225259	4.50105	-0.145589	0.884983	0.999826	-4.76696
ENSMUSG00000079055	10	-0.142651	5.69639	-0.51861	0.606912	0.999826	-4.76696
ENSMUSG00000053646	13	-0.103163	7.1114	-0.575425	0.568251	0.999826	-4.76699
ENSMUSG00000041685	16	-0.0139275	4.58045	-0.0683808	0.945826	0.999826	-4.76701
ENSMUSG00000020171	8	0.0576645	4.84003	0.39928	0.691827	0.999826	-4.76701
ENSMUSG00000000420	15	0.0720003	6.73647	0.573031	0.569856	0.999826	-4.76704
ENSMUSG00000031959	15	0.0169917	4.56742	0.150717	0.880962	0.999826	-4.76705
ENSMUSG00000041765	6	0.0577079	5.75468	0.530607	0.598647	0.999826	-4.76708
ENSMUSG00000031479	9	-0.0140786	4.64126	-0.103411	0.918158	0.999826	-4.76709
ENSMUSG00000044224	16	-0.0664164	4.83482	-0.344776	0.732083	0.999826	-4.76709
ENSMUSG00000024867	14	-0.0147402	4.67049	-0.0492367	0.960978	0.999826	-4.7671
ENSMUSG00000022556	11	0.00690906	4.56283	0.061286	0.951439	0.999826	-4.7671
ENSMUSG00000001240	13	0.0167452	4.51506	0.0653093	0.948256	0.999826	-4.76711
ENSMUSG00000037316	9	-0.094026	6.63304	-0.573144	0.56978	0.999826	-4.76717
ENSMUSG00000006932	17	0.0288844	8.75791	0.527639	0.600687	0.999826	-4.76719
ENSMUSG00000018476	7	0.0912817	5.52392	0.510155	0.612768	0.999826	-4.76722
ENSMUSG00000022094	15	-0.015438	4.51537	-0.106698	0.915566	0.999826	-4.76723
ENSMUSG00000037958	13	-0.0339032	4.85627	-0.363041	0.7185	0.999826	-4.76725
ENSMUSG00000029875	5	0.110535	5.57383	0.520353	0.605707	0.999826	-4.76727
ENSMUSG00000014470	4	-0.0194563	4.40473	-0.162139	0.872019	0.999826	-4.76727
ENSMUSG00000018651	14	0.00408542	4.40283	0.03007	0.976162	0.999826	-4.7673
ENSMUSG00000051166	10	0.0571558	4.75433	0.326849	0.745499	0.999826	-4.76732
ENSMUSG00000054640	15	0.132415	7.5929	0.566632	0.574154	0.999826	-4.76741
ENSMUSG00000057315	14	-0.0589203	4.72449	-0.25756	0.798077	0.999826	-4.76744
ENSMUSG00000062234	14	-0.0708596	6.09857	-0.555884	0.581409	0.999826	-4.76745
ENSMUSG00000005142	10	-0.000758647	4.56089	-0.00432726	0.996569	0.999826	-4.76748
ENSMUSG00000089824	10	-0.0494578	4.91069	-0.367147	0.715459	0.999826	-4.7675
ENSMUSG00000038069	6	-0.00499556	4.47049	-0.03591	0.971534	0.999826	-4.7675
ENSMUSG00000022935	16	-0.129263	4.76452	-0.296501	0.768393	0.999826	-4.76751
ENSMUSG00000026189	13	-0.00524493	4.51734	-0.0324917	0.974243	0.999826	-4.76753
ENSMUSG00000027714	11	0.0482599	4.89985	0.378692	0.706935	0.999826	-4.76756
ENSMUSG00000037134	17	-0.00751479	4.38952	-0.0500865	0.960305	0.999826	-4.76756
ENSMUSG00000042410	16	-0.0843948	5.53487	-0.489355	0.627283	0.999826	-4.76757
ENSMUSG00000053693	16	-0.138188	6.3683	-0.566769	0.574062	0.999826	-4.76757
ENSMUSG00000022658	10	0.0941337	7.76599	0.558949	0.579336	0.999826	-4.76761
ENSMUSG00000024483	19	0.0685721	4.77479	0.286083	0.776302	0.999826	-4.76762
ENSMUSG00000040565	8	0.00284805	4.58721	0.0133777	0.989393	0.999826	-4.76765
ENSMUSG00000029090	12	0.0153585	4.64886	0.0810192	0.935834	0.999826	-4.76766
ENSMUSG00000025024	7	0.0299276	4.94252	0.356181	0.723591	0.999826	-4.76767
ENSMUSG00000036282	15	0.0503288	5.31646	0.472523	0.639141	0.999826	-4.76768
ENSMUSG00000027011	14	0.0582649	6.09009	0.553685	0.5829	0.999826	-4.76771
ENSMUSG00000003316	14	-0.127885	8.20676	-0.547911	0.586821	0.999826	-4.76772
ENSMUSG00000036880	10	-0.0641121	5.09311	-0.402665	0.689355	0.999826	-4.76775
ENSMUSG00000033285	15	0.00296549	4.47737	0.0215029	0.982952	0.999826	-4.7678
ENSMUSG00000044068	7	-0.089364	7.16599	-0.569902	0.571955	0.999826	-4.76782
ENSMUSG00000061702	10	-0.0973173	4.79821	-0.322985	0.748402	0.999826	-4.76783
ENSMUSG00000007989	7	0.0940136	6.63121	0.569109	0.572488	0.999826	-4.76784
ENSMUSG00000008333	12	-0.00820317	4.38342	-0.0495738	0.960711	0.999826	-4.76784
ENSMUSG00000022109	6	-0.0129767	4.45831	-0.112002	0.911386	0.999826	-4.76789
ENSMUSG00000073987	4	-0.00575126	4.49285	-0.0382878	0.96965	0.999826	-4.76789
ENSMUSG00000022883	11	-0.0795234	4.85217	-0.290813	0.772709	0.999826	-4.7679
ENSMUSG00000021607	9	-0.0225307	4.52674	-0.141697	0.888036	0.999826	-4.76791
ENSMUSG00000030815	11	-0.0438041	5.2619	-0.467527	0.64268	0.999826	-4.76791
ENSMUSG00000047446	18	0.136392	5.73016	0.540532	0.59185	0.999826	-4.76793
ENSMUSG00000005354	16	0.073296	6.33179	0.56402	0.575913	0.999826	-4.76799
ENSMUSG00000006442	10	0.0646416	5.26942	0.469921	0.640983	0.999826	-4.76801
ENSMUSG00000020231	15	-0.104394	6.40871	-0.55799	0.579984	0.999826	-4.76804
ENSMUSG00000046613	19	-0.000261007	4.58089	-0.0012495	0.999009	0.999826	-4.76808
ENSMUSG00000021493	15	0.0981197	5.45225	0.499299	0.620325	0.999826	-4.76809
ENSMUSG00000022255	16	0.0585678	6.48501	0.566754	0.574072	0.999826	-4.76812
ENSMUSG00000036442	8	0.0353178	5.00614	0.404504	0.688013	0.999826	-4.76812
ENSMUSG00000047205	12	-0.0461514	4.8132	-0.248508	0.805023	0.999826	-4.76817
ENSMUSG00000095407	2	0.116337	4.64159	0.215645	0.830369	0.999826	-4.7682
ENSMUSG00000001138	13	-0.0537441	5.44323	-0.500888	0.619216	0.999826	-4.76821
ENSMUSG00000034007	10	-0.0665901	5.54757	-0.489981	0.626844	0.999826	-4.76821
ENSMUSG00000021794	16	0.0583737	9.18616	0.50126	0.618956	0.999826	-4.76825
ENSMUSG00000026755	14	0.0791175	6.3797	0.564053	0.575891	0.999826	-4.76825
ENSMUSG00000026510	10	0.0894247	5.86575	0.528594	0.60003	0.999826	-4.76825
ENSMUSG00000032192	9	-0.0726296	7.05726	-0.568376	0.572981	0.999826	-4.76832
ENSMUSG00000055053	18	0.10198	5.4696	0.462109	0.646526	0.999826	-4.76841
ENSMUSG00000026430	16	0.0201232	4.57727	0.0914229	0.927616	0.999826	-4.7685
ENSMUSG00000020109	13	0.0637914	5.36475	0.467453	0.642732	0.999826	-4.76853
ENSMUSG00000023147	17	-0.049705	6.68076	-0.56752	0.573556	0.999826	-4.76854
ENSMUSG00000053483	13	-0.0311294	4.79227	-0.289638	0.7736	0.999826	-4.7686
ENSMUSG00000031355	16	0.175888	5.82661	0.536391	0.594681	0.999826	-4.76863
ENSMUSG00000069662	5	0.102004	7.28192	0.565225	0.575102	0.999826	-4.76867
ENSMUSG00000021711	17	0.0586628	6.14915	0.555197	0.581875	0.999826	-4.76871
ENSMUSG00000047044	7	0.0106116	4.50455	0.0955501	0.924359	0.999826	-4.76872
ENSMUSG00000057329	7	0.000529449	4.58684	0.00241993	0.998081	0.999826	-4.76872
ENSMUSG00000019990	15	0.138185	4.82723	0.376248	0.708736	0.999826	-4.76873
ENSMUSG00000003435	9	-0.0692743	7.41112	-0.563387	0.57634	0.999826	-4.76877
ENSMUSG00000029291	11	0.044169	8.47502	0.52917	0.599634	0.999826	-4.76881
ENSMUSG00000024140	10	0.0884637	7.39723	0.563414	0.576322	0.999826	-4.76888
ENSMUSG00000021598	9	-0.0249991	4.47938	-0.142403	0.887482	0.999826	-4.76892
ENSMUSG00000026842	16	-0.102044	5.92343	-0.524286	0.602995	0.999826	-4.76892
ENSMUSG00000028613	15	0.0755951	5.8098	0.520181	0.605827	0.999826	-4.76899
ENSMUSG00000053012	17	-0.0637834	4.83462	-0.322092	0.749073	0.999826	-4.769
ENSMUSG00000023175	15	0.0725753	8.94472	0.506701	0.615168	0.999826	-4.76904
ENSMUSG00000022462	7	0.122365	6.59506	0.558391	0.579714	0.999826	-4.76904
ENSMUSG00000034259	8	0.0269581	4.39763	0.161871	0.872228	0.999826	-4.76905
ENSMUSG00000031590	8	0.00089574	4.41142	0.00485905	0.996147	0.999826	-4.76906
ENSMUSG00000020706	13	-0.0443139	5.34831	-0.475538	0.63701	0.999826	-4.76906
ENSMUSG00000003500	13	0.0458322	4.68164	0.220881	0.826317	0.999826	-4.76908
ENSMUSG00000002455	14	-0.047285	6.37049	-0.560048	0.578593	0.999826	-4.76908
ENSMUSG00000037331	15	0.0585478	7.67958	0.556109	0.581257	0.999826	-4.7691
ENSMUSG00000037907	16	-0.0351903	5.09331	-0.388916	0.699416	0.999826	-4.76912
ENSMUSG00000030110	13	-0.0592068	4.71786	-0.218026	0.828525	0.999826	-4.76912
ENSMUSG00000035772	11	0.0484154	5.25407	0.446212	0.657869	0.999826	-4.76913
ENSMUSG00000026385	16	0.148177	6.9774	0.565396	0.574986	0.999826	-4.76913
ENSMUSG00000041992	9	-0.0974623	5.0217	-0.256725	0.798717	0.999826	-4.76916
ENSMUSG00000018433	14	0.0347561	4.80486	0.323359	0.748121	0.999826	-4.76921
ENSMUSG00000091415	5	-0.0703321	4.45544	-0.131533	0.896018	0.999826	-4.76923
ENSMUSG00000003068	17	0.0486159	5.21903	0.441925	0.660941	0.999826	-4.76925
ENSMUSG00000034126	5	0.038178	4.93056	0.32601	0.746129	0.999826	-4.76929
ENSMUSG00000032519	11	0.0370985	4.86807	0.330139	0.743031	0.999826	-4.76937
ENSMUSG00000047731	17	-0.0846425	5.92622	-0.532123	0.597607	0.999826	-4.76943
ENSMUSG00000043323	17	-0.0479426	5.24979	-0.449723	0.655356	0.999826	-4.76948
ENSMUSG00000024182	16	-0.0484542	5.18032	-0.405213	0.687496	0.999826	-4.76952
ENSMUSG00000027293	13	-0.0230744	4.66816	-0.203869	0.839497	0.999826	-4.76953
ENSMUSG00000054855	13	-0.115622	5.17447	-0.449634	0.65542	0.999826	-4.76954
ENSMUSG00000027951	16	-0.112194	7.9897	-0.545275	0.588615	0.999826	-4.76961
ENSMUSG00000045205	16	0.0414315	5.59913	0.505015	0.61634	0.999826	-4.76965
ENSMUSG00000024921	17	-0.0866082	8.01094	-0.539983	0.592225	0.999826	-4.76967
ENSMUSG00000038417	4	0.0491891	5.52451	0.48233	0.63222	0.999826	-4.76968
ENSMUSG00000049086	8	0.0807658	5.36806	0.489066	0.627486	0.999826	-4.76973
ENSMUSG00000021276	10	-0.00539162	4.49615	-0.0419156	0.966776	0.999826	-4.76973
ENSMUSG00000052926	16	0.0618239	5.63473	0.514037	0.610076	0.999826	-4.76975
ENSMUSG00000036882	7	-0.106025	5.52783	-0.499371	0.620274	0.999826	-4.76976
ENSMUSG00000036905	8	-0.0993297	5.09206	-0.383311	0.703535	0.999826	-4.76976
ENSMUSG00000044155	11	-0.0029728	4.38948	-0.0169928	0.986527	0.999826	-4.76977
ENSMUSG00000021143	10	-0.223758	7.42502	-0.560714	0.578144	0.999826	-4.76977
ENSMUSG00000012114	17	-0.0358893	4.81336	-0.289962	0.773354	0.999826	-4.76978
ENSMUSG00000003808	18	0.0373008	4.92637	0.350191	0.728047	0.999826	-4.76979
ENSMUSG00000045665	5	0.0213837	4.67873	0.188646	0.851332	0.999826	-4.76982
ENSMUSG00000047617	11	-0.031973	4.48814	-0.171628	0.864602	0.999826	-4.76983
ENSMUSG00000000168	9	0.0789855	6.58876	0.558374	0.579725	0.999826	-4.76984
ENSMUSG00000006134	4	0.0789986	6.55184	0.55704	0.580627	0.999826	-4.76986
ENSMUSG00000042605	16	0.0623324	6.39787	0.551403	0.584448	0.999826	-4.76987
ENSMUSG00000022311	15	0.0510608	4.7644	0.244314	0.808246	0.999826	-4.76992
ENSMUSG00000024773	15	0.0731787	5.51751	0.477443	0.635665	0.999826	-4.76994
ENSMUSG00000046598	15	0.05242	4.88262	0.328195	0.744489	0.999826	-4.76994
ENSMUSG00000040913	11	0.0337786	4.91781	0.338833	0.736521	0.999826	-4.76996
ENSMUSG00000078681	10	0.0883283	5.79453	0.534355	0.596076	0.999826	-4.76999
ENSMUSG00000003308	15	-0.0489455	6.67011	-0.560364	0.57838	0.999826	-4.77
ENSMUSG00000026187	9	0.0345067	4.81934	0.27895	0.781731	0.999826	-4.77006
ENSMUSG00000014873	15	-0.0383677	4.62091	-0.2797	0.78116	0.999826	-4.77008
ENSMUSG00000026904	17	-0.141981	7.24712	-0.557115	0.580576	0.999826	-4.77014
ENSMUSG00000005034	15	-0.078754	9.49836	-0.478744	0.634747	0.999826	-4.77016
ENSMUSG00000004996	9	-0.0223552	4.48237	-0.131029	0.896414	0.999826	-4.77017
ENSMUSG00000034813	18	0.0143743	4.52091	0.0713655	0.943465	0.999826	-4.77017
ENSMUSG00000023110	12	-0.0515092	5.71375	-0.510223	0.612721	0.999826	-4.77018
ENSMUSG00000027371	10	0.0612852	4.99428	0.385768	0.701728	0.999826	-4.77023
ENSMUSG00000070000	13	-0.0570956	4.77754	-0.301195	0.764838	0.999826	-4.77023
ENSMUSG00000014177	10	0.0737906	5.46123	0.491574	0.625727	0.999826	-4.77025
ENSMUSG00000035164	8	-0.00622921	4.68464	-0.0196649	0.984409	0.999826	-4.77026
ENSMUSG00000020386	5	0.0560285	5.62672	0.506357	0.615407	0.999826	-4.77027
ENSMUSG00000033684	14	0.0578025	5.48167	0.499376	0.620271	0.999826	-4.77028
ENSMUSG00000046378	11	0.0392181	4.48766	0.183062	0.855681	0.999826	-4.77028
ENSMUSG00000040112	9	0.0717192	4.9246	0.390319	0.698388	0.999826	-4.77033
ENSMUSG00000003429	11	0.0849145	8.08809	0.532252	0.597518	0.999826	-4.77034
ENSMUSG00000032185	15	0.0507175	5.44698	0.469512	0.641272	0.999826	-4.77036
ENSMUSG00000098923	1	0.0483688	5.42373	0.481691	0.63267	0.999826	-4.77039
ENSMUSG00000025735	13	-0.129305	5.81073	-0.524301	0.602984	0.999826	-4.77041
ENSMUSG00000006930	15	-0.12126	10.4428	-0.405065	0.687605	0.999826	-4.77042
ENSMUSG00000058672	7	0.0894934	9.61395	0.461164	0.647198	0.999826	-4.77047
ENSMUSG00000041544	11	-0.0779041	4.95858	-0.25281	0.80172	0.999826	-4.7705
ENSMUSG00000027082	15	0.0434184	4.72316	0.279244	0.781507	0.999826	-4.77051
ENSMUSG00000027419	9	0.157009	7.2103	0.552899	0.583433	0.999826	-4.77054
ENSMUSG00000068921	14	-0.0525457	5.38738	-0.468846	0.641744	0.999826	-4.77054
ENSMUSG00000027076	10	0.00779452	4.40885	0.0391017	0.969005	0.999826	-4.77055
ENSMUSG00000040720	15	-0.0696056	5.05889	-0.361706	0.71949	0.999826	-4.77056
ENSMUSG00000078816	9	-0.00896446	4.78893	-0.0232752	0.981547	0.999826	-4.77058
ENSMUSG00000028391	16	0.00321925	4.50494	0.020343	0.983872	0.999826	-4.77058
ENSMUSG00000046519	15	0.0440122	5.14315	0.425394	0.672847	0.999826	-4.77059
ENSMUSG00000038552	14	0.0668347	5.1902	0.408233	0.685296	0.999826	-4.77059
ENSMUSG00000049303	10	-0.0707661	5.11153	-0.414425	0.680794	0.999826	-4.77061
ENSMUSG00000031951	8	0.065112	4.8927	0.361601	0.719568	0.999826	-4.77063
ENSMUSG00000030092	14	0.047592	4.58087	0.21206	0.833145	0.999826	-4.77064
ENSMUSG00000000915	15	-0.0814005	6.15193	-0.53567	0.595175	0.999826	-4.77067
ENSMUSG00000032020	15	-0.0772762	4.82397	-0.306481	0.76084	0.999826	-4.77068
ENSMUSG00000029810	15	0.135274	5.89311	0.518266	0.607149	0.999826	-4.77069
ENSMUSG00000037475	15	-0.0433528	5.43544	-0.481431	0.632854	0.999826	-4.77073
ENSMUSG00000022982	10	0.0778038	8.45809	0.516374	0.608458	0.999826	-4.77074
ENSMUSG00000021686	6	-0.0115477	4.65615	-0.0814068	0.935527	0.999826	-4.77074
ENSMUSG00000039860	19	0.0452718	4.99849	0.352459	0.726359	0.999826	-4.77078
ENSMUSG00000030956	15	-0.0536116	4.94127	-0.270747	0.787988	0.999826	-4.7708
ENSMUSG00000020799	16	0.0600856	4.61133	0.188035	0.851807	0.999826	-4.7708
ENSMUSG00000011831	16	0.0861126	6.50361	0.549943	0.585439	0.999826	-4.77087
ENSMUSG00000057738	14	-0.0752973	9.77581	-0.45668	0.65039	0.999826	-4.77087
ENSMUSG00000023852	14	0.0390919	4.79931	0.216069	0.83004	0.999826	-4.7709
ENSMUSG00000048915	12	-0.196188	5.51357	-0.468951	0.64167	0.999826	-4.77091
ENSMUSG00000013150	15	-0.0082805	4.622	-0.0431141	0.965827	0.999826	-4.77094
ENSMUSG00000025464	15	-0.00305621	4.5615	-0.0139101	0.988971	0.999826	-4.77095
ENSMUSG00000022142	8	-0.0344459	4.79355	-0.278888	0.781779	0.999826	-4.77096
ENSMUSG00000057193	8	0.0661691	5.02664	0.367269	0.715369	0.999826	-4.77097
ENSMUSG00000026966	6	0.0223108	4.56068	0.201185	0.841581	0.999826	-4.77098
ENSMUSG00000042807	15	0.0559357	4.89594	0.281923	0.779467	0.999826	-4.77099
ENSMUSG00000034310	8	0.0606397	4.7449	0.2334	0.81665	0.999826	-4.77102
ENSMUSG00000042719	17	-0.0210728	4.70622	-0.0901455	0.928625	0.999826	-4.77103
ENSMUSG00000042557	14	-0.0543998	5.80042	-0.517692	0.607546	0.999826	-4.77104
ENSMUSG00000022526	8	0.0375389	5.04478	0.340629	0.735179	0.999826	-4.77106
ENSMUSG00000045503	16	0.0558797	5.04408	0.375723	0.709123	0.999826	-4.77106
ENSMUSG00000038011	15	-0.00949914	4.63042	-0.0145601	0.988456	0.999826	-4.77108
ENSMUSG00000019977	16	-0.0564135	5.834	-0.513032	0.610772	0.999826	-4.77111
ENSMUSG00000046314	16	-0.0148221	4.7782	-0.0606006	0.951981	0.999826	-4.77114
ENSMUSG00000044700	15	0.0658992	6.11861	0.536767	0.594424	0.999826	-4.77115
ENSMUSG00000047721	8	0.102722	5.24299	0.461759	0.646774	0.999826	-4.77117
ENSMUSG00000038722	17	0.0376165	4.72267	0.239725	0.811777	0.999826	-4.77121
ENSMUSG00000020681	14	0.00846463	4.53626	0.0412903	0.967271	0.999826	-4.77121
ENSMUSG00000024078	7	0.0496912	4.81548	0.314793	0.754567	0.999826	-4.7713
ENSMUSG00000006050	12	-0.0286907	4.75043	-0.211858	0.833302	0.999826	-4.77133
ENSMUSG00000038446	8	0.0024334	4.55508	0.0189332	0.984989	0.999826	-4.77136
ENSMUSG00000073418	4	0.0130615	4.69782	0.0289473	0.977052	0.999826	-4.77137
ENSMUSG00000032186	15	-0.0733333	8.60298	-0.516027	0.608698	0.999826	-4.77139
ENSMUSG00000037493	6	-0.067507	4.92833	-0.341997	0.734157	0.999826	-4.77143
ENSMUSG00000060924	15	-0.00289586	4.6796	-0.0125585	0.990043	0.999826	-4.77146
ENSMUSG00000021241	7	0.0498006	4.93993	0.392576	0.696733	0.999826	-4.77146
ENSMUSG00000002608	8	-0.0396435	5.95025	-0.527463	0.600808	0.999826	-4.77152
ENSMUSG00000046269	17	-0.126271	5.73486	-0.506517	0.615296	0.999826	-4.77154
ENSMUSG00000020680	15	0.0826435	6.68123	0.55436	0.582442	0.999826	-4.77154
ENSMUSG00000037750	16	-0.0141383	4.62021	-0.116084	0.908171	0.999826	-4.77164
ENSMUSG00000030518	17	0.073192	5.04895	0.352827	0.726085	0.999826	-4.77165
ENSMUSG00000018548	15	0.0720479	6.93986	0.554219	0.582538	0.999826	-4.77166
ENSMUSG00000034557	14	0.0912393	5.81287	0.496653	0.622173	0.999826	-4.77167
ENSMUSG00000032609	12	0.0876538	5.77317	0.521549	0.604882	0.999826	-4.77169
ENSMUSG00000041415	10	-0.0650915	5.75745	-0.504185	0.616918	0.999826	-4.77175
ENSMUSG00000059820	14	0.00497547	4.63381	0.0350557	0.972211	0.999826	-4.77176
ENSMUSG00000051497	15	0.0662419	6.96132	0.553543	0.582996	0.999826	-4.77178
ENSMUSG00000014355	10	-0.0784905	6.25434	-0.539764	0.592375	0.999826	-4.77182
ENSMUSG00000027091	14	0.0530767	7.05838	0.552896	0.583435	0.999826	-4.77182
ENSMUSG00000022664	11	-0.0291018	4.86339	-0.265663	0.791873	0.999826	-4.77184
ENSMUSG00000028134	11	0.0596876	6.5457	0.548788	0.586224	0.999826	-4.77185
ENSMUSG00000014498	9	-0.166948	5.78421	-0.482422	0.632155	0.999826	-4.77188
ENSMUSG00000021097	15	0.132706	6.00848	0.506206	0.615512	0.999826	-4.77188
ENSMUSG00000021033	11	0.0237998	4.73906	0.137846	0.891059	0.999826	-4.7719
ENSMUSG00000064127	13	0.0965484	5.71757	0.495259	0.623147	0.999826	-4.77193
ENSMUSG00000019975	12	-0.0537437	5.26409	-0.440918	0.661664	0.999826	-4.77194
ENSMUSG00000053289	8	-0.041171	4.94499	-0.36732	0.715332	0.999826	-4.77199
ENSMUSG00000037876	17	-0.0874842	6.02523	-0.525152	0.602398	0.999826	-4.77199
ENSMUSG00000078235	3	-0.106589	4.72888	-0.275886	0.784067	0.999826	-4.77199
ENSMUSG00000062353	6	0.0291522	4.50791	0.0873815	0.930808	0.999826	-4.77203
ENSMUSG00000041594	18	0.0121762	4.78317	0.0666194	0.947219	0.999826	-4.77207
ENSMUSG00000015971	5	-0.0489055	5.71096	-0.508228	0.614106	0.999826	-4.77209
ENSMUSG00000064145	12	-0.0422089	5.85932	-0.516024	0.6087	0.999826	-4.77212
ENSMUSG00000047843	16	0.0616071	4.94788	0.364128	0.717695	0.999826	-4.77215
ENSMUSG00000032038	7	0.139214	5.30036	0.395908	0.694293	0.999826	-4.77217
ENSMUSG00000091337	3	-0.0550836	7.96793	-0.529645	0.599308	0.999826	-4.77218
ENSMUSG00000025260	10	-0.0656804	5.37174	-0.463661	0.645423	0.999826	-4.7722
ENSMUSG00000030204	10	0.0446486	5.4341	0.469952	0.640961	0.999826	-4.77221
ENSMUSG00000008373	16	-0.0262877	4.76106	-0.237621	0.813397	0.999826	-4.77223
ENSMUSG00000041120	6	0.124827	6.45256	0.545709	0.588319	0.999826	-4.77228
ENSMUSG00000035835	14	-0.104827	6.96485	-0.549986	0.58541	0.999826	-4.77229
ENSMUSG00000031502	11	-0.00423066	4.7295	-0.0212534	0.98315	0.999826	-4.77229
ENSMUSG00000020038	10	0.0648402	4.8013	0.294272	0.770083	0.999826	-4.7723
ENSMUSG00000024776	18	0.052852	4.69006	0.25622	0.799104	0.999826	-4.77232
ENSMUSG00000039286	12	0.0661989	4.98249	0.31633	0.75341	0.999826	-4.77236
ENSMUSG00000025200	7	-0.00421525	4.44238	-0.046733	0.96296	0.999826	-4.77239
ENSMUSG00000039759	10	0.0303024	4.56235	0.19619	0.845462	0.999826	-4.7724
ENSMUSG00000008540	11	0.0465095	4.48189	0.102162	0.919143	0.999826	-4.77242
ENSMUSG00000063888	7	-0.045677	5.08766	-0.365865	0.716408	0.999826	-4.77245
ENSMUSG00000020841	5	-0.216734	6.64426	-0.541095	0.591466	0.999826	-4.77248
ENSMUSG00000049281	16	-0.133687	7.30687	-0.546212	0.587977	0.999826	-4.77249
ENSMUSG00000021366	8	-0.0892833	4.98543	-0.349049	0.728897	0.999826	-4.7725
ENSMUSG00000048040	8	0.0869699	6.98158	0.550237	0.58524	0.999826	-4.7725
ENSMUSG00000045658	16	-0.0881444	6.17977	-0.528843	0.599859	0.999826	-4.77255
ENSMUSG00000015143	15	0.0842152	5.56125	0.475413	0.637098	0.999826	-4.77257
ENSMUSG00000041702	7	-0.0422929	4.91111	-0.286644	0.775876	0.999826	-4.77257
ENSMUSG00000032826	19	-0.0767297	9.39762	-0.472008	0.639505	0.999826	-4.77258
ENSMUSG00000035093	16	-0.157818	7.52342	-0.544296	0.589282	0.999826	-4.77259
ENSMUSG00000032883	15	0.0553889	7.97477	0.530683	0.598595	0.999826	-4.77262
ENSMUSG00000021254	9	-0.0200488	4.71056	-0.2059	0.837921	0.999826	-4.77262
ENSMUSG00000054720	12	-0.0557759	4.91228	-0.276723	0.783428	0.999826	-4.77269
ENSMUSG00000026843	15	-0.0402842	4.70264	-0.249449	0.8043	0.999826	-4.7727
ENSMUSG00000025203	6	-0.064191	11.6904	-0.292477	0.771445	0.999826	-4.7727
ENSMUSG00000020844	6	0.0936901	5.30657	0.440177	0.662196	0.999826	-4.77281
ENSMUSG00000038650	15	-0.0727999	6.29061	-0.53867	0.593122	0.999826	-4.77281
ENSMUSG00000005362	14	-0.0741216	5.96753	-0.522434	0.604272	0.999826	-4.77288
ENSMUSG00000095139	2	0.0356316	4.57688	0.150945	0.880783	0.999826	-4.77289
ENSMUSG00000028351	5	-0.101707	6.78723	-0.54773	0.586944	0.999826	-4.7729
ENSMUSG00000003865	16	-0.0206812	4.67667	-0.176547	0.860762	0.999826	-4.77291
ENSMUSG00000022663	3	0.0626949	5.51857	0.465475	0.644135	0.999826	-4.77293
ENSMUSG00000056999	15	-0.0545866	5.11171	-0.327814	0.744775	0.999826	-4.77294
ENSMUSG00000029073	9	-0.00865708	4.65426	-0.0667294	0.947132	0.999826	-4.77295
ENSMUSG00000044349	16	0.147698	7.64204	0.53807	0.593533	0.999826	-4.77295
ENSMUSG00000015305	6	0.0739441	6.66295	0.543642	0.589728	0.999826	-4.77297
ENSMUSG00000002014	12	0.081617	5.30556	0.461475	0.646977	0.999826	-4.77299
ENSMUSG00000034591	5	0.0699021	5.38212	0.452718	0.653217	0.999826	-4.77299
ENSMUSG00000007655	16	0.0116521	4.67662	0.0479319	0.962011	0.999826	-4.77299
ENSMUSG00000117640	1	-0.0149395	4.3571	-0.051344	0.959309	0.999826	-4.773
ENSMUSG00000020528	14	-0.052306	6.46668	-0.544504	0.58914	0.999826	-4.77302
ENSMUSG00000024383	9	-0.012983	4.62255	-0.0972951	0.922982	0.999826	-4.77303
ENSMUSG00000031642	9	0.0584185	5.41202	0.453025	0.652997	0.999826	-4.77303
ENSMUSG00000055116	8	0.0691028	4.83209	0.314415	0.754852	0.999826	-4.77305
ENSMUSG00000019726	12	0.064518	5.07102	0.339835	0.735772	0.999826	-4.77306
ENSMUSG00000038127	15	0.0514481	6.91418	0.547318	0.587224	0.999826	-4.77309
ENSMUSG00000027544	16	-0.0151968	4.733	-0.063431	0.949742	0.999826	-4.77312
ENSMUSG00000018800	14	0.0990352	5.52083	0.483246	0.631576	0.999826	-4.77317
ENSMUSG00000038806	7	0.0440011	5.008	0.362065	0.719224	0.999826	-4.77321
ENSMUSG00000020572	8	0.0648242	6.20431	0.531545	0.598003	0.999826	-4.77324
ENSMUSG00000047412	16	0.0403334	5.04042	0.388578	0.699665	0.999826	-4.77328
ENSMUSG00000030122	12	0.0875294	8.70899	0.495227	0.62317	0.999826	-4.77328
ENSMUSG00000034993	7	0.07858	8.71078	0.486932	0.628984	0.999826	-4.77329
ENSMUSG00000003273	14	-0.0479753	4.72229	-0.213166	0.832288	0.999826	-4.77331
ENSMUSG00000026502	13	0.0630131	5.2902	0.400905	0.69064	0.999826	-4.77333
ENSMUSG00000037536	14	-0.0672468	5.3365	-0.429938	0.669566	0.999826	-4.77334
ENSMUSG00000071424	10	-0.0301741	4.73912	-0.140025	0.889348	0.999826	-4.77335
ENSMUSG00000032657	15	-0.0772112	5.20464	-0.400217	0.691142	0.999826	-4.77337
ENSMUSG00000001632	16	0.0255176	4.80042	0.232227	0.817555	0.999826	-4.77337
ENSMUSG00000025764	14	-0.0573454	5.82211	-0.504987	0.61636	0.999826	-4.77338
ENSMUSG00000023921	9	0.047475	5.39961	0.438604	0.663326	0.999826	-4.77339
ENSMUSG00000036564	17	0.0812202	10.1243	0.414351	0.680847	0.999826	-4.77339
ENSMUSG00000028343	10	0.0442782	5.50352	0.471199	0.640078	0.999826	-4.77341
ENSMUSG00000029401	8	0.0493141	5.24879	0.417478	0.678578	0.999826	-4.77344
ENSMUSG00000011884	13	-0.117335	4.925	-0.262552	0.794254	0.999826	-4.77345
ENSMUSG00000025478	15	-0.0901457	5.41524	-0.457293	0.649953	0.999826	-4.77348
ENSMUSG00000020444	19	0.0917533	6.50932	0.54187	0.590937	0.999826	-4.7735
ENSMUSG00000053395	15	0.0537832	4.79535	0.173079	0.863469	0.999826	-4.7735
ENSMUSG00000028909	17	-0.0940511	5.05001	-0.362648	0.718792	0.999826	-4.77352
ENSMUSG00000063235	16	0.0435403	4.83642	0.293926	0.770346	0.999826	-4.77352
ENSMUSG00000028701	4	-0.0283555	4.82609	-0.157799	0.875415	0.999826	-4.77353
ENSMUSG00000029701	15	0.0388316	4.99188	0.330578	0.742701	0.999826	-4.77355
ENSMUSG00000031409	1	-0.141973	7.12163	-0.542083	0.590791	0.999826	-4.77357
ENSMUSG00000058799	16	0.0419452	7.75422	0.530745	0.598552	0.999826	-4.77363
ENSMUSG00000006494	11	-0.0435105	5.74885	-0.49783	0.621351	0.999826	-4.77363
ENSMUSG00000050144	13	-0.0338787	5.64363	-0.484194	0.630909	0.999826	-4.77366
ENSMUSG00000001305	5	-0.0510118	4.85563	-0.347571	0.729999	0.999826	-4.77373
ENSMUSG00000041926	15	0.0482404	5.98076	0.51459	0.609693	0.999826	-4.77375
ENSMUSG00000029156	11	-0.0702132	6.93737	-0.543225	0.590012	0.999826	-4.77382
ENSMUSG00000018293	4	0.0953797	6.82703	0.543741	0.58966	0.999826	-4.77383
ENSMUSG00000019920	18	-0.0401414	4.90617	-0.257075	0.798449	0.999826	-4.77384
ENSMUSG00000040524	9	-0.0974156	5.55868	-0.461458	0.646988	0.999826	-4.77385
ENSMUSG00000031996	17	0.0569988	8.89458	0.485648	0.629887	0.999826	-4.77393
ENSMUSG00000024604	7	-0.0222283	4.83454	-0.263333	0.793656	0.999826	-4.77393
ENSMUSG00000020312	12	-0.0856754	5.12251	-0.38166	0.704749	0.999826	-4.77394
ENSMUSG00000027646	15	-0.0684324	6.94332	-0.542816	0.590291	0.999826	-4.77394
ENSMUSG00000040929	17	-0.0775074	5.30851	-0.406352	0.686666	0.999826	-4.77395
ENSMUSG00000024212	9	-0.0389809	5.06905	-0.357777	0.722406	0.999826	-4.77395
ENSMUSG00000003464	13	-0.056766	5.88411	-0.501193	0.619003	0.999826	-4.77398
ENSMUSG00000042453	14	0.165098	6.32731	0.535782	0.595099	0.999826	-4.77399
ENSMUSG00000020747	18	-0.0731655	6.20001	-0.524196	0.603057	0.999826	-4.77401
ENSMUSG00000034006	17	0.0416648	4.84139	0.277694	0.782688	0.999826	-4.77405
ENSMUSG00000028886	15	0.028278	4.81561	0.195906	0.845683	0.999826	-4.77405
ENSMUSG00000027706	8	0.0582103	8.15662	0.512522	0.611125	0.999826	-4.77407
ENSMUSG00000029603	15	-0.115649	6.86938	-0.541335	0.591302	0.999826	-4.77415
ENSMUSG00000020085	15	-0.0438396	4.86689	-0.213647	0.831916	0.999826	-4.77416
ENSMUSG00000061983	7	0.120561	7.22147	0.537622	0.593839	0.999826	-4.7742
ENSMUSG00000008226	14	-0.0364751	4.94001	-0.31602	0.753643	0.999826	-4.7742
ENSMUSG00000040850	17	-0.0623997	5.15471	-0.384241	0.702851	0.999826	-4.77421
ENSMUSG00000020954	16	0.0688104	5.52214	0.452408	0.653437	0.999826	-4.77421
ENSMUSG00000030465	19	-0.0898427	7.8135	-0.530009	0.599058	0.999826	-4.77421
ENSMUSG00000041323	6	-0.215413	5.19996	-0.423767	0.674023	0.999826	-4.77423
ENSMUSG00000024381	16	-0.0950528	7.71765	-0.52903	0.59973	0.999826	-4.77432
ENSMUSG00000045962	16	0.111675	7.01445	0.541467	0.591212	0.999826	-4.77434
ENSMUSG00000022848	8	-0.035833	6.19295	-0.52381	0.603323	0.999826	-4.77436
ENSMUSG00000022292	16	-0.0587618	5.56692	-0.47627	0.636493	0.999826	-4.77437
ENSMUSG00000025175	12	0.0251451	4.73718	0.13825	0.890742	0.999826	-4.7744
ENSMUSG00000027854	12	-0.0354633	5.2952	-0.432602	0.667645	0.999826	-4.77443
ENSMUSG00000055720	10	0.0515328	5.49628	0.454425	0.651998	0.999826	-4.77449
ENSMUSG00000075700	9	0.0540682	8.20505	0.514219	0.60995	0.999826	-4.77449
ENSMUSG00000000134	17	-0.0214156	4.6854	-0.170095	0.865799	0.999826	-4.77449
ENSMUSG00000026556	15	-0.0449638	4.77047	-0.183283	0.855509	0.999826	-4.77449
ENSMUSG00000039037	5	0.0658508	4.66861	0.1992	0.843123	0.999826	-4.77451
ENSMUSG00000004263	15	0.0816191	7.08708	0.540243	0.592047	0.999826	-4.77454
ENSMUSG00000026245	16	0.056814	5.52459	0.468575	0.641936	0.999826	-4.77455
ENSMUSG00000039050	8	0.0558704	6.52152	0.534549	0.595943	0.999826	-4.77456
ENSMUSG00000032399	8	0.064935	9.11049	0.46435	0.644934	0.999826	-4.77458
ENSMUSG00000021024	14	0.0526809	6.9257	0.539749	0.592385	0.999826	-4.77464
ENSMUSG00000031024	13	0.0536483	4.93653	0.246217	0.806783	0.999826	-4.77465
ENSMUSG00000037519	17	-0.0591324	5.86027	-0.504998	0.616352	0.999826	-4.77466
ENSMUSG00000047215	14	0.102705	7.74673	0.521039	0.605234	0.999826	-4.7747
ENSMUSG00000032463	10	-0.00929104	4.60111	-0.0506663	0.959846	0.999826	-4.77471
ENSMUSG00000001985	9	-0.194649	6.85353	-0.537659	0.593814	0.999826	-4.77475
ENSMUSG00000017679	16	-0.0703785	5.28614	-0.412093	0.682488	0.999826	-4.77477
ENSMUSG00000028664	14	0.0708312	4.96665	0.320801	0.750044	0.999826	-4.77478
ENSMUSG00000038023	12	0.0401147	5.08561	0.343306	0.73318	0.999826	-4.7748
ENSMUSG00000062866	16	0.0368546	4.78585	0.222979	0.824695	0.999826	-4.77483
ENSMUSG00000000416	16	0.0126038	4.70504	0.0740899	0.941311	0.999826	-4.77483
ENSMUSG00000029501	14	0.0540563	5.14401	0.351945	0.726741	0.999826	-4.77484
ENSMUSG00000025372	16	0.0845006	5.16197	0.329052	0.743846	0.999826	-4.77485
ENSMUSG00000066643	12	-0.0927551	6.03542	-0.510539	0.612501	0.999826	-4.77488
ENSMUSG00000029715	5	0.000334762	4.51461	0.0021339	0.998308	0.999826	-4.77489
ENSMUSG00000042870	15	-0.0388284	5.62829	-0.479819	0.633989	0.999826	-4.77495
ENSMUSG00000048965	9	-0.0998627	5.5241	-0.46381	0.645317	0.999826	-4.77497
ENSMUSG00000041343	19	-0.0414446	4.76218	-0.213887	0.83173	0.999826	-4.77498
ENSMUSG00000027882	18	-0.116056	5.22801	-0.382155	0.704385	0.999826	-4.77499
ENSMUSG00000024050	18	0.0146651	4.73438	0.12259	0.903051	0.999826	-4.77499
ENSMUSG00000004096	9	0.0706656	5.85902	0.508328	0.614036	0.999826	-4.77501
ENSMUSG00000007097	14	0.0672605	10.3966	0.392202	0.697006	0.999826	-4.77501
ENSMUSG00000021494	9	0.0110024	4.67719	0.09201	0.927153	0.999826	-4.77501
ENSMUSG00000053291	15	-0.0307415	4.76162	-0.189202	0.850899	0.999826	-4.77503
ENSMUSG00000025898	6	0.0741016	5.22635	0.419854	0.676855	0.999826	-4.77506
ENSMUSG00000042541	10	0.0957723	6.05044	0.520692	0.605474	0.999826	-4.77508
ENSMUSG00000021190	14	-0.0792278	6.49964	-0.529979	0.599078	0.999826	-4.77515
ENSMUSG00000047045	17	0.00491759	4.72409	0.032245	0.974438	0.999826	-4.77516
ENSMUSG00000042444	10	0.0769111	6.78061	0.535686	0.595164	0.999826	-4.77518
ENSMUSG00000022674	15	0.0610143	6.60552	0.535079	0.59558	0.999826	-4.77519
ENSMUSG00000027247	16	0.0503277	5.41904	0.430266	0.669329	0.999826	-4.7752
ENSMUSG00000020375	9	0.0165724	4.76113	0.116444	0.907887	0.999826	-4.7752
ENSMUSG00000061740	8	0.0278296	4.69849	0.134999	0.893295	0.999826	-4.77523
ENSMUSG00000020150	13	0.0651937	4.88526	0.232334	0.817472	0.999826	-4.77526
ENSMUSG00000063229	15	0.0676286	8.42749	0.49743	0.62163	0.999826	-4.77529
ENSMUSG00000069516	8	0.0437815	4.79279	0.110618	0.912476	0.999826	-4.77532
ENSMUSG00000037058	16	-0.0436368	7.59726	-0.525237	0.60234	0.999826	-4.77536
ENSMUSG00000026347	13	-0.0749365	4.7974	-0.287824	0.774979	0.999826	-4.77538
ENSMUSG00000028300	14	0.0477025	5.14419	0.377401	0.707885	0.999826	-4.77539
ENSMUSG00000031558	15	0.148939	5.86874	0.502969	0.617765	0.999826	-4.77539
ENSMUSG00000048076	14	0.045466	8.71984	0.484616	0.630612	0.999826	-4.77543
ENSMUSG00000026566	15	0.0518504	5.10436	0.331538	0.741982	0.999826	-4.77545
ENSMUSG00000040021	13	-0.068221	5.42193	-0.443644	0.659709	0.999826	-4.77547
ENSMUSG00000037253	8	-0.0283237	4.92703	-0.195097	0.846312	0.999826	-4.77551
ENSMUSG00000024647	14	-0.275539	5.84714	-0.519707	0.606154	0.999826	-4.77554
ENSMUSG00000025465	13	-0.0889108	5.95211	-0.500162	0.619722	0.999826	-4.77559
ENSMUSG00000055945	8	-0.126182	5.05911	-0.290949	0.772605	0.999826	-4.7756
ENSMUSG00000025278	9	0.084809	5.64237	0.449839	0.655273	0.999826	-4.77562
ENSMUSG00000009905	5	0.0260483	4.75158	0.19025	0.850082	0.999826	-4.77562
ENSMUSG00000102869	2	0.0486071	9.97511	0.405711	0.687134	0.999826	-4.77564
ENSMUSG00000023089	12	0.0775388	5.9656	0.511553	0.611798	0.999826	-4.7757
ENSMUSG00000004383	18	-0.122886	6.0243	-0.495353	0.623082	0.999826	-4.77572
ENSMUSG00000037640	15	0.0407237	4.77712	0.1754	0.861657	0.999826	-4.77572
ENSMUSG00000049932	3	-0.0238215	4.74066	-0.221601	0.82576	0.999826	-4.77575
ENSMUSG00000034610	14	-0.0596275	4.8468	-0.260015	0.796196	0.999826	-4.77578
ENSMUSG00000033728	14	0.00168105	4.56919	0.0142443	0.988706	0.999826	-4.77581
ENSMUSG00000017781	17	0.042467	8.20546	0.504615	0.616619	0.999826	-4.77583
ENSMUSG00000038848	14	0.0436863	5.76562	0.481134	0.633063	0.999826	-4.77583
ENSMUSG00000054469	14	0.0540102	5.17178	0.376509	0.708543	0.999826	-4.77593
ENSMUSG00000042700	16	-0.0884752	6.30698	-0.506766	0.615122	0.999826	-4.77594
ENSMUSG00000040667	11	0.0477958	5.31903	0.440036	0.662297	0.999826	-4.77596
ENSMUSG00000015002	18	0.0701371	6.38137	0.523592	0.603473	0.999826	-4.77598
ENSMUSG00000039086	9	0.07403	5.91998	0.505801	0.615793	0.999826	-4.77601
ENSMUSG00000029705	17	-0.0784271	6.46256	-0.525506	0.602154	0.999826	-4.77602
ENSMUSG00000030310	10	-0.0717126	8.58095	-0.492324	0.625202	0.999826	-4.77607
ENSMUSG00000023277	13	-0.00160038	4.59677	-0.00998089	0.992087	0.999826	-4.7761
ENSMUSG00000026849	18	-0.0338322	4.74164	-0.261065	0.795392	0.999826	-4.7761
ENSMUSG00000054226	13	0.048989	5.18318	0.36952	0.713704	0.999826	-4.7761
ENSMUSG00000024208	16	0.0773753	5.42828	0.461485	0.646969	0.999826	-4.77614
ENSMUSG00000026201	12	-0.0577966	5.86291	-0.49719	0.621797	0.999826	-4.77614
ENSMUSG00000053774	9	-0.0555892	6.03119	-0.508365	0.614011	0.999826	-4.77617
ENSMUSG00000006941	5	0.0968557	6.75756	0.531923	0.597744	0.999826	-4.77618
ENSMUSG00000017390	15	-0.049497	9.75584	-0.428853	0.670348	0.999826	-4.7762
ENSMUSG00000102972	1	0.176705	5.46222	0.353242	0.725776	0.999826	-4.77623
ENSMUSG00000020794	13	0.046956	5.00925	0.294697	0.769761	0.999826	-4.77623
ENSMUSG00000026858	18	-0.0528965	6.22335	-0.515882	0.608798	0.999826	-4.77627
ENSMUSG00000023025	16	0.0481279	5.51385	0.455763	0.651044	0.999826	-4.77629
ENSMUSG00000064225	6	-0.0642878	4.87885	-0.211593	0.833507	0.999826	-4.77633
ENSMUSG00000035620	15	0.0787641	6.16013	0.513771	0.61026	0.999826	-4.77634
ENSMUSG00000037533	20	-0.0883556	5.30233	-0.412595	0.682123	0.999826	-4.77634
ENSMUSG00000056076	13	0.0385937	6.84413	0.530463	0.598746	0.999826	-4.77639
ENSMUSG00000053310	11	0.142663	5.12119	0.259977	0.796226	0.999826	-4.77641
ENSMUSG00000039741	15	-0.00355487	4.69228	-0.0158944	0.987398	0.999826	-4.77641
ENSMUSG00000002012	13	-0.17076	7.13377	-0.529034	0.599728	0.999826	-4.77642
ENSMUSG00000060240	12	0.102899	7.42328	0.523574	0.603486	0.999826	-4.77643
ENSMUSG00000024935	11	0.0812897	5.79536	0.485913	0.6297	0.999826	-4.77644
ENSMUSG00000061436	15	0.122444	5.14765	0.286415	0.776049	0.999826	-4.7765
ENSMUSG00000034648	9	-0.111909	5.41051	-0.385809	0.701698	0.999826	-4.77651
ENSMUSG00000038648	5	-0.059996	5.02029	-0.202154	0.840829	0.999826	-4.77653
ENSMUSG00000051232	13	-0.0863881	6.58947	-0.528849	0.599855	0.999826	-4.77658
ENSMUSG00000040463	16	-0.0480289	6.62034	-0.527775	0.600593	0.999826	-4.77661
ENSMUSG00000047013	15	-0.146594	6.42484	-0.520775	0.605416	0.999826	-4.77664
ENSMUSG00000025872	5	-0.0585057	5.29398	-0.421889	0.675382	0.999826	-4.77666
ENSMUSG00000017764	2	-0.0135963	4.63132	-0.121642	0.903797	0.999826	-4.7767
ENSMUSG00000028063	15	0.0863717	6.1531	0.51426	0.609921	0.999826	-4.77671
ENSMUSG00000037275	14	-0.00683664	4.71308	-0.0407038	0.967736	0.999826	-4.77672
ENSMUSG00000042308	14	-0.0578235	5.58409	-0.465803	0.643902	0.999826	-4.77673
ENSMUSG00000017802	14	-0.0800648	5.68081	-0.459622	0.648295	0.999826	-4.77676
ENSMUSG00000078570	10	0.081539	5.58178	0.471591	0.6398	0.999826	-4.77678
ENSMUSG00000015189	12	0.0645559	6.09288	0.513654	0.610341	0.999826	-4.77678
ENSMUSG00000022186	14	0.057279	7.03164	0.529332	0.599523	0.999826	-4.77679
ENSMUSG00000042419	8	-0.0025032	4.58404	-0.015874	0.987414	0.999826	-4.7768
ENSMUSG00000046865	7	0.0466518	4.87435	0.334745	0.73958	0.999826	-4.7768
ENSMUSG00000029319	8	0.0102639	4.76403	0.0780759	0.93816	0.999826	-4.7768
ENSMUSG00000042682	9	0.0888067	5.76008	0.492625	0.624991	0.999826	-4.7768
ENSMUSG00000004591	16	0.00864472	4.74892	0.0471194	0.962654	0.999826	-4.77682
ENSMUSG00000074064	6	0.0439936	5.03897	0.363368	0.718258	0.999826	-4.77684
ENSMUSG00000035614	11	-0.0932603	6.07353	-0.505123	0.616266	0.999826	-4.77685
ENSMUSG00000043372	12	0.0441632	4.64076	0.267367	0.79057	0.999826	-4.77687
ENSMUSG00000022469	17	-0.0269439	4.83949	-0.101687	0.919517	0.999826	-4.77689
ENSMUSG00000020457	13	-0.0519233	5.26869	-0.414353	0.680846	0.999826	-4.77693
ENSMUSG00000039278	10	0.0829659	9.91826	0.396753	0.693674	0.999826	-4.77696
ENSMUSG00000003235	13	0.0325999	5.19997	0.342469	0.733805	0.999826	-4.77698
ENSMUSG00000005204	12	-0.0360247	5.5522	-0.438744	0.663226	0.999826	-4.77702
ENSMUSG00000021375	11	-0.0520469	4.94206	-0.194001	0.847164	0.999826	-4.77705
ENSMUSG00000040759	9	0.0942363	5.09583	0.283374	0.778363	0.999826	-4.77706
ENSMUSG00000038039	13	-0.106939	6.25818	-0.509278	0.613377	0.999826	-4.7771
ENSMUSG00000020715	9	-0.00848524	4.63635	-0.043244	0.965724	0.999826	-4.77712
ENSMUSG00000018796	13	-0.0950834	5.97062	-0.490733	0.626317	0.999826	-4.77714
ENSMUSG00000068823	10	-0.0307025	8.2543	-0.495922	0.622684	0.999826	-4.77714
ENSMUSG00000005779	12	0.0794979	7.57414	0.516014	0.608707	0.999826	-4.77719
ENSMUSG00000039706	11	-0.0388013	4.83078	-0.159928	0.873749	0.999826	-4.7772
ENSMUSG00000029918	9	0.049329	4.90423	0.332126	0.741541	0.999826	-4.77721
ENSMUSG00000036940	15	0.0421332	5.9992	0.499852	0.619939	0.999826	-4.77723
ENSMUSG00000064368	1	0.0960754	9.58352	0.412164	0.682436	0.999826	-4.77724
ENSMUSG00000050552	8	0.0270941	4.71017	0.142876	0.887111	0.999826	-4.77729
ENSMUSG00000031885	14	0.00746524	4.77839	0.0487984	0.961325	0.999826	-4.77735
ENSMUSG00000028572	13	0.0921587	5.61978	0.472527	0.639138	0.999826	-4.77735
ENSMUSG00000075054	5	0.0047162	4.73019	0.0289495	0.97705	0.999826	-4.77738
ENSMUSG00000042523	12	0.0614595	6.874	0.526093	0.601751	0.999826	-4.7774
ENSMUSG00000030861	15	-0.0617821	6.76669	-0.524976	0.60252	0.999826	-4.7774
ENSMUSG00000036402	13	0.117346	5.46909	0.396689	0.693721	0.999826	-4.77748
ENSMUSG00000021501	4	0.0269321	4.8732	0.280909	0.780239	0.999826	-4.77749
ENSMUSG00000055296	14	0.0769574	6.26408	0.509071	0.61352	0.999826	-4.77751
ENSMUSG00000028443	6	0.0412842	4.91325	0.292557	0.771385	0.999826	-4.77752
ENSMUSG00000009733	9	-0.00401596	4.55982	-0.0310952	0.975349	0.999826	-4.7776
ENSMUSG00000063328	6	-0.0718431	5.17011	-0.347258	0.730232	0.999826	-4.77762
ENSMUSG00000041852	15	-0.0954074	6.90416	-0.52437	0.602937	0.999826	-4.77762
ENSMUSG00000031310	16	-0.0863088	7.31916	-0.521199	0.605124	0.999826	-4.77762
ENSMUSG00000030423	7	-0.0146854	4.63114	-0.115771	0.908417	0.999826	-4.77763
ENSMUSG00000028608	15	-0.0378705	5.0186	-0.345251	0.731728	0.999826	-4.77764
ENSMUSG00000031214	13	-0.0532279	5.19953	-0.352671	0.7262	0.999826	-4.77766
ENSMUSG00000041528	15	0.0710379	5.94622	0.490117	0.626749	0.999826	-4.77767
ENSMUSG00000046546	3	-0.0676969	4.65036	-0.224184	0.823764	0.999826	-4.77776
ENSMUSG00000053950	10	-0.0423396	4.91618	-0.294975	0.76955	0.999826	-4.77777
ENSMUSG00000021068	17	-0.0819554	5.15793	-0.337728	0.737347	0.999826	-4.77779
ENSMUSG00000039461	12	-0.0452081	5.599	-0.472558	0.639116	0.999826	-4.77782
ENSMUSG00000024423	6	0.0848257	10.1326	0.370205	0.713198	0.999826	-4.77783
ENSMUSG00000034714	9	-0.0461867	4.88952	-0.0828365	0.934398	0.999826	-4.77783
ENSMUSG00000064341	1	0.0379196	11.7596	0.17541	0.861649	0.999826	-4.77783
ENSMUSG00000034088	15	0.0705937	8.01263	0.504599	0.61663	0.999826	-4.77786
ENSMUSG00000018167	10	-0.00859597	4.87663	-0.0324314	0.974291	0.999826	-4.77788
ENSMUSG00000031563	8	0.0821346	5.40665	0.398806	0.692173	0.999826	-4.77794
ENSMUSG00000063919	11	0.0979773	5.06683	0.367791	0.714982	0.999826	-4.77794
ENSMUSG00000025858	12	-0.046829	6.08879	-0.50594	0.615697	0.999826	-4.77795
ENSMUSG00000027649	15	-0.0383724	5.13713	-0.378888	0.70679	0.999826	-4.77798
ENSMUSG00000009073	16	-0.0770546	5.95651	-0.487811	0.628367	0.999826	-4.77798
ENSMUSG00000070544	6	0.0551481	6.62165	0.517819	0.607459	0.999826	-4.77801
ENSMUSG00000013622	15	-0.00271367	4.57462	-0.0167271	0.986738	0.999826	-4.77802
ENSMUSG00000030522	14	-0.0336664	4.9984	-0.109336	0.913487	0.999826	-4.77805
ENSMUSG00000067279	3	0.0428912	5.16608	0.30966	0.758439	0.999826	-4.77807
ENSMUSG00000065990	12	0.0707321	5.56094	0.460931	0.647363	0.999826	-4.77809
ENSMUSG00000031095	15	-0.106503	5.49064	-0.440088	0.66226	0.999826	-4.77815
ENSMUSG00000059146	12	-0.0866124	6.68634	-0.519668	0.606181	0.999826	-4.77815
ENSMUSG00000044167	6	0.0460924	5.01877	0.283482	0.778281	0.999826	-4.77816
ENSMUSG00000026179	14	0.0777662	6.76256	0.519731	0.606137	0.999826	-4.77818
ENSMUSG00000021395	11	0.0793708	7.85029	0.505463	0.616029	0.999826	-4.77818
ENSMUSG00000036555	14	-0.0205225	4.78668	-0.16589	0.869085	0.999826	-4.77823
ENSMUSG00000028957	12	0.0447622	4.94775	0.246629	0.806466	0.999826	-4.77824
ENSMUSG00000036278	7	-0.0595091	5.10451	-0.353995	0.725216	0.999826	-4.77827
ENSMUSG00000063455	16	0.0779975	5.41846	0.415309	0.680152	0.999826	-4.77827
ENSMUSG00000031714	9	-0.142615	5.48246	-0.40202	0.689826	0.999826	-4.77831
ENSMUSG00000043279	9	-0.0183315	4.83758	-0.0869081	0.931181	0.999826	-4.77836
ENSMUSG00000022635	9	0.0383297	4.76194	0.254898	0.800118	0.999826	-4.77836
ENSMUSG00000018411	17	-0.0377146	9.2869	-0.436186	0.665065	0.999826	-4.77838
ENSMUSG00000013629	16	-0.00356968	4.78399	-0.019462	0.98457	0.999826	-4.77838
ENSMUSG00000027676	11	-0.0629862	4.79805	-0.208751	0.83571	0.999826	-4.77839
ENSMUSG00000033237	19	0.0709168	5.509	0.420588	0.676324	0.999826	-4.77839
ENSMUSG00000008892	12	0.0632531	8.1349	0.492012	0.62542	0.999826	-4.77839
ENSMUSG00000078771	10	0.0303456	4.99013	0.0494952	0.960773	0.999826	-4.7784
ENSMUSG00000027131	3	-0.0686655	6.01427	-0.496353	0.622383	0.999826	-4.77841
ENSMUSG00000031750	15	-0.0767052	5.1288	-0.282541	0.778997	0.999826	-4.77849
ENSMUSG00000041645	14	-0.0696907	7.68625	-0.506819	0.615086	0.999826	-4.7785
ENSMUSG00000006522	17	0.0620126	10.0019	0.370608	0.7129	0.999826	-4.77857
ENSMUSG00000037795	14	-0.0686881	4.92537	-0.32565	0.7464	0.999826	-4.7786
ENSMUSG00000002320	15	-0.0129639	4.88789	-0.117244	0.907258	0.999826	-4.7786
ENSMUSG00000063902	13	0.00706999	4.76419	0.0620983	0.950796	0.999826	-4.77861
ENSMUSG00000045103	19	-0.0741756	6.12083	-0.491034	0.626106	0.999826	-4.77863
ENSMUSG00000059119	9	0.0372264	7.86067	0.501258	0.618958	0.999826	-4.77863
ENSMUSG00000045034	12	-0.126661	5.36366	-0.388324	0.699851	0.999826	-4.77864
ENSMUSG00000033707	9	-0.0659104	4.82744	-0.232183	0.817589	0.999826	-4.77864
ENSMUSG00000073678	4	-0.109142	7.76264	-0.501681	0.618663	0.999826	-4.77865
ENSMUSG00000055069	3	0.071407	5.31967	0.391351	0.697631	0.999826	-4.77865
ENSMUSG00000021027	17	-0.0964876	6.03005	-0.484837	0.630456	0.999826	-4.77865
ENSMUSG00000009079	16	-0.054572	7.07634	-0.517462	0.607705	0.999826	-4.77865
ENSMUSG00000026443	3	-0.0902041	7.14675	-0.517634	0.607587	0.999826	-4.77867
ENSMUSG00000029708	9	-0.0225053	4.88198	-0.20987	0.834843	0.999826	-4.77868
ENSMUSG00000042743	13	-0.103008	5.36922	-0.384251	0.702843	0.999826	-4.77873
ENSMUSG00000031320	9	0.0778642	8.02791	0.49242	0.625135	0.999826	-4.77875
ENSMUSG00000038497	7	0.0383245	5.54008	0.43689	0.664558	0.999826	-4.77876
ENSMUSG00000057858	8	-0.00247011	4.56356	-0.0278324	0.977935	0.999826	-4.77876
ENSMUSG00000042901	10	-0.0420466	6.12424	-0.502735	0.617929	0.999826	-4.77877
ENSMUSG00000026925	16	-0.0129656	4.75737	-0.114861	0.909134	0.999826	-4.77879
ENSMUSG00000021182	16	-5.40863e-05	4.84246	-0.000199941	0.999841	0.999841	-4.7788
ENSMUSG00000042032	13	0.0493555	6.25602	0.507408	0.614676	0.999826	-4.77881
ENSMUSG00000041658	12	-0.0936176	7.47602	-0.512062	0.611444	0.999826	-4.77885
ENSMUSG00000028637	16	0.0750571	4.87709	0.284168	0.777758	0.999826	-4.77887
ENSMUSG00000025223	15	-0.043936	6.45804	-0.512256	0.61131	0.999826	-4.77888
ENSMUSG00000036466	17	-0.00156617	4.793	-0.00570525	0.995476	0.999826	-4.77888
ENSMUSG00000049878	13	-0.0195056	4.7881	-0.13241	0.895329	0.999826	-4.77891
ENSMUSG00000024091	9	0.0438655	7.6026	0.507894	0.614338	0.999826	-4.77893
ENSMUSG00000030662	10	0.0689556	7.41428	0.51408	0.610046	0.999826	-4.77894
ENSMUSG00000045639	14	0.0271173	4.88852	0.247106	0.8061	0.999826	-4.779
ENSMUSG00000029128	12	0.0446625	6.52915	0.514194	0.609967	0.999826	-4.77906
ENSMUSG00000062127	11	0.0460395	5.07599	0.286048	0.776329	0.999826	-4.77906
ENSMUSG00000034265	8	0.0120327	4.93879	0.0769439	0.939055	0.999826	-4.77908
ENSMUSG00000001248	15	0.0581076	5.56477	0.432315	0.667852	0.999826	-4.77916
ENSMUSG00000038257	10	0.031625	4.75697	0.1036	0.918008	0.999826	-4.77917
ENSMUSG00000034269	12	-0.0768694	6.66909	-0.513975	0.610119	0.999826	-4.77917
ENSMUSG00000022758	14	0.0685082	4.75778	0.161373	0.872618	0.999826	-4.77917
ENSMUSG00000068732	5	-0.0450013	6.50399	-0.5109	0.612251	0.999826	-4.77919
ENSMUSG00000024270	11	0.0716513	7.19275	0.513058	0.610754	0.999826	-4.7792
ENSMUSG00000038034	15	0.0823662	6.77007	0.516675	0.608249	0.999826	-4.7792
ENSMUSG00000007659	18	0.0703494	6.9363	0.516967	0.608047	0.999826	-4.77921
ENSMUSG00000031960	14	0.0420318	8.05518	0.493014	0.624719	0.999826	-4.77922
ENSMUSG00000018442	13	-0.00185949	4.77631	-0.0156739	0.987573	0.999826	-4.77923
ENSMUSG00000027660	16	-0.0693957	5.539	-0.415518	0.68	0.999826	-4.77924
ENSMUSG00000036885	14	-0.0478796	5.09173	-0.266008	0.79161	0.999826	-4.77929
ENSMUSG00000030986	13	0.0328649	4.97404	0.29362	0.770578	0.999826	-4.77934
ENSMUSG00000009030	14	-0.0285469	4.85742	-0.226356	0.822086	0.999826	-4.77938
ENSMUSG00000035529	10	0.00707746	4.74454	0.0514546	0.959221	0.999826	-4.77941
ENSMUSG00000045128	9	0.093191	7.69289	0.498906	0.620599	0.999826	-4.77942
ENSMUSG00000028700	14	0.0458034	6.00228	0.480445	0.633548	0.999826	-4.77942
ENSMUSG00000033316	14	-0.0522952	4.82373	-0.178522	0.859221	0.999826	-4.77942
ENSMUSG00000029790	16	0.0198813	4.68348	0.0897823	0.928912	0.999826	-4.77949
ENSMUSG00000051234	6	0.0514635	4.98792	0.333947	0.740177	0.999826	-4.7795
ENSMUSG00000027674	16	0.0422167	4.99512	0.100346	0.920575	0.999826	-4.77952
ENSMUSG00000092558	3	0.0446288	5.21985	0.354462	0.724869	0.999826	-4.77952
ENSMUSG00000029287	14	0.0208361	4.69745	0.0749658	0.940618	0.999826	-4.77954
ENSMUSG00000048732	5	-0.205756	5.60685	-0.406872	0.686287	0.999826	-4.77955
ENSMUSG00000037075	7	0.00222424	4.71565	0.0238975	0.981054	0.999826	-4.77957
ENSMUSG00000052299	9	0.0517304	5.48742	0.406083	0.686862	0.999826	-4.77958
ENSMUSG00000116812	1	-0.142658	5.83058	-0.443555	0.659772	0.999826	-4.77959
ENSMUSG00000061461	11	0.0173406	4.64623	0.0929218	0.926433	0.999826	-4.77964
ENSMUSG00000022108	8	0.0528036	9.45385	0.417991	0.678206	0.999826	-4.77967
ENSMUSG00000034430	16	0.011969	4.69684	0.115529	0.908609	0.999826	-4.77968
ENSMUSG00000031862	11	0.0471924	5.35576	0.383332	0.703519	0.999826	-4.77969
ENSMUSG00000029088	16	0.159591	5.66275	0.461448	0.646995	0.999826	-4.77969
ENSMUSG00000075478	3	-0.122642	5.92062	-0.470161	0.640813	0.999826	-4.77971
ENSMUSG00000025016	11	0.0380328	7.8087	0.499599	0.620115	0.999826	-4.77973
ENSMUSG00000031691	14	-0.064788	6.99242	-0.513936	0.610146	0.999826	-4.77974
ENSMUSG00000020170	4	-0.0758586	5.69655	-0.440687	0.66183	0.999826	-4.77976
ENSMUSG00000014496	8	0.103099	5.72497	0.442931	0.66022	0.999826	-4.77978
ENSMUSG00000041650	15	-0.0270855	4.98433	-0.299917	0.765805	0.999826	-4.77979
ENSMUSG00000027254	13	-0.0934746	9.79752	-0.404687	0.68788	0.999826	-4.77981
ENSMUSG00000023191	9	0.0720774	5.04385	0.356829	0.723109	0.999826	-4.77983
ENSMUSG00000038456	9	-0.00225221	4.92797	-0.0109914	0.991285	0.999826	-4.77985
ENSMUSG00000027775	9	-0.0689791	5.63126	-0.436844	0.664591	0.999826	-4.77987
ENSMUSG00000020037	15	-0.0188693	4.63518	-0.0646366	0.948788	0.999826	-4.77988
ENSMUSG00000062760	11	-0.0816698	6.90935	-0.513143	0.610695	0.999826	-4.77989
ENSMUSG00000024767	11	0.0698238	7.32543	0.508727	0.61376	0.999826	-4.77989
ENSMUSG00000071076	6	0.0605367	7.45829	0.505004	0.616348	0.999826	-4.77993
ENSMUSG00000020099	8	0.151961	5.29101	0.298125	0.767162	0.999826	-4.77996
ENSMUSG00000001768	16	0.0627773	5.25256	0.328795	0.744039	0.999826	-4.77997
ENSMUSG00000013076	17	-0.116722	7.32218	-0.509563	0.613179	0.999826	-4.77997
ENSMUSG00000028433	14	-0.0593347	5.45893	-0.417499	0.678563	0.999826	-4.77997
ENSMUSG00000061360	8	-0.00787885	4.67084	-0.0496426	0.960656	0.999826	-4.78001
ENSMUSG00000035107	13	0.0504898	5.12944	0.306474	0.760845	0.999826	-4.78002
ENSMUSG00000024502	10	-0.0547904	5.37401	-0.397788	0.692917	0.999826	-4.78005
ENSMUSG00000020124	10	-0.0594556	5.65829	-0.436294	0.664987	0.999826	-4.78006
ENSMUSG00000070047	14	0.116792	6.64104	0.506404	0.615374	0.999826	-4.78009
ENSMUSG00000024442	6	-0.0366013	5.89921	-0.476227	0.636523	0.999826	-4.7801
ENSMUSG00000057637	13	0.092379	6.14529	0.488222	0.628079	0.999826	-4.78011
ENSMUSG00000062590	13	-0.0553378	5.78815	-0.4701	0.640856	0.999826	-4.78012
ENSMUSG00000002820	6	-0.00580281	4.79911	-0.0460928	0.963467	0.999826	-4.78014
ENSMUSG00000030352	15	-0.0595398	5.49394	-0.374295	0.710177	0.999826	-4.78015
ENSMUSG00000061838	7	0.0852224	6.15161	0.488267	0.628047	0.999826	-4.7802
ENSMUSG00000039218	17	0.0892896	8.30615	0.48088	0.633242	0.999826	-4.78021
ENSMUSG00000015942	9	0.0330678	4.84591	0.215271	0.830658	0.999826	-4.78023
ENSMUSG00000040325	16	-0.0679604	5.82542	-0.467346	0.642807	0.999826	-4.78023
ENSMUSG00000054051	7	-0.000232078	4.66525	-0.0018659	0.998521	0.999826	-4.78025
ENSMUSG00000075569	10	-0.121329	5.16559	-0.279908	0.781002	0.999826	-4.78028
ENSMUSG00000021127	7	0.0926621	5.38094	0.383463	0.703423	0.999826	-4.78029
ENSMUSG00000028577	13	0.0303341	4.99448	0.249833	0.804005	0.999826	-4.78036
ENSMUSG00000086524	3	-0.0426084	4.76651	-0.169038	0.866625	0.999826	-4.78047
ENSMUSG00000021113	5	0.0334349	4.79906	0.233152	0.816841	0.999826	-4.78047
ENSMUSG00000021116	10	0.038555	5.88576	0.475676	0.636912	0.999826	-4.78048
ENSMUSG00000045636	16	-0.0823903	5.51467	-0.396622	0.69377	0.999826	-4.78049
ENSMUSG00000034928	16	0.0352036	6.42992	0.499866	0.619929	0.999826	-4.7805
ENSMUSG00000020840	10	-0.0352865	6.11166	-0.488394	0.627958	0.999826	-4.78052
ENSMUSG00000057554	13	-0.0479516	5.79874	-0.459559	0.648339	0.999826	-4.78059
ENSMUSG00000026457	14	-0.0542374	6.2818	-0.494096	0.623961	0.999826	-4.7806
ENSMUSG00000011179	8	-0.0648203	6.71344	-0.508738	0.613751	0.999826	-4.7806
ENSMUSG00000036095	11	-0.143364	6.32158	-0.491152	0.626023	0.999826	-4.78063
ENSMUSG00000090137	8	0.101573	7.04422	0.508811	0.613701	0.999826	-4.78063
ENSMUSG00000033701	13	-0.0519885	5.04865	-0.331161	0.742265	0.999826	-4.78065
ENSMUSG00000025236	11	-0.118236	5.67198	-0.407621	0.685742	0.999826	-4.78066
ENSMUSG00000032078	17	-0.0286766	4.85874	-0.23164	0.818008	0.999826	-4.78068
ENSMUSG00000013593	12	0.0577363	8.00745	0.484074	0.630993	0.999826	-4.78071
ENSMUSG00000071550	14	0.160374	4.99	0.237912	0.813173	0.999826	-4.78072
ENSMUSG00000049971	17	0.0657446	5.03208	0.314464	0.754816	0.999826	-4.78075
ENSMUSG00000058503	11	0.0359818	5.03882	0.32224	0.748961	0.999826	-4.78079
ENSMUSG00000025757	13	0.0796298	7.76791	0.496619	0.622197	0.999826	-4.7808
ENSMUSG00000043843	17	0.0959553	5.4832	0.41815	0.678091	0.999826	-4.78081
ENSMUSG00000027428	9	-0.020728	4.70126	-0.163497	0.870956	0.999826	-4.78081
ENSMUSG00000005338	13	0.0982798	8.45806	0.466197	0.643622	0.999826	-4.78084
ENSMUSG00000019777	16	-0.0602673	6.09434	-0.481263	0.632972	0.999826	-4.78086
ENSMUSG00000078517	12	-0.0696649	6.84567	-0.508015	0.614254	0.999826	-4.78087
ENSMUSG00000057469	8	0.0410688	5.17886	0.363755	0.717971	0.999826	-4.78089
ENSMUSG00000034024	8	0.0516992	8.01926	0.484767	0.630506	0.999826	-4.7809
ENSMUSG00000020151	16	0.063757	4.94926	0.296778	0.768183	0.999826	-4.7809
ENSMUSG00000034403	16	0.0672711	9.51694	0.397916	0.692824	0.999826	-4.78094
ENSMUSG00000045179	9	-0.0101804	4.26434	-0.0219229	0.982619	0.999826	-4.78094
ENSMUSG00000060038	14	0.0309495	5.00546	0.280569	0.780498	0.999826	-4.78096
ENSMUSG00000060882	5	-0.105474	6.46421	-0.497972	0.621251	0.999826	-4.78097
ENSMUSG00000037032	16	-0.0501981	8.4267	-0.470575	0.64052	0.999826	-4.78097
ENSMUSG00000048332	13	0.067648	5.5867	0.380909	0.705302	0.999826	-4.78097
ENSMUSG00000001642	18	-0.0536597	6.1595	-0.491045	0.626099	0.999826	-4.78099
ENSMUSG00000066129	15	-0.0801248	7.25792	-0.507206	0.614816	0.999826	-4.781
ENSMUSG00000030045	10	0.0389495	5.23581	0.379358	0.706444	0.999826	-4.78105
ENSMUSG00000104960	1	0.104158	5.18921	0.397485	0.693139	0.999826	-4.78107
ENSMUSG00000042426	6	0.000736502	4.75356	0.00407494	0.996769	0.999826	-4.7811
ENSMUSG00000028496	17	0.0558464	5.11298	0.318905	0.75147	0.999826	-4.78111
ENSMUSG00000019986	17	-0.0940289	10.129	-0.347687	0.729912	0.999826	-4.78115
ENSMUSG00000004035	12	-0.103315	7.80236	-0.487509	0.628579	0.999826	-4.78117
ENSMUSG00000001962	8	0.0523384	5.02845	0.343343	0.733152	0.999826	-4.78119
ENSMUSG00000036752	4	0.0472459	8.98884	0.433686	0.666864	0.999826	-4.78123
ENSMUSG00000019889	10	-0.0793551	5.24355	-0.387788	0.700245	0.999826	-4.78123
ENSMUSG00000028868	13	-0.0176989	4.90722	-0.0836676	0.933741	0.999826	-4.78124
ENSMUSG00000037410	13	-0.0331072	5.01354	-0.181855	0.856622	0.999826	-4.78124
ENSMUSG00000049265	7	0.0175155	4.84708	0.0710103	0.943746	0.999826	-4.78128
ENSMUSG00000022604	18	0.0166597	4.82467	0.121638	0.903799	0.999826	-4.7813
ENSMUSG00000024151	13	0.0136015	4.70579	0.124363	0.901655	0.999826	-4.78131
ENSMUSG00000013878	18	0.043975	5.64656	0.434052	0.666601	0.999826	-4.78133
ENSMUSG00000022965	8	-0.0416129	5.07691	-0.296174	0.768641	0.999826	-4.78133
ENSMUSG00000002329	7	0.0136238	4.65862	0.096108	0.923918	0.999826	-4.78136
ENSMUSG00000058709	11	0.0597723	6.70004	0.504304	0.616835	0.999826	-4.78139
ENSMUSG00000046567	10	0.0148804	4.7088	0.121616	0.903816	0.999826	-4.78141
ENSMUSG00000027523	20	0.0220354	11.5635	0.130253	0.897024	0.999826	-4.78149
ENSMUSG00000015839	6	0.00817261	4.92283	0.0366771	0.970926	0.999826	-4.78151
ENSMUSG00000046230	11	-0.0430356	5.13211	-0.270207	0.788401	0.999826	-4.78153
ENSMUSG00000007415	15	0.0452013	5.64377	0.430436	0.669206	0.999826	-4.78154
ENSMUSG00000070056	6	0.0814253	5.62664	0.416334	0.679408	0.999826	-4.78158
ENSMUSG00000062300	14	-0.00021899	4.73965	-0.0013385	0.998939	0.999826	-4.78161
ENSMUSG00000038607	12	0.0828746	6.29032	0.494272	0.623838	0.999826	-4.78161
ENSMUSG00000026185	8	0.152032	7.77679	0.471796	0.639655	0.999826	-4.78164
ENSMUSG00000038872	10	0.120943	5.71962	0.467954	0.642376	0.999826	-4.78166
ENSMUSG00000035049	4	0.0257481	4.73175	0.18967	0.850534	0.999826	-4.7817
ENSMUSG00000070509	15	0.127659	6.2571	0.487905	0.628301	0.999826	-4.78175
ENSMUSG00000029640	17	-0.0434326	5.80812	-0.452709	0.653223	0.999826	-4.78179
ENSMUSG00000025995	16	0.0055469	4.6781	0.0507402	0.959787	0.999826	-4.78182
ENSMUSG00000028519	16	-0.0481798	5.07773	-0.318101	0.752076	0.999826	-4.78183
ENSMUSG00000001700	10	-0.0109914	4.87728	-0.054871	0.956516	0.999826	-4.78185
ENSMUSG00000027006	13	-0.064797	7.48113	-0.496247	0.622457	0.999826	-4.78185
ENSMUSG00000074748	3	0.0389714	7.84548	0.487706	0.628441	0.999826	-4.78187
ENSMUSG00000038982	10	0.0309018	4.96644	0.215577	0.830421	0.999826	-4.78187
ENSMUSG00000037286	15	-0.0443918	5.05626	-0.261081	0.79538	0.999826	-4.78188
ENSMUSG00000028132	15	0.0575021	5.47324	0.3831	0.703689	0.999826	-4.7819
ENSMUSG00000020098	7	-0.115252	5.51657	-0.447076	0.65725	0.999826	-4.78191
ENSMUSG00000036585	16	0.0478627	5.00184	0.176736	0.860614	0.999826	-4.78199
ENSMUSG00000042202	15	0.0467711	5.38023	0.362259	0.71908	0.999826	-4.782
ENSMUSG00000079111	3	0.0407327	5.20956	0.339395	0.736101	0.999826	-4.78201
ENSMUSG00000034424	5	0.0590576	6.40529	0.496236	0.622465	0.999826	-4.78204
ENSMUSG00000022111	9	-0.00214849	4.73125	-0.0155169	0.987697	0.999826	-4.78204
ENSMUSG00000062376	7	0.0363369	5.60341	0.425462	0.672798	0.999826	-4.78205
ENSMUSG00000001158	13	-0.0314913	4.90676	-0.248731	0.804851	0.999826	-4.78206
ENSMUSG00000027238	17	0.0619731	5.52582	0.385725	0.70176	0.999826	-4.78207
ENSMUSG00000053024	14	-0.152736	7.46143	-0.498176	0.621109	0.999826	-4.78209
ENSMUSG00000029419	8	-0.102962	5.72337	-0.442051	0.660851	0.999826	-4.7821
ENSMUSG00000033006	10	-0.113299	5.26276	-0.238625	0.812624	0.999826	-4.78212
ENSMUSG00000003662	10	0.0448977	6.13073	0.487794	0.628379	0.999826	-4.78212
ENSMUSG00000030660	9	-0.0173542	4.89949	-0.0718431	0.943087	0.999826	-4.78214
ENSMUSG00000023456	16	0.0522526	9.43016	0.397989	0.692771	0.999826	-4.78218
ENSMUSG00000055013	16	-0.0697936	7.96801	-0.48345	0.631432	0.999826	-4.78219
ENSMUSG00000102627	1	-0.00408954	4.67768	-0.023589	0.981299	0.999826	-4.78219
ENSMUSG00000000823	16	-0.0448135	5.36935	-0.39768	0.692997	0.999826	-4.7822
ENSMUSG00000029502	14	-0.0561303	6.34006	-0.489669	0.627063	0.999826	-4.7822
ENSMUSG00000025147	7	-0.00612572	4.79498	-0.0496761	0.96063	0.999826	-4.78223
ENSMUSG00000023912	10	0.0289637	4.94321	0.231719	0.817946	0.999826	-4.78227
ENSMUSG00000027239	14	0.0386032	4.75103	0.156698	0.876277	0.999826	-4.78228
ENSMUSG00000026123	11	0.0446427	9.26908	0.407469	0.685853	0.999826	-4.78229
ENSMUSG00000026791	14	0.0307377	4.94285	0.210087	0.834674	0.999826	-4.78229
ENSMUSG00000027367	16	-0.0366638	7.20615	-0.498545	0.620851	0.999826	-4.78229
ENSMUSG00000041777	12	-0.053631	5.7517	-0.46142	0.647015	0.999826	-4.7823
ENSMUSG00000026893	4	-0.0331609	4.93508	-0.200038	0.842472	0.999826	-4.7823
ENSMUSG00000022545	13	0.0215447	4.92633	0.175108	0.861885	0.999826	-4.78235
ENSMUSG00000022841	15	0.041569	9.35114	0.402715	0.689318	0.999826	-4.78236
ENSMUSG00000020810	5	-0.0965626	6.59896	-0.49825	0.621057	0.999826	-4.78238
ENSMUSG00000037563	15	0.104832	7.01185	0.499191	0.6204	0.999826	-4.78238
ENSMUSG00000025949	16	0.0650381	6.235	0.482414	0.632161	0.999826	-4.78239
ENSMUSG00000002319	16	-0.0699443	6.44069	-0.491314	0.625909	0.999826	-4.78239
ENSMUSG00000062054	7	0.00720072	4.68824	0.0497596	0.960563	0.999826	-4.78241
ENSMUSG00000031156	18	-0.0260454	4.93396	-0.206879	0.837162	0.999826	-4.78241
ENSMUSG00000027806	9	-0.0147571	4.87451	-0.147075	0.883817	0.999826	-4.78243
ENSMUSG00000045045	7	-0.0106505	4.72765	-0.0812603	0.935643	0.999826	-4.78246
ENSMUSG00000084319	3	-0.143784	5.1965	-0.326979	0.745402	0.999826	-4.78246
ENSMUSG00000024181	9	0.0528182	5.10212	0.334827	0.739518	0.999826	-4.78247
ENSMUSG00000058793	14	-0.0793524	9.35977	-0.40479	0.687805	0.999826	-4.78248
ENSMUSG00000028127	10	0.0589612	6.84776	0.499364	0.62028	0.999826	-4.7825
ENSMUSG00000040822	7	0.0196206	4.80316	0.164969	0.869806	0.999826	-4.78252
ENSMUSG00000022052	9	0.0388241	6.55158	0.493727	0.62422	0.999826	-4.78253
ENSMUSG00000005102	13	-0.0343537	4.85835	-0.210398	0.834433	0.999826	-4.78253
ENSMUSG00000038241	16	0.0403888	5.28309	0.36002	0.72074	0.999826	-4.78255
ENSMUSG00000025509	15	0.0277103	4.99751	0.13691	0.891794	0.999826	-4.78256
ENSMUSG00000048878	6	0.0551528	6.65111	0.496969	0.621952	0.999826	-4.78257
ENSMUSG00000029416	17	0.00152253	4.90315	0.0108709	0.991381	0.999826	-4.78259
ENSMUSG00000043300	2	-0.0717703	6.1162	-0.481521	0.63279	0.999826	-4.78261
ENSMUSG00000015709	9	0.0954577	7.28575	0.496955	0.621962	0.999826	-4.78262
ENSMUSG00000076431	4	-0.0011747	4.95138	-0.0072628	0.994242	0.999826	-4.78263
ENSMUSG00000041341	10	-0.0977189	6.54551	-0.492318	0.625206	0.999826	-4.78264
ENSMUSG00000045302	13	-0.0407336	5.99958	-0.470576	0.640519	0.999826	-4.78265
ENSMUSG00000030747	5	-0.0368131	4.91534	-0.204005	0.839392	0.999826	-4.78272
ENSMUSG00000027433	5	0.0578778	5.82721	0.452358	0.653473	0.999826	-4.78273
ENSMUSG00000026248	9	0.0289293	4.89614	0.25781	0.797885	0.999826	-4.78275
ENSMUSG00000054874	12	-0.065028	5.83449	-0.445614	0.658297	0.999826	-4.78278
ENSMUSG00000020922	11	0.0511854	5.7573	0.450956	0.654475	0.999826	-4.78281
ENSMUSG00000029754	13	0.0278365	4.49769	0.0805252	0.936224	0.999826	-4.78282
ENSMUSG00000007891	16	0.0470369	8.64017	0.445915	0.658082	0.999826	-4.78282
ENSMUSG00000028426	10	0.0502326	7.97225	0.474991	0.637397	0.999826	-4.78283
ENSMUSG00000034252	14	0.0508225	6.2257	0.478457	0.63495	0.999826	-4.78286
ENSMUSG00000050017	11	0.0314939	6.43812	0.49031	0.626614	0.999826	-4.78289
ENSMUSG00000049550	17	-0.103558	6.29635	-0.482089	0.63239	0.999826	-4.7829
ENSMUSG00000058076	12	0.0576643	7.32287	0.493846	0.624136	0.999826	-4.7829
ENSMUSG00000060739	8	0.0626273	5.68279	0.446736	0.657493	0.999826	-4.78292
ENSMUSG00000052105	17	-0.100657	5.60971	-0.393673	0.695929	0.999826	-4.78292
ENSMUSG00000000131	15	-0.0891581	6.7378	-0.494625	0.623591	0.999826	-4.78295
ENSMUSG00000024664	5	-0.0584074	5.29869	-0.363704	0.718009	0.999826	-4.78295
ENSMUSG00000026679	3	-0.106016	5.12732	-0.306399	0.760902	0.999826	-4.78296
ENSMUSG00000031529	5	-0.0957155	7.19432	-0.496709	0.622134	0.999826	-4.78297
ENSMUSG00000025582	4	0.161861	6.41429	0.477844	0.635382	0.999826	-4.78302
ENSMUSG00000053519	17	-0.164417	5.66615	-0.427176	0.671559	0.999826	-4.78304
ENSMUSG00000034226	7	-0.0822018	5.17889	-0.348743	0.729125	0.999826	-4.78308
ENSMUSG00000003534	17	-0.184945	6.79071	-0.493877	0.624114	0.999826	-4.78308
ENSMUSG00000000567	5	-0.0556741	5.01393	-0.239321	0.812088	0.999826	-4.78311
ENSMUSG00000062901	3	0.0613623	6.71264	0.493723	0.624222	0.999826	-4.78313
ENSMUSG00000048814	11	-0.168198	8.8311	-0.432333	0.667839	0.999826	-4.78315
ENSMUSG00000039963	20	-0.0582251	4.99121	-0.0900577	0.928694	0.999826	-4.78316
ENSMUSG00000055717	13	-0.0222198	4.94775	-0.045448	0.963978	0.999826	-4.78316
ENSMUSG00000021990	16	-0.0718501	5.22234	-0.301369	0.764706	0.999826	-4.78318
ENSMUSG00000031376	15	-0.201363	6.47103	-0.487454	0.628618	0.999826	-4.78319
ENSMUSG00000020532	18	-0.0795062	6.94374	-0.49523	0.623168	0.999826	-4.78324
ENSMUSG00000052581	13	0.0540129	4.96073	0.28216	0.779286	0.999826	-4.78324
ENSMUSG00000030811	14	0.0615664	5.52091	0.402782	0.68927	0.999826	-4.7833
ENSMUSG00000025964	15	0.120393	7.48102	0.487972	0.628254	0.999826	-4.78333
ENSMUSG00000005198	15	-0.0816968	6.99361	-0.495177	0.623205	0.999826	-4.78334
ENSMUSG00000026456	18	-0.0452193	5.39845	-0.405991	0.686929	0.999826	-4.78338
ENSMUSG00000040479	12	0.0738329	6.52328	0.487591	0.628522	0.999826	-4.78348
ENSMUSG00000049076	12	0.0535119	5.14726	0.221198	0.826072	0.999826	-4.78351
ENSMUSG00000015697	14	0.0331398	5.40787	0.379269	0.706509	0.999826	-4.78356
ENSMUSG00000007021	5	-0.104652	7.99001	-0.467718	0.642544	0.999826	-4.78357
ENSMUSG00000001948	10	-0.0114568	4.6393	-0.0425169	0.9663	0.999826	-4.7836
ENSMUSG00000051790	15	-0.0736669	8.44367	-0.450025	0.65514	0.999826	-4.78362
ENSMUSG00000023079	14	-0.0063835	4.79844	-0.0531772	0.957857	0.999826	-4.78363
ENSMUSG00000019874	11	-0.212284	6.00679	-0.478117	0.635189	0.999826	-4.78364
ENSMUSG00000019907	10	-0.0479481	5.04052	-0.193241	0.847756	0.999826	-4.78365
ENSMUSG00000034203	8	0.0546569	5.37486	0.385791	0.701711	0.999826	-4.78366
ENSMUSG00000000325	16	-0.0427182	5.88926	-0.446176	0.657894	0.999826	-4.78366
ENSMUSG00000027304	9	-0.0409092	6.50717	-0.488858	0.627632	0.999826	-4.78367
ENSMUSG00000039431	16	0.078528	5.75736	0.440773	0.661769	0.999826	-4.78368
ENSMUSG00000020009	13	0.0358087	5.14005	0.263442	0.793572	0.999826	-4.7837
ENSMUSG00000035236	17	0.0671092	5.20341	0.34956	0.728517	0.999826	-4.78374
ENSMUSG00000020859	16	-0.0551798	8.60325	-0.446391	0.65774	0.999826	-4.78374
ENSMUSG00000062098	11	0.0806787	6.73552	0.49045	0.626516	0.999826	-4.78378
ENSMUSG00000025224	16	-0.0939996	6.68448	-0.489228	0.627372	0.999826	-4.7838
ENSMUSG00000076432	13	0.0363674	9.18118	0.406349	0.686668	0.999826	-4.78384
ENSMUSG00000020297	10	0.0515875	9.91257	0.345274	0.731711	0.999826	-4.78386
ENSMUSG00000022205	15	0.0462805	8.6282	0.435511	0.66555	0.999826	-4.78386
ENSMUSG00000038371	15	-0.0775798	5.48107	-0.375026	0.709637	0.999826	-4.7839
ENSMUSG00000096472	2	0.0372342	5.04028	0.26506	0.792335	0.999826	-4.78392
ENSMUSG00000030059	15	-0.0739923	6.59656	-0.486582	0.62923	0.999826	-4.78393
ENSMUSG00000019373	11	0.0450201	5.93688	0.461721	0.646802	0.999826	-4.78396
ENSMUSG00000031631	15	-0.0029459	4.78867	-0.0196351	0.984433	0.999826	-4.78397
ENSMUSG00000022280	9	0.0390778	5.31279	0.336076	0.738583	0.999826	-4.78397
ENSMUSG00000048022	11	0.0498636	5.27049	0.207613	0.836592	0.999826	-4.784
ENSMUSG00000058258	14	0.0450225	5.01001	0.225146	0.82302	0.999826	-4.78406
ENSMUSG00000031539	6	-0.0652792	7.69699	-0.478091	0.635208	0.999826	-4.78411
ENSMUSG00000024033	10	-0.0988624	4.96291	-0.248831	0.804775	0.999826	-4.78414
ENSMUSG00000015599	9	-0.1047	6.24535	-0.464888	0.644552	0.999826	-4.78417
ENSMUSG00000041592	16	-0.0818906	5.64129	-0.417884	0.678284	0.999826	-4.78419
ENSMUSG00000021468	8	-0.0572594	5.38875	-0.390221	0.698459	0.999826	-4.78422
ENSMUSG00000000326	13	-0.0633762	5.5144	-0.392388	0.69687	0.999826	-4.78423
ENSMUSG00000028051	10	-0.0988209	5.49737	-0.421253	0.675843	0.999826	-4.78424
ENSMUSG00000062115	15	-0.101415	6.15345	-0.468054	0.642306	0.999826	-4.78425
ENSMUSG00000050967	5	-0.16205	6.35403	-0.473831	0.638216	0.999826	-4.78429
ENSMUSG00000028222	2	0.16143	7.41079	0.484836	0.630457	0.999826	-4.78429
ENSMUSG00000042903	8	-0.0114235	5.01957	-0.0420593	0.966662	0.999826	-4.78436
ENSMUSG00000024084	8	-0.0415406	4.83119	-0.211053	0.833925	0.999826	-4.78439
ENSMUSG00000038831	16	0.0532714	5.76826	0.43135	0.668548	0.999826	-4.78439
ENSMUSG00000062444	15	-0.0951883	7.4135	-0.483231	0.631586	0.999826	-4.78442
ENSMUSG00000038351	14	-0.0635828	6.8553	-0.489196	0.627395	0.999826	-4.78442
ENSMUSG00000028271	9	0.0245691	4.79368	0.186548	0.852965	0.999826	-4.78444
ENSMUSG00000035212	14	0.0266017	4.96271	0.101975	0.91929	0.999826	-4.78446
ENSMUSG00000040414	8	-0.0203419	4.80269	-0.15154	0.880317	0.999826	-4.78448
ENSMUSG00000015377	10	-0.0522204	5.04725	-0.298031	0.767234	0.999826	-4.78451
ENSMUSG00000059708	12	0.111645	5.49098	0.403848	0.688492	0.999826	-4.78451
ENSMUSG00000070498	3	-0.0808429	5.98008	-0.45313	0.652922	0.999826	-4.78455
ENSMUSG00000024462	17	-0.0332962	10.5687	-0.27332	0.786024	0.999826	-4.78458
ENSMUSG00000029449	11	0.00192274	4.9087	0.00774588	0.993859	0.999826	-4.7846
ENSMUSG00000073889	10	0.00934485	4.88949	0.0408904	0.967588	0.999826	-4.78467
ENSMUSG00000031153	16	0.0574132	7.39108	0.481598	0.632736	0.999826	-4.78471
ENSMUSG00000022389	15	-0.0630816	7.89066	-0.471847	0.639619	0.999826	-4.78473
ENSMUSG00000030264	14	0.0134445	4.89025	0.102813	0.918629	0.999826	-4.78478
ENSMUSG00000073481	9	-0.0244573	4.83643	-0.101703	0.919504	0.999826	-4.78485
ENSMUSG00000015243	4	0.014333	4.87239	0.0642974	0.949056	0.999826	-4.78489
ENSMUSG00000037646	10	-0.082971	5.83494	-0.437858	0.663862	0.999826	-4.78492
ENSMUSG00000025889	13	-0.0372511	4.95107	-0.131547	0.896007	0.999826	-4.78497
ENSMUSG00000000305	12	0.181719	6.1233	0.437559	0.664077	0.999826	-4.78501
ENSMUSG00000054850	4	-0.042256	4.91395	-0.160901	0.872987	0.999826	-4.78504
ENSMUSG00000023010	15	-0.0546305	8.64665	-0.433743	0.666823	0.999826	-4.78505
ENSMUSG00000038055	12	0.0224479	4.90299	0.170238	0.865688	0.999826	-4.78512
ENSMUSG00000000253	13	-0.0494635	5.24097	-0.303935	0.762765	0.999826	-4.78514
ENSMUSG00000035284	10	0.0712032	5.10489	0.215881	0.830186	0.999826	-4.7852
ENSMUSG00000014769	10	0.0692742	7.42005	0.477155	0.635868	0.999826	-4.78521
ENSMUSG00000021987	9	0.048988	7.12941	0.484896	0.630415	0.999826	-4.78522
ENSMUSG00000043716	13	0.0771805	7.93766	0.458909	0.648802	0.999826	-4.78523
ENSMUSG00000025237	16	-0.0523778	6.02019	-0.455905	0.650942	0.999826	-4.78525
ENSMUSG00000007038	5	0.0107825	4.80608	0.0861098	0.931812	0.999826	-4.78527
ENSMUSG00000037710	8	0.0748435	6.08432	0.462578	0.646193	0.999826	-4.78529
ENSMUSG00000000804	14	-0.070807	7.02986	-0.484612	0.630615	0.999826	-4.78529
ENSMUSG00000029836	15	0.0459363	7.70795	0.469124	0.641547	0.999826	-4.78532
ENSMUSG00000009640	11	-0.00430348	4.75673	-0.036369	0.97117	0.999826	-4.78532
ENSMUSG00000031451	6	-0.0811332	7.45665	-0.479675	0.63409	0.999826	-4.78537
ENSMUSG00000020315	18	-0.0504098	9.64301	-0.371185	0.712473	0.999826	-4.7854
ENSMUSG00000032763	11	0.00663657	4.7658	0.0415555	0.967061	0.999826	-4.7854
ENSMUSG00000045576	16	0.00702951	4.88086	0.0808103	0.935999	0.999826	-4.78544
ENSMUSG00000060675	13	0.136226	5.62293	0.406451	0.686594	0.999826	-4.78551
ENSMUSG00000034488	14	-0.101658	7.93778	-0.4679	0.642415	0.999826	-4.78553
ENSMUSG00000041870	16	-0.104383	5.66382	-0.399977	0.691318	0.999826	-4.78554
ENSMUSG00000024327	16	0.0608575	6.5954	0.480271	0.633671	0.999826	-4.78556
ENSMUSG00000024038	17	0.0613009	6.11018	0.465956	0.643793	0.999826	-4.78557
ENSMUSG00000029123	8	0.0800342	4.97497	0.201472	0.841358	0.999826	-4.78558
ENSMUSG00000020211	15	-0.00072517	4.82406	-0.00790136	0.993735	0.999826	-4.78558
ENSMUSG00000022553	16	-0.0437437	6.44948	-0.477113	0.635898	0.999826	-4.78562
ENSMUSG00000061080	11	-0.0940018	8.82173	-0.420624	0.676298	0.999826	-4.78563
ENSMUSG00000029642	11	0.0617094	5.72674	0.432137	0.66798	0.999826	-4.78563
ENSMUSG00000032902	1	0.0968751	5.93611	0.439576	0.662628	0.999826	-4.7857
ENSMUSG00000025959	13	-0.00411205	4.81945	-0.0248391	0.980308	0.999826	-4.78571
ENSMUSG00000032307	16	-0.0379717	6.71899	-0.481008	0.633151	0.999826	-4.78579
ENSMUSG00000049536	5	-0.0755185	5.97102	-0.45461	0.651866	0.999826	-4.78582
ENSMUSG00000053192	9	0.0933045	8.1604	0.447352	0.657052	0.999826	-4.78583
ENSMUSG00000031428	11	0.0519811	9.49691	0.359292	0.721281	0.999826	-4.78584
ENSMUSG00000034799	16	0.0861209	6.55571	0.477595	0.635558	0.999826	-4.78585
ENSMUSG00000039982	8	0.0474972	5.31264	0.291226	0.772395	0.999826	-4.78586
ENSMUSG00000024785	7	0.0102125	4.75329	0.121542	0.903875	0.999826	-4.78586
ENSMUSG00000084883	2	-0.088389	6.42931	-0.472031	0.639489	0.999826	-4.78588
ENSMUSG00000002741	9	0.0338109	6.36521	0.469173	0.641512	0.999826	-4.78593
ENSMUSG00000031311	17	0.035103	7.75417	0.463357	0.645639	0.999826	-4.78593
ENSMUSG00000030763	7	0.0670448	5.656	0.425625	0.67268	0.999826	-4.78593
ENSMUSG00000022974	12	-0.0218587	4.92175	-0.182129	0.856409	0.999826	-4.78594
ENSMUSG00000029838	11	0.113403	7.11577	0.48136	0.632903	0.999826	-4.78595
ENSMUSG00000054452	10	0.0571761	8.68085	0.422562	0.674895	0.999826	-4.78597
ENSMUSG00000030035	14	0.00627956	4.76447	0.0405359	0.967869	0.999826	-4.78598
ENSMUSG00000048546	8	-0.0395121	5.16375	-0.236997	0.813878	0.999826	-4.78601
ENSMUSG00000051391	9	0.0566424	10.0748	0.317467	0.752553	0.999826	-4.78604
ENSMUSG00000026596	13	-0.0641636	5.43463	-0.364517	0.717406	0.999826	-4.78606
ENSMUSG00000027111	16	0.0236833	5.15004	0.100373	0.920554	0.999826	-4.78607
ENSMUSG00000024219	16	0.0561715	5.63947	0.403431	0.688796	0.999826	-4.78613
ENSMUSG00000029064	15	0.0333717	9.14687	0.391254	0.697701	0.999826	-4.78617
ENSMUSG00000051285	17	0.0401345	6.37163	0.471095	0.640151	0.999826	-4.78617
ENSMUSG00000055745	4	-0.0585816	7.04286	-0.479794	0.634007	0.999826	-4.78619
ENSMUSG00000041058	15	0.029418	5.15428	0.121301	0.904065	0.999826	-4.78619
ENSMUSG00000003531	15	0.0764329	6.2261	0.464688	0.644693	0.999826	-4.78619
ENSMUSG00000043140	10	-0.0276696	4.92498	-0.218335	0.828287	0.999826	-4.78619
ENSMUSG00000046691	14	-0.0572666	5.79979	-0.415019	0.680363	0.999826	-4.7862
ENSMUSG00000035941	15	0.0335091	5.08065	0.225981	0.822376	0.999826	-4.7862
ENSMUSG00000005882	18	-0.0411082	6.39258	-0.471252	0.64004	0.999826	-4.78625
ENSMUSG00000028080	16	-0.0949139	5.40052	-0.369149	0.713978	0.999826	-4.78626
ENSMUSG00000027245	11	0.0834351	6.18079	0.468033	0.64232	0.999826	-4.78628
ENSMUSG00000031864	16	-0.00869767	4.94073	-0.0910983	0.927873	0.999826	-4.7863
ENSMUSG00000001569	10	-0.0497553	5.81936	-0.429037	0.670216	0.999826	-4.78632
ENSMUSG00000022433	20	0.0406302	5.95794	0.443396	0.659887	0.999826	-4.78633
ENSMUSG00000002265	17	-0.0250452	11.3518	-0.101447	0.919706	0.999826	-4.78633
ENSMUSG00000023923	10	-0.0430663	5.10183	-0.239474	0.81197	0.999826	-4.78638
ENSMUSG00000070283	4	-0.0389867	5.09462	-0.303861	0.762821	0.999826	-4.78639
ENSMUSG00000062825	15	-0.028146	10.1493	-0.303477	0.763111	0.999826	-4.78639
ENSMUSG00000006356	10	-0.0772934	6.69306	-0.476564	0.636286	0.999826	-4.78639
ENSMUSG00000028703	14	-0.0496657	5.80773	-0.427149	0.671579	0.999826	-4.78639
ENSMUSG00000028955	3	-0.0933549	5.70421	-0.416511	0.67928	0.999826	-4.78639
ENSMUSG00000013846	10	0.0255524	5.19296	0.0816753	0.935315	0.999826	-4.78645
ENSMUSG00000037697	19	-0.041645	5.56127	-0.367188	0.715429	0.999826	-4.78645
ENSMUSG00000031568	16	0.0369267	5.35586	0.365022	0.717033	0.999826	-4.78646
ENSMUSG00000022742	6	-0.0766485	5.26188	-0.27282	0.786406	0.999826	-4.78648
ENSMUSG00000030934	9	-0.0438087	7.01836	-0.478081	0.635215	0.999826	-4.78648
ENSMUSG00000057036	7	0.076159	5.16553	0.308649	0.759202	0.999826	-4.78649
ENSMUSG00000041483	14	0.004106	4.83586	0.045643	0.963824	0.999826	-4.78655
ENSMUSG00000017734	15	-0.180379	6.02562	-0.436825	0.664605	0.999826	-4.78659
ENSMUSG00000024074	8	0.121708	6.99849	0.477963	0.635298	0.999826	-4.78667
ENSMUSG00000024646	14	-0.0487102	5.11569	-0.261525	0.79504	0.999826	-4.78668
ENSMUSG00000055762	16	0.0724435	6.13406	0.457166	0.650044	0.999826	-4.78668
ENSMUSG00000059013	12	-0.0189058	4.93027	-0.119525	0.905462	0.999826	-4.78669
ENSMUSG00000028035	13	0.0485355	6.4765	0.469103	0.641562	0.999826	-4.78671
ENSMUSG00000054021	6	0.0618073	6.84667	0.477596	0.635557	0.999826	-4.78671
ENSMUSG00000029472	13	-0.0286156	7.54837	-0.468267	0.642155	0.999826	-4.78672
ENSMUSG00000020664	10	-0.0439923	7.12458	-0.476154	0.636575	0.999826	-4.78672
ENSMUSG00000021775	11	0.0489458	6.80652	0.477206	0.635832	0.999826	-4.78676
ENSMUSG00000020431	5	0.12956	5.5878	0.375252	0.709471	0.999826	-4.78677
ENSMUSG00000050912	15	-0.024825	4.97771	-0.082807	0.934421	0.999826	-4.78679
ENSMUSG00000029203	16	-0.0419578	6.68866	-0.47448	0.637757	0.999826	-4.78682
ENSMUSG00000035545	13	0.0752176	5.80218	0.423302	0.67436	0.999826	-4.78682
ENSMUSG00000019659	8	-0.0119852	4.7796	-0.064042	0.949258	0.999826	-4.78683
ENSMUSG00000034390	16	-0.155049	7.23446	-0.474922	0.637445	0.999826	-4.78684
ENSMUSG00000020783	14	-0.000155926	4.85352	-0.00133142	0.998944	0.999826	-4.78689
ENSMUSG00000054408	9	0.0428554	6.75643	0.474781	0.637545	0.999826	-4.7869
ENSMUSG00000033808	16	-0.0347762	5.40864	-0.386032	0.701534	0.999826	-4.78692
ENSMUSG00000037487	7	-0.0827378	7.64404	-0.463217	0.645738	0.999826	-4.78692
ENSMUSG00000024294	14	0.0548267	7.0346	0.476214	0.636533	0.999826	-4.78695
ENSMUSG00000053929	17	0.0372603	7.19764	0.474371	0.637835	0.999826	-4.78695
ENSMUSG00000008348	9	-0.0179313	4.99099	-0.106872	0.915429	0.999826	-4.78699
ENSMUSG00000026482	13	0.076299	6.22808	0.44529	0.658529	0.999826	-4.78709
ENSMUSG00000035900	18	-0.0285845	5.32924	-0.327915	0.744699	0.999826	-4.7871
ENSMUSG00000069565	12	-0.00411195	4.73202	-0.0288759	0.977108	0.999826	-4.78711
ENSMUSG00000041205	8	0.031835	5.08665	0.062976	0.950102	0.999826	-4.78713
ENSMUSG00000056952	13	-0.0254597	5.12611	-0.225013	0.823124	0.999826	-4.78715
ENSMUSG00000055067	15	-0.0648499	5.23666	-0.335724	0.738847	0.999826	-4.78716
ENSMUSG00000001323	17	0.0254913	5.05984	0.227517	0.82119	0.999826	-4.7872
ENSMUSG00000027562	12	0.208034	6.39764	0.450148	0.655052	0.999826	-4.78721
ENSMUSG00000027298	17	-0.148701	5.89336	-0.408501	0.685101	0.999826	-4.78722
ENSMUSG00000029062	14	0.0395795	6.67902	0.472503	0.639155	0.999826	-4.78724
ENSMUSG00000075316	11	-0.17523	5.71641	-0.441024	0.661588	0.999826	-4.78728
ENSMUSG00000040249	15	0.0557007	9.16619	0.387508	0.70045	0.999826	-4.7873
ENSMUSG00000021417	15	0.00446889	4.90468	0.0363808	0.971161	0.999826	-4.78731
ENSMUSG00000060147	15	0.0437238	5.1628	0.286773	0.775778	0.999826	-4.78737
ENSMUSG00000054414	4	0.00629695	4.8417	0.0519038	0.958866	0.999826	-4.7874
ENSMUSG00000024665	8	0.0703288	7.14818	0.472227	0.63935	0.999826	-4.78742
ENSMUSG00000040354	14	0.0338244	6.36488	0.462492	0.646253	0.999826	-4.78744
ENSMUSG00000032612	14	0.0374371	5.93105	0.433317	0.66713	0.999826	-4.78748
ENSMUSG00000032482	9	-0.077743	7.17076	-0.47075	0.640395	0.999826	-4.7875
ENSMUSG00000071073	5	0.0008083	4.81503	0.00393803	0.996878	0.999826	-4.78751
ENSMUSG00000110770	1	-0.0348691	4.91905	-0.194559	0.84673	0.999826	-4.78754
ENSMUSG00000046449	15	0.150725	5.99588	0.431733	0.668271	0.999826	-4.78754
ENSMUSG00000023723	17	-0.0417643	5.09519	-0.269403	0.789015	0.999826	-4.78757
ENSMUSG00000108381	1	-0.0464194	5.31589	-0.330848	0.742499	0.999826	-4.78758
ENSMUSG00000032737	13	-0.0556991	5.72492	-0.396607	0.693782	0.999826	-4.78758
ENSMUSG00000021238	11	-0.0843074	6.71963	-0.468736	0.641822	0.999826	-4.7876
ENSMUSG00000001151	10	-0.0446388	5.236	-0.297569	0.767584	0.999826	-4.7876
ENSMUSG00000021661	16	-0.0382869	5.06599	-0.260917	0.795505	0.999826	-4.78761
ENSMUSG00000032744	4	0.071144	6.08545	0.453203	0.65287	0.999826	-4.78763
ENSMUSG00000031889	9	-0.00956788	4.91737	-0.0866672	0.931372	0.999826	-4.78764
ENSMUSG00000024759	14	-0.0251169	4.95172	-0.111601	0.911702	0.999826	-4.78765
ENSMUSG00000029001	15	-0.0622377	7.36596	-0.464763	0.64464	0.999826	-4.78765
ENSMUSG00000030987	5	-0.085122	7.02065	-0.471722	0.639707	0.999826	-4.78766
ENSMUSG00000022677	15	-0.0163038	4.89973	-0.173006	0.863526	0.999826	-4.78772
ENSMUSG00000039191	12	0.0603841	5.85329	0.423947	0.673893	0.999826	-4.78773
ENSMUSG00000042404	16	-0.0544562	5.70878	-0.401797	0.689989	0.999826	-4.78774
ENSMUSG00000063358	17	0.0560775	8.02817	0.447229	0.65714	0.999826	-4.78775
ENSMUSG00000037857	16	0.0145376	4.9282	0.0732962	0.941939	0.999826	-4.78778
ENSMUSG00000001995	9	0.0769017	5.6316	0.351093	0.727375	0.999826	-4.7878
ENSMUSG00000024308	15	-0.0431797	5.40626	-0.371235	0.712436	0.999826	-4.7878
ENSMUSG00000060216	15	-0.0575579	5.42204	-0.353629	0.725488	0.999826	-4.7878
ENSMUSG00000032299	10	0.0320909	4.91702	0.186781	0.852784	0.999826	-4.78781
ENSMUSG00000025453	18	0.0373738	4.69564	0.0686472	0.945615	0.999826	-4.78785
ENSMUSG00000039686	14	-0.0708965	7.918	-0.449732	0.65535	0.999826	-4.78785
ENSMUSG00000019338	13	0.0491788	5.25009	0.320764	0.750072	0.999826	-4.78787
ENSMUSG00000026958	13	0.0247152	4.94967	0.111298	0.911941	0.999826	-4.78787
ENSMUSG00000033253	18	0.0282882	5.03849	0.215002	0.830867	0.999826	-4.78789
ENSMUSG00000005534	10	-0.062272	5.76249	-0.413267	0.681635	0.999826	-4.7879
ENSMUSG00000062995	12	-0.048942	5.21159	-0.301768	0.764404	0.999826	-4.7879
ENSMUSG00000031731	16	0.0570351	7.06551	0.470782	0.640373	0.999826	-4.7879
ENSMUSG00000072640	11	-0.0143689	4.69438	-0.0966322	0.923505	0.999826	-4.78791
ENSMUSG00000025551	13	0.0464529	4.96405	0.196164	0.845482	0.999826	-4.78792
ENSMUSG00000019945	10	0.0406213	4.89799	0.142187	0.887652	0.999826	-4.78794
ENSMUSG00000045210	8	0.0593217	6.58328	0.466324	0.643532	0.999826	-4.78794
ENSMUSG00000000171	5	0.0673531	5.67268	0.403538	0.688718	0.999826	-4.78797
ENSMUSG00000046432	12	0.0754789	7.98655	0.44119	0.661469	0.999826	-4.78799
ENSMUSG00000024413	14	-0.137279	5.73917	-0.377262	0.707988	0.999826	-4.78805
ENSMUSG00000032118	16	-0.0805468	8.18801	-0.441527	0.661227	0.999826	-4.78806
ENSMUSG00000024902	5	0.0375943	5.24734	0.32719	0.745243	0.999826	-4.78808
ENSMUSG00000049804	9	0.106739	7.27984	0.466051	0.643726	0.999826	-4.78809
ENSMUSG00000042359	18	-0.0736817	6.05009	-0.436181	0.665068	0.999826	-4.78813
ENSMUSG00000063317	7	0.10517	5.9909	0.411727	0.682754	0.999826	-4.78814
ENSMUSG00000037703	14	-0.0791839	6.48567	-0.46143	0.647008	0.999826	-4.78816
ENSMUSG00000031654	16	0.222325	6.38533	0.464502	0.644826	0.999826	-4.78816
ENSMUSG00000005893	14	-0.176968	6.22511	-0.434958	0.665948	0.999826	-4.78817
ENSMUSG00000004846	10	0.0407161	5.4269	0.352391	0.726409	0.999826	-4.78818
ENSMUSG00000035632	16	0.0139827	4.97222	0.128392	0.898487	0.999826	-4.78818
ENSMUSG00000059495	14	-0.0891692	6.83717	-0.465292	0.644265	0.999826	-4.78821
ENSMUSG00000019179	10	0.0506721	7.71089	0.454137	0.652203	0.999826	-4.78825
ENSMUSG00000069729	14	-0.0514817	5.90991	-0.420422	0.676444	0.999826	-4.78828
ENSMUSG00000091228	1	0.115929	5.85652	0.444161	0.659338	0.999826	-4.78828
ENSMUSG00000013523	13	0.0128024	5.14498	0.0215341	0.982928	0.999826	-4.78828
ENSMUSG00000018547	8	-0.0714886	7.35165	-0.464069	0.645133	0.999826	-4.78832
ENSMUSG00000035064	17	0.0388333	5.23817	0.265392	0.792081	0.999826	-4.78832
ENSMUSG00000033610	16	0.0319655	5.25604	0.264255	0.79295	0.999826	-4.78833
ENSMUSG00000022141	7	0.0802248	5.86623	0.407515	0.685819	0.999826	-4.78838
ENSMUSG00000068329	12	-0.0240112	4.93807	-0.195303	0.846152	0.999826	-4.78842
ENSMUSG00000034064	14	-0.0622667	5.94826	-0.4304	0.669232	0.999826	-4.78842
ENSMUSG00000038984	4	-0.109466	6.44476	-0.459846	0.648136	0.999826	-4.78844
ENSMUSG00000025935	10	0.0545044	6.07683	0.436743	0.664664	0.999826	-4.78846
ENSMUSG00000075570	2	-0.0559036	5.00217	-0.250654	0.803375	0.999826	-4.78846
ENSMUSG00000062169	13	0.015457	5.00772	0.122814	0.902874	0.999826	-4.78847
ENSMUSG00000049119	14	-0.0430413	5.13018	-0.268518	0.789691	0.999826	-4.78848
ENSMUSG00000052861	13	0.130082	5.07183	0.224979	0.82315	0.999826	-4.78848
ENSMUSG00000020181	18	-0.0781551	5.63302	-0.39294	0.696466	0.999826	-4.78856
ENSMUSG00000040536	15	-0.128406	4.90702	-0.3114	0.757126	0.999826	-4.78863
ENSMUSG00000046447	3	0.0724699	7.92927	0.441467	0.66127	0.999826	-4.78864
ENSMUSG00000025869	11	0.0467248	5.60426	0.394891	0.695037	0.999826	-4.78874
ENSMUSG00000066235	7	-0.0867372	6.52091	-0.46109	0.64725	0.999826	-4.78878
ENSMUSG00000073295	4	0.086922	6.62401	0.463134	0.645798	0.999826	-4.78882
ENSMUSG00000028522	16	-0.040179	5.53338	-0.356674	0.723225	0.999826	-4.78882
ENSMUSG00000108358	1	-0.00788153	4.9334	-0.0347329	0.972467	0.999826	-4.78887
ENSMUSG00000030753	15	0.0363291	5.47641	0.364195	0.717645	0.999826	-4.78892
ENSMUSG00000022159	16	-0.0463622	5.68316	-0.396419	0.693919	0.999826	-4.78894
ENSMUSG00000031232	17	0.0358335	5.09713	0.144118	0.886136	0.999826	-4.78894
ENSMUSG00000035726	8	-0.0765859	6.86868	-0.463635	0.645441	0.999826	-4.78897
ENSMUSG00000050711	7	-0.059808	10.7671	-0.186951	0.852651	0.999826	-4.78898
ENSMUSG00000036053	17	-0.125042	6.20885	-0.430339	0.669276	0.999826	-4.78899
ENSMUSG00000040940	18	0.0236288	5.06488	0.183196	0.855577	0.999826	-4.78899
ENSMUSG00000021039	9	-0.0483542	6.26845	-0.45078	0.654601	0.999826	-4.78901
ENSMUSG00000002266	17	0.0365675	4.95501	0.109524	0.913339	0.999826	-4.78906
ENSMUSG00000037674	15	-0.00737137	4.88975	-0.0530987	0.95792	0.999826	-4.7891
ENSMUSG00000057060	8	-0.0726071	5.07719	-0.242132	0.809925	0.999826	-4.78913
ENSMUSG00000038967	13	0.0593372	6.57936	0.458363	0.649191	0.999826	-4.78915
ENSMUSG00000026927	17	-0.0484667	5.59471	-0.379729	0.70617	0.999826	-4.78916
ENSMUSG00000031010	17	-0.159273	7.83967	-0.44782	0.656718	0.999826	-4.78919
ENSMUSG00000035735	10	-0.0686362	5.32802	-0.301634	0.764506	0.999826	-4.78923
ENSMUSG00000033323	14	0.00514174	4.87653	0.044894	0.964417	0.999826	-4.78924
ENSMUSG00000050840	8	0.00236252	4.9156	0.0138803	0.988995	0.999826	-4.78924
ENSMUSG00000028233	6	-0.0334786	5.07581	-0.225391	0.822831	0.999826	-4.78928
ENSMUSG00000025439	5	0.0340781	5.60832	0.392233	0.696984	0.999826	-4.78929
ENSMUSG00000027303	18	-0.0261197	7.62186	-0.449807	0.655296	0.999826	-4.78933
ENSMUSG00000025468	15	0.0898257	8.90937	0.379099	0.706634	0.999826	-4.78935
ENSMUSG00000050321	3	0.0520427	5.26609	0.264269	0.79294	0.999826	-4.78935
ENSMUSG00000020549	14	-0.0181282	5.01252	-0.168186	0.867291	0.999826	-4.78937
ENSMUSG00000026754	16	-0.0181924	4.90948	-0.137123	0.891626	0.999826	-4.78938
ENSMUSG00000010054	4	-0.0372271	5.93665	-0.424199	0.673711	0.999826	-4.78939
ENSMUSG00000014550	14	-0.0787562	6.04785	-0.432023	0.668062	0.999826	-4.78942
ENSMUSG00000030516	14	-0.110392	6.27074	-0.438241	0.663587	0.999826	-4.78943
ENSMUSG00000018171	9	-0.0667095	6.60238	-0.456938	0.650206	0.999826	-4.78943
ENSMUSG00000020097	14	0.043812	5.27627	0.304183	0.762577	0.999826	-4.78945
ENSMUSG00000031729	6	0.0370922	6.25797	0.444048	0.659419	0.999826	-4.78949
ENSMUSG00000014504	16	0.0474782	5.18025	0.280519	0.780536	0.999826	-4.78957
ENSMUSG00000024392	17	-0.0338678	7.47926	-0.45301	0.653008	0.999826	-4.78957
ENSMUSG00000036435	13	-0.0357346	6.09127	-0.434332	0.666399	0.999826	-4.78958
ENSMUSG00000000149	10	-0.147076	7.79129	-0.449434	0.655563	0.999826	-4.7896
ENSMUSG00000031144	15	0.044267	10.5594	0.205966	0.83787	0.999826	-4.78961
ENSMUSG00000019302	16	0.0543477	8.75687	0.39367	0.695931	0.999826	-4.78962
ENSMUSG00000040339	10	-0.0259907	5.12437	-0.0897832	0.928911	0.999826	-4.78964
ENSMUSG00000038335	13	0.033161	5.2933	0.288027	0.774824	0.999826	-4.78965
ENSMUSG00000000581	8	0.0593235	5.71766	0.411261	0.683093	0.999826	-4.78967
ENSMUSG00000019948	4	-0.0207683	4.90824	-0.154578	0.877937	0.999826	-4.78973
ENSMUSG00000000776	13	0.035816	5.56043	0.379317	0.706474	0.999826	-4.78973
ENSMUSG00000028138	8	0.0485261	6.15058	0.442602	0.660456	0.999826	-4.78973
ENSMUSG00000052373	14	0.00567633	4.92359	0.0253676	0.979889	0.999826	-4.78979
ENSMUSG00000041923	15	-0.0723657	5.21977	-0.26851	0.789697	0.999826	-4.78979
ENSMUSG00000033697	16	0.0298917	5.23769	0.227261	0.821387	0.999826	-4.78983
ENSMUSG00000029270	10	0.0075904	5.00048	0.0601156	0.952365	0.999826	-4.78987
ENSMUSG00000015790	16	-0.036486	5.02416	-0.255973	0.799294	0.999826	-4.78989
ENSMUSG00000003382	18	0.00448138	4.87037	0.0291424	0.976897	0.999826	-4.78992
ENSMUSG00000074513	9	0.00739538	4.88753	0.0526856	0.958247	0.999826	-4.79001
ENSMUSG00000024008	16	-0.142708	6.26704	-0.438355	0.663505	0.999826	-4.79004
ENSMUSG00000020435	17	0.00557213	4.89949	0.0483894	0.961649	0.999826	-4.79006
ENSMUSG00000031422	16	0.0526443	8.83052	0.381916	0.704561	0.999826	-4.79007
ENSMUSG00000022214	15	0.0447773	6.03443	0.430063	0.669475	0.999826	-4.79008
ENSMUSG00000074505	6	0.0722101	5.4295	0.263196	0.793761	0.999826	-4.7901
ENSMUSG00000031858	16	0.0306734	5.27088	0.30485	0.762073	0.999826	-4.7901
ENSMUSG00000021311	9	0.0233856	5.05628	0.187773	0.852011	0.999826	-4.79016
ENSMUSG00000031284	16	0.111809	7.96083	0.436942	0.664521	0.999826	-4.79018
ENSMUSG00000036062	13	-0.121709	6.28608	-0.436021	0.665183	0.999826	-4.7902
ENSMUSG00000014867	9	0.0432741	6.72931	0.457128	0.650071	0.999826	-4.79023
ENSMUSG00000029778	12	0.0552513	8.80357	0.392826	0.69655	0.999826	-4.79024
ENSMUSG00000009555	16	0.050975	6.19279	0.438868	0.663137	0.999826	-4.79024
ENSMUSG00000018428	15	-0.0339701	5.41596	-0.313644	0.755434	0.999826	-4.79024
ENSMUSG00000062184	11	0.152315	6.71064	0.457598	0.649736	0.999826	-4.79024
ENSMUSG00000000827	18	0.0386458	5.56613	0.361076	0.719957	0.999826	-4.79028
ENSMUSG00000005469	10	-0.0552443	7.89161	-0.431657	0.668326	0.999826	-4.79031
ENSMUSG00000038602	7	0.0747437	5.76114	0.378968	0.706731	0.999826	-4.79033
ENSMUSG00000038525	16	0.00451077	4.9024	0.0437714	0.965306	0.999826	-4.79033
ENSMUSG00000038365	8	0.0516848	5.67981	0.384469	0.702683	0.999826	-4.79035
ENSMUSG00000025290	17	0.097213	7.15634	0.453842	0.652414	0.999826	-4.79036
ENSMUSG00000022139	17	0.0408691	7.07845	0.456861	0.650261	0.999826	-4.79037
ENSMUSG00000028646	16	-0.0319825	6.70557	-0.455072	0.651536	0.999826	-4.7904
ENSMUSG00000059775	5	0.0665481	6.68207	0.455769	0.65104	0.999826	-4.79045
ENSMUSG00000022865	14	0.00180271	4.9057	0.00911775	0.992771	0.999826	-4.79048
ENSMUSG00000026470	14	-0.0640297	6.5921	-0.44928	0.655673	0.999826	-4.7905
ENSMUSG00000035847	15	0.0478602	8.88845	0.380319	0.705736	0.999826	-4.79052
ENSMUSG00000003848	14	-0.0455679	5.53212	-0.376424	0.708606	0.999826	-4.79053
ENSMUSG00000038976	12	0.0544642	8.26552	0.422951	0.674614	0.999826	-4.79054
ENSMUSG00000040907	15	0.0567922	10.6226	0.201473	0.841358	0.999826	-4.79058
ENSMUSG00000011096	17	0.0241597	5.13456	0.231053	0.81846	0.999826	-4.79061
ENSMUSG00000005078	16	0.0324076	5.22941	0.25939	0.796675	0.999826	-4.79064
ENSMUSG00000005089	15	-0.06446	10.465	-0.254075	0.800749	0.999826	-4.79066
ENSMUSG00000054280	14	0.0468002	5.4892	0.322613	0.748682	0.999826	-4.79069
ENSMUSG00000053141	16	0.151858	6.82291	0.453969	0.652324	0.999826	-4.79069
ENSMUSG00000026181	13	-0.0485588	7.12913	-0.453902	0.652371	0.999826	-4.7907
ENSMUSG00000018451	7	-0.0919872	9.4153	-0.326298	0.745913	0.999826	-4.79072
ENSMUSG00000072694	8	0.0656123	6.40162	0.446712	0.657511	0.999826	-4.79074
ENSMUSG00000036810	16	-0.00407726	4.93532	-0.0373917	0.97036	0.999826	-4.79075
ENSMUSG00000028869	13	-0.0515534	5.38334	-0.348747	0.729122	0.999826	-4.79078
ENSMUSG00000089872	10	-0.0530708	6.07002	-0.419057	0.677433	0.999826	-4.79078
ENSMUSG00000049939	6	0.0382984	5.34921	0.273401	0.785962	0.999826	-4.7908
ENSMUSG00000021270	13	0.0110752	11.0801	0.0913196	0.927698	0.999826	-4.7908
ENSMUSG00000044708	5	0.112381	7.60626	0.44931	0.655651	0.999826	-4.79081
ENSMUSG00000038486	9	-0.0565903	9.32578	-0.343509	0.733028	0.999826	-4.79082
ENSMUSG00000001855	15	-0.0404454	5.2735	-0.27147	0.787436	0.999826	-4.79084
ENSMUSG00000014959	12	0.0329014	6.76514	0.4532	0.652872	0.999826	-4.79086
ENSMUSG00000024952	13	-0.0166199	5.05524	-0.162269	0.871917	0.999826	-4.79086
ENSMUSG00000068267	5	-0.127002	6.246	-0.431758	0.668253	0.999826	-4.79087
ENSMUSG00000074211	4	-0.0394604	5.11771	-0.244186	0.808344	0.999826	-4.79088
ENSMUSG00000020650	15	0.0134644	4.96568	0.122522	0.903104	0.999826	-4.79088
ENSMUSG00000041911	3	-0.219694	6.63545	-0.450202	0.655014	0.999826	-4.79088
ENSMUSG00000039512	12	0.0171784	5.10989	0.118364	0.906376	0.999826	-4.79089
ENSMUSG00000021364	16	-0.0321644	5.20822	-0.177697	0.859864	0.999826	-4.7909
ENSMUSG00000002930	6	-0.109211	4.69808	-0.212949	0.832456	0.999826	-4.7909
ENSMUSG00000039768	16	-0.0417926	5.67394	-0.370322	0.713111	0.999826	-4.7909
ENSMUSG00000041881	13	0.0401861	5.08337	0.276465	0.783625	0.999826	-4.79091
ENSMUSG00000035248	9	-0.0068916	4.99994	-0.0474022	0.96243	0.999826	-4.79093
ENSMUSG00000036270	16	-0.0468633	6.12603	-0.432172	0.667955	0.999826	-4.79093
ENSMUSG00000022837	14	-0.00942078	4.85277	-0.0716452	0.943244	0.999826	-4.79095
ENSMUSG00000019894	14	-0.106041	6.49815	-0.448317	0.656361	0.999826	-4.791
ENSMUSG00000079614	4	-0.0162581	5.10469	-0.214113	0.831555	0.999826	-4.79101
ENSMUSG00000058070	14	-0.171432	6	-0.385409	0.701992	0.999826	-4.79102
ENSMUSG00000051853	10	0.0481193	9.32417	0.341372	0.734624	0.999826	-4.79106
ENSMUSG00000004264	17	-0.0432703	6.5096	-0.448541	0.656202	0.999826	-4.79107
ENSMUSG00000027875	12	-0.0840387	5.37459	-0.281291	0.779948	0.999826	-4.79107
ENSMUSG00000029772	17	0.0716266	6.94676	0.452889	0.653094	0.999826	-4.79109
ENSMUSG00000029578	15	-0.0386913	6.98234	-0.451962	0.653756	0.999826	-4.79112
ENSMUSG00000034453	8	-0.0323441	5.01465	-0.177754	0.85982	0.999826	-4.79115
ENSMUSG00000031340	8	-0.142349	5.64854	-0.382342	0.704247	0.999826	-4.79121
ENSMUSG00000006169	20	-0.0397782	6.2403	-0.428293	0.670753	0.999826	-4.79122
ENSMUSG00000029014	14	-0.0206695	4.96792	-0.149813	0.881671	0.999826	-4.79123
ENSMUSG00000048807	2	0.0170777	5.08964	0.178498	0.85924	0.999826	-4.79124
ENSMUSG00000020593	16	-0.034886	5.44007	-0.309433	0.758611	0.999826	-4.79131
ENSMUSG00000048483	6	-0.00476374	5.1508	-0.0144816	0.988518	0.999826	-4.79135
ENSMUSG00000067629	13	0.105274	6.28789	0.425976	0.672426	0.999826	-4.79136
ENSMUSG00000024937	15	-0.0538349	5.65546	-0.387734	0.700284	0.999826	-4.79139
ENSMUSG00000052337	15	0.00241117	5.0632	0.0130582	0.989647	0.999826	-4.79141
ENSMUSG00000025656	17	-0.0879954	8.26257	-0.413565	0.681418	0.999826	-4.79141
ENSMUSG00000020473	13	0.150598	5.02389	0.244771	0.807895	0.999826	-4.79142
ENSMUSG00000027628	10	-0.0358073	5.58618	-0.368604	0.714381	0.999826	-4.79142
ENSMUSG00000046440	9	-0.113407	6.74213	-0.450111	0.655079	0.999826	-4.79142
ENSMUSG00000038170	15	-0.0676679	7.72396	-0.437193	0.66434	0.999826	-4.79143
ENSMUSG00000006651	8	-0.0421206	10.4821	-0.218256	0.828348	0.999826	-4.79145
ENSMUSG00000047181	12	-0.0859676	7.51216	-0.43916	0.662927	0.999826	-4.79148
ENSMUSG00000051768	9	0.0167151	5.09572	0.123481	0.902349	0.999826	-4.79148
ENSMUSG00000064080	12	0.0740159	5.22538	0.299508	0.766115	0.999826	-4.79156
ENSMUSG00000024513	16	-0.000999436	5.01964	-0.00507648	0.995975	0.999826	-4.79156
ENSMUSG00000031591	14	-0.0451275	5.96762	-0.41272	0.682032	0.999826	-4.79159
ENSMUSG00000029655	17	0.0158386	5.01842	0.146511	0.884259	0.999826	-4.79163
ENSMUSG00000030718	9	0.0616607	7.41675	0.44079	0.661756	0.999826	-4.79167
ENSMUSG00000024897	9	0.0866074	7.39251	0.441695	0.661107	0.999826	-4.79169
ENSMUSG00000020576	10	-0.0409641	5.15996	-0.201822	0.841086	0.999826	-4.7917
ENSMUSG00000035354	9	0.00420586	4.99062	0.0496271	0.960668	0.999826	-4.79174
ENSMUSG00000001755	12	-0.0262474	5.15445	-0.244478	0.80812	0.999826	-4.79175
ENSMUSG00000019370	10	-0.0390088	10.0433	-0.264343	0.792883	0.999826	-4.79175
ENSMUSG00000034575	13	0.0364761	5.55667	0.347094	0.730354	0.999826	-4.79175
ENSMUSG00000029213	11	0.0484293	5.69471	0.380116	0.705886	0.999826	-4.79177
ENSMUSG00000042742	7	0.00821582	4.93419	0.0574155	0.954502	0.999826	-4.79177
ENSMUSG00000031290	14	-0.0250435	4.9444	-0.159886	0.873782	0.999826	-4.7918
ENSMUSG00000032375	15	-0.00124211	4.98393	-0.00885617	0.992978	0.999826	-4.79181
ENSMUSG00000037890	13	0.0170946	5.06824	0.0779085	0.938292	0.999826	-4.79182
ENSMUSG00000003153	10	0.100539	6.79755	0.448167	0.656469	0.999826	-4.79183
ENSMUSG00000052298	12	-0.0459626	6.64045	-0.441441	0.661289	0.999826	-4.79186
ENSMUSG00000038187	14	-0.0373896	5.64604	-0.371221	0.712447	0.999826	-4.79187
ENSMUSG00000044433	16	-0.052218	5.1363	-0.223309	0.82444	0.999826	-4.79188
ENSMUSG00000013033	16	-0.0815775	8.3916	-0.402881	0.689197	0.999826	-4.79188
ENSMUSG00000029093	14	0.0915893	5.62153	0.365807	0.716451	0.999826	-4.79188
ENSMUSG00000022571	9	-0.0382346	5.37781	-0.339019	0.736382	0.999826	-4.79192
ENSMUSG00000051146	2	0.0752597	6.65008	0.446222	0.657861	0.999826	-4.79192
ENSMUSG00000030965	19	-0.00248472	4.9234	-0.0231765	0.981626	0.999826	-4.79192
ENSMUSG00000000838	17	0.011664	5.06955	0.0937591	0.925772	0.999826	-4.79196
ENSMUSG00000028756	12	-0.0776322	7.79644	-0.430492	0.669166	0.999826	-4.79199
ENSMUSG00000055003	14	0.0442229	5.13159	0.194378	0.846872	0.999826	-4.79203
ENSMUSG00000005986	16	-0.0828124	5.85325	-0.404505	0.688013	0.999826	-4.79205
ENSMUSG00000027349	5	-0.02839	5.36982	-0.330037	0.743107	0.999826	-4.79206
ENSMUSG00000021703	9	-0.167067	6.06138	-0.394189	0.695551	0.999826	-4.79208
ENSMUSG00000084106	4	0.0442276	7.72018	0.428056	0.670924	0.999826	-4.7921
ENSMUSG00000074102	4	0.0410642	5.65254	0.373292	0.710917	0.999826	-4.7921
ENSMUSG00000045763	8	0.0780807	9.09708	0.340558	0.735232	0.999826	-4.79213
ENSMUSG00000021585	10	-0.0461803	5.32536	-0.290968	0.77259	0.999826	-4.79219
ENSMUSG00000054364	5	-0.064764	8.11226	-0.416074	0.679597	0.999826	-4.7922
ENSMUSG00000037470	14	0.0744697	6.55276	0.438684	0.663268	0.999826	-4.79222
ENSMUSG00000000339	14	0.0541234	6.35885	0.436702	0.664694	0.999826	-4.79222
ENSMUSG00000032411	15	0.0218952	5.07456	0.0955123	0.924388	0.999826	-4.79224
ENSMUSG00000055629	5	-0.103515	5.97803	-0.41715	0.678816	0.999826	-4.79225
ENSMUSG00000023088	17	-0.0139335	5.0189	-0.0721053	0.94288	0.999826	-4.79227
ENSMUSG00000033208	7	-0.046968	10.5191	-0.195848	0.845728	0.999826	-4.79227
ENSMUSG00000042078	14	-0.0984286	7.11937	-0.443727	0.659649	0.999826	-4.79228
ENSMUSG00000038668	14	-0.0666718	5.33012	-0.113607	0.910122	0.999826	-4.79229
ENSMUSG00000015994	10	0.0728604	5.95988	0.405821	0.687053	0.999826	-4.79231
ENSMUSG00000025736	15	-0.0283922	5.67988	-0.374991	0.709663	0.999826	-4.79234
ENSMUSG00000024855	10	-0.0934919	6.34153	-0.429603	0.669807	0.999826	-4.79234
ENSMUSG00000078765	11	-0.0279097	5.08352	-0.229033	0.820019	0.999826	-4.79234
ENSMUSG00000024805	16	0.0742639	5.63831	0.367984	0.71484	0.999826	-4.79235
ENSMUSG00000075585	3	-0.050478	5.48854	-0.292087	0.771741	0.999826	-4.79235
ENSMUSG00000070044	15	0.0534528	5.39843	0.299981	0.765757	0.999826	-4.79239
ENSMUSG00000019947	10	0.00157639	5.16033	0.00990007	0.992151	0.999826	-4.79239
ENSMUSG00000049775	16	0.0928457	8.86544	0.368197	0.714683	0.999826	-4.7924
ENSMUSG00000032878	16	0.00592073	5.1398	0.0212855	0.983125	0.999826	-4.7924
ENSMUSG00000021893	14	-0.0320336	5.57924	-0.35755	0.722574	0.999826	-4.79244
ENSMUSG00000032602	6	0.0257569	5.08048	0.182971	0.855752	0.999826	-4.79251
ENSMUSG00000030268	17	0.00981069	10.9146	0.0614068	0.951343	0.999826	-4.79258
ENSMUSG00000026131	20	0.0582279	8.81111	0.376888	0.708264	0.999826	-4.7926
ENSMUSG00000030201	15	0.0563496	5.71403	0.36972	0.713556	0.999826	-4.79261
ENSMUSG00000020719	14	-0.0227479	9.28629	-0.329726	0.74334	0.999826	-4.79262
ENSMUSG00000020184	15	-0.0482701	5.42609	-0.313107	0.755838	0.999826	-4.79262
ENSMUSG00000040488	18	-0.0228075	5.22065	-0.193424	0.847613	0.999826	-4.79266
ENSMUSG00000039456	10	0.0198675	5.03799	0.150479	0.881149	0.999826	-4.79269
ENSMUSG00000039716	12	-0.13847	6.58925	-0.436009	0.665192	0.999826	-4.7927
ENSMUSG00000028218	19	0.0188037	5.03313	0.146417	0.884333	0.999826	-4.79271
ENSMUSG00000024081	9	0.0223679	5.4293	0.336081	0.73858	0.999826	-4.79274
ENSMUSG00000062380	4	0.0823435	8.62163	0.376209	0.708764	0.999826	-4.79274
ENSMUSG00000031878	18	-0.0058282	4.93521	-0.0511654	0.95945	0.999826	-4.79275
ENSMUSG00000038628	8	-0.0784253	6.32937	-0.43408	0.666581	0.999826	-4.79275
ENSMUSG00000058600	13	0.0956539	7.31237	0.434623	0.66619	0.999826	-4.79276
ENSMUSG00000031774	8	-0.0310405	5.64241	-0.361468	0.719666	0.999826	-4.79276
ENSMUSG00000043388	8	-4.91474e-05	10.853	-0.00023218	0.999816	0.999841	-4.79283
ENSMUSG00000031987	6	0.0691728	5.83988	0.379501	0.706338	0.999826	-4.79283
ENSMUSG00000051390	10	0.0158608	4.94377	0.119809	0.905239	0.999826	-4.79285
ENSMUSG00000035342	14	-0.0511946	5.2823	-0.269502	0.788939	0.999826	-4.79285
ENSMUSG00000020173	17	0.0920489	5.24141	0.291595	0.772115	0.999826	-4.79291
ENSMUSG00000043998	10	-0.0154351	5.07853	-0.164153	0.870444	0.999826	-4.79291
ENSMUSG00000024400	16	-0.0237407	5.34236	-0.287273	0.775397	0.999826	-4.79299
ENSMUSG00000019951	10	0.0524419	6.11285	0.417675	0.678436	0.999826	-4.79299
ENSMUSG00000089715	12	-0.0357206	8.29072	-0.399711	0.691512	0.999826	-4.79301
ENSMUSG00000022757	19	0.0296941	5.92826	0.3986	0.692324	0.999826	-4.79302
ENSMUSG00000057880	12	-0.0542525	9.09135	-0.349206	0.72878	0.999826	-4.79307
ENSMUSG00000033487	14	0.0793583	7.02193	0.440455	0.661996	0.999826	-4.79315
ENSMUSG00000018012	11	-0.0860818	5.25193	-0.296733	0.768217	0.999826	-4.79315
ENSMUSG00000012609	19	0.009994	5.22144	0.045122	0.964236	0.999826	-4.79315
ENSMUSG00000006205	13	-0.0952575	6.01943	-0.356392	0.723434	0.999826	-4.79316
ENSMUSG00000029484	12	0.0827461	5.59909	0.330725	0.742591	0.999826	-4.79317
ENSMUSG00000026426	10	0.0483412	7.69996	0.422607	0.674863	0.999826	-4.79322
ENSMUSG00000026872	18	0.0336956	5.26171	0.0708901	0.943841	0.999826	-4.79324
ENSMUSG00000035227	7	0.0430026	7.47862	0.429939	0.669565	0.999826	-4.79325
ENSMUSG00000028494	12	-0.0330525	5.16642	-0.240287	0.811345	0.999826	-4.79328
ENSMUSG00000028890	13	-0.0277455	5.14636	-0.115208	0.908861	0.999826	-4.79329
ENSMUSG00000041670	17	0.0773335	5.42694	0.319375	0.751117	0.999826	-4.79333
ENSMUSG00000055401	14	0.0241874	5.06523	0.174489	0.862368	0.999826	-4.79333
ENSMUSG00000019027	8	-0.0322624	4.95082	-0.051627	0.959085	0.999826	-4.79335
ENSMUSG00000041889	7	-0.0917815	6.35578	-0.421432	0.675713	0.999826	-4.79336
ENSMUSG00000017707	9	0.0331965	7.8735	0.415738	0.679841	0.999826	-4.79338
ENSMUSG00000051065	9	-0.0226899	5.23447	-0.146677	0.884129	0.999826	-4.79338
ENSMUSG00000094530	2	-0.0145427	5.07961	-0.0863098	0.931654	0.999826	-4.79339
ENSMUSG00000027884	16	0.0216021	5.15518	0.207363	0.836787	0.999826	-4.79339
ENSMUSG00000047248	20	-0.0196743	5.07112	-0.0701984	0.944388	0.999826	-4.79343
ENSMUSG00000019969	14	-0.00217641	5.13817	-0.0182166	0.985557	0.999826	-4.79345
ENSMUSG00000036450	4	0.0207444	5.12033	0.136924	0.891783	0.999826	-4.79349
ENSMUSG00000050530	14	-0.0481787	6.32256	-0.416647	0.679181	0.999826	-4.7935
ENSMUSG00000061848	5	0.0873977	5.54899	0.364499	0.71742	0.999826	-4.79352
ENSMUSG00000061411	12	0.0304306	5.31654	0.259623	0.796497	0.999826	-4.79352
ENSMUSG00000036046	14	-0.096967	6.84436	-0.4359	0.66527	0.999826	-4.79353
ENSMUSG00000021061	15	-0.116491	6.54567	-0.423765	0.674025	0.999826	-4.79356
ENSMUSG00000027651	16	-0.0413698	5.38108	-0.302097	0.764155	0.999826	-4.79357
ENSMUSG00000052934	14	-0.0455169	6.13302	-0.406602	0.686484	0.999826	-4.79358
ENSMUSG00000014602	15	0.0301789	10.3207	0.2138	0.831797	0.999826	-4.79359
ENSMUSG00000033065	14	-0.0407604	8.72668	-0.369997	0.713352	0.999826	-4.7936
ENSMUSG00000037492	16	-0.0575764	5.09492	-0.202432	0.840613	0.999826	-4.79362
ENSMUSG00000015714	11	-0.0315737	5.15572	-0.0811051	0.935766	0.999826	-4.79363
ENSMUSG00000011837	4	0.0470265	5.20003	0.158951	0.874513	0.999826	-4.79363
ENSMUSG00000004187	11	-0.100127	6.48066	-0.428806	0.670382	0.999826	-4.79366
ENSMUSG00000021824	13	0.0564851	5.65773	0.361473	0.719662	0.999826	-4.79367
ENSMUSG00000027194	16	-0.0350699	5.25803	-0.201644	0.841225	0.999826	-4.79368
ENSMUSG00000016344	14	0.00807312	4.96258	0.0368041	0.970826	0.999826	-4.79372
ENSMUSG00000113949	1	0.0159444	4.98752	0.128801	0.898165	0.999826	-4.79373
ENSMUSG00000031575	18	-0.0347799	5.79746	-0.379379	0.706429	0.999826	-4.79373
ENSMUSG00000004677	17	0.0376639	5.26307	0.166024	0.86898	0.999826	-4.79375
ENSMUSG00000031772	17	-0.170508	5.91232	-0.387891	0.700169	0.999826	-4.79376
ENSMUSG00000030847	8	-0.0349323	5.26338	-0.119284	0.905652	0.999826	-4.79377
ENSMUSG00000079215	8	0.123256	6.94916	0.436187	0.665064	0.999826	-4.79378
ENSMUSG00000025413	13	-0.0279717	5.23285	-0.217575	0.828875	0.999826	-4.79378
ENSMUSG00000025283	15	0.0332597	4.92936	0.149239	0.882121	0.999826	-4.79378
ENSMUSG00000026816	14	-0.00689231	5.01105	-0.0676836	0.946377	0.999826	-4.79379
ENSMUSG00000026944	18	-0.115469	8.32893	-0.400597	0.690865	0.999826	-4.79384
ENSMUSG00000022744	12	0.049222	6.63529	0.433098	0.667288	0.999826	-4.79385
ENSMUSG00000071753	13	0.02109	5.12222	0.113428	0.910263	0.999826	-4.79385
ENSMUSG00000041828	15	-0.103913	5.39135	-0.216512	0.829697	0.999826	-4.79385
ENSMUSG00000041716	7	0.0704382	6.66893	0.435734	0.66539	0.999826	-4.79387
ENSMUSG00000059534	8	0.0737679	5.76812	0.388778	0.699518	0.999826	-4.79387
ENSMUSG00000026781	17	-0.0621609	5.98096	-0.384592	0.702592	0.999826	-4.7939
ENSMUSG00000021460	17	0.0546527	6.35337	0.42633	0.67217	0.999826	-4.79392
ENSMUSG00000020149	17	0.0334595	8.05938	0.403181	0.688979	0.999826	-4.79392
ENSMUSG00000019124	10	-0.0425129	9.02858	-0.341316	0.734666	0.999826	-4.79392
ENSMUSG00000052310	9	0.062345	5.69937	0.343797	0.732813	0.999826	-4.79392
ENSMUSG00000040412	17	-0.0253526	4.79623	-0.0853182	0.932437	0.999826	-4.79393
ENSMUSG00000074884	12	0.0925611	6.53092	0.431048	0.668765	0.999826	-4.79395
ENSMUSG00000001729	14	-0.0333019	7.3707	-0.430036	0.669495	0.999826	-4.79398
ENSMUSG00000030138	8	-0.0289571	5.70069	-0.355482	0.72411	0.999826	-4.79399
ENSMUSG00000029776	11	0.0520593	6.04743	0.402759	0.689286	0.999826	-4.794
ENSMUSG00000026930	15	-0.0357886	6.44089	-0.425978	0.672424	0.999826	-4.794
ENSMUSG00000005360	14	-0.0597226	9.66894	-0.286555	0.775944	0.999826	-4.79402
ENSMUSG00000036613	8	-0.0152207	5.04797	-0.111964	0.911416	0.999826	-4.79403
ENSMUSG00000055805	15	-0.0348505	5.30642	-0.232164	0.817603	0.999826	-4.79405
ENSMUSG00000028847	8	-0.0374506	5.3865	-0.312042	0.756642	0.999826	-4.79405
ENSMUSG00000028567	8	0.0404922	5.39413	0.308508	0.759309	0.999826	-4.79409
ENSMUSG00000023036	14	0.0417523	8.29305	0.388945	0.699395	0.999826	-4.79411
ENSMUSG00000048271	14	-0.0484537	5.6972	-0.359555	0.721086	0.999826	-4.79411
ENSMUSG00000039717	16	0.0905171	5.86829	0.390564	0.698208	0.999826	-4.79413
ENSMUSG00000026771	14	0.00535707	4.96093	0.0455938	0.963863	0.999826	-4.79413
ENSMUSG00000063568	11	-0.054734	5.34594	-0.257557	0.798079	0.999826	-4.79416
ENSMUSG00000025417	8	-0.018512	5.08899	-0.16279	0.87151	0.999826	-4.79416
ENSMUSG00000035086	13	0.0464021	6.51247	0.427382	0.67141	0.999826	-4.79417
ENSMUSG00000049092	11	0.0234953	5.17416	0.160763	0.873095	0.999826	-4.79418
ENSMUSG00000030983	4	0.0327359	5.23635	0.276283	0.783764	0.999826	-4.7942
ENSMUSG00000053477	17	0.0563559	5.43844	0.273983	0.785518	0.999826	-4.79424
ENSMUSG00000013921	15	-0.0383052	8.41971	-0.38595	0.701594	0.999826	-4.79424
ENSMUSG00000027404	15	0.0257371	5.23831	0.215648	0.830366	0.999826	-4.79424
ENSMUSG00000073557	12	-0.0950089	6.55715	-0.42194	0.675345	0.999826	-4.79426
ENSMUSG00000004568	13	-0.0192871	5.26525	-0.174323	0.862497	0.999826	-4.7943
ENSMUSG00000017760	16	-0.0714868	6.81596	-0.432363	0.667817	0.999826	-4.79439
ENSMUSG00000035517	17	-0.0143328	5.2005	-0.106378	0.915818	0.999826	-4.79439
ENSMUSG00000041453	12	0.0653459	8.92876	0.335397	0.739092	0.999826	-4.79441
ENSMUSG00000006736	9	0.0406377	5.28635	0.254242	0.800621	0.999826	-4.79443
ENSMUSG00000041040	12	-0.0629144	6.81706	-0.431361	0.668539	0.999826	-4.79446
ENSMUSG00000025025	14	0.0588609	5.98135	0.381292	0.705019	0.999826	-4.7945
ENSMUSG00000021504	14	0.00793135	4.9104	0.0650973	0.948423	0.999826	-4.79451
ENSMUSG00000030029	14	0.067271	6.03842	0.399926	0.691355	0.999826	-4.79452
ENSMUSG00000029148	15	-0.0485357	6.61235	-0.428958	0.670272	0.999826	-4.79452
ENSMUSG00000029454	15	-0.0234869	5.13403	-0.194721	0.846605	0.999826	-4.79453
ENSMUSG00000000631	20	-0.0453363	7.54894	-0.425818	0.67254	0.999826	-4.79454
ENSMUSG00000006005	18	-0.056757	7.04598	-0.43162	0.668353	0.999826	-4.79455
ENSMUSG00000025855	13	-0.0712437	9.39017	-0.303337	0.763217	0.999826	-4.79457
ENSMUSG00000053119	11	-0.0389636	6.79482	-0.431331	0.668561	0.999826	-4.79458
ENSMUSG00000026280	17	-0.0294096	6.02104	-0.397158	0.693378	0.999826	-4.79459
ENSMUSG00000032854	12	-0.120064	5.66041	-0.153669	0.878649	0.999826	-4.79459
ENSMUSG00000005103	12	-0.0264281	7.95948	-0.403829	0.688506	0.999826	-4.7946
ENSMUSG00000001157	13	-0.0155787	5.04703	-0.150101	0.881445	0.999826	-4.79464
ENSMUSG00000048911	15	0.0485657	5.59448	0.340082	0.735588	0.999826	-4.79466
ENSMUSG00000002475	16	0.0784526	7.27039	0.428751	0.670422	0.999826	-4.79466
ENSMUSG00000066306	13	-0.0745166	7.04387	-0.430612	0.66908	0.999826	-4.79468
ENSMUSG00000056755	13	-0.0884772	5.26556	-0.227122	0.821495	0.999826	-4.79469
ENSMUSG00000032244	9	-0.0489036	7.75659	-0.412988	0.681838	0.999826	-4.7947
ENSMUSG00000035666	14	-0.0539374	6.0156	-0.396993	0.693499	0.999826	-4.79471
ENSMUSG00000033007	15	-0.047063	4.83729	-0.111806	0.91154	0.999826	-4.79471
ENSMUSG00000051256	10	-0.00587961	5.08582	-0.0500206	0.960357	0.999826	-4.79474
ENSMUSG00000024347	16	-0.0340418	7.1688	-0.429761	0.669693	0.999826	-4.79477
ENSMUSG00000039770	6	0.0394443	7.19783	0.4283	0.670748	0.999826	-4.79478
ENSMUSG00000029207	16	0.0588985	5.92729	0.381666	0.704745	0.999826	-4.79478
ENSMUSG00000034893	9	-0.0194623	5.14455	-0.184057	0.854906	0.999826	-4.7948
ENSMUSG00000021537	9	0.0534187	5.92466	0.395931	0.694276	0.999826	-4.79483
ENSMUSG00000020290	14	0.0461208	6.47755	0.421555	0.675624	0.999826	-4.79486
ENSMUSG00000056234	15	-0.0276049	7.11254	-0.429441	0.669924	0.999826	-4.79487
ENSMUSG00000038535	17	0.0340123	5.50763	0.337039	0.737863	0.999826	-4.79488
ENSMUSG00000028622	11	-0.00474175	5.01015	-0.0430917	0.965844	0.999826	-4.79491
ENSMUSG00000029152	13	0.0362426	8.08756	0.396027	0.694205	0.999826	-4.79491
ENSMUSG00000039372	5	0.0501756	5.08414	0.180778	0.857461	0.999826	-4.79494
ENSMUSG00000044864	16	-0.0519129	5.38414	-0.243243	0.809069	0.999826	-4.79496
ENSMUSG00000055254	15	-0.0411245	9.74637	-0.277319	0.782974	0.999826	-4.79497
ENSMUSG00000020163	12	0.076055	5.99936	0.396296	0.694009	0.999826	-4.79501
ENSMUSG00000026475	7	-0.195291	5.80194	-0.42085	0.676134	0.999826	-4.79503
ENSMUSG00000028854	9	-0.052206	5.55005	-0.306335	0.760951	0.999826	-4.79505
ENSMUSG00000042608	15	0.000827907	5.16612	0.00538812	0.995728	0.999826	-4.79508
ENSMUSG00000022262	8	0.0186112	5.14841	0.0382703	0.969664	0.999826	-4.79509
ENSMUSG00000025427	15	0.0131777	5.01349	0.0606746	0.951923	0.999826	-4.79513
ENSMUSG00000024384	4	0.0439379	5.62172	0.338338	0.736892	0.999826	-4.79513
ENSMUSG00000002058	13	-0.0102252	5.01156	-0.0566418	0.955115	0.999826	-4.79517
ENSMUSG00000052949	14	0.0698357	6.53855	0.418184	0.678066	0.999826	-4.79518
ENSMUSG00000019432	15	0.0405058	7.19269	0.425657	0.672656	0.999826	-4.79519
ENSMUSG00000022332	8	-0.0789486	6.44857	-0.412807	0.681969	0.999826	-4.79519
ENSMUSG00000012535	14	-0.0253017	5.99112	-0.390932	0.697937	0.999826	-4.79522
ENSMUSG00000049097	9	0.0398735	5.19514	0.136788	0.89189	0.999826	-4.79528
ENSMUSG00000026207	16	0.0385628	5.67245	0.33638	0.738356	0.999826	-4.79529
ENSMUSG00000028041	17	-0.045445	5.60423	-0.300622	0.765272	0.999826	-4.79534
ENSMUSG00000025579	14	-0.0432568	10.2395	-0.182739	0.855933	0.999826	-4.79537
ENSMUSG00000029869	7	-0.0621648	5.50628	-0.307963	0.759721	0.999826	-4.79539
ENSMUSG00000071531	3	-0.0518119	5.30656	-0.197976	0.844074	0.999826	-4.7954
ENSMUSG00000035469	17	-0.0478819	6.09995	-0.392139	0.697053	0.999826	-4.7954
ENSMUSG00000048148	18	0.102883	6.5025	0.40842	0.68516	0.999826	-4.79541
ENSMUSG00000031916	17	0.00308737	4.98687	0.0318386	0.97476	0.999826	-4.79543
ENSMUSG00000027742	13	0.003224	5.10185	0.026653	0.97887	0.999826	-4.79543
ENSMUSG00000046201	9	-0.0476762	6.1843	-0.402837	0.68923	0.999826	-4.79543
ENSMUSG00000022023	6	0.0337049	5.68941	0.348217	0.729517	0.999826	-4.79546
ENSMUSG00000039233	12	0.011422	5.00565	0.0949028	0.924869	0.999826	-4.79546
ENSMUSG00000090213	1	-0.0694644	5.3514	-0.226529	0.821952	0.999826	-4.79546
ENSMUSG00000024498	16	0.0503459	6.27132	0.412146	0.682449	0.999826	-4.79548
ENSMUSG00000044098	14	-0.0384795	5.33788	-0.260321	0.795961	0.999826	-4.79548
ENSMUSG00000031775	5	-0.134853	5.44327	-0.260138	0.796102	0.999826	-4.7955
ENSMUSG00000042446	16	-0.066627	6.62228	-0.42259	0.674874	0.999826	-4.79552
ENSMUSG00000031425	15	-0.152632	10.6101	-0.205997	0.837846	0.999826	-4.79554
ENSMUSG00000027932	14	-0.0687554	5.33885	-0.266725	0.791062	0.999826	-4.79554
ENSMUSG00000032840	7	0.0430099	5.89282	0.380577	0.705546	0.999826	-4.79556
ENSMUSG00000029580	14	0.0361099	9.83066	0.248553	0.804988	0.999826	-4.79557
ENSMUSG00000040102	10	0.0367217	5.24934	0.210398	0.834433	0.999826	-4.79559
ENSMUSG00000033475	15	0.0667657	5.94197	0.394884	0.695042	0.999826	-4.79562
ENSMUSG00000005621	11	0.0193617	5.16395	0.124355	0.901662	0.999826	-4.79562
ENSMUSG00000031078	15	-0.0365961	6.91124	-0.425161	0.673015	0.999826	-4.79563
ENSMUSG00000040265	16	-0.0902652	7.58278	-0.415325	0.680141	0.999826	-4.79565
ENSMUSG00000048721	2	-0.0992629	5.41413	-0.304969	0.761983	0.999826	-4.79566
ENSMUSG00000060681	15	-0.055879	7.76597	-0.40328	0.688906	0.999826	-4.79568
ENSMUSG00000040596	15	0.000808712	5.16247	0.00379429	0.996992	0.999826	-4.79568
ENSMUSG00000027574	15	0.0165381	5.05498	0.0797678	0.936823	0.999826	-4.79569
ENSMUSG00000029095	17	0.0473057	6.00121	0.378607	0.706997	0.999826	-4.7957
ENSMUSG00000033735	9	0.0242851	5.08018	0.12835	0.89852	0.999826	-4.79574
ENSMUSG00000042734	6	-0.0635366	5.76498	-0.362863	0.718632	0.999826	-4.79576
ENSMUSG00000041607	17	0.0456612	11.1057	0.0582076	0.953875	0.999826	-4.79578
ENSMUSG00000026135	17	0.00246659	5.14234	0.0194766	0.984558	0.999826	-4.79579
ENSMUSG00000021314	13	-0.0640941	7.56773	-0.412216	0.682398	0.999826	-4.7958
ENSMUSG00000021400	8	0.0651671	6.32226	0.409907	0.684078	0.999826	-4.79581
ENSMUSG00000020701	12	-0.0352973	5.12928	-0.123148	0.902611	0.999826	-4.79584
ENSMUSG00000038970	7	0.0870776	6.35288	0.406223	0.68676	0.999826	-4.79584
ENSMUSG00000032595	10	0.172383	5.43074	0.29136	0.772293	0.999826	-4.79587
ENSMUSG00000032410	13	0.0555702	5.49836	0.312553	0.756256	0.999826	-4.79589
ENSMUSG00000029686	15	-0.0422665	7.16744	-0.421713	0.67551	0.999826	-4.7959
ENSMUSG00000022434	8	-0.00436015	5.02425	-0.0330775	0.973779	0.999826	-4.79591
ENSMUSG00000032131	16	0.0616295	5.32294	0.257696	0.797973	0.999826	-4.79593
ENSMUSG00000001285	12	0.0203564	5.01155	0.145913	0.884729	0.999826	-4.79594
ENSMUSG00000032012	9	0.0849828	5.88945	0.37837	0.707172	0.999826	-4.79595
ENSMUSG00000018999	14	-0.0361064	6.56403	-0.41509	0.680311	0.999826	-4.79599
ENSMUSG00000047417	18	0.00789376	5.13917	0.0610925	0.951592	0.999826	-4.79599
ENSMUSG00000043384	15	-0.00046619	10.6797	-0.00189705	0.998496	0.999826	-4.796
ENSMUSG00000074892	9	0.00620469	5.346	0.0257658	0.979573	0.999826	-4.79601
ENSMUSG00000025264	12	-0.0432757	7.91006	-0.394013	0.69568	0.999826	-4.79602
ENSMUSG00000044857	8	-0.0277037	5.37216	-0.269464	0.788969	0.999826	-4.79602
ENSMUSG00000027500	10	-0.0562607	8.70368	-0.342868	0.733507	0.999826	-4.79604
ENSMUSG00000024661	7	0.00770161	10.7522	0.0237377	0.981181	0.999826	-4.79606
ENSMUSG00000039515	11	0.0330044	8.1051	0.385451	0.701961	0.999826	-4.79607
ENSMUSG00000024743	16	-0.135372	6.77399	-0.420447	0.676426	0.999826	-4.79608
ENSMUSG00000004961	7	0.0951486	7.39142	0.414304	0.680882	0.999826	-4.79608
ENSMUSG00000030654	9	0.0302882	8.46885	0.361854	0.71938	0.999826	-4.7961
ENSMUSG00000040843	10	0.0219715	5.11036	0.166307	0.86876	0.999826	-4.7961
ENSMUSG00000054199	17	-0.0382212	5.32704	-0.245763	0.807132	0.999826	-4.79612
ENSMUSG00000032353	9	-0.0322937	5.1367	-0.203355	0.839896	0.999826	-4.79618
ENSMUSG00000011306	7	-0.0379757	5.62852	-0.35737	0.722708	0.999826	-4.79619
ENSMUSG00000025586	17	-0.0310917	5.33869	-0.263708	0.793369	0.999826	-4.79622
ENSMUSG00000028743	7	-0.0201998	5.1276	-0.169604	0.866183	0.999826	-4.79622
ENSMUSG00000018965	11	0.0535654	9.96623	0.22829	0.820593	0.999826	-4.79623
ENSMUSG00000071646	9	-0.0146562	5.17077	-0.126407	0.900048	0.999826	-4.79626
ENSMUSG00000037138	18	-0.0411325	5.20305	-0.166409	0.86868	0.999826	-4.79626
ENSMUSG00000070923	4	-0.0481413	7.231	-0.418777	0.677637	0.999826	-4.79627
ENSMUSG00000010045	2	0.0248565	5.4506	0.300713	0.765203	0.999826	-4.79629
ENSMUSG00000038949	8	-0.0444716	5.65336	-0.347803	0.729826	0.999826	-4.79632
ENSMUSG00000020448	16	-0.0185858	5.2013	-0.207936	0.836342	0.999826	-4.79633
ENSMUSG00000022788	16	-0.0441335	5.40836	-0.284194	0.777738	0.999826	-4.79633
ENSMUSG00000024268	16	0.0628655	8.88918	0.32415	0.747526	0.999826	-4.79635
ENSMUSG00000028861	13	0.0116633	5.03033	0.0933406	0.926102	0.999826	-4.79636
ENSMUSG00000017132	17	-0.0120022	5.17047	-0.068643	0.945618	0.999826	-4.79637
ENSMUSG00000024911	7	0.0229545	5.04253	0.151658	0.880225	0.999826	-4.79638
ENSMUSG00000029629	17	-0.0232836	5.28078	-0.230431	0.81894	0.999826	-4.79639
ENSMUSG00000019868	16	0.0435495	5.93969	0.374207	0.710241	0.999826	-4.79643
ENSMUSG00000022228	14	-0.0284514	5.37478	-0.281277	0.779959	0.999826	-4.79644
ENSMUSG00000020463	15	-0.0391614	5.98218	-0.377131	0.708085	0.999826	-4.79644
ENSMUSG00000115483	1	-0.0410142	5.28161	-0.252734	0.801778	0.999826	-4.79645
ENSMUSG00000106847	1	-0.0802857	8.18122	-0.375964	0.708946	0.999826	-4.79648
ENSMUSG00000017631	19	-0.0661271	8.71553	-0.351301	0.72722	0.999826	-4.79649
ENSMUSG00000055407	14	0.0678701	7.31129	0.417184	0.678792	0.999826	-4.79651
ENSMUSG00000030515	9	0.0368399	5.35741	0.242234	0.809846	0.999826	-4.79652
ENSMUSG00000070802	5	0.0129316	10.5767	0.0560291	0.9556	0.999826	-4.79658
ENSMUSG00000000282	12	-0.029765	5.63184	-0.333719	0.740348	0.999826	-4.79658
ENSMUSG00000034361	10	0.0625382	5.41719	0.254389	0.800508	0.999826	-4.79658
ENSMUSG00000051344	13	-0.0784984	5.88693	-0.359157	0.721381	0.999826	-4.79662
ENSMUSG00000021945	9	-0.0554121	6.38084	-0.406703	0.68641	0.999826	-4.79662
ENSMUSG00000025499	18	0.0685728	6.38728	0.408684	0.684968	0.999826	-4.79664
ENSMUSG00000029056	13	-0.00190595	5.07045	-0.018401	0.985411	0.999826	-4.79666
ENSMUSG00000010755	17	-0.0420935	6.04531	-0.384719	0.702499	0.999826	-4.79666
ENSMUSG00000044676	10	-0.0723025	6.34711	-0.407262	0.686003	0.999826	-4.79667
ENSMUSG00000118604	1	-0.0984483	5.24076	-0.274613	0.785037	0.999826	-4.79668
ENSMUSG00000024493	9	0.0445723	6.3085	0.400366	0.691034	0.999826	-4.79669
ENSMUSG00000022749	8	0.0153963	5.15593	0.136834	0.891853	0.999826	-4.7967
ENSMUSG00000019235	9	-0.0438396	5.20753	-0.228315	0.820574	0.999826	-4.79673
ENSMUSG00000057113	13	0.043873	8.10974	0.377062	0.708136	0.999826	-4.79674
ENSMUSG00000001482	15	0.00495377	5.03784	0.0443698	0.964832	0.999826	-4.79676
ENSMUSG00000024261	6	0.0700501	8.67214	0.33818	0.737009	0.999826	-4.79676
ENSMUSG00000021730	8	0.0822059	5.43173	0.278915	0.781758	0.999826	-4.79677
ENSMUSG00000034118	15	0.0334897	5.34639	0.273575	0.785829	0.999826	-4.7968
ENSMUSG00000042607	15	-0.210322	5.73561	-0.35932	0.72126	0.999826	-4.79683
ENSMUSG00000027163	13	-0.00180099	5.016	-0.0115144	0.990871	0.999826	-4.79683
ENSMUSG00000020964	14	-0.0546763	7.64235	-0.405935	0.68697	0.999826	-4.79685
ENSMUSG00000075701	9	-0.0203047	5.17593	-0.111125	0.912077	0.999826	-4.79686
ENSMUSG00000005615	15	-0.0471652	6.00431	-0.367874	0.714922	0.999826	-4.79688
ENSMUSG00000023961	16	-0.135365	5.80113	-0.298783	0.766664	0.999826	-4.79688
ENSMUSG00000069670	8	0.0299765	5.22573	0.0838834	0.933571	0.999826	-4.79689
ENSMUSG00000027475	9	-0.0611171	6.08193	-0.376225	0.708753	0.999826	-4.7969
ENSMUSG00000025156	17	0.0311897	6.59866	0.413615	0.681382	0.999826	-4.79692
ENSMUSG00000008730	17	0.0709698	7.65139	0.405845	0.687036	0.999826	-4.79693
ENSMUSG00000055430	4	0.00636072	10.514	0.0280499	0.977763	0.999826	-4.79695
ENSMUSG00000001986	16	0.0659958	5.61768	0.275209	0.784583	0.999826	-4.79697
ENSMUSG00000031782	15	0.0232993	5.49397	0.303739	0.762913	0.999826	-4.79697
ENSMUSG00000030688	15	0.0219653	5.25739	0.193024	0.847924	0.999826	-4.79705
ENSMUSG00000032177	17	0.0363117	5.19422	0.168232	0.867255	0.999826	-4.79705
ENSMUSG00000018559	16	0.0373254	5.7191	0.346092	0.731101	0.999826	-4.79706
ENSMUSG00000063253	11	0.0389514	7.85387	0.391629	0.697427	0.999826	-4.79706
ENSMUSG00000028273	15	-0.0247764	5.23419	-0.115111	0.908937	0.999826	-4.79706
ENSMUSG00000019528	18	0.0212951	5.19563	0.165626	0.869292	0.999826	-4.79706
ENSMUSG00000021819	11	0.060068	6.48902	0.408608	0.685023	0.999826	-4.79707
ENSMUSG00000041757	17	-0.0468832	6.8745	-0.41615	0.679541	0.999826	-4.79707
ENSMUSG00000031783	10	0.0447901	5.50083	0.319272	0.751194	0.999826	-4.79708
ENSMUSG00000054823	16	0.0634768	6.75946	0.415275	0.680177	0.999826	-4.79709
ENSMUSG00000059361	6	-0.0766003	8.605	-0.340315	0.735414	0.999826	-4.79711
ENSMUSG00000003452	15	-0.068966	5.57424	-0.314811	0.754554	0.999826	-4.79719
ENSMUSG00000039176	17	0.0310546	5.47124	0.243834	0.808615	0.999826	-4.79721
ENSMUSG00000022884	16	-0.0254084	9.60489	-0.249923	0.803935	0.999826	-4.79722
ENSMUSG00000029175	17	0.0302079	5.41418	0.252011	0.802333	0.999826	-4.79725
ENSMUSG00000048920	8	0.0393265	6.01172	0.381466	0.704891	0.999826	-4.79726
ENSMUSG00000010064	15	0.081922	6.05546	0.384259	0.702837	0.999826	-4.79731
ENSMUSG00000001911	16	0.0839611	6.53841	0.400653	0.690824	0.999826	-4.79732
ENSMUSG00000078794	4	0.0545089	6.5998	0.408086	0.685404	0.999826	-4.79732
ENSMUSG00000020897	12	0.161587	5.47234	0.277492	0.782842	0.999826	-4.79733
ENSMUSG00000030500	6	-0.219065	6.56658	-0.408344	0.685215	0.999826	-4.79735
ENSMUSG00000042156	16	-0.0515376	7.68229	-0.398089	0.692697	0.999826	-4.79735
ENSMUSG00000052712	17	-0.0370954	6.0508	-0.38212	0.70441	0.999826	-4.79737
ENSMUSG00000042671	12	0.130152	6.28575	0.404022	0.688365	0.999826	-4.79737
ENSMUSG00000026235	14	0.103962	5.43399	0.331491	0.742017	0.999826	-4.79739
ENSMUSG00000036948	17	-0.0217715	5.14963	-0.135291	0.893066	0.999826	-4.79741
ENSMUSG00000005161	15	0.0439043	8.03723	0.376999	0.708182	0.999826	-4.79742
ENSMUSG00000072966	11	-0.0568495	9.50219	-0.25465	0.800308	0.999826	-4.79742
ENSMUSG00000046058	7	0.0626638	5.93362	0.381172	0.705108	0.999826	-4.79743
ENSMUSG00000028556	15	-0.0589142	5.69203	-0.339842	0.735767	0.999826	-4.79745
ENSMUSG00000033228	8	-0.0691951	5.98367	-0.362746	0.718719	0.999826	-4.79745
ENSMUSG00000030095	10	0.00231374	5.03227	0.0208892	0.983439	0.999826	-4.79747
ENSMUSG00000026455	14	0.0648525	6.28276	0.395826	0.694352	0.999826	-4.79748
ENSMUSG00000058297	16	-0.0334955	10.263	-0.150712	0.880966	0.999826	-4.7975
ENSMUSG00000026792	16	-0.0778634	6.58287	-0.409649	0.684266	0.999826	-4.7975
ENSMUSG00000024077	15	0.0878858	6.44258	0.396899	0.693568	0.999826	-4.7975
ENSMUSG00000116048	1	-0.0785342	6.57275	-0.404562	0.687971	0.999826	-4.79751
ENSMUSG00000024146	9	0.0224143	5.2152	0.181551	0.856859	0.999826	-4.79751
ENSMUSG00000041278	10	0.00143873	5.03644	0.0128997	0.989772	0.999826	-4.79753
ENSMUSG00000039137	18	0.0601912	5.95086	0.353683	0.725448	0.999826	-4.79755
ENSMUSG00000029482	4	-0.0369403	5.37169	-0.22594	0.822407	0.999826	-4.79756
ENSMUSG00000074797	11	-0.0420834	5.41876	-0.300588	0.765297	0.999826	-4.79758
ENSMUSG00000041298	15	-0.0704446	5.60808	-0.294876	0.769625	0.999826	-4.79758
ENSMUSG00000027347	18	0.141758	7.01551	0.406305	0.686701	0.999826	-4.7976
ENSMUSG00000063430	9	0.0612829	5.23093	0.18566	0.853657	0.999826	-4.79761
ENSMUSG00000021748	9	0.0408515	7.15464	0.411006	0.683278	0.999826	-4.79761
ENSMUSG00000063406	11	-0.0149596	5.2307	-0.0726417	0.942456	0.999826	-4.79762
ENSMUSG00000038539	15	0.0981946	6.33643	0.400015	0.69129	0.999826	-4.79768
ENSMUSG00000028470	10	0.0209536	4.97226	0.111604	0.9117	0.999826	-4.79768
ENSMUSG00000020721	16	0.044698	5.50589	0.300891	0.765068	0.999826	-4.7977
ENSMUSG00000036188	4	-0.0396783	6.8089	-0.412235	0.682385	0.999826	-4.79773
ENSMUSG00000022175	9	0.0400879	5.46806	0.240912	0.810863	0.999826	-4.79774
ENSMUSG00000026672	11	-0.0494284	5.72508	-0.328799	0.744036	0.999826	-4.79774
ENSMUSG00000033910	13	-0.0201585	4.91347	-0.0686503	0.945613	0.999826	-4.79774
ENSMUSG00000028759	13	0.0249097	7.92389	0.382845	0.703877	0.999826	-4.79775
ENSMUSG00000019146	2	0.0805107	6.51984	0.407338	0.685948	0.999826	-4.79775
ENSMUSG00000022797	16	0.0578017	6.17571	0.393908	0.695757	0.999826	-4.79779
ENSMUSG00000021087	18	0.0191859	10.3722	0.102066	0.919218	0.999826	-4.7978
ENSMUSG00000027589	14	-0.037734	6.47078	-0.403965	0.688406	0.999826	-4.79782
ENSMUSG00000034227	7	-0.184187	6.40754	-0.386967	0.700847	0.999826	-4.79784
ENSMUSG00000074781	5	0.0420007	7.57269	0.398891	0.692111	0.999826	-4.79784
ENSMUSG00000041769	13	0.035329	5.64765	0.309859	0.758289	0.999826	-4.79784
ENSMUSG00000039262	16	-0.078314	9.1615	-0.29876	0.766681	0.999826	-4.79785
ENSMUSG00000054611	17	0.0546271	6.47364	0.402723	0.689313	0.999826	-4.79787
ENSMUSG00000028243	5	-0.00581022	5.24362	-0.0443973	0.96481	0.999826	-4.79787
ENSMUSG00000067713	7	-0.0328334	5.52758	-0.287177	0.77547	0.999826	-4.79788
ENSMUSG00000040481	17	-0.109075	6.86168	-0.409923	0.684066	0.999826	-4.79791
ENSMUSG00000026853	15	-0.0390709	6.21426	-0.385607	0.701846	0.999826	-4.79793
ENSMUSG00000020640	10	-0.0410775	5.41221	-0.236534	0.814235	0.999826	-4.79793
ENSMUSG00000073856	11	-0.00112088	5.11414	-0.00635457	0.994962	0.999826	-4.79793
ENSMUSG00000024560	7	-0.00874267	5.16692	-0.0784761	0.937844	0.999826	-4.79795
ENSMUSG00000061451	13	-0.125925	6.87932	-0.408403	0.685172	0.999826	-4.79796
ENSMUSG00000060098	11	0.0287817	5.42567	0.260689	0.79568	0.999826	-4.79798
ENSMUSG00000027712	13	-0.0870525	5.9027	-0.331742	0.741829	0.999826	-4.79799
ENSMUSG00000056608	14	0.0573236	6.13168	0.381124	0.705143	0.999826	-4.798
ENSMUSG00000025487	15	0.0497951	6.72692	0.409478	0.68439	0.999826	-4.79802
ENSMUSG00000027457	15	0.0779781	6.85617	0.409553	0.684335	0.999826	-4.79805
ENSMUSG00000037236	16	-0.0309902	9.12709	-0.298794	0.766656	0.999826	-4.79807
ENSMUSG00000038773	11	-0.0423813	5.35266	-0.211263	0.833763	0.999826	-4.79811
ENSMUSG00000035890	9	0.00427515	5.04314	0.028286	0.977576	0.999826	-4.79813
ENSMUSG00000020152	7	0.0357102	8.18929	0.372483	0.711514	0.999826	-4.79815
ENSMUSG00000024959	14	-0.0315637	5.38091	-0.254256	0.80061	0.999826	-4.79816
ENSMUSG00000050069	3	-0.0399095	5.26494	-0.124378	0.901644	0.999826	-4.79818
ENSMUSG00000075703	15	0.0369586	6.46944	0.399014	0.692022	0.999826	-4.79818
ENSMUSG00000039530	17	0.0582163	7.83608	0.380324	0.705732	0.999826	-4.79818
ENSMUSG00000025728	16	-0.0613899	5.76492	-0.320145	0.750537	0.999826	-4.79819
ENSMUSG00000008301	11	0.0292116	5.49828	0.29079	0.772726	0.999826	-4.79822
ENSMUSG00000034059	14	0.0380067	5.20017	0.254082	0.800743	0.999826	-4.79824
ENSMUSG00000034290	9	-0.0595107	6.13783	-0.374129	0.7103	0.999826	-4.79824
ENSMUSG00000029153	11	0.035523	5.37743	0.241919	0.810088	0.999826	-4.79827
ENSMUSG00000003363	15	0.062911	8.97397	0.302829	0.763601	0.999826	-4.79829
ENSMUSG00000037234	17	0.0328027	5.5301	0.285737	0.776565	0.999826	-4.79832
ENSMUSG00000020142	12	-0.0573406	5.8594	-0.34342	0.733095	0.999826	-4.79834
ENSMUSG00000071659	4	0.0331792	8.08583	0.375167	0.709533	0.999826	-4.7984
ENSMUSG00000036985	12	-0.00141454	5.21368	-0.00519385	0.995882	0.999826	-4.7984
ENSMUSG00000038517	15	0.00559325	5.1705	0.0303501	0.97594	0.999826	-4.79841
ENSMUSG00000047126	17	-0.0324996	9.43699	-0.272389	0.786735	0.999826	-4.79842
ENSMUSG00000026234	12	-0.0191925	9.10369	-0.293888	0.770374	0.999826	-4.79844
ENSMUSG00000054808	15	-0.0546434	6.79969	-0.406672	0.686433	0.999826	-4.79845
ENSMUSG00000069072	9	-0.127497	7.62571	-0.391518	0.697508	0.999826	-4.79846
ENSMUSG00000024835	15	-0.076208	6.21842	-0.385277	0.702089	0.999826	-4.79846
ENSMUSG00000027087	11	0.0723783	5.41256	0.212176	0.833055	0.999826	-4.79847
ENSMUSG00000046562	5	-0.0552833	6.25985	-0.383144	0.703657	0.999826	-4.7985
ENSMUSG00000030967	15	0.0275611	5.61824	0.312309	0.75644	0.999826	-4.79852
ENSMUSG00000030058	17	-0.0485715	8.40216	-0.352267	0.726501	0.999826	-4.79853
ENSMUSG00000021930	14	-0.0471756	6.43739	-0.401407	0.690273	0.999826	-4.79857
ENSMUSG00000048478	7	-0.0292719	5.23885	-0.186775	0.852788	0.999826	-4.79858
ENSMUSG00000020485	14	0.00723483	4.99915	0.0519247	0.958849	0.999826	-4.79859
ENSMUSG00000026439	14	-0.0263524	5.75965	-0.327404	0.745083	0.999826	-4.7986
ENSMUSG00000030103	11	0.0351903	5.30016	0.224187	0.823762	0.999826	-4.79863
ENSMUSG00000033282	14	0.0497246	5.42075	0.252271	0.802133	0.999826	-4.79865
ENSMUSG00000043019	12	0.0541625	6.64769	0.400839	0.690688	0.999826	-4.79865
ENSMUSG00000020300	14	-0.0499713	6.68859	-0.403209	0.688958	0.999826	-4.79869
ENSMUSG00000057497	8	-0.0408872	5.21664	-0.255514	0.799646	0.999826	-4.7987
ENSMUSG00000061559	15	-0.0281612	5.34557	-0.241118	0.810704	0.999826	-4.7987
ENSMUSG00000032418	15	-0.0452989	6.87629	-0.405498	0.687289	0.999826	-4.79874
ENSMUSG00000026860	16	-0.0582317	7.07596	-0.40523	0.687484	0.999826	-4.79876
ENSMUSG00000028969	10	0.0531894	5.92826	0.364217	0.717629	0.999826	-4.79878
ENSMUSG00000053470	13	0.0158881	5.25117	0.10354	0.918056	0.999826	-4.79879
ENSMUSG00000034156	16	0.0949901	6.56132	0.398409	0.692463	0.999826	-4.79881
ENSMUSG00000020340	16	-0.0628619	8.97996	-0.312944	0.755962	0.999826	-4.79884
ENSMUSG00000036093	7	0.0401422	6.70931	0.401393	0.690284	0.999826	-4.79884
ENSMUSG00000057963	9	0.036041	6.17105	0.373445	0.710804	0.999826	-4.79887
ENSMUSG00000038604	9	0.0367444	5.73652	0.328537	0.744232	0.999826	-4.79888
ENSMUSG00000033585	5	-0.039987	9.75357	-0.182633	0.856015	0.999826	-4.79888
ENSMUSG00000023004	8	0.0116669	10.2387	0.105818	0.916259	0.999826	-4.79889
ENSMUSG00000028803	18	-0.0635725	7.6712	-0.388377	0.699812	0.999826	-4.79889
ENSMUSG00000032705	9	-0.0431849	5.95832	-0.347749	0.729866	0.999826	-4.79891
ENSMUSG00000021476	9	-0.0713114	7.32339	-0.398676	0.692269	0.999826	-4.79893
ENSMUSG00000021983	16	-0.0988883	6.22985	-0.37441	0.710092	0.999826	-4.79895
ENSMUSG00000028059	16	-0.0336335	5.22372	-0.107257	0.915126	0.999826	-4.79895
ENSMUSG00000035226	5	-0.0794459	6.18283	-0.378991	0.706714	0.999826	-4.79895
ENSMUSG00000002660	8	0.00862366	4.9669	0.0733693	0.941881	0.999826	-4.79896
ENSMUSG00000055707	13	-0.0305676	5.90736	-0.344315	0.732427	0.999826	-4.79897
ENSMUSG00000018501	17	-0.0660252	6.59182	-0.395236	0.694785	0.999826	-4.79899
ENSMUSG00000038910	7	-0.0272762	5.25474	-0.145119	0.885351	0.999826	-4.79901
ENSMUSG00000044005	13	-0.0127264	5.03367	-0.0803171	0.936389	0.999826	-4.79901
ENSMUSG00000035027	18	0.0436422	6.38802	0.394447	0.695362	0.999826	-4.79906
ENSMUSG00000037605	16	0.0520921	6.39268	0.38491	0.702358	0.999826	-4.79907
ENSMUSG00000042331	13	-0.069362	6.43264	-0.383267	0.703567	0.999826	-4.79911
ENSMUSG00000029922	15	-0.0303899	7.01474	-0.402453	0.689509	0.999826	-4.79911
ENSMUSG00000033909	17	0.0374788	5.30743	0.251095	0.803036	0.999826	-4.79912
ENSMUSG00000095567	8	0.0101198	5.14441	0.0719902	0.942971	0.999826	-4.79913
ENSMUSG00000021012	16	-0.031775	6.06257	-0.373392	0.710843	0.999826	-4.79914
ENSMUSG00000022783	11	0.032697	5.10355	0.0613476	0.95139	0.999826	-4.79915
ENSMUSG00000017221	14	0.030302	7.05293	0.40277	0.689278	0.999826	-4.79916
ENSMUSG00000022415	12	-0.0811857	8.75279	-0.320462	0.750299	0.999826	-4.79917
ENSMUSG00000001289	12	0.0738827	6.41828	0.397898	0.692837	0.999826	-4.79925
ENSMUSG00000087679	2	-0.0229646	5.51632	-0.254809	0.800186	0.999826	-4.79926
ENSMUSG00000030428	16	0.0355382	9.27914	0.280332	0.780679	0.999826	-4.79928
ENSMUSG00000039976	4	-0.0459657	5.60082	-0.22887	0.820145	0.999826	-4.79936
ENSMUSG00000030759	16	-0.0498352	6.06286	-0.364682	0.717284	0.999826	-4.79936
ENSMUSG00000038708	10	0.0412934	7.00575	0.401597	0.690134	0.999826	-4.7994
ENSMUSG00000026466	16	-0.0246994	5.36899	-0.226573	0.821918	0.999826	-4.79946
ENSMUSG00000042155	3	0.039006	5.94948	0.355955	0.723759	0.999826	-4.79947
ENSMUSG00000054302	15	-0.0418782	5.77665	-0.334479	0.739779	0.999826	-4.79949
ENSMUSG00000031453	16	0.047253	5.89767	0.344051	0.732624	0.999826	-4.7995
ENSMUSG00000025245	14	0.0079923	5.0364	0.0674607	0.946554	0.999826	-4.7995
ENSMUSG00000020654	15	-0.116475	6.83265	-0.399604	0.69159	0.999826	-4.79951
ENSMUSG00000031278	12	0.063349	6.66853	0.39871	0.692244	0.999826	-4.79956
ENSMUSG00000021737	4	0.0397129	7.06845	0.399482	0.691679	0.999826	-4.79961
ENSMUSG00000028832	11	-0.0498117	9.18197	-0.26751	0.790462	0.999826	-4.79962
ENSMUSG00000031016	9	-0.00892566	5.19291	-0.0601702	0.952322	0.999826	-4.79963
ENSMUSG00000063015	12	0.0832129	6.94514	0.400493	0.69094	0.999826	-4.79964
ENSMUSG00000031245	8	-0.0303434	5.02655	-0.144893	0.885529	0.999826	-4.79965
ENSMUSG00000022391	16	0.0655701	8.11517	0.362898	0.718606	0.999826	-4.79966
ENSMUSG00000064138	14	0.0282981	5.51261	0.242348	0.809759	0.999826	-4.79969
ENSMUSG00000032479	15	-0.0591808	8.88831	-0.313946	0.755206	0.999826	-4.79974
ENSMUSG00000005936	19	-0.0392562	5.98395	-0.357225	0.722815	0.999826	-4.79974
ENSMUSG00000037204	7	-0.0355508	5.32066	-0.241573	0.810355	0.999826	-4.79974
ENSMUSG00000022895	16	0.0775836	5.69094	0.27621	0.78382	0.999826	-4.79974
ENSMUSG00000029560	12	0.0377978	5.72617	0.332123	0.741543	0.999826	-4.79975
ENSMUSG00000028964	14	0.0565747	7.78441	0.372625	0.71141	0.999826	-4.79976
ENSMUSG00000041264	16	-0.0200942	5.29678	-0.138279	0.890719	0.999826	-4.79976
ENSMUSG00000030707	15	0.0385471	5.34591	0.236933	0.813927	0.999826	-4.79979
ENSMUSG00000032101	6	0.0429714	5.89873	0.365142	0.716944	0.999826	-4.7998
ENSMUSG00000040761	16	0.0909542	5.89403	0.319994	0.750651	0.999826	-4.79982
ENSMUSG00000039159	16	-0.0339831	7.16143	-0.397782	0.692922	0.999826	-4.79983
ENSMUSG00000028657	14	-0.0416825	7.56392	-0.387529	0.700434	0.999826	-4.79984
ENSMUSG00000104802	1	0.0171997	10.0494	0.137944	0.890982	0.999826	-4.79989
ENSMUSG00000022817	15	-0.074752	6.02865	-0.337643	0.737411	0.999826	-4.7999
ENSMUSG00000034796	14	0.0847019	6.12059	0.38453	0.702638	0.999826	-4.7999
ENSMUSG00000035131	14	0.00208779	5.10356	0.0104668	0.991701	0.999826	-4.79993
ENSMUSG00000015013	9	0.040623	5.42445	0.267544	0.790435	0.999826	-4.79994
ENSMUSG00000073411	12	-0.00548715	5.12641	-0.0092058	0.992701	0.999826	-4.79995
ENSMUSG00000036699	12	-0.0511103	9.48751	-0.212182	0.83305	0.999826	-4.79995
ENSMUSG00000063931	14	0.0428407	5.60275	0.278587	0.782008	0.999826	-4.79996
ENSMUSG00000032262	13	-0.0508724	5.95351	-0.351082	0.727383	0.999826	-4.79996
ENSMUSG00000059981	12	-0.0412386	7.51568	-0.388686	0.699585	0.999826	-4.79998
ENSMUSG00000032740	17	0.0654278	6.19495	0.366894	0.715647	0.999826	-4.79998
ENSMUSG00000057342	15	0.0138416	5.28475	0.127297	0.899348	0.999826	-4.80003
ENSMUSG00000030852	18	0.0509015	6.71615	0.396039	0.694197	0.999826	-4.80006
ENSMUSG00000053838	14	-0.0462095	7.66562	-0.380834	0.705356	0.999826	-4.80008
ENSMUSG00000029246	14	-0.0344255	5.35034	-0.244513	0.808093	0.999826	-4.8001
ENSMUSG00000062373	8	0.0676344	5.80344	0.299168	0.766372	0.999826	-4.80011
ENSMUSG00000021792	15	-0.0604282	5.66031	-0.313423	0.7556	0.999826	-4.80011
ENSMUSG00000054455	5	-0.033418	8.11476	-0.358469	0.721892	0.999826	-4.80012
ENSMUSG00000022378	14	0.0340578	6.99724	0.396803	0.693638	0.999826	-4.80016
ENSMUSG00000040359	14	0.0276955	5.32636	0.209975	0.834761	0.999826	-4.80019
ENSMUSG00000029161	7	0.0389327	5.11446	0.160031	0.873668	0.999826	-4.8002
ENSMUSG00000038178	16	-0.0501098	6.14253	-0.365686	0.716541	0.999826	-4.8002
ENSMUSG00000059689	15	0.0281627	5.40643	0.260028	0.796186	0.999826	-4.8002
ENSMUSG00000040118	15	-0.11829	6.01771	-0.351865	0.7268	0.999826	-4.80022
ENSMUSG00000042298	18	0.0319478	5.45344	0.217323	0.82907	0.999826	-4.80024
ENSMUSG00000074607	11	-0.0820204	6.36204	-0.385168	0.702169	0.999826	-4.80026
ENSMUSG00000022822	16	0.0721379	6.33525	0.374827	0.709784	0.999826	-4.80027
ENSMUSG00000074637	7	0.0615349	6.54722	0.392147	0.697047	0.999826	-4.80027
ENSMUSG00000005625	15	0.0537912	7.04196	0.394359	0.695427	0.999826	-4.80034
ENSMUSG00000031511	16	0.0620915	6.8556	0.395388	0.694673	0.999826	-4.80034
ENSMUSG00000090223	2	-0.114159	7.26871	-0.389158	0.699239	0.999826	-4.80037
ENSMUSG00000026773	19	0.0188763	5.51998	0.0823785	0.93476	0.999826	-4.80038
ENSMUSG00000028049	15	0.0168653	5.42779	0.196421	0.845283	0.999826	-4.80039
ENSMUSG00000068566	12	0.0171429	5.28487	0.122031	0.90349	0.999826	-4.80041
ENSMUSG00000079658	9	0.0389937	5.78228	0.321248	0.749708	0.999826	-4.80042
ENSMUSG00000006498	16	-0.0502747	5.55484	-0.277185	0.783076	0.999826	-4.80046
ENSMUSG00000057506	5	0.0364405	5.2825	0.239117	0.812245	0.999826	-4.80046
ENSMUSG00000000378	15	0.0217582	5.44518	0.202044	0.840914	0.999826	-4.80048
ENSMUSG00000046861	9	0.021244	5.41991	0.215952	0.830131	0.999826	-4.8005
ENSMUSG00000036469	16	0.0508385	5.4071	0.222335	0.825193	0.999826	-4.80052
ENSMUSG00000026176	13	0.000100277	5.30976	0.000414337	0.999671	0.999841	-4.80053
ENSMUSG00000040794	5	0.0855127	5.60427	0.309602	0.758483	0.999826	-4.80054
ENSMUSG00000022564	7	0.0353499	8.5353	0.331587	0.741945	0.999826	-4.80055
ENSMUSG00000008153	12	-0.0477161	9.64581	-0.196793	0.844994	0.999826	-4.80055
ENSMUSG00000034292	13	-0.0521835	5.33634	-0.216253	0.829898	0.999826	-4.80057
ENSMUSG00000051379	12	-0.0040459	4.92044	-0.0162374	0.987126	0.999826	-4.80063
ENSMUSG00000039108	14	-0.0329541	6.06272	-0.354078	0.725154	0.999826	-4.80063
ENSMUSG00000032812	18	0.0352709	5.78916	0.313798	0.755317	0.999826	-4.80064
ENSMUSG00000009112	4	0.0337781	5.54469	0.246171	0.806818	0.999826	-4.80069
ENSMUSG00000019715	14	0.00484835	5.17377	0.0526564	0.95827	0.999826	-4.80069
ENSMUSG00000044365	15	-0.0466348	5.61546	-0.304412	0.762404	0.999826	-4.8007
ENSMUSG00000024007	15	0.0252294	5.15512	0.152787	0.87934	0.999826	-4.80071
ENSMUSG00000020716	16	0.0550555	7.05896	0.392939	0.696467	0.999826	-4.80073
ENSMUSG00000017478	15	-0.0227182	5.41508	-0.196548	0.845184	0.999826	-4.80073
ENSMUSG00000001376	17	-0.0343262	5.74439	-0.303693	0.762948	0.999826	-4.80076
ENSMUSG00000072235	6	-0.0163073	10.0808	-0.112169	0.911255	0.999826	-4.80077
ENSMUSG00000036306	13	0.0612704	5.49835	0.21087	0.834067	0.999826	-4.80078
ENSMUSG00000018707	13	0.0311446	9.16222	0.273752	0.785694	0.999826	-4.80083
ENSMUSG00000007850	16	0.0369309	7.52233	0.378187	0.707306	0.999826	-4.80087
ENSMUSG00000004319	15	-0.0397915	7.734	-0.373956	0.710427	0.999826	-4.80089
ENSMUSG00000026127	13	0.0217007	5.47229	0.237002	0.813874	0.999826	-4.8009
ENSMUSG00000037771	11	0.124846	8.19717	0.341279	0.734693	0.999826	-4.80094
ENSMUSG00000021196	14	-0.0582627	7.70636	-0.375099	0.709584	0.999826	-4.80094
ENSMUSG00000058388	14	-0.011901	5.28791	-0.0736927	0.941625	0.999826	-4.80094
ENSMUSG00000020248	18	-0.000412225	5.17626	-0.00279493	0.997784	0.999826	-4.80097
ENSMUSG00000050229	3	-0.00214649	5.15372	-0.0221089	0.982472	0.999826	-4.80101
ENSMUSG00000051435	11	-0.0966706	5.61973	-0.26075	0.795633	0.999826	-4.80101
ENSMUSG00000032997	16	0.0595499	7.06896	0.390258	0.698432	0.999826	-4.80102
ENSMUSG00000033047	5	-0.0340749	5.70657	-0.307531	0.760047	0.999826	-4.80106
ENSMUSG00000025575	14	-0.028051	5.68257	-0.312579	0.756237	0.999826	-4.80107
ENSMUSG00000001930	17	0.0495268	5.35598	0.130296	0.89699	0.999826	-4.80109
ENSMUSG00000029823	16	0.0409245	6.82134	0.389499	0.698989	0.999826	-4.80109
ENSMUSG00000020078	16	-0.0228944	5.42329	-0.237474	0.813511	0.999826	-4.8011
ENSMUSG00000063884	6	-0.0174691	5.29608	-0.159608	0.873999	0.999826	-4.80112
ENSMUSG00000033335	17	0.0158147	5.31564	0.0647631	0.948688	0.999826	-4.80114
ENSMUSG00000021022	9	-0.0300722	5.48778	-0.233566	0.816522	0.999826	-4.80115
ENSMUSG00000056145	5	-0.066398	5.93831	-0.339059	0.736352	0.999826	-4.80118
ENSMUSG00000031503	13	-0.0275351	5.21644	-0.140037	0.889339	0.999826	-4.80118
ENSMUSG00000024639	5	0.0303518	7.7032	0.372604	0.711425	0.999826	-4.80118
ENSMUSG00000058318	15	-0.0148234	5.26209	-0.151161	0.880615	0.999826	-4.80119
ENSMUSG00000038582	15	0.0594767	6.34159	0.376172	0.708792	0.999826	-4.80119
ENSMUSG00000027879	9	0.0311002	6.39102	0.374871	0.709752	0.999826	-4.8012
ENSMUSG00000038437	11	0.0489886	6.36472	0.376723	0.708385	0.999826	-4.8012
ENSMUSG00000015291	10	-0.0169635	9.73191	-0.17734	0.860143	0.999826	-4.80121
ENSMUSG00000033392	16	-0.0338939	8.07173	-0.356884	0.723069	0.999826	-4.80122
ENSMUSG00000047193	16	-0.0636935	5.47479	-0.255698	0.799504	0.999826	-4.80126
ENSMUSG00000024587	10	0.0415423	8.05324	0.355933	0.723776	0.999826	-4.80128
ENSMUSG00000038384	16	-0.0189849	5.33082	-0.101238	0.919871	0.999826	-4.8013
ENSMUSG00000022295	8	0.0489989	7.91569	0.357271	0.722781	0.999826	-4.80131
ENSMUSG00000043866	11	0.0469859	5.68069	0.317415	0.752592	0.999826	-4.80132
ENSMUSG00000040209	12	0.0454096	5.48264	0.193506	0.847549	0.999826	-4.80136
ENSMUSG00000021728	8	-0.0255515	5.24459	-0.174594	0.862286	0.999826	-4.80138
ENSMUSG00000003949	16	-0.0365574	5.3499	-0.227971	0.820839	0.999826	-4.80139
ENSMUSG00000028102	15	0.00993495	5.20031	0.116969	0.907475	0.999826	-4.80145
ENSMUSG00000041720	14	-0.0869983	7.64707	-0.372986	0.711143	0.999826	-4.80148
ENSMUSG00000027099	9	-0.0195091	5.15579	-0.147302	0.883639	0.999826	-4.80149
ENSMUSG00000112652	1	0.0456587	6.61685	0.384697	0.702515	0.999826	-4.8015
ENSMUSG00000069601	14	0.0493643	7.0819	0.387026	0.700804	0.999826	-4.80153
ENSMUSG00000015222	18	-0.00100182	10.3501	-0.00422867	0.996647	0.999826	-4.80153
ENSMUSG00000030060	14	0.00620482	5.08535	0.0392549	0.968884	0.999826	-4.80156
ENSMUSG00000033768	17	-0.0531534	8.86095	-0.293529	0.770647	0.999826	-4.80159
ENSMUSG00000075470	2	-0.0399192	5.70344	-0.302701	0.763698	0.999826	-4.8016
ENSMUSG00000039474	13	0.0117042	5.26805	0.0495701	0.960713	0.999826	-4.80161
ENSMUSG00000029212	11	-0.108196	7.75791	-0.365758	0.716487	0.999826	-4.80162
ENSMUSG00000036667	14	-0.0442868	7.77952	-0.3644	0.717493	0.999826	-4.80164
ENSMUSG00000006576	16	-0.0717849	6.4875	-0.376628	0.708456	0.999826	-4.80164
ENSMUSG00000022623	17	0.073944	5.85993	0.310816	0.757566	0.999826	-4.80166
ENSMUSG00000046062	5	-0.0318794	5.51836	-0.209361	0.835237	0.999826	-4.80166
ENSMUSG00000039318	12	-0.0547413	6.15027	-0.350661	0.727697	0.999826	-4.8017
ENSMUSG00000025135	12	-0.0104097	5.12024	-0.0594196	0.952916	0.999826	-4.8017
ENSMUSG00000029066	12	0.0499508	5.49452	0.278606	0.781993	0.999826	-4.8017
ENSMUSG00000030043	11	-0.0503301	4.88129	-0.102824	0.91862	0.999826	-4.80172
ENSMUSG00000020936	8	0.0356545	7.32699	0.38149	0.704874	0.999826	-4.80173
ENSMUSG00000026163	17	-0.110561	5.34156	-0.239647	0.811837	0.999826	-4.80173
ENSMUSG00000034908	16	-0.0488922	5.9835	-0.322503	0.748764	0.999826	-4.80175
ENSMUSG00000036438	14	0.0202532	9.91452	0.134239	0.893892	0.999826	-4.80176
ENSMUSG00000055943	5	0.0436779	6.81442	0.386002	0.701556	0.999826	-4.80177
ENSMUSG00000032329	4	-0.0587666	6.6336	-0.382932	0.703813	0.999826	-4.80178
ENSMUSG00000025151	16	-0.0317646	9.54212	-0.19939	0.842976	0.999826	-4.80178
ENSMUSG00000038740	9	-0.0927465	7.07811	-0.385108	0.702213	0.999826	-4.8018
ENSMUSG00000051403	9	-0.0336509	6.6212	-0.380383	0.705689	0.999826	-4.80181
ENSMUSG00000044308	17	-0.0702758	7.25099	-0.381838	0.704618	0.999826	-4.80185
ENSMUSG00000026728	9	-0.144465	7.53068	-0.383023	0.703746	0.999826	-4.80188
ENSMUSG00000032557	13	0.0527615	6.24936	0.36722	0.715405	0.999826	-4.80189
ENSMUSG00000022240	10	0.0536445	7.12082	0.384288	0.702816	0.999826	-4.80189
ENSMUSG00000010154	7	0.00303389	5.15828	0.0202607	0.983937	0.999826	-4.80192
ENSMUSG00000021843	17	-0.043894	7.08341	-0.383662	0.703276	0.999826	-4.80193
ENSMUSG00000039953	13	0.0282778	9.54639	0.212408	0.832876	0.999826	-4.80194
ENSMUSG00000020454	17	-0.0190446	5.382	-0.160706	0.87314	0.999826	-4.80194
ENSMUSG00000028843	8	0.00647	5.12249	0.0385725	0.969425	0.999826	-4.80195
ENSMUSG00000021785	8	-0.0219637	5.50718	-0.245867	0.807052	0.999826	-4.80198
ENSMUSG00000004562	16	0.0459254	5.67426	0.287432	0.775277	0.999826	-4.80199
ENSMUSG00000057182	15	-0.10527	6.32946	-0.369821	0.713481	0.999826	-4.80201
ENSMUSG00000072946	12	0.0191095	5.3097	0.105753	0.916311	0.999826	-4.80202
ENSMUSG00000062908	12	-0.0248746	5.35933	-0.167547	0.86779	0.999826	-4.80202
ENSMUSG00000021546	18	-0.0205087	8.74087	-0.29578	0.76894	0.999826	-4.80206
ENSMUSG00000000881	12	0.0661842	6.82886	0.383673	0.703268	0.999826	-4.80212
ENSMUSG00000001445	10	-0.0242482	5.5557	-0.268271	0.78988	0.999826	-4.80212
ENSMUSG00000015092	9	0.0593462	6.76903	0.383611	0.703313	0.999826	-4.80213
ENSMUSG00000041571	9	-0.0619409	7.98969	-0.346033	0.731145	0.999826	-4.80215
ENSMUSG00000028173	10	-0.0553433	5.534	-0.198815	0.843422	0.999826	-4.80216
ENSMUSG00000040462	13	-0.0305797	7.57294	-0.368407	0.714527	0.999826	-4.80217
ENSMUSG00000067147	7	-0.0268023	5.30733	-0.173883	0.862841	0.999826	-4.80218
ENSMUSG00000019820	11	-0.0625456	6.34406	-0.360312	0.720524	0.999826	-4.80219
ENSMUSG00000005774	12	-0.0431764	6.0891	-0.353517	0.725572	0.999826	-4.80221
ENSMUSG00000057530	14	-0.0413928	6.74765	-0.382101	0.704424	0.999826	-4.80225
ENSMUSG00000105867	2	-0.00717459	5.18342	-0.0502808	0.960151	0.999826	-4.80229
ENSMUSG00000036529	17	-0.0644729	7.28843	-0.379907	0.706039	0.999826	-4.8023
ENSMUSG00000034235	17	-0.116778	6.3721	-0.340361	0.735379	0.999826	-4.80231
ENSMUSG00000046182	8	-0.00740097	5.3453	-0.0331286	0.973738	0.999826	-4.80231
ENSMUSG00000039016	5	0.0643944	6.33314	0.371492	0.712247	0.999826	-4.80233
ENSMUSG00000025809	15	0.0754708	6.56337	0.371748	0.712057	0.999826	-4.80236
ENSMUSG00000033214	10	0.030256	5.3356	0.122638	0.903012	0.999826	-4.80238
ENSMUSG00000030084	11	0.101607	6.52406	0.371521	0.712225	0.999826	-4.80241
ENSMUSG00000038388	14	0.0724011	6.55079	0.375543	0.709256	0.999826	-4.80245
ENSMUSG00000029458	14	0.0222867	5.84747	0.311538	0.757022	0.999826	-4.80248
ENSMUSG00000025743	14	0.0375906	8.51028	0.31647	0.753304	0.999826	-4.80253
ENSMUSG00000021171	8	0.0365575	6.32244	0.364358	0.717524	0.999826	-4.80254
ENSMUSG00000036104	12	-0.0455721	7.6481	-0.360917	0.720075	0.999826	-4.80255
ENSMUSG00000019433	9	-0.0258056	5.36362	-0.20468	0.838868	0.999826	-4.80256
ENSMUSG00000025228	5	-0.021939	8.19123	-0.335863	0.738743	0.999826	-4.80257
ENSMUSG00000092035	8	0.021857	9.78636	0.0636929	0.949534	0.999826	-4.80261
ENSMUSG00000078307	3	0.0643259	5.72172	0.279747	0.781124	0.999826	-4.80261
ENSMUSG00000024901	15	-0.0572152	6.02142	-0.349276	0.728728	0.999826	-4.80262
ENSMUSG00000029120	10	-0.0461692	7.93754	-0.359886	0.72084	0.999826	-4.80262
ENSMUSG00000117310	2	0.0716288	7.22603	0.37913	0.706612	0.999826	-4.80263
ENSMUSG00000044912	11	-0.0214133	5.18708	-0.0976612	0.922693	0.999826	-4.80263
ENSMUSG00000058230	12	-0.0643719	7.9289	-0.355956	0.723758	0.999826	-4.80264
ENSMUSG00000024426	17	0.0327417	5.5137	0.263223	0.79374	0.999826	-4.80265
ENSMUSG00000021198	16	-0.0573183	5.48175	-0.227558	0.821158	0.999826	-4.80265
ENSMUSG00000002103	16	0.0213782	5.43226	0.217913	0.828613	0.999826	-4.80267
ENSMUSG00000004567	16	-0.0186325	5.26136	-0.146364	0.884375	0.999826	-4.80272
ENSMUSG00000047261	9	-0.0634667	9.39512	-0.211027	0.833946	0.999826	-4.80273
ENSMUSG00000028452	7	0.0173561	9.04927	0.258104	0.79766	0.999826	-4.80277
ENSMUSG00000030754	9	0.0310983	6.54328	0.373115	0.711048	0.999826	-4.80277
ENSMUSG00000021782	14	0.0336343	5.3824	0.163885	0.870653	0.999826	-4.80279
ENSMUSG00000052981	6	0.0967766	6.65169	0.373497	0.710766	0.999826	-4.80279
ENSMUSG00000040697	10	-0.0498874	6.2244	-0.352589	0.726262	0.999826	-4.8028
ENSMUSG00000032228	16	0.0457863	5.46894	0.192869	0.848045	0.999826	-4.80285
ENSMUSG00000030854	17	-0.0769736	6.67068	-0.377658	0.707697	0.999826	-4.80289
ENSMUSG00000039219	18	-0.0275328	5.35003	-0.196346	0.845341	0.999826	-4.80289
ENSMUSG00000021259	5	-0.0778151	6.74362	-0.374634	0.709926	0.999826	-4.80289
ENSMUSG00000035126	19	0.0802866	5.4863	0.206402	0.837532	0.999826	-4.8029
ENSMUSG00000058301	8	-0.0356689	6.61945	-0.372157	0.711756	0.999826	-4.80293
ENSMUSG00000032187	16	-0.0271524	7.42191	-0.368718	0.714297	0.999826	-4.80295
ENSMUSG00000030330	15	-0.00881253	5.24826	-0.0721185	0.94287	0.999826	-4.80299
ENSMUSG00000050628	6	0.0243737	5.33532	0.174934	0.86202	0.999826	-4.80303
ENSMUSG00000025510	14	0.0572696	6.22498	0.351657	0.726955	0.999826	-4.8031
ENSMUSG00000033557	17	0.042471	6.41532	0.360969	0.720036	0.999826	-4.80313
ENSMUSG00000024369	16	-0.0465665	5.71793	-0.315494	0.754039	0.999826	-4.80314
ENSMUSG00000019578	11	-0.0265746	5.35124	-0.195732	0.845818	0.999826	-4.80316
ENSMUSG00000033066	16	-0.101577	7.11264	-0.375674	0.70916	0.999826	-4.80317
ENSMUSG00000024826	15	-0.0268324	5.80471	-0.290204	0.773171	0.999826	-4.80317
ENSMUSG00000031799	10	0.0281018	5.60959	0.241954	0.810061	0.999826	-4.80317
ENSMUSG00000006315	9	0.0270499	5.32352	0.206664	0.837329	0.999826	-4.80318
ENSMUSG00000002957	11	-0.0332637	8.24714	-0.32814	0.74453	0.999826	-4.80318
ENSMUSG00000020817	16	-0.0286847	7.50217	-0.366589	0.715872	0.999826	-4.80321
ENSMUSG00000030884	12	0.02617	7.76705	0.354214	0.725053	0.999826	-4.80325
ENSMUSG00000063904	4	-0.0118234	5.30048	-0.105659	0.916385	0.999826	-4.80325
ENSMUSG00000041958	10	0.0156565	5.41016	0.15396	0.878421	0.999826	-4.80325
ENSMUSG00000029500	16	0.00648498	5.15553	0.0513105	0.959335	0.999826	-4.80326
ENSMUSG00000038172	14	0.0467769	5.54362	0.268037	0.790059	0.999826	-4.80327
ENSMUSG00000034949	18	0.0486047	5.51393	0.277548	0.7828	0.999826	-4.80329
ENSMUSG00000031239	5	0.0483157	5.31117	0.194364	0.846882	0.999826	-4.80331
ENSMUSG00000034098	14	-0.110797	5.90572	-0.320115	0.75056	0.999826	-4.80331
ENSMUSG00000047238	4	-0.0399239	5.80715	-0.321547	0.749483	0.999826	-4.80332
ENSMUSG00000032174	5	0.0923266	5.71667	0.270837	0.787919	0.999826	-4.80336
ENSMUSG00000114155	1	-0.16063	6.09969	-0.324925	0.746944	0.999826	-4.80338
ENSMUSG00000021451	16	-0.00844301	5.44999	-0.024167	0.98084	0.999826	-4.80338
ENSMUSG00000037887	11	-0.073982	6.87293	-0.373948	0.710433	0.999826	-4.80339
ENSMUSG00000044573	16	0.0480991	6.62519	0.372977	0.71115	0.999826	-4.80339
ENSMUSG00000096054	3	0.0763768	8.33827	0.317612	0.752444	0.999826	-4.8034
ENSMUSG00000030682	4	0.0227853	6.20558	0.344455	0.732322	0.999826	-4.80343
ENSMUSG00000024892	17	-0.0394908	7.12405	-0.372373	0.711596	0.999826	-4.80351
ENSMUSG00000025558	19	-0.0565284	5.92811	-0.299816	0.765881	0.999826	-4.80351
ENSMUSG00000057406	16	0.0453091	6.66759	0.368163	0.714708	0.999826	-4.80356
ENSMUSG00000034042	16	-0.0352341	6.24508	-0.350608	0.727736	0.999826	-4.80358
ENSMUSG00000052727	6	-0.0237667	10.0422	-0.0852897	0.93246	0.999826	-4.80361
ENSMUSG00000025939	19	0.00176494	5.24051	0.0166975	0.986762	0.999826	-4.80362
ENSMUSG00000029247	17	-0.0290488	6.5521	-0.366992	0.715574	0.999826	-4.80363
ENSMUSG00000071660	10	-0.02544	5.8406	-0.310048	0.758146	0.999826	-4.80364
ENSMUSG00000024997	7	0.0323008	5.65765	0.282118	0.779318	0.999826	-4.80366
ENSMUSG00000041215	16	-0.0182884	5.32171	-0.126406	0.900049	0.999826	-4.80367
ENSMUSG00000031748	16	0.0177174	9.0555	0.249459	0.804292	0.999826	-4.8037
ENSMUSG00000042846	8	0.0093843	5.15066	0.046515	0.963133	0.999826	-4.80374
ENSMUSG00000060904	14	-0.0254455	6.78435	-0.37149	0.712248	0.999826	-4.80376
ENSMUSG00000004285	12	0.0480737	7.14608	0.368304	0.714603	0.999826	-4.80377
ENSMUSG00000034341	17	0.0228996	8.25983	0.319581	0.750962	0.999826	-4.80378
ENSMUSG00000040225	15	-0.0945288	7.44257	-0.364532	0.717395	0.999826	-4.80378
ENSMUSG00000029765	12	-0.0968006	6.02825	-0.307617	0.759982	0.999826	-4.80378
ENSMUSG00000069833	13	-0.0336191	5.73126	-0.101181	0.919916	0.999826	-4.80382
ENSMUSG00000028107	14	-0.0200117	5.35438	-0.169838	0.866	0.999826	-4.80385
ENSMUSG00000031155	17	-0.0646623	5.89621	-0.3253	0.746663	0.999826	-4.80387
ENSMUSG00000005973	6	-0.0664199	6.52672	-0.358622	0.721778	0.999826	-4.80388
ENSMUSG00000027581	12	0.0557322	8.87814	0.257483	0.798136	0.999826	-4.80393
ENSMUSG00000023020	3	-0.0311892	5.39993	-0.186132	0.853289	0.999826	-4.80396
ENSMUSG00000024515	13	-0.00722909	5.37032	-0.0529054	0.958073	0.999826	-4.80398
ENSMUSG00000021981	10	-0.00116994	5.21065	-0.00756138	0.994005	0.999826	-4.80402
ENSMUSG00000000538	18	0.0389922	8.13342	0.33125	0.742198	0.999826	-4.80403
ENSMUSG00000041817	14	-0.077223	6.61187	-0.365775	0.716475	0.999826	-4.80403
ENSMUSG00000035640	18	-0.0342442	9.48279	-0.166462	0.868638	0.999826	-4.80404
ENSMUSG00000021587	5	0.0894205	5.78428	0.327948	0.744674	0.999826	-4.80405
ENSMUSG00000005873	6	0.017059	9.16636	0.229378	0.819753	0.999826	-4.8041
ENSMUSG00000062044	16	-0.0915843	7.78099	-0.3408	0.735051	0.999826	-4.8041
ENSMUSG00000037643	14	-0.0321328	6.48141	-0.358625	0.721776	0.999826	-4.8041
ENSMUSG00000026761	12	-0.0199508	5.27196	-0.123151	0.902609	0.999826	-4.80411
ENSMUSG00000041132	11	-0.0294906	5.26193	-0.169327	0.8664	0.999826	-4.80411
ENSMUSG00000015087	14	-0.0295665	7.50576	-0.359454	0.72116	0.999826	-4.80412
ENSMUSG00000017412	15	-0.0724683	6.07693	-0.333192	0.740743	0.999826	-4.80414
ENSMUSG00000028790	13	0.0265459	7.48603	0.35534	0.724216	0.999826	-4.80416
ENSMUSG00000039989	7	0.0105771	5.28744	0.0681316	0.946023	0.999826	-4.80416
ENSMUSG00000069744	7	0.0510464	6.39143	0.361387	0.719727	0.999826	-4.80419
ENSMUSG00000025026	15	-0.0720682	7.30341	-0.36413	0.717693	0.999826	-4.80419
ENSMUSG00000031703	8	-0.0242433	8.32456	-0.312046	0.756639	0.999826	-4.80421
ENSMUSG00000027808	8	0.0488318	6.12591	0.33453	0.73974	0.999826	-4.80421
ENSMUSG00000061603	8	-0.0815376	7.83199	-0.346227	0.731001	0.999826	-4.80422
ENSMUSG00000028468	15	-0.0324177	5.83772	-0.302328	0.763981	0.999826	-4.80422
ENSMUSG00000020671	9	0.0358042	7.7154	0.352286	0.726487	0.999826	-4.80423
ENSMUSG00000056770	15	0.0270553	7.78049	0.342448	0.73382	0.999826	-4.80432
ENSMUSG00000071650	6	0.0306467	7.89049	0.33729	0.737675	0.999826	-4.80432
ENSMUSG00000031851	14	-0.00717166	5.16648	-0.046716	0.962974	0.999826	-4.80433
ENSMUSG00000072872	3	-0.0606638	6.21977	-0.337084	0.737829	0.999826	-4.80434
ENSMUSG00000033161	10	0.0287656	9.2513	0.221208	0.826064	0.999826	-4.80438
ENSMUSG00000021102	4	-0.0381394	5.59063	-0.254855	0.800151	0.999826	-4.80439
ENSMUSG00000039252	11	-0.0177477	5.36518	-0.0622551	0.950672	0.999826	-4.80441
ENSMUSG00000032913	13	-0.041065	5.89141	-0.321172	0.749765	0.999826	-4.80443
ENSMUSG00000022587	14	0.0593251	6.10141	0.332748	0.741075	0.999826	-4.80446
ENSMUSG00000020694	17	-0.0195523	5.59061	-0.245948	0.80699	0.999826	-4.80452
ENSMUSG00000032382	14	0.0627217	6.07918	0.324847	0.747002	0.999826	-4.80452
ENSMUSG00000038077	7	-0.0907434	7.29855	-0.365238	0.716872	0.999826	-4.80454
ENSMUSG00000039046	15	-0.0067815	5.46033	-0.0635883	0.949617	0.999826	-4.80455
ENSMUSG00000029326	13	0.0240734	5.33812	0.133535	0.894445	0.999826	-4.80457
ENSMUSG00000058153	15	-0.116107	8.25011	-0.326344	0.745879	0.999826	-4.80458
ENSMUSG00000052336	7	-0.0122297	5.32483	-0.0597835	0.952628	0.999826	-4.8046
ENSMUSG00000009470	17	0.0606231	6.51535	0.356746	0.723171	0.999826	-4.8046
ENSMUSG00000060371	12	-0.0552713	5.82148	-0.223314	0.824436	0.999826	-4.8046
ENSMUSG00000021149	8	-0.00888665	5.21574	-0.0595921	0.95278	0.999826	-4.80464
ENSMUSG00000020440	13	0.051048	6.59506	0.3622	0.719124	0.999826	-4.80465
ENSMUSG00000031068	8	0.0241586	5.45021	0.209228	0.83534	0.999826	-4.80466
ENSMUSG00000036502	14	-0.0934055	8.12091	-0.322596	0.748694	0.999826	-4.80467
ENSMUSG00000074785	5	0.0963425	7.37425	0.353593	0.725515	0.999826	-4.80467
ENSMUSG00000034818	17	0.081032	7.10923	0.363361	0.718263	0.999826	-4.80469
ENSMUSG00000034781	5	-0.0320865	6.91804	-0.364993	0.717054	0.999826	-4.80474
ENSMUSG00000019873	8	-0.0684952	5.81842	-0.254903	0.800114	0.999826	-4.80474
ENSMUSG00000031226	13	-0.00784746	4.99007	-0.0764832	0.939419	0.999826	-4.80474
ENSMUSG00000043004	13	-0.0584927	8.3801	-0.298245	0.767072	0.999826	-4.80475
ENSMUSG00000062591	5	-0.0166238	9.98085	-0.0543904	0.956897	0.999826	-4.80475
ENSMUSG00000034101	14	-0.070866	6.19991	-0.317657	0.75241	0.999826	-4.80477
ENSMUSG00000005069	12	0.0220748	5.69716	0.255805	0.799423	0.999826	-4.80477
ENSMUSG00000048078	16	0.0743233	6.76788	0.362392	0.718981	0.999826	-4.80478
ENSMUSG00000079477	9	0.0253954	8.28143	0.309557	0.758517	0.999826	-4.8048
ENSMUSG00000039697	16	-0.0762659	6.70024	-0.361497	0.719645	0.999826	-4.80488
ENSMUSG00000036779	12	0.0342118	6.07148	0.325091	0.746819	0.999826	-4.80488
ENSMUSG00000001909	16	-0.00784283	5.22187	-0.0786309	0.937721	0.999826	-4.80489
ENSMUSG00000030643	14	0.0233214	5.5995	0.205533	0.838206	0.999826	-4.80489
ENSMUSG00000008450	8	0.00379339	5.2155	0.0434812	0.965536	0.999826	-4.8049
ENSMUSG00000038368	16	0.00674726	5.32749	0.0427597	0.966107	0.999826	-4.80491
ENSMUSG00000034853	16	-0.0483377	5.56003	-0.202263	0.840744	0.999826	-4.80497
ENSMUSG00000015968	18	0.00993037	5.15804	0.0371896	0.97052	0.999826	-4.80497
ENSMUSG00000021552	7	0.0274222	5.49297	0.223349	0.824409	0.999826	-4.80498
ENSMUSG00000031347	12	-0.0461232	6.7363	-0.361701	0.719494	0.999826	-4.80505
ENSMUSG00000032290	7	-0.0321274	5.77672	-0.280921	0.78023	0.999826	-4.80508
ENSMUSG00000036098	15	-0.0858417	5.75237	-0.153354	0.878896	0.999826	-4.80509
ENSMUSG00000057897	14	-0.0572257	9.07116	-0.232471	0.817367	0.999826	-4.80511
ENSMUSG00000024948	15	0.0198598	5.33079	0.15348	0.878797	0.999826	-4.80512
ENSMUSG00000045349	15	0.0430092	5.71139	0.26718	0.790714	0.999826	-4.80514
ENSMUSG00000039756	12	0.00438085	5.24797	0.0548362	0.956544	0.999826	-4.80514
ENSMUSG00000050627	13	-0.0438677	5.89343	-0.292732	0.771252	0.999826	-4.80516
ENSMUSG00000020608	7	-0.0407549	6.1555	-0.329332	0.743636	0.999826	-4.80517
ENSMUSG00000029763	17	-0.0369851	5.63806	-0.226282	0.822143	0.999826	-4.80518
ENSMUSG00000040760	11	-0.050075	6.12508	-0.332282	0.741424	0.999826	-4.80518
ENSMUSG00000015750	15	0.0371032	5.88042	0.293676	0.770535	0.999826	-4.80518
ENSMUSG00000027397	14	-0.038193	6.96879	-0.361659	0.719525	0.999826	-4.80518
ENSMUSG00000032959	12	0.0418059	8.08869	0.322207	0.748986	0.999826	-4.80519
ENSMUSG00000039943	16	-0.0481833	5.72757	-0.254995	0.800044	0.999826	-4.8052
ENSMUSG00000020333	17	-0.0513332	7.52576	-0.351667	0.726948	0.999826	-4.8052
ENSMUSG00000042726	14	0.0183334	5.28702	0.106597	0.915645	0.999826	-4.80521
ENSMUSG00000031626	18	0.0503154	5.84199	0.278674	0.781941	0.999826	-4.80523
ENSMUSG00000028698	13	0.0817483	6.49761	0.355766	0.7239	0.999826	-4.80523
ENSMUSG00000070306	3	-0.10954	5.25054	-0.180382	0.85777	0.999826	-4.80524
ENSMUSG00000024193	8	-0.0321736	5.59797	-0.258099	0.797664	0.999826	-4.80524
ENSMUSG00000039611	2	-0.0497072	6.68194	-0.358916	0.72156	0.999826	-4.80527
ENSMUSG00000049606	16	-0.0216219	5.46635	-0.141843	0.887922	0.999826	-4.8053
ENSMUSG00000039542	16	0.0195489	9.21329	0.212461	0.832834	0.999826	-4.8053
ENSMUSG00000030401	16	-0.054138	5.95628	-0.308816	0.759076	0.999826	-4.80534
ENSMUSG00000059854	8	0.114388	5.55221	0.212889	0.832503	0.999826	-4.80534
ENSMUSG00000039361	11	0.0469256	7.2496	0.359096	0.721426	0.999826	-4.80536
ENSMUSG00000021684	17	0.0516521	5.84172	0.300256	0.765549	0.999826	-4.80537
ENSMUSG00000018412	16	-0.0450354	5.83217	-0.279284	0.781477	0.999826	-4.80544
ENSMUSG00000054793	8	-0.0530264	8.52622	-0.289157	0.773966	0.999826	-4.80546
ENSMUSG00000037926	15	0.0246106	5.54151	0.157127	0.875941	0.999826	-4.80548
ENSMUSG00000039952	15	-0.0494787	6.84407	-0.35815	0.722128	0.999826	-4.80548
ENSMUSG00000001467	5	-0.0737072	7.47235	-0.350277	0.727983	0.999826	-4.80552
ENSMUSG00000049191	12	-0.0755075	7.91929	-0.321648	0.749407	0.999826	-4.80552
ENSMUSG00000042429	8	0.0896194	6.73655	0.348177	0.729547	0.999826	-4.80556
ENSMUSG00000027603	15	0.0539927	6.50175	0.351139	0.727341	0.999826	-4.80559
ENSMUSG00000054484	14	0.0129172	5.40308	0.126453	0.900011	0.999826	-4.8056
ENSMUSG00000066829	7	-0.0360225	5.94083	-0.31146	0.757081	0.999826	-4.80563
ENSMUSG00000016179	11	-0.0161588	5.40089	-0.0520725	0.958732	0.999826	-4.80564
ENSMUSG00000046844	6	-0.0543533	8.92739	-0.22998	0.819288	0.999826	-4.80564
ENSMUSG00000021669	15	0.0451135	6.92555	0.358946	0.721537	0.999826	-4.80566
ENSMUSG00000024981	6	-0.00618978	5.26996	-0.0458505	0.963659	0.999826	-4.80568
ENSMUSG00000022199	12	0.00222616	9.85232	0.0147928	0.988272	0.999826	-4.80576
ENSMUSG00000096014	1	0.0470859	5.44606	0.237543	0.813458	0.999826	-4.80577
ENSMUSG00000049612	10	-0.0640053	6.65505	-0.353434	0.725633	0.999826	-4.80581
ENSMUSG00000058441	7	0.01588	5.40455	0.0922769	0.926942	0.999826	-4.80582
ENSMUSG00000039197	10	-0.0364609	5.79333	-0.269962	0.788588	0.999826	-4.80584
ENSMUSG00000033545	14	0.0391244	6.29877	0.333954	0.740172	0.999826	-4.80584
ENSMUSG00000016528	10	0.021796	5.33509	0.103044	0.918447	0.999826	-4.80584
ENSMUSG00000020823	16	-0.0481496	6.41953	-0.336097	0.738568	0.999826	-4.80585
ENSMUSG00000109121	1	0.0841792	7.09686	0.353161	0.725836	0.999826	-4.80593
ENSMUSG00000022194	15	0.0579696	6.18608	0.335259	0.739195	0.999826	-4.80596
ENSMUSG00000037416	13	-0.0543875	6.08047	-0.313788	0.755325	0.999826	-4.80599
ENSMUSG00000006731	10	0.0340864	5.39369	0.155039	0.877576	0.999826	-4.80599
ENSMUSG00000028124	15	0.0256946	5.70935	0.249138	0.804538	0.999826	-4.80599
ENSMUSG00000035311	16	-0.0111269	5.49599	-0.077887	0.938309	0.999826	-4.806
ENSMUSG00000024403	16	0.0786588	7.89202	0.324142	0.747532	0.999826	-4.806
ENSMUSG00000016541	10	0.039224	7.80547	0.326177	0.746003	0.999826	-4.80604
ENSMUSG00000059923	13	-0.0245875	8.03168	-0.314808	0.754556	0.999826	-4.80605
ENSMUSG00000026764	15	0.0488795	9.11834	0.221313	0.825983	0.999826	-4.80606
ENSMUSG00000054162	15	-0.0817315	7.51739	-0.346436	0.730845	0.999826	-4.80606
ENSMUSG00000022037	15	0.0187224	9.79717	0.115872	0.908338	0.999826	-4.80609
ENSMUSG00000026737	12	-0.0763162	5.79763	-0.182307	0.856269	0.999826	-4.8061
ENSMUSG00000025208	9	0.00697295	5.18666	0.0490918	0.961092	0.999826	-4.80611
ENSMUSG00000058248	12	-0.0189837	5.28836	-0.0533822	0.957695	0.999826	-4.80612
ENSMUSG00000026851	9	-0.0179001	5.41041	-0.161666	0.872389	0.999826	-4.80613
ENSMUSG00000057914	15	0.0138075	5.27897	0.0727648	0.942359	0.999826	-4.80613
ENSMUSG00000109511	1	-0.0208193	5.62772	-0.248918	0.804708	0.999826	-4.80614
ENSMUSG00000060988	12	0.0304669	5.358	0.129605	0.897533	0.999826	-4.80614
ENSMUSG00000021497	10	0.0380721	7.0179	0.353803	0.725359	0.999826	-4.80614
ENSMUSG00000001520	12	-0.0262175	5.27494	-0.143549	0.886583	0.999826	-4.80615
ENSMUSG00000015217	11	-0.0410829	5.83203	-0.298206	0.767101	0.999826	-4.80616
ENSMUSG00000049336	16	0.103342	6.19781	0.332034	0.74161	0.999826	-4.80618
ENSMUSG00000041133	11	-0.0318088	7.32937	-0.347527	0.730031	0.999826	-4.80619
ENSMUSG00000025027	18	0.0287259	5.86655	0.291679	0.772051	0.999826	-4.80621
ENSMUSG00000074643	12	-0.0120405	5.28166	-0.112321	0.911135	0.999826	-4.80622
ENSMUSG00000022548	14	-0.2123	6.05165	-0.234717	0.815635	0.999826	-4.80623
ENSMUSG00000006818	5	0.0369659	7.72567	0.33158	0.74195	0.999826	-4.80623
ENSMUSG00000072437	4	-0.0320619	5.21904	-0.149743	0.881725	0.999826	-4.80627
ENSMUSG00000038855	10	-0.0589544	6.873	-0.352961	0.725985	0.999826	-4.8063
ENSMUSG00000026821	16	-0.0454482	6.0237	-0.276341	0.78372	0.999826	-4.80631
ENSMUSG00000053436	15	0.0366514	6.13602	0.316144	0.753549	0.999826	-4.80631
ENSMUSG00000040842	17	-0.0190324	5.44943	-0.100878	0.920155	0.999826	-4.80631
ENSMUSG00000059439	15	0.00192053	5.37522	0.0152015	0.987948	0.999826	-4.80633
ENSMUSG00000026019	15	0.0109705	5.27386	0.0868375	0.931237	0.999826	-4.80634
ENSMUSG00000024487	5	0.0248739	6.03478	0.31144	0.757096	0.999826	-4.80635
ENSMUSG00000020843	15	-0.0282607	5.60216	-0.260443	0.795868	0.999826	-4.80636
ENSMUSG00000026411	17	-0.0444586	5.99859	-0.297173	0.767884	0.999826	-4.80637
ENSMUSG00000056158	14	0.0589492	5.43511	0.187974	0.851854	0.999826	-4.80639
ENSMUSG00000030689	15	0.019482	5.46754	0.157179	0.875901	0.999826	-4.80639
ENSMUSG00000031840	12	0.0534193	8.76321	0.25021	0.803715	0.999826	-4.80642
ENSMUSG00000009394	13	0.0677544	8.46265	0.28047	0.780573	0.999826	-4.80644
ENSMUSG00000001127	12	0.0346554	7.88341	0.315684	0.753896	0.999826	-4.80653
ENSMUSG00000020422	14	0.0782183	7.02894	0.352511	0.726319	0.999826	-4.80653
ENSMUSG00000063576	12	-0.045565	7.40467	-0.342246	0.733971	0.999826	-4.80653
ENSMUSG00000030323	13	-0.0431306	5.79231	-0.268972	0.789344	0.999826	-4.80653
ENSMUSG00000079557	11	0.0608599	6.07896	0.312391	0.756378	0.999826	-4.80654
ENSMUSG00000041096	13	-0.053962	8.55785	-0.265112	0.792295	0.999826	-4.80654
ENSMUSG00000017715	11	-0.035173	5.66442	-0.231312	0.818261	0.999826	-4.80656
ENSMUSG00000026977	17	-0.0325092	5.84096	-0.297199	0.767864	0.999826	-4.80661
ENSMUSG00000056296	17	0.108697	5.77805	0.264446	0.792804	0.999826	-4.80663
ENSMUSG00000056602	12	-0.0809701	7.09816	-0.350273	0.727986	0.999826	-4.80664
ENSMUSG00000027363	15	-0.0390354	6.22154	-0.321717	0.749355	0.999826	-4.80665
ENSMUSG00000020585	4	0.0476204	7.87782	0.321679	0.749383	0.999826	-4.80667
ENSMUSG00000018076	12	0.020062	5.49007	0.113491	0.910213	0.999826	-4.8067
ENSMUSG00000001707	8	-0.0232406	5.41798	-0.193099	0.847866	0.999826	-4.8067
ENSMUSG00000046985	11	-0.0171793	5.47212	-0.148367	0.882805	0.999826	-4.80672
ENSMUSG00000028309	14	0.0246924	5.84611	0.280413	0.780617	0.999826	-4.80673
ENSMUSG00000021373	16	0.0250683	5.4091	0.149857	0.881636	0.999826	-4.80673
ENSMUSG00000024083	16	0.0168295	9.57917	0.118447	0.906311	0.999826	-4.80675
ENSMUSG00000054843	9	0.0838643	6.08911	0.303694	0.762947	0.999826	-4.80676
ENSMUSG00000078908	10	0.000945115	5.44091	0.00898108	0.992879	0.999826	-4.80677
ENSMUSG00000026959	13	-0.0702961	8.48209	-0.271231	0.787619	0.999826	-4.80677
ENSMUSG00000034673	14	-0.0241777	5.61588	-0.227972	0.820838	0.999826	-4.80678
ENSMUSG00000028005	13	-0.0586397	6.74396	-0.348403	0.729378	0.999826	-4.80681
ENSMUSG00000055932	15	-0.029234	7.63844	-0.332069	0.741584	0.999826	-4.80681
ENSMUSG00000021939	8	-0.0121829	9.34307	-0.169949	0.865913	0.999826	-4.80684
ENSMUSG00000037172	14	-0.0954056	6.17218	-0.291641	0.77208	0.999826	-4.80689
ENSMUSG00000032328	12	0.0237213	8.32568	0.293224	0.770878	0.999826	-4.80692
ENSMUSG00000042439	13	-0.031555	5.74049	-0.252326	0.802091	0.999826	-4.80693
ENSMUSG00000032281	11	0.0419198	7.76751	0.330376	0.742853	0.999826	-4.80694
ENSMUSG00000028431	11	-0.0684888	6.74776	-0.346743	0.730616	0.999826	-4.80694
ENSMUSG00000021816	11	0.0500731	8.0401	0.309679	0.758425	0.999826	-4.80694
ENSMUSG00000057230	14	0.066732	7.71078	0.333074	0.740831	0.999826	-4.80697
ENSMUSG00000044628	5	-0.0687158	6.40676	-0.336746	0.738082	0.999826	-4.80699
ENSMUSG00000017756	9	-0.160538	5.63482	-0.316033	0.753633	0.999826	-4.80702
ENSMUSG00000060743	12	0.0527635	7.53919	0.332967	0.740912	0.999826	-4.80702
ENSMUSG00000028793	15	-0.00570059	5.36295	-0.0482009	0.961798	0.999826	-4.80703
ENSMUSG00000044452	10	0.0089964	5.31495	0.0512863	0.959355	0.999826	-4.80706
ENSMUSG00000044340	7	-0.0790394	6.6025	-0.328364	0.744362	0.999826	-4.80706
ENSMUSG00000048960	13	-0.0903503	7.46204	-0.345312	0.731683	0.999826	-4.80706
ENSMUSG00000004768	14	0.000214755	5.47875	0.00135357	0.998927	0.999826	-4.80708
ENSMUSG00000027770	5	0.0377678	6.35025	0.33299	0.740894	0.999826	-4.80712
ENSMUSG00000041225	16	-0.0380294	5.93166	-0.275283	0.784526	0.999826	-4.80712
ENSMUSG00000002731	6	0.0042299	5.31505	0.0377195	0.9701	0.999826	-4.80713
ENSMUSG00000002733	8	-0.0136605	5.43537	-0.133917	0.894144	0.999826	-4.80715
ENSMUSG00000055409	14	-0.0421223	5.48978	-0.134635	0.893581	0.999826	-4.80718
ENSMUSG00000063626	6	-0.14966	6.29525	-0.319481	0.751037	0.999826	-4.80719
ENSMUSG00000039840	8	-0.0376476	5.58895	-0.1556	0.877137	0.999826	-4.80721
ENSMUSG00000031314	18	0.0430575	6.92991	0.34749	0.730059	0.999826	-4.80721
ENSMUSG00000007908	14	-0.017893	5.23464	-0.0935984	0.925899	0.999826	-4.80721
ENSMUSG00000058355	8	0.0285186	6.36685	0.329786	0.743296	0.999826	-4.80722
ENSMUSG00000006782	16	-0.155426	8.37349	-0.297246	0.767828	0.999826	-4.80723
ENSMUSG00000030806	6	-0.0550856	9.05876	-0.21284	0.832541	0.999826	-4.80725
ENSMUSG00000039640	7	0.0349694	5.65897	0.232642	0.817235	0.999826	-4.80725
ENSMUSG00000018160	15	-0.00028899	5.38553	-0.00242237	0.998079	0.999826	-4.80727
ENSMUSG00000022336	3	0.0380246	5.83365	0.285901	0.776441	0.999826	-4.8073
ENSMUSG00000020380	16	-0.0106383	5.38645	-0.103406	0.918162	0.999826	-4.80731
ENSMUSG00000020388	12	-0.00985113	5.23972	-0.045456	0.963972	0.999826	-4.80732
ENSMUSG00000030638	13	0.0465663	6.18981	0.312868	0.756019	0.999826	-4.80739
ENSMUSG00000024213	14	0.0456448	7.06457	0.345571	0.73149	0.999826	-4.8074
ENSMUSG00000029861	17	-0.0672301	6.07084	-0.284815	0.777267	0.999826	-4.80744
ENSMUSG00000040649	15	0.0233001	5.48631	0.165757	0.869189	0.999826	-4.80744
ENSMUSG00000026425	15	0.00240073	5.49868	0.0173801	0.98622	0.999826	-4.80746
ENSMUSG00000027502	11	-0.0228456	5.63536	-0.219941	0.827044	0.999826	-4.80749
ENSMUSG00000020075	8	-0.0259903	5.52633	-0.186112	0.853304	0.999826	-4.80753
ENSMUSG00000028849	17	0.0321	7.67615	0.326354	0.745871	0.999826	-4.80756
ENSMUSG00000024844	15	0.0430283	5.90722	0.289892	0.773408	0.999826	-4.80756
ENSMUSG00000032890	17	-0.0892641	8.06388	-0.29135	0.7723	0.999826	-4.80757
ENSMUSG00000060166	6	-0.00118475	5.41314	-0.00751497	0.994042	0.999826	-4.80757
ENSMUSG00000027894	14	0.0591543	8.38412	0.269402	0.789016	0.999826	-4.80758
ENSMUSG00000024589	18	0.0560676	5.88379	0.268478	0.789721	0.999826	-4.80759
ENSMUSG00000016346	17	-0.104775	8.115	-0.300572	0.765309	0.999826	-4.80763
ENSMUSG00000028383	17	0.0403909	5.88034	0.275728	0.784187	0.999826	-4.80765
ENSMUSG00000054893	15	-0.0599047	5.71837	-0.265811	0.79176	0.999826	-4.80766
ENSMUSG00000026617	16	0.0363645	6.05325	0.304463	0.762365	0.999826	-4.80768
ENSMUSG00000028437	14	-0.0120573	5.45433	-0.121048	0.904263	0.999826	-4.80769
ENSMUSG00000045136	6	0.0448528	7.65318	0.325036	0.74686	0.999826	-4.8077
ENSMUSG00000025145	13	-0.0399802	5.99194	-0.303784	0.762879	0.999826	-4.8078
ENSMUSG00000030307	8	-0.0593273	8.70292	-0.249493	0.804266	0.999826	-4.80783
ENSMUSG00000032875	8	-0.0578776	7.87088	-0.304756	0.762144	0.999826	-4.80784
ENSMUSG00000025580	15	-0.0321623	5.86465	-0.282258	0.779212	0.999826	-4.80786
ENSMUSG00000021555	15	-0.00335561	5.35704	-0.0306768	0.975681	0.999826	-4.80786
ENSMUSG00000057672	16	-0.0245206	5.76249	-0.249988	0.803886	0.999826	-4.80786
ENSMUSG00000059173	19	0.035569	5.73308	0.122259	0.903311	0.999826	-4.80787
ENSMUSG00000019254	16	0.0340345	6.95071	0.342384	0.733868	0.999826	-4.80787
ENSMUSG00000034647	15	0.0363431	5.56083	0.169594	0.86619	0.999826	-4.80789
ENSMUSG00000039704	7	-0.0300157	5.72549	-0.248025	0.805394	0.999826	-4.80789
ENSMUSG00000030397	11	-0.041337	5.86192	-0.262183	0.794536	0.999826	-4.80791
ENSMUSG00000017943	15	-0.0629948	6.18205	-0.317818	0.752288	0.999826	-4.80791
ENSMUSG00000063550	8	0.0210738	5.49035	0.113017	0.910586	0.999826	-4.80791
ENSMUSG00000029106	14	-0.0299307	8.39706	-0.283189	0.778503	0.999826	-4.80792
ENSMUSG00000036002	12	0.0102983	5.33043	0.0931343	0.926265	0.999826	-4.80792
ENSMUSG00000071064	15	0.00202286	5.32834	0.0110288	0.991256	0.999826	-4.80794
ENSMUSG00000026203	16	-0.0487841	7.87722	-0.313967	0.75519	0.999826	-4.80795
ENSMUSG00000026641	13	-0.0323929	6.17219	-0.308981	0.758952	0.999826	-4.80797
ENSMUSG00000032855	6	-0.0685636	6.68617	-0.336473	0.738287	0.999826	-4.808
ENSMUSG00000006589	8	-0.0394208	5.56241	-0.23631	0.814407	0.999826	-4.80801
ENSMUSG00000035007	5	0.0287792	5.70776	0.225846	0.82248	0.999826	-4.80801
ENSMUSG00000039253	7	0.0185163	5.777	0.251599	0.802649	0.999826	-4.80802
ENSMUSG00000033763	14	0.0269962	8.27628	0.286834	0.775731	0.999826	-4.80804
ENSMUSG00000025790	14	-0.0505712	5.70081	-0.184646	0.854446	0.999826	-4.80805
ENSMUSG00000038271	17	-0.000544479	5.33213	-0.00492304	0.996097	0.999826	-4.80806
ENSMUSG00000047507	12	-0.0430079	9.23962	-0.154213	0.878223	0.999826	-4.80807
ENSMUSG00000026238	14	-0.044033	8.49319	-0.262192	0.794529	0.999826	-4.80807
ENSMUSG00000105265	4	0.0521805	5.54529	0.131924	0.895711	0.999826	-4.8081
ENSMUSG00000018846	8	-0.0589316	7.03575	-0.34003	0.735627	0.999826	-4.8081
ENSMUSG00000074649	6	0.0434188	6.78178	0.340432	0.735326	0.999826	-4.80811
ENSMUSG00000062078	15	0.0893742	7.98368	0.31429	0.754947	0.999826	-4.80811
ENSMUSG00000052911	9	-0.00504436	5.51019	-0.0187681	0.98512	0.999826	-4.80811
ENSMUSG00000004317	14	-0.0552084	5.56251	-0.180144	0.857956	0.999826	-4.80812
ENSMUSG00000027430	12	-0.0578649	6.86362	-0.339601	0.735947	0.999826	-4.80813
ENSMUSG00000042766	17	0.0267624	5.51099	0.119671	0.905347	0.999826	-4.80815
ENSMUSG00000026643	16	0.0485876	6.32422	0.317607	0.752448	0.999826	-4.80819
ENSMUSG00000033943	15	-0.0524647	6.08621	-0.293274	0.77084	0.999826	-4.8082
ENSMUSG00000047694	12	0.0260833	6.33345	0.320866	0.749995	0.999826	-4.80821
ENSMUSG00000033105	12	-0.0460153	5.75554	-0.214926	0.830925	0.999826	-4.80823
ENSMUSG00000074886	11	-0.0236614	5.76415	-0.251152	0.802992	0.999826	-4.80824
ENSMUSG00000033916	5	-0.0450663	6.15997	-0.310761	0.757608	0.999826	-4.80825
ENSMUSG00000032340	8	0.0516123	6.67854	0.331609	0.741929	0.999826	-4.80827
ENSMUSG00000028920	9	0.0129834	5.52042	0.0708611	0.943864	0.999826	-4.80827
ENSMUSG00000066456	14	0.0391639	5.62264	0.256551	0.79885	0.999826	-4.80829
ENSMUSG00000026797	16	-0.010919	9.62627	-0.0462581	0.963336	0.999826	-4.80829
ENSMUSG00000027533	10	0.0579462	6.36568	0.326417	0.745823	0.999826	-4.8083
ENSMUSG00000005802	12	0.033524	5.68511	0.243313	0.809016	0.999826	-4.8083
ENSMUSG00000022451	12	0.0480001	5.92556	0.270582	0.788114	0.999826	-4.80832
ENSMUSG00000034981	9	0.0621717	6.56693	0.335965	0.738666	0.999826	-4.80833
ENSMUSG00000026116	11	0.0364928	6.0563	0.284373	0.777602	0.999826	-4.80836
ENSMUSG00000029420	14	-0.0648882	6.27307	-0.31354	0.755512	0.999826	-4.80837
ENSMUSG00000040651	9	-0.0179862	5.49527	-0.148784	0.882477	0.999826	-4.80839
ENSMUSG00000013698	12	-0.00733133	9.63016	-0.0375103	0.970266	0.999826	-4.8084
ENSMUSG00000019943	10	0.0516059	7.28094	0.33596	0.738671	0.999826	-4.80842
ENSMUSG00000020745	15	-0.0184932	9.35677	-0.150687	0.880985	0.999826	-4.80845
ENSMUSG00000042548	14	0.0336795	5.63734	0.222192	0.825303	0.999826	-4.80847
ENSMUSG00000005610	17	0.00313898	9.6927	0.0363263	0.971204	0.999826	-4.80848
ENSMUSG00000027350	8	0.0231338	9.31844	0.115551	0.908591	0.999826	-4.80851
ENSMUSG00000028878	11	-0.0288326	5.85654	-0.262825	0.794044	0.999826	-4.80851
ENSMUSG00000031161	15	-0.0536007	6.63269	-0.332223	0.741469	0.999826	-4.80854
ENSMUSG00000069895	4	0.00526593	5.46778	0.0291036	0.976928	0.999826	-4.80854
ENSMUSG00000040035	14	0.00196988	9.58192	0.00755564	0.994009	0.999826	-4.80854
ENSMUSG00000019428	16	-0.0360018	8.26581	-0.275553	0.78432	0.999826	-4.80855
ENSMUSG00000031207	16	-0.0671392	5.88931	-0.273086	0.786203	0.999826	-4.80856
ENSMUSG00000030890	16	0.0339755	5.76928	0.215152	0.83075	0.999826	-4.80856
ENSMUSG00000045098	19	-0.0262596	5.67869	-0.215413	0.830548	0.999826	-4.80857
ENSMUSG00000035954	10	-0.0269528	5.6933	-0.163105	0.871264	0.999826	-4.80858
ENSMUSG00000020734	13	0.0504133	5.1985	0.180569	0.857625	0.999826	-4.80858
ENSMUSG00000024242	15	-0.0288845	5.83227	-0.241389	0.810496	0.999826	-4.8086
ENSMUSG00000023868	17	-0.0125806	5.27055	-0.052315	0.95854	0.999826	-4.80861
ENSMUSG00000033174	17	0.0511985	5.92474	0.265242	0.792196	0.999826	-4.80862
ENSMUSG00000068036	16	-0.066782	6.6698	-0.32747	0.745033	0.999826	-4.80864
ENSMUSG00000032305	15	0.0219188	5.55106	0.176372	0.860898	0.999826	-4.80864
ENSMUSG00000032356	12	0.0723384	8.54971	0.234964	0.815444	0.999826	-4.80865
ENSMUSG00000030824	17	0.0236287	8.83317	0.216653	0.829589	0.999826	-4.80867
ENSMUSG00000053877	12	-0.0731041	5.39999	-0.117996	0.906666	0.999826	-4.80867
ENSMUSG00000018574	14	0.0382415	5.85123	0.278656	0.781955	0.999826	-4.80869
ENSMUSG00000002997	15	-0.0594204	6.4332	-0.326685	0.745623	0.999826	-4.80869
ENSMUSG00000003528	15	0.0362154	5.89005	0.277953	0.782491	0.999826	-4.80871
ENSMUSG00000022791	19	-0.0430231	7.96776	-0.299614	0.766035	0.999826	-4.80871
ENSMUSG00000031285	14	-0.0541232	5.60771	-0.250766	0.803289	0.999826	-4.80872
ENSMUSG00000022789	15	-0.0453346	7.80196	-0.308958	0.758969	0.999826	-4.80873
ENSMUSG00000090935	10	-0.0616161	6.59672	-0.327801	0.744784	0.999826	-4.80876
ENSMUSG00000021687	14	-0.0327084	7.98816	-0.293024	0.77103	0.999826	-4.80877
ENSMUSG00000026469	14	-0.0614768	7.43162	-0.32423	0.747466	0.999826	-4.80877
ENSMUSG00000042203	8	-0.0228542	5.53633	-0.186095	0.853318	0.999826	-4.80879
ENSMUSG00000059248	13	-0.0281104	6.99876	-0.333864	0.740239	0.999826	-4.8088
ENSMUSG00000029547	10	-0.0369402	6.07116	-0.279889	0.781016	0.999826	-4.80881
ENSMUSG00000034656	18	0.0645963	5.94809	0.278034	0.782429	0.999826	-4.80881
ENSMUSG00000026787	3	-0.00594796	9.51854	-0.0138075	0.989053	0.999826	-4.80882
ENSMUSG00000028719	8	0.0329396	6.61026	0.330972	0.742407	0.999826	-4.80883
ENSMUSG00000058835	14	-0.0256632	6.4272	-0.321197	0.749746	0.999826	-4.80883
ENSMUSG00000030868	6	-0.0231057	5.71193	-0.229583	0.819595	0.999826	-4.80887
ENSMUSG00000025178	9	0.0462181	6.22485	0.305899	0.76128	0.999826	-4.80888
ENSMUSG00000024873	7	-0.0674221	6.92694	-0.333932	0.740189	0.999826	-4.80888
ENSMUSG00000054920	12	0.0460374	6.65046	0.326388	0.745846	0.999826	-4.80889
ENSMUSG00000029050	15	-0.0276533	6.36625	-0.310197	0.758034	0.999826	-4.8089
ENSMUSG00000050071	8	0.0580983	7.30248	0.319095	0.751327	0.999826	-4.80893
ENSMUSG00000059995	12	-0.0391297	6.92692	-0.332681	0.741125	0.999826	-4.80893
ENSMUSG00000022339	9	0.011662	5.45202	0.140147	0.889252	0.999826	-4.80894
ENSMUSG00000027952	16	0.0428981	5.63057	0.212379	0.832898	0.999826	-4.80897
ENSMUSG00000034602	15	0.0441179	6.27671	0.298294	0.767035	0.999826	-4.80898
ENSMUSG00000034910	5	0.00197804	5.43071	0.0132601	0.989487	0.999826	-4.809
ENSMUSG00000032625	14	-0.0318218	5.51461	-0.145097	0.885368	0.999826	-4.809
ENSMUSG00000027002	13	0.031324	8.34801	0.272589	0.786582	0.999826	-4.80901
ENSMUSG00000021326	13	0.0118021	5.42942	0.124752	0.90135	0.999826	-4.80903
ENSMUSG00000027244	14	0.0230582	6.52284	0.324737	0.747085	0.999826	-4.80904
ENSMUSG00000041986	16	0.0531374	6.93022	0.333057	0.740844	0.999826	-4.80906
ENSMUSG00000107023	2	0.0363165	5.92822	0.264494	0.792768	0.999826	-4.8091
ENSMUSG00000029723	16	0.0593932	6.43839	0.312475	0.756315	0.999826	-4.80912
ENSMUSG00000033361	13	-0.0505999	5.56893	-0.160219	0.873521	0.999826	-4.80912
ENSMUSG00000035596	14	0.0454903	7.68365	0.310328	0.757935	0.999826	-4.80912
ENSMUSG00000063870	12	-0.0349875	7.88663	-0.299659	0.766	0.999826	-4.80912
ENSMUSG00000031517	8	-0.0126051	9.34078	-0.119551	0.905441	0.999826	-4.80914
ENSMUSG00000035901	14	-0.051808	8.42663	-0.270688	0.788033	0.999826	-4.80915
ENSMUSG00000031605	8	-0.0432298	6.10741	-0.265387	0.792085	0.999826	-4.80917
ENSMUSG00000015127	14	-0.0239346	5.46825	-0.167589	0.867757	0.999826	-4.80918
ENSMUSG00000035390	16	0.0551579	7.35408	0.327823	0.744768	0.999826	-4.80921
ENSMUSG00000042873	11	-0.0539318	7.2261	-0.326754	0.745571	0.999826	-4.80923
ENSMUSG00000031386	14	0.0502733	7.07682	0.330825	0.742517	0.999826	-4.80926
ENSMUSG00000034707	7	-0.0359419	7.09767	-0.329885	0.743221	0.999826	-4.80927
ENSMUSG00000076439	12	0.00706811	5.6983	0.0108934	0.991363	0.999826	-4.80928
ENSMUSG00000021745	14	-0.0796036	6.48857	-0.311881	0.756763	0.999826	-4.80931
ENSMUSG00000026313	16	0.00114459	5.47495	0.00576154	0.995432	0.999826	-4.80933
ENSMUSG00000034432	11	-0.043442	6.51829	-0.323078	0.748332	0.999826	-4.80933
ENSMUSG00000048756	11	0.0204625	5.60506	0.150106	0.881441	0.999826	-4.80935
ENSMUSG00000071723	7	-0.0250494	5.45127	-0.139584	0.889695	0.999826	-4.80935
ENSMUSG00000016619	10	0.0436941	6.19276	0.301063	0.764937	0.999826	-4.80936
ENSMUSG00000049670	9	-0.0421212	6.94437	-0.328907	0.743955	0.999826	-4.80938
ENSMUSG00000022772	12	0.039223	6.28054	0.302816	0.763611	0.999826	-4.8094
ENSMUSG00000026820	5	-0.0100019	5.46542	-0.100245	0.920655	0.999826	-4.80943
ENSMUSG00000040785	19	-0.00895489	9.5685	-0.0498276	0.96051	0.999826	-4.80943
ENSMUSG00000074698	10	0.0227362	7.06434	0.329603	0.743433	0.999826	-4.80943
ENSMUSG00000035781	14	-0.0467612	6.19876	-0.295192	0.769386	0.999826	-4.80944
ENSMUSG00000036572	16	-0.0385575	5.91312	-0.282739	0.778846	0.999826	-4.80944
ENSMUSG00000037012	18	-0.0234606	9.04975	-0.183103	0.855649	0.999826	-4.80945
ENSMUSG00000008036	11	0.0560193	6.57953	0.327108	0.745305	0.999826	-4.80945
ENSMUSG00000003199	16	0.0279125	5.61857	0.216021	0.830077	0.999826	-4.80946
ENSMUSG00000027134	4	-0.0122373	5.43725	-0.0810779	0.935787	0.999826	-4.80948
ENSMUSG00000025235	8	0.0350585	5.77938	0.255024	0.800021	0.999826	-4.80957
ENSMUSG00000078429	9	-0.0485447	5.78957	-0.22666	0.821851	0.999826	-4.80959
ENSMUSG00000025950	16	-0.0255662	6.23733	-0.299531	0.766098	0.999826	-4.80961
ENSMUSG00000029125	14	-0.0172321	5.5124	-0.151889	0.880044	0.999826	-4.80964
ENSMUSG00000018669	14	0.0111101	5.39352	0.0574232	0.954496	0.999826	-4.80966
ENSMUSG00000029447	11	0.0514021	6.71731	0.323437	0.748062	0.999826	-4.80966
ENSMUSG00000012076	8	0.0393308	6.15533	0.29915	0.766386	0.999826	-4.80968
ENSMUSG00000063856	7	-0.0298435	5.42725	-0.142963	0.887043	0.999826	-4.8097
ENSMUSG00000017670	16	0.0398142	6.57806	0.31802	0.752136	0.999826	-4.80971
ENSMUSG00000020198	8	-0.0339023	8.0328	-0.284714	0.777343	0.999826	-4.80972
ENSMUSG00000015461	15	0.00655277	5.52732	0.0542265	0.957027	0.999826	-4.80972
ENSMUSG00000087403	9	0.014324	5.32588	0.0598102	0.952607	0.999826	-4.80975
ENSMUSG00000030659	14	-0.0497739	5.96186	-0.272883	0.786358	0.999826	-4.80975
ENSMUSG00000003269	17	0.0176507	5.64355	0.20671	0.837293	0.999826	-4.80975
ENSMUSG00000043909	16	-0.0585089	8.27867	-0.264308	0.79291	0.999826	-4.80976
ENSMUSG00000025092	7	0.072965	6.96265	0.327837	0.744758	0.999826	-4.80976
ENSMUSG00000021032	13	-0.0720532	5.76849	-0.218714	0.827993	0.999826	-4.80976
ENSMUSG00000081684	4	-0.0883934	6.6322	-0.324312	0.747405	0.999826	-4.80979
ENSMUSG00000010376	15	0.0501847	6.96785	0.326436	0.74581	0.999826	-4.80979
ENSMUSG00000026289	15	-0.0013098	5.423	-0.0122829	0.990261	0.999826	-4.8098
ENSMUSG00000021268	17	0.00665529	9.4872	0.024708	0.980412	0.999826	-4.8098
ENSMUSG00000028248	15	0.0381179	6.02834	0.289472	0.773727	0.999826	-4.80981
ENSMUSG00000015536	14	0.0300627	5.79781	0.245112	0.807632	0.999826	-4.80985
ENSMUSG00000058594	15	-0.0257027	6.4985	-0.313334	0.755667	0.999826	-4.8099
ENSMUSG00000024283	15	0.0266061	7.36161	0.319583	0.750961	0.999826	-4.80991
ENSMUSG00000026585	13	-0.0403835	7.88804	-0.292885	0.771136	0.999826	-4.80993
ENSMUSG00000023075	9	0.0299825	6.65782	0.32326	0.748195	0.999826	-4.80994
ENSMUSG00000022913	16	-0.0113337	5.3739	-0.0969685	0.923239	0.999826	-4.80995
ENSMUSG00000067194	6	0.0277328	5.71298	0.194581	0.846713	0.999826	-4.80996
ENSMUSG00000022340	15	0.0479962	6.39406	0.3111	0.757352	0.999826	-4.80997
ENSMUSG00000063077	15	0.00458121	9.60692	0.0307337	0.975636	0.999826	-4.81002
ENSMUSG00000021130	8	0.0786618	7.7834	0.298854	0.76661	0.999826	-4.81005
ENSMUSG00000049044	16	0.0495173	6.1726	0.272043	0.786999	0.999826	-4.81006
ENSMUSG00000022842	18	-0.0704437	6.77087	-0.323379	0.748105	0.999826	-4.81008
ENSMUSG00000023904	10	0.0476455	6.59902	0.320969	0.749918	0.999826	-4.81009
ENSMUSG00000024393	14	-0.0414682	8.69359	-0.224403	0.823595	0.999826	-4.81009
ENSMUSG00000026080	13	0.036962	6.44043	0.308919	0.758998	0.999826	-4.81009
ENSMUSG00000039058	11	0.0525641	5.85035	0.223803	0.824058	0.999826	-4.81011
ENSMUSG00000061315	14	0.0448695	8.09903	0.26557	0.791945	0.999826	-4.81014
ENSMUSG00000026667	14	0.0409745	8.54099	0.243068	0.809204	0.999826	-4.81016
ENSMUSG00000021140	9	-0.0649894	7.07725	-0.323488	0.748023	0.999826	-4.81018
ENSMUSG00000039747	11	0.0501009	5.92087	0.261592	0.794988	0.999826	-4.81018
ENSMUSG00000028465	16	0.057017	5.90771	0.216577	0.829647	0.999826	-4.8102
ENSMUSG00000051674	15	-0.0333924	6.71908	-0.319048	0.751363	0.999826	-4.81021
ENSMUSG00000037111	9	0.0381462	6.48471	0.300587	0.765298	0.999826	-4.81022
ENSMUSG00000026159	13	0.0239693	6.21841	0.29475	0.76972	0.999826	-4.81025
ENSMUSG00000031601	16	-0.0210739	5.77451	-0.227175	0.821453	0.999826	-4.81026
ENSMUSG00000005892	4	-0.179049	7.5107	-0.261297	0.795214	0.999826	-4.81027
ENSMUSG00000020430	12	-0.0287478	6.01352	-0.275481	0.784375	0.999826	-4.81031
ENSMUSG00000028048	11	-0.0302104	5.66009	-0.17843	0.859293	0.999826	-4.81032
ENSMUSG00000039824	4	0.0311066	5.55181	0.203688	0.839638	0.999826	-4.81035
ENSMUSG00000038500	15	-0.00481857	5.35755	-0.035378	0.971956	0.999826	-4.81035
ENSMUSG00000015488	14	-0.0221872	5.59072	-0.201698	0.841183	0.999826	-4.81037
ENSMUSG00000051527	11	-0.0747773	8.15163	-0.264735	0.792583	0.999826	-4.81038
ENSMUSG00000027312	14	0.0532941	8.12958	0.279793	0.781089	0.999826	-4.8104
ENSMUSG00000047213	14	0.018995	5.55459	0.13715	0.891606	0.999826	-4.81041
ENSMUSG00000025217	15	-0.066407	6.01256	-0.255206	0.799881	0.999826	-4.81042
ENSMUSG00000045348	16	-0.0725726	7.14019	-0.318177	0.752019	0.999826	-4.81042
ENSMUSG00000021076	6	-0.0325467	6.74454	-0.320508	0.750264	0.999826	-4.81042
ENSMUSG00000030704	14	0.0191873	8.32338	0.257156	0.798386	0.999826	-4.8105
ENSMUSG00000040455	17	-0.0186238	5.44798	-0.0960716	0.923947	0.999826	-4.81052
ENSMUSG00000021709	14	-0.0655133	6.25489	-0.278885	0.781781	0.999826	-4.81052
ENSMUSG00000063410	8	0.030969	5.7025	0.190001	0.850276	0.999826	-4.81054
ENSMUSG00000018865	9	0.0615252	8.26143	0.25899	0.796981	0.999826	-4.81055
ENSMUSG00000054034	10	0.055349	5.80407	0.272418	0.786712	0.999826	-4.81055
ENSMUSG00000040867	13	0.0819192	6.20269	0.299412	0.766188	0.999826	-4.81057
ENSMUSG00000027400	11	-0.00100852	5.38278	-0.0016965	0.998655	0.999826	-4.81058
ENSMUSG00000020451	17	0.0387975	6.05302	0.284517	0.777493	0.999826	-4.81058
ENSMUSG00000056900	13	0.0398917	6.23769	0.291842	0.771927	0.999826	-4.8106
ENSMUSG00000018326	9	0.00201529	9.46087	0.0166896	0.986768	0.999826	-4.81062
ENSMUSG00000040652	16	0.0298383	8.15256	0.260728	0.79565	0.999826	-4.81064
ENSMUSG00000032359	14	0.0486475	5.80442	0.218824	0.827908	0.999826	-4.81065
ENSMUSG00000026000	16	-0.0483559	7.12505	-0.318998	0.751401	0.999826	-4.81065
ENSMUSG00000028692	14	0.0122677	9.13963	0.125973	0.900389	0.999826	-4.81066
ENSMUSG00000011751	16	0.0628572	6.7208	0.317927	0.752206	0.999826	-4.81067
ENSMUSG00000046138	15	-0.0210944	5.57677	-0.146438	0.884317	0.999826	-4.81067
ENSMUSG00000025037	6	-0.0347157	6.48857	-0.308141	0.759586	0.999826	-4.81067
ENSMUSG00000040811	15	-0.049325	7.419	-0.309519	0.758546	0.999826	-4.8107
ENSMUSG00000022119	15	0.0285621	5.6298	0.168898	0.866734	0.999826	-4.81072
ENSMUSG00000002486	15	0.00476659	5.41982	0.0443874	0.964818	0.999826	-4.81072
ENSMUSG00000089911	4	0.0341926	6.13148	0.277131	0.783117	0.999826	-4.81073
ENSMUSG00000028524	21	-0.0996195	6.3498	-0.294633	0.769809	0.999826	-4.81074
ENSMUSG00000034685	4	-0.0578048	6.27157	-0.299975	0.765762	0.999826	-4.81075
ENSMUSG00000024044	19	0.071279	7.11159	0.318082	0.75209	0.999826	-4.81075
ENSMUSG00000038861	14	0.026659	6.35209	0.298683	0.76674	0.999826	-4.81077
ENSMUSG00000020647	10	0.0465762	6.8978	0.319136	0.751297	0.999826	-4.81079
ENSMUSG00000025262	8	-0.107716	6.59022	-0.305232	0.761784	0.999826	-4.81081
ENSMUSG00000031776	17	0.0225182	7.8745	0.281468	0.779814	0.999826	-4.81081
ENSMUSG00000058267	13	0.0127202	5.43306	0.102771	0.918662	0.999826	-4.81081
ENSMUSG00000034593	16	-0.0599102	8.68648	-0.208081	0.83623	0.999826	-4.81087
ENSMUSG00000040560	10	-0.0589012	7.20962	-0.31631	0.753425	0.999826	-4.81089
ENSMUSG00000056515	9	0.0425787	6.54801	0.302391	0.763932	0.999826	-4.81089
ENSMUSG00000040724	5	0.0918906	6.62548	0.310351	0.757918	0.999826	-4.81091
ENSMUSG00000095463	8	-0.035414	6.16801	-0.285419	0.776807	0.999826	-4.81093
ENSMUSG00000026825	17	-0.0124607	9.40911	-0.0423974	0.966394	0.999826	-4.81094
ENSMUSG00000041229	15	0.0173476	5.4637	0.0932128	0.926203	0.999826	-4.81094
ENSMUSG00000007880	16	-0.0472859	6.91721	-0.316959	0.752936	0.999826	-4.81096
ENSMUSG00000033319	5	-0.0131747	5.50708	-0.0981452	0.922311	0.999826	-4.81096
ENSMUSG00000010205	11	-0.0027929	5.4558	-0.0286264	0.977306	0.999826	-4.81097
ENSMUSG00000089682	10	0.0247057	7.31386	0.312252	0.756483	0.999826	-4.81097
ENSMUSG00000032667	17	0.0602212	5.89138	0.216395	0.829788	0.999826	-4.811
ENSMUSG00000024576	14	-0.0210181	8.07913	-0.269984	0.788571	0.999826	-4.81101
ENSMUSG00000038095	15	-0.0393676	6.65116	-0.308017	0.759679	0.999826	-4.81102
ENSMUSG00000036309	14	0.0121772	9.14632	0.120424	0.904754	0.999826	-4.81107
ENSMUSG00000019810	15	0.000503209	5.39225	0.00360609	0.997141	0.999826	-4.81107
ENSMUSG00000022365	6	-0.0235577	6.72476	-0.313991	0.755172	0.999826	-4.81112
ENSMUSG00000008658	16	-0.0283689	5.70695	-0.0787187	0.937652	0.999826	-4.81112
ENSMUSG00000002658	9	0.0414173	6.52323	0.311146	0.757318	0.999826	-4.81113
ENSMUSG00000007944	8	0.0278395	5.41109	0.148296	0.88286	0.999826	-4.81117
ENSMUSG00000043067	15	-0.102853	6.43793	-0.286192	0.776219	0.999826	-4.81122
ENSMUSG00000033068	16	-0.0608127	7.27156	-0.305312	0.761724	0.999826	-4.81123
ENSMUSG00000029469	14	-0.0385276	5.98489	-0.263276	0.793699	0.999826	-4.81127
ENSMUSG00000029063	16	0.0224469	5.71617	0.175366	0.861684	0.999826	-4.81128
ENSMUSG00000024404	7	-0.0251756	6.41622	-0.303187	0.763331	0.999826	-4.8113
ENSMUSG00000036966	15	-0.045885	7.99501	-0.267168	0.790723	0.999826	-4.81131
ENSMUSG00000022594	14	-0.100984	7.1374	-0.313401	0.755617	0.999826	-4.81131
ENSMUSG00000027198	16	0.0145258	5.5794	0.152428	0.879621	0.999826	-4.81132
ENSMUSG00000028096	13	-0.0193525	5.64047	-0.152843	0.879296	0.999826	-4.81133
ENSMUSG00000060860	8	-0.0426382	6.84359	-0.314222	0.754998	0.999826	-4.81134
ENSMUSG00000033981	14	-0.0647117	8.23268	-0.253463	0.801219	0.999826	-4.81135
ENSMUSG00000049313	8	-0.0575088	6.59903	-0.305144	0.761851	0.999826	-4.81136
ENSMUSG00000020886	17	-0.0303427	8.72349	-0.194947	0.846428	0.999826	-4.81139
ENSMUSG00000026424	8	-0.0656354	7.27727	-0.312571	0.756243	0.999826	-4.8114
ENSMUSG00000031060	16	0.0203151	5.79086	0.221379	0.825932	0.999826	-4.8114
ENSMUSG00000023965	13	0.0421689	6.13707	0.257809	0.797886	0.999826	-4.8114
ENSMUSG00000036377	19	-0.0697663	7.53943	-0.298938	0.766547	0.999826	-4.81141
ENSMUSG00000022771	17	-0.0203725	5.6424	-0.199559	0.842844	0.999826	-4.81141
ENSMUSG00000024411	11	-0.0182064	9.42909	-0.0558459	0.955745	0.999826	-4.81141
ENSMUSG00000002413	15	0.0303389	5.89898	0.231558	0.818071	0.999826	-4.81142
ENSMUSG00000015755	16	-0.0438482	6.12017	-0.265861	0.791723	0.999826	-4.81142
ENSMUSG00000033352	11	0.0522638	7.39891	0.306246	0.761017	0.999826	-4.81142
ENSMUSG00000020042	15	0.0590266	5.83862	0.175921	0.86125	0.999826	-4.81145
ENSMUSG00000030685	5	0.00271289	5.42522	0.0174629	0.986155	0.999826	-4.81145
ENSMUSG00000028986	12	0.0356665	7.23772	0.308041	0.759662	0.999826	-4.81146
ENSMUSG00000036473	16	-0.026364	5.59399	-0.134962	0.893324	0.999826	-4.81148
ENSMUSG00000004849	14	-0.0386127	6.97141	-0.312469	0.75632	0.999826	-4.81149
ENSMUSG00000032549	7	0.0296479	9.14875	0.133544	0.894438	0.999826	-4.81149
ENSMUSG00000021180	9	0.0345829	5.7159	0.209418	0.835193	0.999826	-4.81152
ENSMUSG00000042761	14	0.0668564	6.32035	0.294404	0.769983	0.999826	-4.81153
ENSMUSG00000025066	10	-0.031347	6.22281	-0.286315	0.776126	0.999826	-4.81158
ENSMUSG00000040037	13	0.0648901	7.67806	0.29363	0.77057	0.999826	-4.81158
ENSMUSG00000027394	13	0.0244398	6.05061	0.262556	0.79425	0.999826	-4.81163
ENSMUSG00000049100	15	0.0543135	7.36013	0.306968	0.760472	0.999826	-4.81165
ENSMUSG00000050505	7	-0.0562155	5.85873	-0.156479	0.876448	0.999826	-4.81166
ENSMUSG00000042606	9	-0.00264857	5.39225	-0.0234933	0.981374	0.999826	-4.8117
ENSMUSG00000038611	17	-0.0329169	5.85121	-0.212347	0.832923	0.999826	-4.81171
ENSMUSG00000039809	10	0.0750064	7.40645	0.300608	0.765282	0.999826	-4.81173
ENSMUSG00000025007	13	0.0171967	5.61447	0.163152	0.871227	0.999826	-4.81178
ENSMUSG00000040003	18	0.0399026	6.17979	0.257528	0.798101	0.999826	-4.81181
ENSMUSG00000019828	13	0.0393595	5.44708	0.125457	0.900795	0.999826	-4.81181
ENSMUSG00000039967	14	-0.0251186	5.59131	-0.128993	0.898015	0.999826	-4.81182
ENSMUSG00000031242	7	0.0274624	5.79853	0.198268	0.843847	0.999826	-4.81182
ENSMUSG00000024750	11	-0.0314446	7.14425	-0.308059	0.759648	0.999826	-4.81185
ENSMUSG00000010392	8	-0.023286	5.7125	-0.199107	0.843195	0.999826	-4.81186
ENSMUSG00000029505	17	-0.0599444	6.78829	-0.307779	0.759859	0.999826	-4.81189
ENSMUSG00000019647	16	0.0276696	5.79178	0.196778	0.845005	0.999826	-4.81189
ENSMUSG00000032295	15	-0.00507529	5.45675	-0.0486083	0.961475	0.999826	-4.8119
ENSMUSG00000021264	12	0.0251418	6.36447	0.289399	0.773782	0.999826	-4.8119
ENSMUSG00000027162	7	0.0283951	6.55509	0.299988	0.765751	0.999826	-4.81191
ENSMUSG00000041556	8	-0.0660674	7.35474	-0.30274	0.763669	0.999826	-4.81192
ENSMUSG00000020952	10	-0.00179519	5.41108	-0.0176646	0.985995	0.999826	-4.81192
ENSMUSG00000031246	14	0.0568172	6.96545	0.309941	0.758227	0.999826	-4.81194
ENSMUSG00000043535	13	-0.0359307	6.3401	-0.282539	0.778998	0.999826	-4.81195
ENSMUSG00000029312	12	-0.0323527	6.1646	-0.277533	0.782811	0.999826	-4.81195
ENSMUSG00000026024	14	0.0398301	6.0308	0.24968	0.804122	0.999826	-4.81199
ENSMUSG00000023032	12	0.0960155	6.6883	0.306415	0.76089	0.999826	-4.81199
ENSMUSG00000033152	13	-0.0414711	8.81018	-0.153102	0.879093	0.999826	-4.812
ENSMUSG00000031447	7	0.0367761	8.68819	0.199265	0.843073	0.999826	-4.81201
ENSMUSG00000019579	13	0.0262927	5.65303	0.20797	0.836315	0.999826	-4.81202
ENSMUSG00000039157	12	-0.00312428	5.50694	-0.0254202	0.979847	0.999826	-4.81203
ENSMUSG00000037270	18	-0.0508636	7.23724	-0.30496	0.76199	0.999826	-4.81203
ENSMUSG00000038633	5	0.0374401	6.20353	0.273499	0.785887	0.999826	-4.81204
ENSMUSG00000013465	19	-0.041018	6.16365	-0.26594	0.791662	0.999826	-4.81206
ENSMUSG00000021767	19	-0.00889326	5.54909	-0.0550215	0.956397	0.999826	-4.81207
ENSMUSG00000046836	13	-0.0208531	6.26484	-0.280123	0.780838	0.999826	-4.81208
ENSMUSG00000025626	16	-0.00483205	5.46878	-0.0350817	0.97219	0.999826	-4.81208
ENSMUSG00000022708	16	0.054601	6.94207	0.307676	0.759937	0.999826	-4.81209
ENSMUSG00000019978	16	-0.0541498	5.85789	-0.193983	0.847179	0.999826	-4.8121
ENSMUSG00000018415	14	0.0308338	5.88916	0.195005	0.846383	0.999826	-4.81211
ENSMUSG00000024500	20	-0.054355	6.70681	-0.30514	0.761854	0.999826	-4.81211
ENSMUSG00000055022	14	-0.0284446	8.54933	-0.225105	0.823052	0.999826	-4.81212
ENSMUSG00000026305	15	0.00572473	5.41456	0.0403431	0.968022	0.999826	-4.81212
ENSMUSG00000037499	9	0.0561477	5.96707	0.269215	0.789158	0.999826	-4.81217
ENSMUSG00000024847	15	0.026477	5.98694	0.261093	0.79537	0.999826	-4.81218
ENSMUSG00000022234	15	0.0257467	8.20339	0.24479	0.80788	0.999826	-4.81218
ENSMUSG00000067578	3	-0.0270482	5.47945	-0.0635081	0.949681	0.999826	-4.81219
ENSMUSG00000021756	12	-0.050626	7.32633	-0.303365	0.763196	0.999826	-4.8122
ENSMUSG00000040446	4	0.0351357	7.00909	0.307513	0.76006	0.999826	-4.8122
ENSMUSG00000038084	16	0.038848	7.32016	0.301083	0.764923	0.999826	-4.81223
ENSMUSG00000024241	7	0.0526814	6.72879	0.30278	0.763638	0.999826	-4.81226
ENSMUSG00000052387	16	-0.0606452	6.53478	-0.287507	0.775219	0.999826	-4.81226
ENSMUSG00000020376	17	-0.0435188	7.13704	-0.306398	0.760903	0.999826	-4.81228
ENSMUSG00000044024	16	-0.050236	5.82783	-0.221454	0.825874	0.999826	-4.81231
ENSMUSG00000029474	7	-0.00790723	5.40262	-0.0693062	0.945094	0.999826	-4.81231
ENSMUSG00000040928	15	0.0240112	5.60033	0.170573	0.865426	0.999826	-4.81233
ENSMUSG00000114797	1	0.0245109	5.68904	0.168615	0.866956	0.999826	-4.81234
ENSMUSG00000022443	17	0.0482981	6.24112	0.249774	0.80405	0.999826	-4.81234
ENSMUSG00000039904	9	-0.125113	6.36396	-0.259909	0.796277	0.999826	-4.81236
ENSMUSG00000025040	13	0.019081	5.72651	0.208825	0.835653	0.999826	-4.81238
ENSMUSG00000024781	16	0.0191337	5.65297	0.120831	0.904435	0.999826	-4.8124
ENSMUSG00000037149	10	-0.02813	7.54801	-0.286986	0.775615	0.999826	-4.81241
ENSMUSG00000030849	18	-0.0302612	5.73451	-0.0705403	0.944118	0.999826	-4.81244
ENSMUSG00000030172	15	-0.0503522	6.03974	-0.227953	0.820853	0.999826	-4.81244
ENSMUSG00000018474	18	-0.0369424	8.91508	-0.15731	0.875798	0.999826	-4.81245
ENSMUSG00000021796	15	0.0630837	6.38323	0.281471	0.779811	0.999826	-4.81245
ENSMUSG00000061136	16	-0.0260516	5.84081	-0.210102	0.834663	0.999826	-4.81245
ENSMUSG00000022211	9	0.00570247	5.41627	0.0351968	0.972099	0.999826	-4.81252
ENSMUSG00000032405	10	0.0261585	5.985	0.252099	0.802265	0.999826	-4.81252
ENSMUSG00000031988	10	-0.0356731	6.74433	-0.300776	0.765155	0.999826	-4.81255
ENSMUSG00000026491	13	-0.0230123	5.76943	-0.177667	0.859888	0.999826	-4.81258
ENSMUSG00000024109	18	-0.0333216	8.37101	-0.222033	0.825426	0.999826	-4.8126
ENSMUSG00000025212	17	0.0200421	5.57535	0.151266	0.880532	0.999826	-4.81263
ENSMUSG00000032312	7	-0.0145523	5.62784	-0.136762	0.89191	0.999826	-4.81264
ENSMUSG00000007950	9	-0.0394225	8.00107	-0.25342	0.801252	0.999826	-4.81264
ENSMUSG00000036822	6	0.0195841	5.78867	0.20236	0.840669	0.999826	-4.81266
ENSMUSG00000006304	14	0.0281106	7.29601	0.297738	0.767456	0.999826	-4.81268
ENSMUSG00000026496	11	-0.00651488	5.62426	-0.0562132	0.955454	0.999826	-4.8127
ENSMUSG00000051111	16	0.103255	6.58388	0.282949	0.778686	0.999826	-4.81273
ENSMUSG00000078676	9	-0.0427223	6.8658	-0.302413	0.763916	0.999826	-4.81274
ENSMUSG00000060671	12	-0.058939	6.46943	-0.290501	0.772945	0.999826	-4.81274
ENSMUSG00000020496	10	-0.0123299	9.05926	-0.108272	0.914326	0.999826	-4.8128
ENSMUSG00000046722	14	-0.00098131	5.57383	-0.00529892	0.995799	0.999826	-4.81281
ENSMUSG00000039485	8	0.0143313	9.18865	0.0681622	0.945999	0.999826	-4.81281
ENSMUSG00000021910	15	0.00530037	9.25886	0.0374443	0.970318	0.999826	-4.81282
ENSMUSG00000032504	15	-0.0242753	6.82522	-0.300985	0.764997	0.999826	-4.81283
ENSMUSG00000000552	10	0.0260058	5.63203	0.133608	0.894387	0.999826	-4.81284
ENSMUSG00000021036	10	-0.012798	5.6442	-0.0773659	0.938721	0.999826	-4.81285
ENSMUSG00000003923	14	0.000379662	5.42637	0.00380301	0.996985	0.999826	-4.81285
ENSMUSG00000032064	17	-0.0482304	6.32813	-0.264946	0.792422	0.999826	-4.81287
ENSMUSG00000059540	15	-0.0363663	5.69768	-0.175458	0.861611	0.999826	-4.81291
ENSMUSG00000038495	14	-0.0286029	5.76776	-0.0623544	0.950593	0.999826	-4.81291
ENSMUSG00000027835	11	0.0120984	5.58431	0.104132	0.917589	0.999826	-4.81292
ENSMUSG00000056342	16	-0.0787829	7.29391	-0.294845	0.769649	0.999826	-4.81296
ENSMUSG00000040563	13	-0.0727032	7.06638	-0.299482	0.766135	0.999826	-4.81298
ENSMUSG00000040268	17	0.0413472	6.13983	0.258686	0.797214	0.999826	-4.81301
ENSMUSG00000041231	15	-0.0115125	5.62263	-0.0959334	0.924056	0.999826	-4.81303
ENSMUSG00000003847	16	0.0181442	5.72213	0.166194	0.868847	0.999826	-4.81303
ENSMUSG00000031344	11	-0.0557802	5.70984	-0.127378	0.899284	0.999826	-4.81306
ENSMUSG00000024127	15	-0.0100277	9.22987	-0.0347799	0.97243	0.999826	-4.81307
ENSMUSG00000024896	9	-0.0167328	5.82533	-0.201982	0.840962	0.999826	-4.81308
ENSMUSG00000062604	11	-0.02374	7.57843	-0.281262	0.77997	0.999826	-4.8131
ENSMUSG00000079197	10	0.0190714	5.43042	0.103219	0.918309	0.999826	-4.8131
ENSMUSG00000093904	2	0.0317029	7.80232	0.259379	0.796683	0.999826	-4.81311
ENSMUSG00000024991	8	0.0367245	6.46445	0.289843	0.773445	0.999826	-4.81313
ENSMUSG00000057522	15	0.0270835	7.23747	0.295643	0.769043	0.999826	-4.81319
ENSMUSG00000081534	3	-0.0900866	6.69908	-0.288854	0.774196	0.999826	-4.81319
ENSMUSG00000024976	14	-0.0251448	5.86966	-0.19423	0.846986	0.999826	-4.81321
ENSMUSG00000074656	12	-0.0329966	6.42953	-0.285509	0.776738	0.999826	-4.81324
ENSMUSG00000034274	11	0.0153358	5.68994	0.16883	0.866788	0.999826	-4.81328
ENSMUSG00000061410	6	-0.0160623	5.58149	-0.115937	0.908287	0.999826	-4.8133
ENSMUSG00000028334	10	0.000362111	5.51399	0.00365172	0.997105	0.999826	-4.81332
ENSMUSG00000024789	13	0.0132667	5.6526	0.0996842	0.921097	0.999826	-4.81333
ENSMUSG00000052459	13	0.00588267	9.21064	0.038628	0.969381	0.999826	-4.81336
ENSMUSG00000022523	10	0.0520389	6.95899	0.297726	0.767465	0.999826	-4.81336
ENSMUSG00000020458	16	0.0112318	9.13107	0.0972515	0.923016	0.999826	-4.81338
ENSMUSG00000026867	18	-0.0512342	6.82367	-0.29428	0.770077	0.999826	-4.8134
ENSMUSG00000060227	15	0.0318489	7.60696	0.277477	0.782854	0.999826	-4.81341
ENSMUSG00000003778	14	-0.0238815	6.27937	-0.279497	0.781315	0.999826	-4.81344
ENSMUSG00000030683	11	0.0403723	8.69612	0.162669	0.871604	0.999826	-4.81347
ENSMUSG00000045994	17	0.0424254	6.46059	0.28726	0.775407	0.999826	-4.81347
ENSMUSG00000026620	11	0.0290608	5.81273	0.185454	0.853817	0.999826	-4.81348
ENSMUSG00000024501	20	-0.0303075	6.78322	-0.293676	0.770535	0.999826	-4.81349
ENSMUSG00000061111	8	-0.0289817	5.93328	-0.240953	0.810831	0.999826	-4.8135
ENSMUSG00000036606	17	-0.0622835	6.94886	-0.295327	0.769283	0.999826	-4.81351
ENSMUSG00000023809	10	0.0617807	6.64093	0.288626	0.774369	0.999826	-4.81352
ENSMUSG00000035851	14	0.0227482	6.39109	0.278264	0.782254	0.999826	-4.81353
ENSMUSG00000036941	2	-0.0376885	5.84726	-0.219524	0.827366	0.999826	-4.81353
ENSMUSG00000028559	17	-0.0221839	6.04472	-0.237207	0.813716	0.999826	-4.81354
ENSMUSG00000025986	6	0.0542151	6.86625	0.295767	0.76895	0.999826	-4.81354
ENSMUSG00000041263	14	0.0666126	7.11105	0.293664	0.770544	0.999826	-4.81357
ENSMUSG00000019261	3	0.0181358	5.68359	0.113924	0.909872	0.999826	-4.81357
ENSMUSG00000093536	7	0.018122	5.54202	0.0679556	0.946162	0.999826	-4.81358
ENSMUSG00000022201	16	0.0281751	8.45579	0.207375	0.836777	0.999826	-4.81359
ENSMUSG00000022048	8	-0.000702586	9.21569	-0.00760267	0.993972	0.999826	-4.81359
ENSMUSG00000061911	15	-0.110584	6.9164	-0.29363	0.77057	0.999826	-4.8136
ENSMUSG00000044117	12	0.0470901	7.59679	0.267435	0.790519	0.999826	-4.8136
ENSMUSG00000070880	10	0.0541421	8.71678	0.147346	0.883605	0.999826	-4.81361
ENSMUSG00000017009	3	0.0464539	6.08076	0.241273	0.810586	0.999826	-4.81363
ENSMUSG00000092341	3	-0.207859	6.94193	-0.290036	0.773298	0.999826	-4.81364
ENSMUSG00000002496	10	0.0363006	6.42403	0.278676	0.78194	0.999826	-4.81366
ENSMUSG00000025786	17	0.0115345	5.61477	0.0822689	0.934846	0.999826	-4.81367
ENSMUSG00000043881	9	0.00827955	5.63555	0.0649103	0.948571	0.999826	-4.81372
ENSMUSG00000040855	15	-0.0352977	5.9389	-0.201508	0.84133	0.999826	-4.81376
ENSMUSG00000001098	15	0.0147629	5.77437	0.17974	0.858271	0.999826	-4.81377
ENSMUSG00000030411	16	0.0436954	6.34004	0.277305	0.782985	0.999826	-4.81377
ENSMUSG00000032407	14	0.0294102	6.14905	0.260347	0.795941	0.999826	-4.81378
ENSMUSG00000074093	4	-0.0334852	6.67419	-0.287892	0.774927	0.999826	-4.81379
ENSMUSG00000006711	15	0.0525202	5.67555	0.147856	0.883204	0.999826	-4.81383
ENSMUSG00000074582	10	0.0452665	6.03042	0.220999	0.826226	0.999826	-4.81383
ENSMUSG00000044948	17	-0.121971	5.9567	-0.213088	0.832349	0.999826	-4.81388
ENSMUSG00000058407	12	-0.00967087	5.55001	-0.0990576	0.921591	0.999826	-4.81389
ENSMUSG00000031137	17	0.0670441	5.92601	0.225121	0.82304	0.999826	-4.81389
ENSMUSG00000042763	9	-0.00381563	5.40011	-0.0317901	0.974799	0.999826	-4.81391
ENSMUSG00000040390	13	0.0394587	6.38045	0.267796	0.790243	0.999826	-4.81394
ENSMUSG00000052928	9	-0.0585565	6.88777	-0.291	0.772567	0.999826	-4.81395
ENSMUSG00000027506	15	0.0428495	6.06114	0.231399	0.818194	0.999826	-4.81397
ENSMUSG00000074247	10	-0.0248834	6.07494	-0.247502	0.805796	0.999826	-4.81399
ENSMUSG00000015981	12	0.0627061	6.76885	0.291458	0.772218	0.999826	-4.81399
ENSMUSG00000031652	11	-0.0531259	6.14837	-0.247964	0.80544	0.999826	-4.814
ENSMUSG00000003072	15	0.0494825	6.83546	0.292055	0.771766	0.999826	-4.814
ENSMUSG00000017740	17	-0.0576651	8.62462	-0.178838	0.858975	0.999826	-4.81404
ENSMUSG00000020917	17	-0.0339444	8.25841	-0.227027	0.821568	0.999826	-4.81408
ENSMUSG00000018398	18	-0.0467966	8.17491	-0.235036	0.815389	0.999826	-4.81409
ENSMUSG00000017286	15	-0.0330013	6.25447	-0.263241	0.793726	0.999826	-4.81409
ENSMUSG00000028863	13	0.0460692	6.84527	0.290925	0.772623	0.999826	-4.8141
ENSMUSG00000018040	9	0.0291268	7.24966	0.284163	0.777763	0.999826	-4.81411
ENSMUSG00000021258	10	0.00633347	5.50987	0.0735137	0.941767	0.999826	-4.81411
ENSMUSG00000043542	12	-0.0118673	5.56362	-0.0874397	0.930762	0.999826	-4.81413
ENSMUSG00000031154	15	-0.0228924	6.96345	-0.290188	0.773182	0.999826	-4.81415
ENSMUSG00000033287	16	0.0187003	5.66703	0.122181	0.903372	0.999826	-4.81416
ENSMUSG00000023236	7	0.0333395	8.60175	0.16185	0.872245	0.999826	-4.81419
ENSMUSG00000025702	15	0.0500196	6.261	0.25231	0.802103	0.999826	-4.8142
ENSMUSG00000020926	16	0.0452883	6.15637	0.233859	0.816296	0.999826	-4.8142
ENSMUSG00000001380	7	-0.0300647	7.03447	-0.288269	0.774641	0.999826	-4.81421
ENSMUSG00000028546	17	-0.0768804	6.33281	-0.267956	0.790121	0.999826	-4.81422
ENSMUSG00000051154	11	0.0044848	5.48664	0.0285924	0.977333	0.999826	-4.81423
ENSMUSG00000024908	15	0.0190982	6.13532	0.246264	0.806747	0.999826	-4.81424
ENSMUSG00000003131	7	0.0163131	8.22415	0.220412	0.82668	0.999826	-4.81425
ENSMUSG00000028416	13	-0.0300049	5.81664	-0.198069	0.844002	0.999826	-4.81426
ENSMUSG00000029840	8	-0.0285063	8.12904	-0.234372	0.815901	0.999826	-4.81427
ENSMUSG00000026335	16	0.00601608	9.02287	0.0384733	0.969503	0.999826	-4.81428
ENSMUSG00000028106	13	-0.0385786	6.0161	-0.225836	0.822488	0.999826	-4.81431
ENSMUSG00000032011	5	-0.058641	8.59355	-0.186154	0.853272	0.999826	-4.81433
ENSMUSG00000025068	8	-0.00377088	5.53967	-0.0200816	0.984079	0.999826	-4.81437
ENSMUSG00000021991	9	-0.0452432	5.68422	-0.141057	0.888538	0.999826	-4.81438
ENSMUSG00000031561	16	0.117301	6.50077	0.28141	0.779857	0.999826	-4.81439
ENSMUSG00000022456	18	-0.0447388	8.28733	-0.216555	0.829665	0.999826	-4.8144
ENSMUSG00000039656	17	0.00933945	5.65359	0.101125	0.91996	0.999826	-4.81441
ENSMUSG00000094910	1	-0.0896092	6.98342	-0.286916	0.775669	0.999826	-4.81444
ENSMUSG00000079084	10	-0.0290555	5.70316	-0.181813	0.856655	0.999826	-4.81446
ENSMUSG00000028137	9	-0.0465077	6.03571	-0.23733	0.813622	0.999826	-4.81447
ENSMUSG00000028857	16	-0.0360813	6.10573	-0.251003	0.803106	0.999826	-4.81447
ENSMUSG00000038072	14	0.0203941	6.29015	0.262487	0.794303	0.999826	-4.81449
ENSMUSG00000038485	6	0.0353062	6.70125	0.282279	0.779196	0.999826	-4.81451
ENSMUSG00000034187	18	0.00873716	9.15583	0.0342662	0.972837	0.999826	-4.81452
ENSMUSG00000042532	14	-0.0307346	5.78805	-0.113461	0.910237	0.999826	-4.81453
ENSMUSG00000034501	7	-0.0788856	7.0748	-0.286055	0.776324	0.999826	-4.81453
ENSMUSG00000053329	7	-0.0315962	6.56668	-0.281421	0.779849	0.999826	-4.81454
ENSMUSG00000001665	11	0.0592701	5.83584	0.137064	0.891673	0.999826	-4.81459
ENSMUSG00000055675	6	-0.0389973	6.08757	-0.228636	0.820326	0.999826	-4.81461
ENSMUSG00000049630	6	0.0471123	4.78583	0.0844532	0.933121	0.999826	-4.81464
ENSMUSG00000056091	12	-0.0202288	5.98145	-0.220077	0.826939	0.999826	-4.81469
ENSMUSG00000022914	17	0.0249839	6.08927	0.239949	0.811605	0.999826	-4.81469
ENSMUSG00000032309	15	0.0110317	5.59736	0.126822	0.899721	0.999826	-4.81471
ENSMUSG00000029147	11	0.0205698	6.51332	0.274446	0.785165	0.999826	-4.81472
ENSMUSG00000034336	3	0.0566244	7.82986	0.251418	0.802788	0.999826	-4.81474
ENSMUSG00000007594	10	-0.034644	5.72313	-0.0784567	0.937859	0.999826	-4.81474
ENSMUSG00000027007	16	0.0180561	5.88161	0.0872574	0.930906	0.999826	-4.81474
ENSMUSG00000078671	11	-0.0361463	6.55766	-0.277995	0.782459	0.999826	-4.81475
ENSMUSG00000028936	15	0.0250434	5.60837	0.13117	0.896304	0.999826	-4.81479
ENSMUSG00000045078	12	0.0275633	6.01408	0.218005	0.828542	0.999826	-4.81482
ENSMUSG00000031696	9	-0.0260705	7.57933	-0.268337	0.789829	0.999826	-4.81484
ENSMUSG00000056124	5	0.0604917	6.52586	0.274963	0.784771	0.999826	-4.81484
ENSMUSG00000037541	22	0.069726	6.21336	0.241509	0.810404	0.999826	-4.81485
ENSMUSG00000041078	7	-0.0582105	6.68908	-0.281187	0.780027	0.999826	-4.81486
ENSMUSG00000030096	8	-0.0187031	5.75946	-0.0934494	0.926017	0.999826	-4.81486
ENSMUSG00000073436	11	-0.00490421	5.53328	-0.0393526	0.968807	0.999826	-4.81487
ENSMUSG00000025571	13	0.039256	5.95662	0.21201	0.833184	0.999826	-4.81491
ENSMUSG00000039105	6	0.0358273	7.70571	0.249788	0.804039	0.999826	-4.81493
ENSMUSG00000026113	17	0.0476331	7.30234	0.277225	0.783046	0.999826	-4.81496
ENSMUSG00000015671	11	0.0431855	6.58645	0.280281	0.780717	0.999826	-4.81497
ENSMUSG00000071533	11	0.020247	7.70134	0.249381	0.804352	0.999826	-4.81497
ENSMUSG00000022428	8	0.010605	5.56619	0.0934241	0.926037	0.999826	-4.81497
ENSMUSG00000032042	11	0.0353803	6.81092	0.282789	0.778808	0.999826	-4.81498
ENSMUSG00000005656	9	-0.00793065	5.61672	-0.0818261	0.935196	0.999826	-4.815
ENSMUSG00000018377	10	0.0224901	5.90049	0.171316	0.864845	0.999826	-4.815
ENSMUSG00000034111	6	-0.0434148	6.95164	-0.28224	0.779226	0.999826	-4.815
ENSMUSG00000025272	16	0.0215762	8.83918	0.087878	0.930415	0.999826	-4.815
ENSMUSG00000064329	13	0.01088	5.74123	0.0291475	0.976893	0.999826	-4.81501
ENSMUSG00000090733	6	0.0573941	6.84139	0.282585	0.778963	0.999826	-4.81502
ENSMUSG00000001687	15	0.0308916	7.41851	0.276382	0.783689	0.999826	-4.81503
ENSMUSG00000020230	15	-0.0426277	7.42779	-0.267117	0.790762	0.999826	-4.81504
ENSMUSG00000033940	8	0.0262783	6.88366	0.282412	0.779095	0.999826	-4.81505
ENSMUSG00000028466	15	0.0197319	6.20946	0.252937	0.801622	0.999826	-4.81505
ENSMUSG00000028833	13	0.0285741	9.01659	0.109182	0.913608	0.999826	-4.81505
ENSMUSG00000061576	15	-0.0309342	8.76509	-0.141064	0.888532	0.999826	-4.81509
ENSMUSG00000036333	11	-0.0172623	8.80356	-0.131098	0.89636	0.999826	-4.81511
ENSMUSG00000056487	8	-0.0756374	6.15989	-0.218993	0.827777	0.999826	-4.81512
ENSMUSG00000022477	13	0.0142728	8.81427	0.137476	0.89135	0.999826	-4.81512
ENSMUSG00000021374	10	0.00759579	5.61672	0.0421195	0.966615	0.999826	-4.81513
ENSMUSG00000031398	13	0.0105365	5.64752	0.061723	0.951093	0.999826	-4.81513
ENSMUSG00000040731	13	-0.0113135	8.6605	-0.150278	0.881306	0.999826	-4.81515
ENSMUSG00000030731	13	-0.0242766	5.70774	-0.123836	0.90207	0.999826	-4.81517
ENSMUSG00000029518	15	-0.0171716	6.45386	-0.264251	0.792954	0.999826	-4.81519
ENSMUSG00000017119	19	-0.0196121	7.934	-0.235483	0.815044	0.999826	-4.8152
ENSMUSG00000024304	14	0.031104	7.4435	0.266214	0.791452	0.999826	-4.8152
ENSMUSG00000042066	16	-0.0475183	7.32848	-0.275508	0.784355	0.999826	-4.81525
ENSMUSG00000038319	14	-0.0491756	5.95059	-0.206889	0.837154	0.999826	-4.81526
ENSMUSG00000029455	14	-0.0573175	6.91324	-0.278446	0.782115	0.999826	-4.81528
ENSMUSG00000038181	16	0.044457	6.29119	0.256211	0.799111	0.999826	-4.81528
ENSMUSG00000027519	10	0.00953371	5.72137	0.115129	0.908923	0.999826	-4.81529
ENSMUSG00000031441	15	-0.0592896	6.62426	-0.26743	0.790523	0.999826	-4.81531
ENSMUSG00000020570	15	0.0341111	5.82699	0.121851	0.903632	0.999826	-4.81535
ENSMUSG00000038143	16	-0.0533869	7.13639	-0.278784	0.781858	0.999826	-4.81535
ENSMUSG00000042699	11	0.0337041	6.9185	0.279624	0.781218	0.999826	-4.81536
ENSMUSG00000020396	8	-0.0699982	6.56045	-0.264658	0.792642	0.999826	-4.81536
ENSMUSG00000025777	8	-0.0489183	6.74662	-0.275959	0.784011	0.999826	-4.81543
ENSMUSG00000026341	16	-0.0186863	7.57378	-0.258169	0.797611	0.999826	-4.81544
ENSMUSG00000047879	17	0.0305808	8.12113	0.211484	0.833592	0.999826	-4.81545
ENSMUSG00000027624	20	-0.0245532	8.88877	-0.111345	0.911904	0.999826	-4.81546
ENSMUSG00000038520	15	-0.00874091	5.63052	-0.0680909	0.946055	0.999826	-4.81547
ENSMUSG00000034761	15	-0.0031192	5.59997	-0.025232	0.979996	0.999826	-4.81553
ENSMUSG00000040548	16	0.0324438	6.78481	0.274599	0.785048	0.999826	-4.81556
ENSMUSG00000034560	6	0.0138249	5.76756	0.115518	0.908617	0.999826	-4.81556
ENSMUSG00000026687	14	0.0335227	6.85592	0.277122	0.783124	0.999826	-4.81558
ENSMUSG00000033436	13	0.0469871	7.23353	0.269946	0.7886	0.999826	-4.81559
ENSMUSG00000026594	14	-0.0240719	5.70645	-0.134198	0.893924	0.999826	-4.81563
ENSMUSG00000026663	6	0.0309261	5.83386	0.15363	0.87868	0.999826	-4.81563
ENSMUSG00000041763	14	0.00409753	5.65109	0.0368046	0.970825	0.999826	-4.81564
ENSMUSG00000037685	15	0.0279339	8.29322	0.197113	0.844745	0.999826	-4.81567
ENSMUSG00000032827	15	-0.0446298	7.89006	-0.236445	0.814303	0.999826	-4.81567
ENSMUSG00000039585	15	0.0392806	6.22251	0.238401	0.812796	0.999826	-4.81568
ENSMUSG00000027575	19	0.0277122	6.38813	0.254304	0.800573	0.999826	-4.81569
ENSMUSG00000024621	16	-0.0463813	6.46569	-0.251518	0.802711	0.999826	-4.81569
ENSMUSG00000041124	11	0.0275934	6.65939	0.272333	0.786777	0.999826	-4.8157
ENSMUSG00000013236	17	-0.0245967	8.40584	-0.170485	0.865495	0.999826	-4.81571
ENSMUSG00000031708	17	0.0128132	8.71171	0.122886	0.902817	0.999826	-4.81572
ENSMUSG00000026730	12	0.0233869	4.83644	0.0500323	0.960348	0.999826	-4.81573
ENSMUSG00000022972	10	0.0297261	6.1943	0.249348	0.804377	0.999826	-4.81577
ENSMUSG00000023832	14	0.038401	6.29921	0.245296	0.807491	0.999826	-4.81577
ENSMUSG00000020932	14	0.00413588	9.13066	0.00678938	0.994617	0.999826	-4.81579
ENSMUSG00000001924	15	0.0179194	8.31173	0.18943	0.850721	0.999826	-4.81582
ENSMUSG00000042211	7	-0.0243998	5.93893	-0.184336	0.854688	0.999826	-4.81583
ENSMUSG00000060450	14	-0.00500406	8.99291	-0.0339197	0.973111	0.999826	-4.81583
ENSMUSG00000037652	15	0.0354662	6.60287	0.264359	0.792871	0.999826	-4.81585
ENSMUSG00000025745	12	0.0190551	7.29074	0.266825	0.790985	0.999826	-4.81588
ENSMUSG00000015149	14	-0.0749082	7.19952	-0.271831	0.787161	0.999826	-4.8159
ENSMUSG00000061666	6	0.0314381	6.16943	0.238487	0.81273	0.999826	-4.81595
ENSMUSG00000007036	15	-0.0191128	5.76699	-0.15593	0.876878	0.999826	-4.81595
ENSMUSG00000014601	13	-0.0292291	7.06199	-0.272136	0.786928	0.999826	-4.81596
ENSMUSG00000030788	16	-0.0572861	6.25258	-0.231315	0.818258	0.999826	-4.81597
ENSMUSG00000029190	19	-0.0392945	7.17844	-0.270775	0.787967	0.999826	-4.81598
ENSMUSG00000022750	18	0.0321412	6.68475	0.270966	0.787821	0.999826	-4.816
ENSMUSG00000033597	9	0.0424517	7.33099	0.267583	0.790406	0.999826	-4.81602
ENSMUSG00000024474	7	0.027068	7.00985	0.271272	0.787587	0.999826	-4.8161
ENSMUSG00000005045	16	-0.0338179	8.66461	-0.128488	0.898411	0.999826	-4.81613
ENSMUSG00000023026	16	0.0379935	6.19966	0.216798	0.829476	0.999826	-4.81615
ENSMUSG00000036323	14	-0.0311475	7.363	-0.258869	0.797074	0.999826	-4.81616
ENSMUSG00000015846	15	-0.0274249	6.27253	-0.231836	0.817856	0.999826	-4.81618
ENSMUSG00000068663	14	0.00307639	5.67883	0.0205371	0.983718	0.999826	-4.81619
ENSMUSG00000024617	16	0.0476114	8.40108	0.185006	0.854167	0.999826	-4.8162
ENSMUSG00000029141	16	-0.0251708	5.83946	-0.18179	0.856673	0.999826	-4.81621
ENSMUSG00000020235	16	-0.0165877	5.79205	-0.170794	0.865254	0.999826	-4.81622
ENSMUSG00000025920	19	0.0347114	7.28938	0.264782	0.792547	0.999826	-4.81622
ENSMUSG00000067851	11	0.0411645	6.42142	0.242137	0.80992	0.999826	-4.81623
ENSMUSG00000024360	8	0.0167244	6.62732	0.263756	0.793332	0.999826	-4.81626
ENSMUSG00000045114	10	0.0708282	6.28158	0.233566	0.816522	0.999826	-4.81628
ENSMUSG00000041837	4	0.00304547	5.5783	0.0351399	0.972144	0.999826	-4.8163
ENSMUSG00000034958	11	-0.0488111	8.02309	-0.208644	0.835793	0.999826	-4.8163
ENSMUSG00000030850	17	-0.0487537	6.97304	-0.269461	0.788971	0.999826	-4.8163
ENSMUSG00000032562	13	-0.00887053	8.80532	-0.0943812	0.925281	0.999826	-4.8163
ENSMUSG00000023169	15	0.0106661	8.83978	0.07507	0.940536	0.999826	-4.81631
ENSMUSG00000078812	10	0.0188667	8.18157	0.193327	0.847688	0.999826	-4.81633
ENSMUSG00000061032	9	-0.0308782	6.13061	-0.226811	0.821735	0.999826	-4.81633
ENSMUSG00000039879	9	-0.0124624	5.7398	-0.10573	0.916329	0.999826	-4.81633
ENSMUSG00000062232	14	0.0230341	6.00247	0.180878	0.857384	0.999826	-4.81639
ENSMUSG00000078566	8	-0.0270961	6.95224	-0.269051	0.789284	0.999826	-4.81642
ENSMUSG00000032735	15	-0.017057	5.66394	-0.100267	0.920637	0.999826	-4.81643
ENSMUSG00000030846	15	0.0304625	6.13041	0.233688	0.816428	0.999826	-4.81645
ENSMUSG00000052397	8	-0.0174783	5.74509	-0.0840576	0.933433	0.999826	-4.81646
ENSMUSG00000067889	6	-0.0633272	7.97945	-0.218612	0.828072	0.999826	-4.81646
ENSMUSG00000048000	15	0.0328365	6.27818	0.229594	0.819586	0.999826	-4.81647
ENSMUSG00000015090	13	-0.0135281	6.06086	-0.0134189	0.989361	0.999826	-4.8165
ENSMUSG00000039202	12	-0.0237109	5.84501	-0.133996	0.894082	0.999826	-4.81651
ENSMUSG00000053641	9	-0.00379422	5.73468	-0.0212383	0.983162	0.999826	-4.81651
ENSMUSG00000020790	14	0.0426001	6.23113	0.230113	0.819186	0.999826	-4.81652
ENSMUSG00000031993	7	0.0258898	6.01502	0.179047	0.858812	0.999826	-4.81656
ENSMUSG00000031157	10	-0.0162515	5.69884	-0.141947	0.88784	0.999826	-4.81658
ENSMUSG00000024350	6	-0.0303293	6.93031	-0.26723	0.790676	0.999826	-4.81658
ENSMUSG00000027365	14	0.0079055	5.67707	0.0540068	0.957201	0.999826	-4.81659
ENSMUSG00000043670	4	0.0631298	6.61619	0.263912	0.793213	0.999826	-4.81661
ENSMUSG00000029390	13	0.0290581	7.02939	0.266977	0.790869	0.999826	-4.81662
ENSMUSG00000025318	13	-0.0727665	7.32396	-0.263417	0.793592	0.999826	-4.81663
ENSMUSG00000068747	14	-0.0757348	7.91037	-0.242749	0.80945	0.999826	-4.81664
ENSMUSG00000040111	17	0.0376547	6.24912	0.222953	0.824715	0.999826	-4.81665
ENSMUSG00000028673	10	0.0153246	5.63533	0.0850804	0.932625	0.999826	-4.81666
ENSMUSG00000050587	14	-0.0234249	5.76605	-0.134928	0.893351	0.999826	-4.81668
ENSMUSG00000032393	15	-0.0473351	6.51658	-0.239395	0.812031	0.999826	-4.81669
ENSMUSG00000030376	8	-0.0547247	6.25408	-0.225406	0.82282	0.999826	-4.8167
ENSMUSG00000029550	11	0.0116709	5.85935	0.138683	0.890402	0.999826	-4.81673
ENSMUSG00000018042	18	-0.0242108	6.2289	-0.234809	0.815564	0.999826	-4.81675
ENSMUSG00000030282	14	-0.0392469	7.29897	-0.252407	0.802029	0.999826	-4.81675
ENSMUSG00000029108	14	0.0835061	6.85835	0.260124	0.796112	0.999826	-4.81677
ENSMUSG00000038871	5	-0.0299545	6.63176	-0.259169	0.796844	0.999826	-4.81677
ENSMUSG00000021277	16	0.0338202	6.05472	0.167881	0.867529	0.999826	-4.81679
ENSMUSG00000039621	13	0.053679	7.34725	0.25696	0.798537	0.999826	-4.81682
ENSMUSG00000031342	17	0.00635826	9.07063	0.0217114	0.982787	0.999826	-4.81684
ENSMUSG00000046240	8	-0.0545534	6.28554	-0.205623	0.838136	0.999826	-4.81686
ENSMUSG00000022437	7	0.0194136	5.99834	0.202838	0.840298	0.999826	-4.81687
ENSMUSG00000040385	7	-0.0198702	7.57787	-0.23919	0.812189	0.999826	-4.81687
ENSMUSG00000046671	18	0.0124812	5.8885	0.162908	0.871418	0.999826	-4.81687
ENSMUSG00000066036	14	0.0338849	7.81903	0.227175	0.821453	0.999826	-4.81689
ENSMUSG00000017929	13	-0.017489	5.98687	-0.144958	0.885477	0.999826	-4.81689
ENSMUSG00000038564	11	-0.0298557	6.08088	-0.205573	0.838175	0.999826	-4.8169
ENSMUSG00000052833	9	-0.0269676	6.49261	-0.249826	0.80401	0.999826	-4.81691
ENSMUSG00000020409	10	-0.0169955	6.24546	-0.233921	0.816248	0.999826	-4.81697
ENSMUSG00000042535	9	0.0224039	5.94381	0.180877	0.857384	0.999826	-4.817
ENSMUSG00000040407	18	-0.0628788	7.35223	-0.255013	0.800029	0.999826	-4.817
ENSMUSG00000030259	12	0.0273523	6.01711	0.155861	0.876932	0.999826	-4.817
ENSMUSG00000027593	15	0.0333564	6.77305	0.261829	0.794807	0.999826	-4.81702
ENSMUSG00000040351	11	0.0140715	5.82764	0.0921437	0.927047	0.999826	-4.81702
ENSMUSG00000028568	16	-0.00366208	5.5386	-0.0319354	0.974684	0.999826	-4.81704
ENSMUSG00000017167	6	-0.0822427	7.34873	-0.258872	0.797071	0.999826	-4.81704
ENSMUSG00000066324	2	0.0233577	7.91767	0.213203	0.83226	0.999826	-4.81705
ENSMUSG00000026028	12	-0.127123	7.16383	-0.261586	0.794993	0.999826	-4.81706
ENSMUSG00000030105	8	0.0175964	7.88826	0.218465	0.828186	0.999826	-4.81708
ENSMUSG00000015094	16	-0.034601	7.3234	-0.251834	0.802468	0.999826	-4.81709
ENSMUSG00000030738	11	0.0265765	7.34738	0.251196	0.802958	0.999826	-4.8171
ENSMUSG00000039068	16	-0.00632469	5.64318	-0.054995	0.956418	0.999826	-4.81711
ENSMUSG00000026608	13	-0.022014	6.1878	-0.210299	0.83451	0.999826	-4.81712
ENSMUSG00000034789	8	0.0195525	5.67426	0.120992	0.904308	0.999826	-4.81712
ENSMUSG00000034254	17	0.0218147	7.13448	0.26089	0.795526	0.999826	-4.81712
ENSMUSG00000033419	16	0.0413109	8.11166	0.191475	0.84913	0.999826	-4.81713
ENSMUSG00000010663	5	0.0436759	7.6438	0.235526	0.815011	0.999826	-4.81713
ENSMUSG00000020114	12	0.033968	7.97691	0.212081	0.833129	0.999826	-4.81713
ENSMUSG00000024817	13	0.0288829	6.18051	0.219495	0.827389	0.999826	-4.81714
ENSMUSG00000028423	15	-0.0307377	6.46367	-0.248352	0.805142	0.999826	-4.81715
ENSMUSG00000024370	17	-0.00641229	5.63569	-0.0746695	0.940853	0.999826	-4.81716
ENSMUSG00000022565	15	0.0556116	7.13664	0.262238	0.794494	0.999826	-4.81716
ENSMUSG00000032936	13	0.0916373	7.32807	0.258457	0.79739	0.999826	-4.81717
ENSMUSG00000016018	4	-0.0200435	5.84006	-0.14841	0.882771	0.999826	-4.81718
ENSMUSG00000061578	8	0.046119	5.72216	0.124002	0.901939	0.999826	-4.81718
ENSMUSG00000006920	14	0.0207819	6.07156	0.181464	0.856926	0.999826	-4.8172
ENSMUSG00000020277	10	-0.0269769	7.93823	-0.205496	0.838235	0.999826	-4.8172
ENSMUSG00000025576	17	-0.076704	6.45228	-0.227375	0.821299	0.999826	-4.8172
ENSMUSG00000038291	16	-0.0301401	6.18201	-0.201979	0.840965	0.999826	-4.81722
ENSMUSG00000082511	1	0.0281022	6.34795	0.234616	0.815713	0.999826	-4.81722
ENSMUSG00000029516	19	0.0516969	6.43043	0.240847	0.810913	0.999826	-4.81723
ENSMUSG00000020538	15	-0.0563787	6.04798	-0.19655	0.845182	0.999826	-4.81725
ENSMUSG00000028161	17	0.0589246	7.52703	0.249673	0.804128	0.999826	-4.81727
ENSMUSG00000118057	1	-0.0133069	5.83304	-0.0889509	0.929568	0.999826	-4.8173
ENSMUSG00000042363	14	0.0159658	5.79978	0.0827265	0.934485	0.999826	-4.81731
ENSMUSG00000019790	17	0.0416836	6.84737	0.260043	0.796175	0.999826	-4.81732
ENSMUSG00000020687	13	0.028927	6.23979	0.224184	0.823764	0.999826	-4.81735
ENSMUSG00000024507	6	0.0272189	6.47257	0.241809	0.810173	0.999826	-4.81735
ENSMUSG00000041141	7	-0.0868531	7.36139	-0.249878	0.80397	0.999826	-4.81738
ENSMUSG00000024608	11	0.00870642	8.6649	0.0429319	0.965971	0.999826	-4.81738
ENSMUSG00000050875	11	-0.0201078	8.34871	-0.133836	0.894208	0.999826	-4.81739
ENSMUSG00000031534	15	-0.00957518	5.61876	-0.0690765	0.945276	0.999826	-4.81741
ENSMUSG00000040537	17	-0.0589757	7.36922	-0.248043	0.805379	0.999826	-4.81744
ENSMUSG00000060802	8	0.0446124	7.39528	0.24457	0.808049	0.999826	-4.81745
ENSMUSG00000038533	15	-0.0056385	5.72121	-0.0348152	0.972402	0.999826	-4.81748
ENSMUSG00000022075	7	-0.0354745	6.60336	-0.248469	0.805052	0.999826	-4.8175
ENSMUSG00000036835	7	0.0247676	5.77329	0.15009	0.881453	0.999826	-4.8175
ENSMUSG00000029126	7	0.0106605	8.7328	0.0499921	0.960379	0.999826	-4.81751
