## Supplementary material for "Sex-specific transcriptional signatures of oxycodone persist during withdrawal and abstinence in the suprachiasmatic nucleus of heterogeneous stock rats": Table S3 (part 2 of 3)

### Sheet: F_Abstinence_vs_Wit (continued)
id	x	logFC	AveExpr	t	P.Value	adj.P.Val	B
ENSMUSG00000038884	14	0.0185845	5.6603	0.115052	0.908984	0.999826	-4.81753
ENSMUSG00000002768	8	-0.0391771	6.59239	-0.2535	0.80119	0.999826	-4.81756
ENSMUSG00000052428	10	-0.00633233	5.58993	-0.0515337	0.959159	0.999826	-4.81756
ENSMUSG00000000627	15	-0.0534163	6.08155	-0.200982	0.841739	0.999826	-4.81757
ENSMUSG00000030086	16	-0.00385739	5.60167	-0.0226578	0.982037	0.999826	-4.81757
ENSMUSG00000046434	16	-0.0114625	8.49791	-0.0972848	0.92299	0.999826	-4.81758
ENSMUSG00000072964	14	0.0134761	5.79462	0.120707	0.904532	0.999826	-4.81762
ENSMUSG00000036737	12	0.0100462	5.73381	0.0310845	0.975358	0.999826	-4.81762
ENSMUSG00000027993	16	-0.0246644	8.14315	-0.190975	0.849519	0.999826	-4.81763
ENSMUSG00000039128	13	0.00728379	5.64184	0.074639	0.940877	0.999826	-4.81763
ENSMUSG00000038812	16	0.0328241	5.89097	0.193039	0.847912	0.999826	-4.81764
ENSMUSG00000034345	14	0.0263747	5.89557	0.19406	0.847118	0.999826	-4.81764
ENSMUSG00000022577	17	0.0325592	8.32547	0.127605	0.899106	0.999826	-4.81765
ENSMUSG00000004933	17	0.046966	6.24564	0.2294	0.819736	0.999826	-4.81766
ENSMUSG00000033671	18	0.0336593	6.10098	0.181215	0.857121	0.999826	-4.81766
ENSMUSG00000022781	8	0.0305888	6.2635	0.21086	0.834075	0.999826	-4.81766
ENSMUSG00000021700	10	0.0384366	8.29028	0.153795	0.87855	0.999826	-4.81766
ENSMUSG00000062209	15	0.0215515	5.80341	0.107588	0.914864	0.999826	-4.81767
ENSMUSG00000041740	16	0.0142658	7.66541	0.232811	0.817104	0.999826	-4.81769
ENSMUSG00000028991	15	-0.0428394	6.53863	-0.243126	0.80916	0.999826	-4.8177
ENSMUSG00000009575	14	0.0244449	7.64848	0.228857	0.820155	0.999826	-4.81771
ENSMUSG00000079317	10	0.00379515	5.60252	0.0337156	0.973273	0.999826	-4.81773
ENSMUSG00000033014	12	-0.016136	5.82628	-0.123133	0.902623	0.999826	-4.81774
ENSMUSG00000048537	16	-0.0638022	6.42796	-0.226891	0.821672	0.999826	-4.81774
ENSMUSG00000036242	15	0.0233089	5.80801	0.152798	0.879332	0.999826	-4.81775
ENSMUSG00000079523	8	-0.0248446	8.39763	-0.12279	0.902893	0.999826	-4.81777
ENSMUSG00000020091	15	0.0393682	6.53861	0.240881	0.810887	0.999826	-4.81778
ENSMUSG00000029462	18	0.0220093	5.97338	0.182991	0.855737	0.999826	-4.81779
ENSMUSG00000025369	15	-0.00859148	8.54769	-0.111522	0.911765	0.999826	-4.81781
ENSMUSG00000027893	14	0.0210759	8.40663	0.150704	0.880973	0.999826	-4.81782
ENSMUSG00000026247	13	-0.131407	6.78213	-0.235069	0.815363	0.999826	-4.81784
ENSMUSG00000046096	7	-0.00604163	5.77583	-0.0556103	0.955931	0.999826	-4.81785
ENSMUSG00000046287	7	-0.0711392	7.16689	-0.250478	0.80351	0.999826	-4.81786
ENSMUSG00000000561	14	-0.0265627	6.05778	-0.216964	0.829348	0.999826	-4.81787
ENSMUSG00000004937	6	0.0224388	7.09558	0.252252	0.802147	0.999826	-4.81787
ENSMUSG00000003469	9	-0.0734763	7.27728	-0.248391	0.805112	0.999826	-4.8179
ENSMUSG00000031066	10	-0.0215803	8.49746	-0.102393	0.91896	0.999826	-4.81791
ENSMUSG00000037072	15	-0.028736	7.64459	-0.223436	0.824342	0.999826	-4.81798
ENSMUSG00000022494	15	-0.0540748	6.75645	-0.249664	0.804134	0.999826	-4.81799
ENSMUSG00000021982	14	0.00994846	5.82351	0.0960769	0.923943	0.999826	-4.81804
ENSMUSG00000073514	4	0.0344458	5.8749	0.126459	0.900007	0.999826	-4.81804
ENSMUSG00000015944	9	-0.0397239	7.50485	-0.23099	0.818509	0.999826	-4.81807
ENSMUSG00000024862	16	0.0431207	7.60601	0.231387	0.818202	0.999826	-4.8181
ENSMUSG00000022124	15	0.0190088	5.87127	0.136229	0.892328	0.999826	-4.8181
ENSMUSG00000026458	13	-0.0503979	6.48552	-0.233236	0.816777	0.999826	-4.81811
ENSMUSG00000027108	15	0.0381782	6.54954	0.240807	0.810944	0.999826	-4.81813
ENSMUSG00000000826	16	-0.00637816	8.74128	-0.0369515	0.970709	0.999826	-4.81818
ENSMUSG00000040423	11	-0.00992593	5.8121	-0.105753	0.916311	0.999826	-4.81818
ENSMUSG00000037235	13	0.0209973	5.98984	0.123421	0.902397	0.999826	-4.81819
ENSMUSG00000032932	15	0.0196397	7.49286	0.231966	0.817756	0.999826	-4.8182
ENSMUSG00000020740	13	0.014302	5.78983	0.0761068	0.939716	0.999826	-4.8182
ENSMUSG00000021577	14	-0.00124064	8.76655	-0.014411	0.988574	0.999826	-4.8182
ENSMUSG00000048142	9	-0.0469902	7.96518	-0.199554	0.842848	0.999826	-4.81821
ENSMUSG00000020792	15	-0.0132223	5.82799	-0.109436	0.913408	0.999826	-4.81825
ENSMUSG00000052456	9	0.0221799	6.30597	0.224266	0.823701	0.999826	-4.81826
ENSMUSG00000028649	21	-0.0185921	8.51687	-0.122275	0.903298	0.999826	-4.81827
ENSMUSG00000002763	16	-0.00533436	5.67127	-0.0500435	0.960339	0.999826	-4.81828
ENSMUSG00000020024	7	-0.00957028	5.70567	-0.0722944	0.942731	0.999826	-4.81829
ENSMUSG00000031532	7	0.00130216	8.67076	0.0114793	0.990899	0.999826	-4.81829
ENSMUSG00000020864	13	0.0667089	6.85165	0.245201	0.807564	0.999826	-4.81831
ENSMUSG00000052026	8	0.0215475	5.69147	0.0971023	0.923134	0.999826	-4.81831
ENSMUSG00000031540	14	-0.0346863	5.98889	-0.128448	0.898443	0.999826	-4.81832
ENSMUSG00000036580	15	-0.0319168	6.27348	-0.20524	0.838433	0.999826	-4.81834
ENSMUSG00000009418	16	-0.041152	6.51756	-0.227292	0.821363	0.999826	-4.81836
ENSMUSG00000006699	17	0.0174094	8.01457	0.18582	0.853532	0.999826	-4.81836
ENSMUSG00000020590	16	-0.0306094	6.30714	-0.206644	0.837344	0.999826	-4.81838
ENSMUSG00000030872	14	-0.00207597	5.64964	-0.0132482	0.989496	0.999826	-4.8184
ENSMUSG00000036760	7	-0.0576258	7.94582	-0.176822	0.860548	0.999826	-4.81842
ENSMUSG00000013858	14	0.0170892	6.16571	0.207122	0.836974	0.999826	-4.81842
ENSMUSG00000030101	15	0.0139492	5.83326	0.13472	0.893514	0.999826	-4.81843
ENSMUSG00000037062	13	0.051409	6.4099	0.213372	0.832128	0.999826	-4.81844
ENSMUSG00000034708	12	-0.0147847	5.80554	-0.0937019	0.925817	0.999826	-4.81847
ENSMUSG00000072214	7	-0.0329371	7.76266	-0.207101	0.83699	0.999826	-4.81848
ENSMUSG00000025314	16	0.0358377	6.21452	0.202861	0.84028	0.999826	-4.81848
ENSMUSG00000044600	14	0.0161317	6.01698	0.188047	0.851798	0.999826	-4.81849
ENSMUSG00000071657	12	0.0303097	6.54243	0.241132	0.810694	0.999826	-4.81849
ENSMUSG00000029330	8	-0.0148394	5.87013	-0.0972912	0.922985	0.999826	-4.8185
ENSMUSG00000007564	15	0.00214498	8.73127	0.0213168	0.9831	0.999826	-4.81852
ENSMUSG00000034210	14	0.00270302	5.89299	0.00935011	0.992587	0.999826	-4.81854
ENSMUSG00000027177	14	0.0331893	6.76967	0.245663	0.807209	0.999826	-4.81861
ENSMUSG00000027184	14	0.0202483	7.89635	0.204068	0.839343	0.999826	-4.81864
ENSMUSG00000018761	14	-0.00434359	5.72398	-0.0399999	0.968294	0.999826	-4.81865
ENSMUSG00000021188	14	0.0401349	6.43856	0.221514	0.825828	0.999826	-4.81865
ENSMUSG00000069237	8	-0.0244853	7.10214	-0.245335	0.807461	0.999826	-4.81866
ENSMUSG00000028469	15	-0.0184289	5.95093	-0.161145	0.872796	0.999826	-4.81867
ENSMUSG00000053825	15	0.0412753	6.02734	0.173982	0.862763	0.999826	-4.81868
ENSMUSG00000020271	17	0.0216578	7.34739	0.23905	0.812297	0.999826	-4.81871
ENSMUSG00000036561	9	-0.0244949	6.41272	-0.220124	0.826902	0.999826	-4.81873
ENSMUSG00000022099	17	-0.0565739	6.89775	-0.245235	0.807538	0.999826	-4.81874
ENSMUSG00000017314	12	-0.0311485	7.33767	-0.238258	0.812907	0.999826	-4.81874
ENSMUSG00000038619	12	-0.02008	7.89972	-0.187096	0.852538	0.999826	-4.81875
ENSMUSG00000020219	7	-0.0174808	5.68864	-0.0979173	0.922491	0.999826	-4.81875
ENSMUSG00000056537	11	-0.027639	6.96301	-0.24493	0.807772	0.999826	-4.81875
ENSMUSG00000036503	13	-0.0610565	6.25439	-0.186075	0.853333	0.999826	-4.81877
ENSMUSG00000003810	13	0.0281444	6.38924	0.209328	0.835262	0.999826	-4.8188
ENSMUSG00000007029	16	-0.01634	6.02653	-0.172523	0.863903	0.999826	-4.81881
ENSMUSG00000030335	6	0.0149246	5.91942	0.153081	0.879109	0.999826	-4.81881
ENSMUSG00000001100	10	-0.020143	6.36227	-0.221477	0.825856	0.999826	-4.81882
ENSMUSG00000039059	11	0.0102823	5.8259	0.0381169	0.969786	0.999826	-4.81883
ENSMUSG00000050812	18	0.034664	6.98766	0.244478	0.80812	0.999826	-4.81888
ENSMUSG00000024298	15	0.0220965	6.01427	0.162724	0.871561	0.999826	-4.81889
ENSMUSG00000055733	6	-0.0349804	6.90062	-0.243264	0.809054	0.999826	-4.8189
ENSMUSG00000019841	15	-0.0267174	5.90403	-0.108388	0.914234	0.999826	-4.81892
ENSMUSG00000027944	13	0.0163437	6.01439	0.16811	0.86735	0.999826	-4.81894
ENSMUSG00000040263	16	-0.0241603	5.91731	-0.166426	0.868666	0.999826	-4.81895
ENSMUSG00000025060	15	-0.00781059	5.80641	-0.0548588	0.956526	0.999826	-4.81896
ENSMUSG00000020486	19	0.10384	6.87676	0.240335	0.811307	0.999826	-4.81898
ENSMUSG00000040183	13	-0.0572296	6.92656	-0.242162	0.809901	0.999826	-4.81899
ENSMUSG00000030894	5	0.0439656	6.50332	0.221001	0.826224	0.999826	-4.819
ENSMUSG00000029048	3	0.0187335	5.9289	0.158636	0.87476	0.999826	-4.81901
ENSMUSG00000051375	15	-0.0321368	6.71078	-0.234273	0.815977	0.999826	-4.81901
ENSMUSG00000030057	15	0.00696128	8.50105	0.0738691	0.941485	0.999826	-4.81901
ENSMUSG00000034297	14	0.0111655	5.81423	0.0832495	0.934071	0.999826	-4.81903
ENSMUSG00000027525	18	0.0285386	6.59788	0.225554	0.822706	0.999826	-4.81904
ENSMUSG00000018481	9	0.0225834	6.27692	0.188125	0.851737	0.999826	-4.81905
ENSMUSG00000025162	18	0.0147561	7.77787	0.201238	0.84154	0.999826	-4.81906
ENSMUSG00000027598	16	0.00949022	5.92819	0.0575801	0.954372	0.999826	-4.81906
ENSMUSG00000028677	19	-0.0187621	7.47246	-0.221147	0.826111	0.999826	-4.8191
ENSMUSG00000044791	16	-0.0362009	6.3726	-0.210337	0.83448	0.999826	-4.81911
ENSMUSG00000028760	16	0.0229548	7.38349	0.231897	0.817809	0.999826	-4.81912
ENSMUSG00000015733	13	0.0169256	7.32848	0.233371	0.816672	0.999826	-4.81912
ENSMUSG00000038056	15	0.0304688	5.99244	0.113965	0.90984	0.999826	-4.81913
ENSMUSG00000050953	10	0.0270894	8.25875	0.157883	0.875349	0.999826	-4.81913
ENSMUSG00000047824	13	0.00973239	5.90441	0.123671	0.9022	0.999826	-4.81916
ENSMUSG00000066705	7	0.00505315	8.46195	0.0218284	0.982694	0.999826	-4.81916
ENSMUSG00000029878	6	0.0771123	6.59038	0.239134	0.812232	0.999826	-4.81917
ENSMUSG00000055204	15	-0.0464099	7.33735	-0.232122	0.817636	0.999826	-4.81917
ENSMUSG00000044629	5	-0.0346965	6.29355	-0.213094	0.832344	0.999826	-4.81917
ENSMUSG00000062929	8	0.0215183	6.83394	0.241134	0.810692	0.999826	-4.81919
ENSMUSG00000027422	15	0.0503235	7.01659	0.241352	0.810524	0.999826	-4.81919
ENSMUSG00000023473	13	0.0354053	5.83199	0.128729	0.898222	0.999826	-4.81922
ENSMUSG00000036398	13	-0.0209551	6.66102	-0.235356	0.815142	0.999826	-4.81923
ENSMUSG00000024924	14	0.0310062	6.53127	0.222972	0.824701	0.999826	-4.81924
ENSMUSG00000073131	12	0.0170152	6.44052	0.21961	0.8273	0.999826	-4.81927
ENSMUSG00000010097	15	-0.0115512	5.83863	-0.0857001	0.932136	0.999826	-4.81928
ENSMUSG00000029245	16	0.00403993	5.67915	0.0144984	0.988505	0.999826	-4.81928
ENSMUSG00000035437	15	-0.0323318	6.84999	-0.238186	0.812962	0.999826	-4.8193
ENSMUSG00000073838	10	0.0220277	6.36647	0.217553	0.828891	0.999826	-4.8193
ENSMUSG00000018820	13	-0.0238843	6.06774	-0.178445	0.859281	0.999826	-4.81932
ENSMUSG00000024947	17	-0.0160357	6.0195	-0.15905	0.874436	0.999826	-4.81936
ENSMUSG00000067377	12	0.012859	5.81174	0.105898	0.916196	0.999826	-4.81938
ENSMUSG00000023021	15	-0.0119041	5.89894	-0.132161	0.895524	0.999826	-4.81942
ENSMUSG00000038587	10	-0.0705895	6.59572	-0.217343	0.829054	0.999826	-4.81946
ENSMUSG00000024644	17	0.0294152	6.74929	0.236029	0.814624	0.999826	-4.81947
ENSMUSG00000029512	11	0.025333	6.14959	0.176591	0.860727	0.999826	-4.81947
ENSMUSG00000056486	18	0.0300063	8.14079	0.15447	0.878022	0.999826	-4.81949
ENSMUSG00000048978	14	0.0362555	8.14282	0.163627	0.870855	0.999826	-4.8195
ENSMUSG00000021559	14	-0.0227843	5.95799	-0.0676953	0.946368	0.999826	-4.81951
ENSMUSG00000075592	10	-0.0363336	5.96507	-0.146631	0.884165	0.999826	-4.81951
ENSMUSG00000032633	12	0.00149892	5.81896	0.0153052	0.987865	0.999826	-4.81951
ENSMUSG00000020436	17	-0.0585522	7.61874	-0.209515	0.835117	0.999826	-4.81951
ENSMUSG00000054728	17	-0.031789	7.16653	-0.235848	0.814763	0.999826	-4.81952
ENSMUSG00000046707	9	0.00841175	5.82302	0.0890776	0.929468	0.999826	-4.81953
ENSMUSG00000025232	8	-0.0036227	5.72161	-0.0205275	0.983725	0.999826	-4.81954
ENSMUSG00000022661	14	-0.0023036	8.54658	-0.0111129	0.991189	0.999826	-4.81955
ENSMUSG00000029404	15	-0.0302273	5.9916	-0.166765	0.868402	0.999826	-4.81955
ENSMUSG00000044465	19	-0.0182478	5.87061	-0.104044	0.917658	0.999826	-4.81956
ENSMUSG00000025326	12	0.032279	6.81903	0.236656	0.81414	0.999826	-4.81956
ENSMUSG00000026817	14	-0.0413148	6.1552	-0.172598	0.863845	0.999826	-4.81957
ENSMUSG00000003518	13	-0.0593839	7.47369	-0.231395	0.818196	0.999826	-4.81957
ENSMUSG00000046574	8	-0.0406335	6.54414	-0.220469	0.826636	0.999826	-4.81958
ENSMUSG00000029992	14	0.0266532	6.95456	0.236858	0.813985	0.999826	-4.81958
ENSMUSG00000036955	16	0.0154922	7.16994	0.232012	0.817721	0.999826	-4.81959
ENSMUSG00000022619	5	-0.0154694	8.49219	-0.0762047	0.939639	0.999826	-4.8196
ENSMUSG00000055538	7	0.0537047	6.72931	0.215801	0.830248	0.999826	-4.8196
ENSMUSG00000031760	9	0.0244325	8.33567	0.105064	0.916854	0.999826	-4.81961
ENSMUSG00000036499	9	-0.00372636	5.87274	-0.0354894	0.971867	0.999826	-4.81962
ENSMUSG00000040009	6	-0.0507924	6.44419	-0.220805	0.826376	0.999826	-4.81963
ENSMUSG00000041530	17	-0.0247935	6.13631	-0.166621	0.868514	0.999826	-4.81964
ENSMUSG00000036887	5	-0.0446011	6.18286	-0.171315	0.864846	0.999826	-4.81964
ENSMUSG00000027200	17	0.0415324	6.38545	0.192552	0.848291	0.999826	-4.81968
ENSMUSG00000029478	16	0.0354467	7.15369	0.233701	0.816418	0.999826	-4.81969
ENSMUSG00000031785	16	-0.028593	7.53184	-0.219788	0.827163	0.999826	-4.8197
ENSMUSG00000046532	8	-0.0099528	5.84203	-0.0236356	0.981262	0.999826	-4.81972
ENSMUSG00000057614	6	0.0299571	7.56003	0.221976	0.825471	0.999826	-4.81972
ENSMUSG00000025266	11	0.0115778	8.4484	0.0705078	0.944143	0.999826	-4.81973
ENSMUSG00000010066	15	-0.0611051	7.30053	-0.219811	0.827145	0.999826	-4.81974
ENSMUSG00000005262	13	0.0314215	6.61109	0.231088	0.818433	0.999826	-4.81975
ENSMUSG00000028445	7	0.0124274	5.81393	0.071195	0.9436	0.999826	-4.81975
ENSMUSG00000033955	13	-0.0105189	5.84812	-0.0732333	0.941988	0.999826	-4.81978
ENSMUSG00000031021	13	-0.022746	6.46408	-0.211344	0.8337	0.999826	-4.81982
ENSMUSG00000021062	15	-0.0433366	6.64039	-0.226403	0.822049	0.999826	-4.81982
ENSMUSG00000018677	9	-0.0140618	5.93277	-0.14426	0.886025	0.999826	-4.81984
ENSMUSG00000020265	16	0.0224862	7.36216	0.214095	0.831569	0.999826	-4.81985
ENSMUSG00000047388	10	-0.0443331	6.47127	-0.215829	0.830226	0.999826	-4.81987
ENSMUSG00000020704	13	0.0455401	6.10679	0.115039	0.908994	0.999826	-4.81991
ENSMUSG00000031374	13	0.0630649	6.64726	0.231684	0.817973	0.999826	-4.81992
ENSMUSG00000063887	13	0.0278837	5.99058	0.132544	0.895223	0.999826	-4.81995
ENSMUSG00000026664	7	-0.0316168	6.40463	-0.215737	0.830298	0.999826	-4.81995
ENSMUSG00000031592	10	-0.0288495	7.13708	-0.229745	0.819469	0.999826	-4.81999
ENSMUSG00000040236	4	0.0166317	5.99775	0.16335	0.871072	0.999826	-4.81999
ENSMUSG00000026796	16	-0.0188231	5.96243	-0.0865505	0.931464	0.999826	-4.81999
ENSMUSG00000006728	12	-0.00644641	5.77704	-0.0608885	0.951753	0.999826	-4.82001
ENSMUSG00000027584	17	-0.0440366	6.0593	-0.149782	0.881695	0.999826	-4.82002
ENSMUSG00000040570	14	0.00790244	5.69145	0.039318	0.968834	0.999826	-4.82004
ENSMUSG00000021973	9	0.0189266	6.53113	0.217165	0.829192	0.999826	-4.82005
ENSMUSG00000029198	3	0.0191578	6.03013	0.16377	0.870743	0.999826	-4.82006
ENSMUSG00000015766	14	0.00871756	6.02215	0.0387641	0.969273	0.999826	-4.82008
ENSMUSG00000034152	6	0.0156231	6.58349	0.222371	0.825166	0.999826	-4.82008
ENSMUSG00000038914	15	0.00897463	5.88858	0.0564472	0.955269	0.999826	-4.82009
ENSMUSG00000041629	7	0.00219242	5.7651	0.0273702	0.978302	0.999826	-4.8201
ENSMUSG00000038267	15	0.0298866	6.26023	0.152698	0.87941	0.999826	-4.82012
ENSMUSG00000044252	18	-0.0475569	6.6841	-0.22285	0.824795	0.999826	-4.82013
ENSMUSG00000063019	5	0.0118102	5.84125	0.104885	0.916995	0.999826	-4.82013
ENSMUSG00000035242	15	-0.00954021	8.34503	-0.08679	0.931275	0.999826	-4.82015
ENSMUSG00000037119	4	0.0198796	7.07507	0.229208	0.819884	0.999826	-4.82017
ENSMUSG00000053094	15	0.0238795	6.33287	0.209146	0.835403	0.999826	-4.82017
ENSMUSG00000032517	16	-0.178678	7.49621	-0.226163	0.822235	0.999826	-4.82023
ENSMUSG00000052539	15	0.0185576	5.9511	0.110878	0.912272	0.999826	-4.82024
ENSMUSG00000038965	17	-0.0118614	7.66219	-0.194703	0.846618	0.999826	-4.82025
ENSMUSG00000071862	3	-0.0416259	5.97736	-0.169491	0.866271	0.999826	-4.82026
ENSMUSG00000104699	1	-0.00228558	5.80246	-0.0132881	0.989464	0.999826	-4.82028
ENSMUSG00000079157	4	-0.0434925	6.42038	-0.214876	0.830964	0.999826	-4.8203
ENSMUSG00000027189	16	-0.0176843	8.26087	-0.12579	0.900533	0.999826	-4.82031
ENSMUSG00000005687	14	-0.0289483	6.10656	-0.193729	0.847376	0.999826	-4.82032
ENSMUSG00000001036	17	-0.0327958	6.88331	-0.224462	0.823549	0.999826	-4.82033
ENSMUSG00000021282	17	0.00250178	8.48504	0.0398305	0.968428	0.999826	-4.82033
ENSMUSG00000039682	12	-0.0313931	6.00367	-0.121094	0.904228	0.999826	-4.82033
ENSMUSG00000048834	16	-0.071961	6.44895	-0.201286	0.841503	0.999826	-4.82034
ENSMUSG00000110185	2	0.0318538	6.69874	0.22704	0.821558	0.999826	-4.82035
ENSMUSG00000060510	14	-0.01863	6.09948	-0.152604	0.879483	0.999826	-4.82038
ENSMUSG00000028156	12	0.0207015	7.2234	0.218945	0.827815	0.999826	-4.8204
ENSMUSG00000052572	19	0.0508502	7.28816	0.22243	0.82512	0.999826	-4.82043
ENSMUSG00000020308	7	-0.00223398	5.71062	-0.0145431	0.98847	0.999826	-4.82045
ENSMUSG00000004110	17	0.0640028	7.18627	0.220609	0.826528	0.999826	-4.82049
ENSMUSG00000032582	14	0.00229543	5.79352	0.0227124	0.981993	0.999826	-4.82051
ENSMUSG00000025867	8	0.0460774	8.09513	0.166838	0.868345	0.999826	-4.82051
ENSMUSG00000024571	15	-0.014985	6.22613	-0.176135	0.861084	0.999826	-4.82052
ENSMUSG00000074212	7	0.0313624	6.7873	0.224279	0.82369	0.999826	-4.82052
ENSMUSG00000032314	14	0.00538787	5.79442	0.0368339	0.970802	0.999826	-4.82054
ENSMUSG00000033096	7	0.00811238	5.74339	0.073547	0.94174	0.999826	-4.82055
ENSMUSG00000031556	6	-0.0130316	5.93238	-0.125509	0.900754	0.999826	-4.82056
ENSMUSG00000027130	15	-0.0271926	6.32443	-0.195681	0.845858	0.999826	-4.82056
ENSMUSG00000052146	16	0.0450058	7.0865	0.220989	0.826234	0.999826	-4.82057
ENSMUSG00000024271	8	-0.032015	7.24364	-0.213821	0.831781	0.999826	-4.82058
ENSMUSG00000002984	17	0.0261534	6.25041	0.191748	0.848917	0.999826	-4.8206
ENSMUSG00000116775	1	0.0557962	6.06075	0.1288	0.898166	0.999826	-4.82062
ENSMUSG00000058975	7	-0.0542513	6.88751	-0.223535	0.824266	0.999826	-4.82065
ENSMUSG00000040234	16	-0.0128373	6.00099	-0.131982	0.895665	0.999826	-4.82065
ENSMUSG00000041935	10	0.0122453	5.97414	0.111362	0.911891	0.999826	-4.82067
ENSMUSG00000000197	8	0.0260488	8.13787	0.111967	0.911414	0.999826	-4.82067
ENSMUSG00000048758	14	0.0338206	7.31681	0.209151	0.8354	0.999826	-4.82068
ENSMUSG00000019795	17	-0.0159205	7.96352	-0.160813	0.873056	0.999826	-4.82069
ENSMUSG00000060961	16	-0.0226732	8.23225	-0.140081	0.889305	0.999826	-4.82069
ENSMUSG00000046785	8	-0.00122142	8.48278	-0.006203	0.995082	0.999826	-4.82069
ENSMUSG00000066392	12	-0.0553451	7.83778	-0.163982	0.870577	0.999826	-4.82071
ENSMUSG00000037197	11	0.0116636	5.83305	0.0901209	0.928644	0.999826	-4.82072
ENSMUSG00000034300	17	0.0159976	6.11971	0.148866	0.882413	0.999826	-4.82074
ENSMUSG00000027187	10	-0.0251677	6.17119	-0.160315	0.873446	0.999826	-4.82075
ENSMUSG00000043733	14	-0.00219131	8.66123	-0.0109767	0.991297	0.999826	-4.82075
ENSMUSG00000060376	7	-0.0196912	5.99547	-0.140025	0.889348	0.999826	-4.82075
ENSMUSG00000037210	16	-0.0025466	5.85728	-0.0232882	0.981537	0.999826	-4.82076
ENSMUSG00000061601	15	-0.0628644	7.2275	-0.217627	0.828834	0.999826	-4.82076
ENSMUSG00000026110	15	-0.0190583	5.84453	-0.0899372	0.928789	0.999826	-4.82076
ENSMUSG00000024479	3	0.0289985	5.93385	0.141787	0.887965	0.999826	-4.82076
ENSMUSG00000033769	16	-0.0229612	6.33135	-0.167405	0.867901	0.999826	-4.82077
ENSMUSG00000036054	15	-0.0346552	6.39379	-0.195603	0.845919	0.999826	-4.82078
ENSMUSG00000028898	15	0.00739294	5.71849	0.0563675	0.955332	0.999826	-4.8208
ENSMUSG00000051062	6	-0.0422683	6.16868	-0.19839	0.843752	0.999826	-4.82082
ENSMUSG00000051469	14	0.0101	6.01567	0.078958	0.937463	0.999826	-4.82082
ENSMUSG00000042303	19	0.00487441	5.78733	0.0416389	0.966995	0.999826	-4.82082
ENSMUSG00000058006	12	-0.00751677	5.83026	-0.0370902	0.970599	0.999826	-4.82082
ENSMUSG00000031672	8	0.018667	8.05322	0.14403	0.886205	0.999826	-4.82083
ENSMUSG00000003411	10	-0.0572928	6.67637	-0.22095	0.826264	0.999826	-4.82083
ENSMUSG00000050043	16	-0.012501	8.17285	-0.116899	0.90753	0.999826	-4.82084
ENSMUSG00000023830	14	0.0201148	6.09728	0.133875	0.894178	0.999826	-4.82085
ENSMUSG00000025189	9	-0.0323708	6.80201	-0.219094	0.827699	0.999826	-4.8209
ENSMUSG00000031751	14	-0.00549512	8.35798	-0.0776246	0.938517	0.999826	-4.82091
ENSMUSG00000001802	16	-0.031348	6.73388	-0.21795	0.828584	0.999826	-4.82092
ENSMUSG00000021131	14	-0.0288977	6.45578	-0.212375	0.832901	0.999826	-4.82092
ENSMUSG00000052889	11	0.0298943	6.31093	0.188325	0.851581	0.999826	-4.82093
ENSMUSG00000015478	13	-0.0131865	5.8658	-0.0761065	0.939717	0.999826	-4.82094
ENSMUSG00000020610	17	0.0280551	7.15912	0.218075	0.828488	0.999826	-4.82094
ENSMUSG00000008475	13	-0.0204538	6.61404	-0.210968	0.833991	0.999826	-4.82095
ENSMUSG00000005886	14	-0.0331728	6.3634	-0.192206	0.84856	0.999826	-4.82095
ENSMUSG00000036422	10	-0.0852726	6.39366	-0.211133	0.833864	0.999826	-4.82095
ENSMUSG00000039100	10	0.0102878	8.35438	0.0828245	0.934407	0.999826	-4.82097
ENSMUSG00000036097	8	0.0291307	6.12194	0.150027	0.881503	0.999826	-4.82097
ENSMUSG00000040097	16	-0.0218503	8.3368	-0.0975607	0.922772	0.999826	-4.821
ENSMUSG00000045983	16	0.00320456	8.58346	0.0234382	0.981418	0.999826	-4.821
ENSMUSG00000070372	11	0.02186	6.91024	0.220303	0.826764	0.999826	-4.82103
ENSMUSG00000019818	15	0.0315986	7.1892	0.215786	0.83026	0.999826	-4.82108
ENSMUSG00000034022	8	-0.0102105	5.86468	-0.069439	0.944989	0.999826	-4.82108
ENSMUSG00000060181	6	-0.0118048	6.18661	-0.172344	0.864042	0.999826	-4.82109
ENSMUSG00000033953	10	-0.0057225	8.46641	-0.0381701	0.969743	0.999826	-4.8211
ENSMUSG00000014592	21	0.0201716	8.23324	0.1007	0.920296	0.999826	-4.8211
ENSMUSG00000030657	11	-0.0151821	5.98326	-0.0624966	0.950481	0.999826	-4.8211
ENSMUSG00000067274	10	0.0264021	7.7132	0.185398	0.853861	0.999826	-4.82111
ENSMUSG00000038174	14	-0.0302834	6.12886	-0.142171	0.887664	0.999826	-4.82112
ENSMUSG00000035575	11	0.00681972	5.91088	0.067362	0.946632	0.999826	-4.82113
ENSMUSG00000075318	13	-0.0537977	7.86753	-0.166181	0.868858	0.999826	-4.82113
ENSMUSG00000044550	11	-0.0353643	7.75638	-0.161348	0.872638	0.999826	-4.82115
ENSMUSG00000031227	8	0.014463	8.25397	0.063264	0.949874	0.999826	-4.82115
ENSMUSG00000036078	16	0.0129242	5.96885	0.115697	0.908476	0.999826	-4.82117
ENSMUSG00000035152	14	-0.00530058	8.40733	-0.0483617	0.96167	0.999826	-4.82118
ENSMUSG00000054942	13	-0.039177	6.81636	-0.216948	0.82936	0.999826	-4.82119
ENSMUSG00000020257	13	0.0171505	7.69181	0.180214	0.857901	0.999826	-4.8212
ENSMUSG00000013419	7	0.029529	6.15738	0.152293	0.879727	0.999826	-4.82121
ENSMUSG00000027438	14	0.0329639	8.17288	0.120912	0.90437	0.999826	-4.82122
ENSMUSG00000008855	17	-0.0214014	6.83674	-0.216749	0.829514	0.999826	-4.82123
ENSMUSG00000020900	15	-0.0180549	8.43286	-0.0768402	0.939137	0.999826	-4.82123
ENSMUSG00000036186	5	-0.0207982	6.03773	-0.121423	0.903968	0.999826	-4.82124
ENSMUSG00000021218	10	0.0124541	7.92529	0.152701	0.879408	0.999826	-4.82127
ENSMUSG00000035877	17	0.0313558	6.60115	0.186189	0.853245	0.999826	-4.82128
ENSMUSG00000026074	15	-0.0628751	7.15027	-0.216168	0.829964	0.999826	-4.8213
ENSMUSG00000009741	15	0.0199206	6.26406	0.171774	0.864488	0.999826	-4.8213
ENSMUSG00000033676	13	-0.0538804	7.29008	-0.207594	0.836607	0.999826	-4.82132
ENSMUSG00000024642	17	0.0449703	6.66309	0.215503	0.830479	0.999826	-4.82133
ENSMUSG00000046324	12	-0.0207476	6.33841	-0.154196	0.878236	0.999826	-4.82133
ENSMUSG00000004815	12	0.0304134	6.07496	0.129605	0.897533	0.999826	-4.82134
ENSMUSG00000030207	15	0.0289358	6.95834	0.216597	0.829632	0.999826	-4.82134
ENSMUSG00000020390	12	0.0283865	6.73155	0.214775	0.831042	0.999826	-4.82136
ENSMUSG00000036712	15	0.0284764	7.02109	0.216106	0.830012	0.999826	-4.82137
ENSMUSG00000052584	10	0.0168797	5.79602	0.0744568	0.941021	0.999826	-4.82139
ENSMUSG00000020889	11	0.0360197	5.94992	0.180495	0.857682	0.999826	-4.82142
ENSMUSG00000025437	15	0.0201017	6.97034	0.215646	0.830368	0.999826	-4.82142
ENSMUSG00000028557	10	-0.00674787	8.32997	-0.0697847	0.944715	0.999826	-4.82143
ENSMUSG00000044647	16	-0.00295405	5.86879	-0.0161418	0.987202	0.999826	-4.82151
ENSMUSG00000032199	13	0.00730023	8.23354	0.077669	0.938481	0.999826	-4.82152
ENSMUSG00000028274	17	-0.0096285	5.93864	-0.0799586	0.936672	0.999826	-4.82152
ENSMUSG00000006527	16	-0.0288693	6.15315	-0.159857	0.873805	0.999826	-4.82153
ENSMUSG00000118608	1	-0.00130343	5.64286	-0.00572416	0.995461	0.999826	-4.82157
ENSMUSG00000024012	18	-0.0264431	7.3772	-0.199724	0.842716	0.999826	-4.82157
ENSMUSG00000061244	14	0.0156053	6.21437	0.153904	0.878465	0.999826	-4.8216
ENSMUSG00000068373	15	0.0416971	6.16781	0.130124	0.897125	0.999826	-4.82162
ENSMUSG00000031400	10	-0.0203496	6.48287	-0.198697	0.843514	0.999826	-4.82163
ENSMUSG00000031848	15	0.0353608	6.15734	0.182389	0.856205	0.999826	-4.82164
ENSMUSG00000062661	6	-0.0366249	7.7725	-0.168271	0.867225	0.999826	-4.82167
ENSMUSG00000056429	4	-0.011207	8.10146	-0.110895	0.912258	0.999826	-4.82168
ENSMUSG00000027895	10	-0.051871	6.56506	-0.203685	0.83964	0.999826	-4.82171
ENSMUSG00000043411	15	-0.031718	6.42464	-0.187974	0.851855	0.999826	-4.82172
ENSMUSG00000042492	12	-0.0202189	6.43521	-0.178868	0.858951	0.999826	-4.82173
ENSMUSG00000037979	13	0.0396229	6.60247	0.199815	0.842646	0.999826	-4.82174
ENSMUSG00000025607	15	0.0184951	7.24661	0.203273	0.83996	0.999826	-4.82176
ENSMUSG00000042216	13	-0.028933	7.95612	-0.126829	0.899716	0.999826	-4.8218
ENSMUSG00000000594	7	0.0194278	6.13068	0.129614	0.897526	0.999826	-4.8218
ENSMUSG00000063200	4	0.0100588	5.82241	0.0849475	0.93273	0.999826	-4.82182
ENSMUSG00000026587	15	0.0189256	8.20234	0.101459	0.919697	0.999826	-4.82182
ENSMUSG00000026109	14	-0.00420118	6.0958	-0.0188051	0.985091	0.999826	-4.82182
ENSMUSG00000048833	9	-0.0223443	6.60129	-0.202475	0.84058	0.999826	-4.82183
ENSMUSG00000022629	17	-0.0204489	8.14367	-0.120905	0.904376	0.999826	-4.82183
ENSMUSG00000041642	18	-0.00888394	5.9784	-0.0508418	0.959707	0.999826	-4.82183
ENSMUSG00000031955	10	0.00193151	5.965	0.0174837	0.986138	0.999826	-4.82185
ENSMUSG00000035805	13	-0.014047	8.46398	-0.0552235	0.956237	0.999826	-4.82185
ENSMUSG00000030729	17	0.042983	7.78321	0.149623	0.881819	0.999826	-4.82185
ENSMUSG00000041891	16	0.0241365	6.01208	0.124388	0.901636	0.999826	-4.82187
ENSMUSG00000015806	12	-0.0439053	8.00308	-0.141042	0.88855	0.999826	-4.82189
ENSMUSG00000029729	12	-0.0233176	6.13426	-0.153402	0.878858	0.999826	-4.8219
ENSMUSG00000020657	16	0.0284769	7.55624	0.181471	0.856921	0.999826	-4.82192
ENSMUSG00000030870	12	0.0301701	6.53649	0.198927	0.843335	0.999826	-4.82192
ENSMUSG00000025261	18	-0.000211644	8.38051	-0.00106006	0.99916	0.999826	-4.82193
ENSMUSG00000049470	13	-0.0120942	8.29044	-0.0652629	0.948292	0.999826	-4.82194
ENSMUSG00000008859	8	0.0176267	6.2761	0.163743	0.870765	0.999826	-4.82194
ENSMUSG00000034755	18	-0.0346723	5.9069	-0.125633	0.900656	0.999826	-4.82197
ENSMUSG00000054423	14	-0.0389299	7.85176	-0.14747	0.883507	0.999826	-4.82197
ENSMUSG00000019082	18	-0.0452872	6.86619	-0.207869	0.836394	0.999826	-4.822
ENSMUSG00000053253	16	-0.000101948	5.90868	-0.000552673	0.999562	0.999841	-4.822
ENSMUSG00000028528	17	-0.0116227	8.25963	-0.0712121	0.943586	0.999826	-4.82203
ENSMUSG00000007721	6	-0.0160412	5.93609	-0.103533	0.918061	0.999826	-4.82207
ENSMUSG00000053199	13	-0.0095138	5.9384	-0.0499076	0.960446	0.999826	-4.82218
ENSMUSG00000047036	8	0.00605657	5.97343	0.0484691	0.961585	0.999826	-4.82219
ENSMUSG00000003575	13	0.0307349	6.46973	0.167551	0.867787	0.999826	-4.82222
ENSMUSG00000003226	7	-0.0439557	7.16088	-0.202215	0.840781	0.999826	-4.82223
ENSMUSG00000046093	9	-0.00812256	8.37668	-0.0230874	0.981696	0.999826	-4.82223
ENSMUSG00000035953	14	0.00665539	5.95367	0.080928	0.935906	0.999826	-4.82224
ENSMUSG00000064373	12	-0.0103304	8.47831	-0.039056	0.969042	0.999826	-4.82224
ENSMUSG00000031365	13	-0.011388	5.88327	-0.0532465	0.957803	0.999826	-4.82226
ENSMUSG00000031026	15	-0.0231392	5.86477	-0.0776076	0.93853	0.999826	-4.82226
ENSMUSG00000025862	14	-0.0275998	6.61229	-0.188931	0.85111	0.999826	-4.82226
ENSMUSG00000022390	11	0.00853986	8.24177	0.0912767	0.927732	0.999826	-4.82231
ENSMUSG00000022427	4	-0.00282111	5.85756	-0.0222336	0.982373	0.999826	-4.82234
ENSMUSG00000023328	14	-0.05604	7.52963	-0.174162	0.862623	0.999826	-4.82235
ENSMUSG00000020978	10	-0.0215625	7.10864	-0.19947	0.842913	0.999826	-4.82237
ENSMUSG00000022752	9	0.0273158	7.38297	0.189976	0.850296	0.999826	-4.82237
ENSMUSG00000022377	16	-0.00464976	5.90766	-0.032489	0.974245	0.999826	-4.82238
ENSMUSG00000019558	14	0.00716319	6.151	0.0184842	0.985345	0.999826	-4.82242
ENSMUSG00000021831	9	0.0272955	7.04929	0.201568	0.841284	0.999826	-4.82243
ENSMUSG00000000374	8	-0.0188024	6.24737	-0.124482	0.901562	0.999826	-4.82247
ENSMUSG00000055024	12	0.0145081	6.07269	0.068448	0.945773	0.999826	-4.82247
ENSMUSG00000003279	17	0.033688	6.6709	0.184374	0.854659	0.999826	-4.82247
ENSMUSG00000046897	17	-0.0150012	6.55542	-0.184838	0.854297	0.999826	-4.8225
ENSMUSG00000029757	16	0.0452149	6.91349	0.202018	0.840934	0.999826	-4.82251
ENSMUSG00000047888	10	0.018284	6.11176	0.10481	0.917055	0.999826	-4.82252
ENSMUSG00000030605	15	0.0233422	7.46361	0.183736	0.855156	0.999826	-4.82253
ENSMUSG00000005846	12	0.0111601	6.01029	0.119312	0.90563	0.999826	-4.82254
ENSMUSG00000006575	14	-0.0217493	7.85361	-0.12687	0.899683	0.999826	-4.82255
ENSMUSG00000028333	10	0.0352843	6.44717	0.178151	0.859511	0.999826	-4.82258
ENSMUSG00000060992	9	-0.0135187	6.75821	-0.199201	0.843122	0.999826	-4.82259
ENSMUSG00000019731	13	-0.011775	6.06337	-0.117172	0.907315	0.999826	-4.82259
ENSMUSG00000038248	8	0.0112655	6.13766	0.107331	0.915067	0.999826	-4.82262
ENSMUSG00000038025	8	-0.00576143	6.00157	-0.0536075	0.957517	0.999826	-4.82264
ENSMUSG00000020331	9	0.0381111	6.4302	0.174831	0.862101	0.999826	-4.82264
ENSMUSG00000054013	6	-0.0342172	7.82488	-0.131551	0.896004	0.999826	-4.82264
ENSMUSG00000024527	10	0.0226803	6.36286	0.168284	0.867214	0.999826	-4.82266
ENSMUSG00000076441	9	-0.00351114	5.98381	-0.0191155	0.984845	0.999826	-4.82267
ENSMUSG00000049091	6	0.00167671	5.97739	0.00925462	0.992662	0.999826	-4.82268
ENSMUSG00000027327	16	-0.0224876	6.02309	-0.112483	0.911008	0.999826	-4.82268
ENSMUSG00000028354	13	0.0277027	6.36567	0.15978	0.873865	0.999826	-4.82269
ENSMUSG00000009535	13	0.0203332	6.12353	0.140247	0.889174	0.999826	-4.82271
ENSMUSG00000035247	16	0.0315097	7.31531	0.190834	0.849628	0.999826	-4.82273
ENSMUSG00000041268	17	-0.0518989	7.21509	-0.194064	0.847115	0.999826	-4.82276
ENSMUSG00000029559	15	0.0208558	7.75875	0.133141	0.894755	0.999826	-4.82278
ENSMUSG00000019194	15	-0.0244653	6.23879	-0.108765	0.913937	0.999826	-4.82283
ENSMUSG00000030451	16	0.0231554	7.90171	0.135373	0.893001	0.999826	-4.82284
ENSMUSG00000074238	6	0.0157494	6.13465	0.11983	0.905222	0.999826	-4.82285
ENSMUSG00000022568	17	0.00548223	6.01959	0.035749	0.971662	0.999826	-4.82286
ENSMUSG00000003660	10	-0.0331795	7.29263	-0.190506	0.849883	0.999826	-4.82288
ENSMUSG00000025451	15	0.0164962	6.48682	0.178638	0.859131	0.999826	-4.82288
ENSMUSG00000062328	8	-0.0405479	7.2459	-0.176079	0.861127	0.999826	-4.82288
ENSMUSG00000034902	17	0.0393368	6.89029	0.19478	0.846559	0.999826	-4.82289
ENSMUSG00000015165	16	0.00735301	7.92107	0.117843	0.906786	0.999826	-4.82291
ENSMUSG00000035964	8	0.0230617	8.00963	0.0963801	0.923704	0.999826	-4.82292
ENSMUSG00000034021	15	-0.0292168	7.57497	-0.167557	0.867782	0.999826	-4.82292
ENSMUSG00000026830	9	0.0496911	6.42305	0.0661291	0.947607	0.999826	-4.82296
ENSMUSG00000026696	15	-0.0251637	6.72932	-0.194414	0.846843	0.999826	-4.82296
ENSMUSG00000005442	13	0.0289595	6.75471	0.187607	0.85214	0.999826	-4.82298
ENSMUSG00000024524	17	0.0455294	7.00241	0.195083	0.846323	0.999826	-4.823
ENSMUSG00000022516	10	-0.00598061	5.88925	-0.055168	0.956281	0.999826	-4.82301
ENSMUSG00000054459	8	0.0235758	8.18656	0.0713309	0.943493	0.999826	-4.82301
ENSMUSG00000004798	14	0.0100288	6.11421	0.0641454	0.949176	0.999826	-4.82302
ENSMUSG00000004040	16	-0.0164348	6.22158	-0.106309	0.915872	0.999826	-4.82303
ENSMUSG00000032293	8	-0.00170567	5.97193	-0.0155282	0.987689	0.999826	-4.82304
ENSMUSG00000027692	16	-0.0327924	7.11517	-0.189245	0.850865	0.999826	-4.82305
ENSMUSG00000033400	14	0.0227267	6.66944	0.185083	0.854106	0.999826	-4.82305
ENSMUSG00000020986	13	0.0242554	7.14427	0.190416	0.849953	0.999826	-4.82305
ENSMUSG00000020524	16	-0.0181716	8.27568	-0.0643087	0.949047	0.999826	-4.82306
ENSMUSG00000025979	13	-0.0116455	6.0815	-0.104442	0.917345	0.999826	-4.82308
ENSMUSG00000047844	3	-0.00327002	5.75254	-0.018731	0.98515	0.999826	-4.82315
ENSMUSG00000003863	18	-0.0414433	6.81379	-0.188548	0.851408	0.999826	-4.82316
ENSMUSG00000032449	13	-0.0289776	6.85292	-0.192909	0.848014	0.999826	-4.82316
ENSMUSG00000037503	12	0.010844	8.14417	0.0885778	0.929863	0.999826	-4.82317
ENSMUSG00000034612	7	-0.00233792	6.07655	-0.0155592	0.987664	0.999826	-4.82317
ENSMUSG00000055436	18	0.0053394	5.93717	0.0520778	0.958728	0.999826	-4.82318
ENSMUSG00000036591	16	0.0305911	6.99572	0.192299	0.848488	0.999826	-4.82319
ENSMUSG00000072772	3	0.0310801	6.18753	0.155287	0.877382	0.999826	-4.82319
ENSMUSG00000031839	7	-0.00113292	8.19757	-0.00822122	0.993482	0.999826	-4.82321
ENSMUSG00000071649	6	0.0297431	7.13931	0.189182	0.850914	0.999826	-4.82322
ENSMUSG00000029221	15	-0.0111912	7.592	-0.156959	0.876072	0.999826	-4.82324
ENSMUSG00000041729	15	0.0254631	6.78883	0.188549	0.851407	0.999826	-4.82326
ENSMUSG00000025738	8	-0.0310379	7.60246	-0.159737	0.873898	0.999826	-4.82329
ENSMUSG00000028796	17	-0.0131295	6.36614	-0.147435	0.883535	0.999826	-4.8233
ENSMUSG00000034220	7	0.0186855	6.44604	0.163969	0.870588	0.999826	-4.8233
ENSMUSG00000001833	17	0.00809329	8.20969	0.066211	0.947542	0.999826	-4.82332
ENSMUSG00000030020	13	0.0238655	6.70315	0.183819	0.855091	0.999826	-4.82333
ENSMUSG00000032777	9	-0.0359817	7.29042	-0.184418	0.854624	0.999826	-4.82334
ENSMUSG00000031715	14	0.0149027	7.23532	0.181446	0.856941	0.999826	-4.82336
ENSMUSG00000036817	14	-0.00143272	5.95267	-0.0133809	0.989391	0.999826	-4.82339
ENSMUSG00000041997	16	0.0134537	6.20275	0.123058	0.902682	0.999826	-4.82339
ENSMUSG00000036825	12	0.0183969	6.09743	0.104063	0.917644	0.999826	-4.82342
ENSMUSG00000030842	12	-0.00636258	5.95044	-0.0493165	0.960914	0.999826	-4.82343
ENSMUSG00000024958	13	0.011521	6.1586	0.112342	0.911118	0.999826	-4.82346
ENSMUSG00000030691	15	0.00756321	6.02535	0.0459621	0.963571	0.999826	-4.82348
ENSMUSG00000027288	16	0.0191495	8.07044	0.107179	0.915187	0.999826	-4.82349
ENSMUSG00000021978	9	-0.0212137	6.86721	-0.187744	0.852034	0.999826	-4.82349
ENSMUSG00000019998	6	0.0182296	7.03791	0.186809	0.852762	0.999826	-4.8235
ENSMUSG00000050192	8	-0.000851874	6.10008	-0.00635671	0.99496	0.999826	-4.82351
ENSMUSG00000026202	13	-0.0191063	8.02603	-0.0922682	0.926949	0.999826	-4.82351
ENSMUSG00000031391	18	-0.0399891	7.71476	-0.138187	0.890791	0.999826	-4.82351
ENSMUSG00000033417	16	0.0209245	6.8352	0.188193	0.851684	0.999826	-4.82351
ENSMUSG00000053046	16	-0.0301797	6.6715	-0.180919	0.857351	0.999826	-4.82354
ENSMUSG00000056553	14	-0.0517211	7.78916	-0.129043	0.897975	0.999826	-4.82356
ENSMUSG00000000308	14	-0.0322602	7.74559	-0.126901	0.899659	0.999826	-4.82357
ENSMUSG00000068040	10	-0.00950713	6.17519	-0.110866	0.912281	0.999826	-4.8236
ENSMUSG00000041297	8	-0.00044247	6.02964	-0.00358352	0.997159	0.999826	-4.8236
ENSMUSG00000073755	4	-0.0309494	6.65368	-0.181016	0.857276	0.999826	-4.8236
ENSMUSG00000025354	5	0.00459182	5.96591	0.0560419	0.95559	0.999826	-4.82362
ENSMUSG00000015176	11	0.0193429	7.5259	0.153862	0.878498	0.999826	-4.82362
ENSMUSG00000021770	11	-0.0276095	6.52803	-0.151229	0.880561	0.999826	-4.82362
ENSMUSG00000018339	11	-0.034385	7.80166	-0.115316	0.908776	0.999826	-4.82363
ENSMUSG00000068099	5	0.0125947	6.03618	0.0779158	0.938286	0.999826	-4.82364
ENSMUSG00000030447	15	0.00969089	6.11117	0.0738387	0.94151	0.999826	-4.82366
ENSMUSG00000021109	13	0.023636	6.89081	0.186167	0.853262	0.999826	-4.82367
ENSMUSG00000038502	17	0.0189313	7.5039	0.158206	0.875097	0.999826	-4.82367
ENSMUSG00000084073	1	0.00783148	6.02339	0.0501882	0.960224	0.999826	-4.82368
ENSMUSG00000041794	13	0.000715813	6.10835	0.00531948	0.995782	0.999826	-4.82369
ENSMUSG00000030032	12	-0.0110121	5.95953	-0.0716368	0.943251	0.999826	-4.82369
ENSMUSG00000032009	8	-0.00290901	8.25334	-0.0162799	0.987093	0.999826	-4.82369
ENSMUSG00000007836	6	0.0114125	7.80089	0.108923	0.913812	0.999826	-4.82369
ENSMUSG00000071708	11	0.028512	6.30775	0.150032	0.881499	0.999826	-4.8237
ENSMUSG00000043419	11	-0.0343209	7.29284	-0.171417	0.864766	0.999826	-4.8237
ENSMUSG00000025020	11	-0.0278839	6.11587	-0.0590105	0.95324	0.999826	-4.82371
ENSMUSG00000022474	15	0.02044	6.85697	0.185052	0.85413	0.999826	-4.82372
ENSMUSG00000072825	11	-0.030575	7.84063	-0.122316	0.903266	0.999826	-4.82373
ENSMUSG00000042425	18	0.05852	6.4285	0.172468	0.863946	0.999826	-4.82374
ENSMUSG00000028580	15	-0.0214457	6.46093	-0.159979	0.873709	0.999826	-4.82375
ENSMUSG00000051177	16	0.0438175	6.67426	0.169604	0.866183	0.999826	-4.82376
ENSMUSG00000026442	14	-0.0101336	8.17088	-0.0676711	0.946387	0.999826	-4.82376
ENSMUSG00000033577	18	-0.0494762	6.93353	-0.182864	0.855836	0.999826	-4.82377
ENSMUSG00000042751	14	-0.0191517	7.88856	-0.105759	0.916306	0.999826	-4.82378
ENSMUSG00000022261	6	-0.0232841	6.88828	-0.183973	0.854971	0.999826	-4.82379
ENSMUSG00000041408	18	-0.00213002	6.09062	-0.0169189	0.986586	0.999826	-4.8238
ENSMUSG00000043885	14	0.0414574	6.90192	0.184236	0.854766	0.999826	-4.82381
ENSMUSG00000026020	9	0.00214262	5.88968	0.0161436	0.987201	0.999826	-4.82382
ENSMUSG00000029571	14	-0.014174	6.97574	-0.183919	0.855013	0.999826	-4.82383
ENSMUSG00000020456	17	0.00596627	8.19913	0.0531314	0.957894	0.999826	-4.82384
ENSMUSG00000027499	12	-0.0268199	7.82944	-0.109967	0.912989	0.999826	-4.82384
ENSMUSG00000032870	8	0.0199107	7.49174	0.160783	0.87308	0.999826	-4.82385
ENSMUSG00000033565	18	-0.0254765	7.70222	-0.136176	0.89237	0.999826	-4.82385
ENSMUSG00000020598	16	0.0268819	7.74158	0.133256	0.894664	0.999826	-4.82388
ENSMUSG00000022394	14	0.00470962	5.91432	0.0449785	0.96435	0.999826	-4.82389
ENSMUSG00000064115	13	0.014752	6.27114	0.0936995	0.925819	0.999826	-4.82389
ENSMUSG00000018340	13	0.0161239	6.41184	0.132939	0.894913	0.999826	-4.82389
ENSMUSG00000028419	5	0.0257278	6.81659	0.183147	0.855615	0.999826	-4.82389
ENSMUSG00000037104	9	0.017875	6.40305	0.139967	0.889393	0.999826	-4.82391
ENSMUSG00000027339	15	0.0132675	6.13148	0.0468912	0.962835	0.999826	-4.82391
ENSMUSG00000032435	9	0.0213842	6.38402	0.150595	0.881058	0.999826	-4.82392
ENSMUSG00000075706	10	0.00720651	7.98858	0.0457298	0.963755	0.999826	-4.82393
ENSMUSG00000002778	14	0.00447382	6.01538	0.0442119	0.964957	0.999826	-4.82393
ENSMUSG00000028691	12	-0.0194498	6.18431	-0.115652	0.908512	0.999826	-4.82394
ENSMUSG00000032349	13	0.0386215	6.94432	0.182043	0.856475	0.999826	-4.82399
ENSMUSG00000064302	13	-0.0365401	7.17981	-0.177225	0.860233	0.999826	-4.82399
ENSMUSG00000007458	14	0.0140799	7.26959	0.173255	0.863331	0.999826	-4.82401
ENSMUSG00000024853	10	-0.00465117	7.982	-0.0726696	0.942434	0.999826	-4.82404
ENSMUSG00000025503	5	0.0248513	6.45251	0.158549	0.874828	0.999826	-4.82404
ENSMUSG00000036501	7	-0.0180986	6.27966	-0.0821612	0.934931	0.999826	-4.82404
ENSMUSG00000037386	16	0.0255003	6.19982	0.120598	0.904618	0.999826	-4.82405
ENSMUSG00000054027	8	0.0349055	6.34471	0.148521	0.882683	0.999826	-4.82405
ENSMUSG00000025321	14	0.00814129	6.2909	0.0334889	0.973453	0.999826	-4.82406
ENSMUSG00000034135	15	-0.0219212	7.69121	-0.138748	0.89035	0.999826	-4.82408
ENSMUSG00000050821	14	0.0206665	6.24679	0.130297	0.896989	0.999826	-4.82409
ENSMUSG00000022973	18	0.0143856	8.00607	0.0755668	0.940143	0.999826	-4.82411
ENSMUSG00000040276	15	-0.0302149	7.89454	-0.102416	0.918942	0.999826	-4.82412
ENSMUSG00000044149	7	0.00823928	5.99355	0.041204	0.96734	0.999826	-4.82412
ENSMUSG00000039844	20	0.0110483	6.21826	0.0864738	0.931524	0.999826	-4.82414
ENSMUSG00000047989	11	0.00244415	6.00476	0.0318141	0.97478	0.999826	-4.82414
ENSMUSG00000036745	15	-0.0345803	7.44142	-0.164783	0.869951	0.999826	-4.82415
ENSMUSG00000030256	11	0.0284509	6.9985	0.178255	0.859429	0.999826	-4.82415
ENSMUSG00000027965	15	0.0364341	6.21233	0.132712	0.895092	0.999826	-4.82416
ENSMUSG00000038324	13	-0.0105608	7.05171	-0.178054	0.859586	0.999826	-4.82417
ENSMUSG00000024736	15	-0.0205937	7.56826	-0.14611	0.884574	0.999826	-4.82417
ENSMUSG00000079426	13	-0.0241007	6.70699	-0.173181	0.863389	0.999826	-4.82417
ENSMUSG00000054693	14	-0.0257262	6.67298	-0.162287	0.871903	0.999826	-4.82418
ENSMUSG00000045967	11	0.0402053	6.46169	0.142532	0.887381	0.999826	-4.8242
ENSMUSG00000016921	14	0.0149127	6.448	0.158054	0.875216	0.999826	-4.82422
ENSMUSG00000002799	6	-0.0235245	6.20222	-0.127726	0.899011	0.999826	-4.82423
ENSMUSG00000025085	16	0.0153368	6.29802	0.115564	0.908581	0.999826	-4.82423
ENSMUSG00000024286	8	0.0118044	6.40313	0.140346	0.889096	0.999826	-4.82428
ENSMUSG00000022055	7	0.00320577	8.16723	0.0134429	0.989342	0.999826	-4.8243
ENSMUSG00000052534	15	0.015938	6.4032	0.150837	0.880868	0.999826	-4.8243
ENSMUSG00000035329	7	0.00274965	5.95426	0.0220261	0.982537	0.999826	-4.82431
ENSMUSG00000040687	16	0.0170657	7.84539	0.0803114	0.936393	0.999826	-4.82433
ENSMUSG00000026915	16	-0.0264842	6.55488	-0.161313	0.872665	0.999826	-4.82433
ENSMUSG00000027663	12	-0.0307256	6.73055	-0.168136	0.86733	0.999826	-4.82434
ENSMUSG00000001440	5	-0.00458803	8.03326	-0.0499518	0.960411	0.999826	-4.82436
ENSMUSG00000020628	16	0.000633545	6.09488	0.0063347	0.994977	0.999826	-4.82436
ENSMUSG00000029020	13	0.00828388	7.93096	0.0923616	0.926875	0.999826	-4.82437
ENSMUSG00000026991	20	-0.0537496	7.77044	-0.142576	0.887346	0.999826	-4.82438
ENSMUSG00000039615	9	-0.0123869	7.76632	-0.0959336	0.924056	0.999826	-4.82438
ENSMUSG00000044030	4	0.0130212	6.32803	0.139662	0.889633	0.999826	-4.82438
ENSMUSG00000042388	14	-0.011938	6.04311	-0.0618063	0.951027	0.999826	-4.82442
ENSMUSG00000023106	15	-0.00093752	5.93707	-0.00609239	0.99517	0.999826	-4.82444
ENSMUSG00000016409	4	-0.00400778	5.95064	-0.0389456	0.969129	0.999826	-4.82444
ENSMUSG00000041781	9	0.0130348	6.13713	0.087522	0.930697	0.999826	-4.82445
ENSMUSG00000068748	7	0.0111554	8.11122	0.0760632	0.939751	0.999826	-4.82446
ENSMUSG00000001313	12	0.0206506	7.83622	0.118977	0.905894	0.999826	-4.82447
ENSMUSG00000026854	16	-0.0183169	7.10845	-0.172029	0.864288	0.999826	-4.8245
ENSMUSG00000006740	14	-0.0173821	8.0006	-0.0935724	0.92592	0.999826	-4.82451
ENSMUSG00000024974	10	-0.017186	6.58098	-0.162692	0.871586	0.999826	-4.82455
ENSMUSG00000028851	6	0.0179564	7.51905	0.140646	0.888861	0.999826	-4.82458
ENSMUSG00000038375	15	0.0395983	6.50413	0.126683	0.899831	0.999826	-4.82461
ENSMUSG00000020720	13	0.0175253	6.81744	0.171934	0.864363	0.999826	-4.82461
ENSMUSG00000067924	4	-0.00308497	5.97381	-0.022414	0.98223	0.999826	-4.82461
ENSMUSG00000056413	16	0.0184495	6.33204	0.0917995	0.927319	0.999826	-4.82463
ENSMUSG00000025968	16	0.0166521	7.62935	0.133412	0.894542	0.999826	-4.82464
ENSMUSG00000108348	2	-0.0383703	7.32918	-0.159935	0.873744	0.999826	-4.82465
ENSMUSG00000006998	16	0.000493695	8.083	0.00542019	0.995702	0.999826	-4.82466
ENSMUSG00000024511	15	-0.0408729	6.92137	-0.170464	0.865511	0.999826	-4.82467
ENSMUSG00000023033	14	-0.0329223	6.32969	-0.107179	0.915187	0.999826	-4.82467
ENSMUSG00000001260	10	0.028033	7.66826	0.143709	0.886458	0.999826	-4.82467
ENSMUSG00000032637	15	-0.00727214	6.25292	-0.0928019	0.926528	0.999826	-4.82471
ENSMUSG00000004936	8	0.0148767	7.95576	0.0788238	0.937569	0.999826	-4.82473
ENSMUSG00000059796	16	0.00714363	7.85555	0.0814079	0.935527	0.999826	-4.82473
ENSMUSG00000021242	9	0.0387767	6.9114	0.170987	0.865103	0.999826	-4.82475
ENSMUSG00000030554	16	-0.0351872	6.52805	-0.0966397	0.923499	0.999826	-4.82476
ENSMUSG00000045095	16	-0.0378731	7.22553	-0.163845	0.870685	0.999826	-4.82477
ENSMUSG00000022472	16	0.0107306	6.22433	0.0554787	0.956035	0.999826	-4.82477
ENSMUSG00000021814	17	0.00954631	6.15713	0.0989781	0.921654	0.999826	-4.82478
ENSMUSG00000042043	6	0.0258869	6.29697	0.143057	0.886969	0.999826	-4.8248
ENSMUSG00000022425	16	-0.0883343	6.92299	-0.15785	0.875375	0.999826	-4.82486
ENSMUSG00000051223	14	0.0166428	7.14943	0.166957	0.868251	0.999826	-4.82487
ENSMUSG00000019961	17	-0.000298922	6.07634	-0.00247603	0.998037	0.999826	-4.82487
ENSMUSG00000032589	14	-0.0401502	6.50135	-0.144843	0.885568	0.999826	-4.82488
ENSMUSG00000041417	15	-0.0195098	6.54688	-0.11378	0.909985	0.999826	-4.82489
ENSMUSG00000036192	15	-0.0361419	6.03775	-0.117212	0.907283	0.999826	-4.82489
ENSMUSG00000062014	13	0.0114052	8.06733	0.0640181	0.949277	0.999826	-4.8249
ENSMUSG00000037608	16	0.0182627	7.51209	0.134259	0.893876	0.999826	-4.8249
ENSMUSG00000067150	6	0.012665	6.19125	0.0979956	0.922429	0.999826	-4.82491
ENSMUSG00000026083	12	0.0216938	6.92044	0.168385	0.867135	0.999826	-4.82491
ENSMUSG00000022100	14	-0.0170675	6.84321	-0.165991	0.869006	0.999826	-4.82492
ENSMUSG00000035949	15	-0.000650161	6.06902	-0.0050856	0.995968	0.999826	-4.82492
ENSMUSG00000035521	13	-0.00281555	5.97872	-0.0204875	0.983757	0.999826	-4.82493
ENSMUSG00000020044	13	-0.0250566	7.23647	-0.161719	0.872347	0.999826	-4.82493
ENSMUSG00000034354	17	0.0141996	6.54054	0.146104	0.884578	0.999826	-4.82494
ENSMUSG00000029016	13	0.020872	7.25884	0.158721	0.874693	0.999826	-4.82495
ENSMUSG00000041879	13	0.0193947	6.76202	0.161916	0.872194	0.999826	-4.82495
ENSMUSG00000033004	16	-0.0161255	7.86769	-0.0824566	0.934698	0.999826	-4.82497
ENSMUSG00000038156	16	0.026164	7.20162	0.16031	0.87345	0.999826	-4.82499
ENSMUSG00000036636	10	0.00845621	6.21439	0.0622983	0.950638	0.999826	-4.825
ENSMUSG00000002524	17	-0.0127103	7.44614	-0.133239	0.894677	0.999826	-4.825
ENSMUSG00000019471	10	0.00766658	7.86647	0.0839968	0.933481	0.999826	-4.82501
ENSMUSG00000025917	9	0.0107617	6.23765	0.111364	0.911889	0.999826	-4.82502
ENSMUSG00000038664	16	-0.0242014	7.67972	-0.110551	0.912529	0.999826	-4.82503
ENSMUSG00000059824	12	0.0246143	6.95056	0.157558	0.875604	0.999826	-4.82505
ENSMUSG00000021957	7	-0.0028922	7.99302	-0.0268215	0.978736	0.999826	-4.82505
ENSMUSG00000052296	7	0.0106751	6.20272	0.072012	0.942954	0.999826	-4.82507
ENSMUSG00000032666	16	-0.0193289	6.38848	-0.128235	0.898611	0.999826	-4.82509
ENSMUSG00000020366	18	-0.0224075	7.6681	-0.119102	0.905795	0.999826	-4.82509
ENSMUSG00000045038	14	-0.0471374	7.36021	-0.158583	0.874802	0.999826	-4.8251
ENSMUSG00000039838	11	0.00457904	6.11141	0.0255535	0.979742	0.999826	-4.82517
ENSMUSG00000032601	13	-0.021057	6.71389	-0.157128	0.87594	0.999826	-4.82518
ENSMUSG00000029076	14	0.00520923	7.87344	0.0757054	0.940034	0.999826	-4.8252
ENSMUSG00000036198	12	0.0518981	6.6941	0.163407	0.871027	0.999826	-4.82521
ENSMUSG00000050310	9	0.00890059	6.09049	0.0539297	0.957262	0.999826	-4.82521
ENSMUSG00000031732	12	-0.0225466	6.34297	-0.113732	0.910024	0.999826	-4.82522
ENSMUSG00000030774	13	-0.0120788	7.74925	-0.0961283	0.923902	0.999826	-4.82522
ENSMUSG00000029636	11	-0.0194087	7.32167	-0.156637	0.876325	0.999826	-4.82523
ENSMUSG00000024975	13	-0.0240819	7.24407	-0.155626	0.877117	0.999826	-4.82526
ENSMUSG00000008140	18	-0.0101808	6.19495	-0.0691281	0.945235	0.999826	-4.82527
ENSMUSG00000055567	18	-0.0205361	7.82188	-0.072917	0.942238	0.999826	-4.82528
ENSMUSG00000073616	10	0.0132002	6.04552	0.0670527	0.946876	0.999826	-4.8253
ENSMUSG00000067873	11	-0.0152495	6.20646	-0.100745	0.92026	0.999826	-4.82532
ENSMUSG00000052997	15	0.0129154	6.90191	0.161788	0.872293	0.999826	-4.82532
ENSMUSG00000042625	16	0.00745608	6.11751	0.0788712	0.937531	0.999826	-4.82532
ENSMUSG00000022489	6	0.020198	6.42628	0.134528	0.893665	0.999826	-4.82533
ENSMUSG00000041815	14	-0.0155911	6.89801	-0.16115	0.872793	0.999826	-4.82533
ENSMUSG00000025246	13	-0.0247905	6.75822	-0.1563	0.876589	0.999826	-4.82535
ENSMUSG00000040797	16	-0.056496	7.09777	-0.156908	0.876112	0.999826	-4.82536
ENSMUSG00000027858	13	-0.0405821	6.75619	-0.148707	0.882538	0.999826	-4.82537
ENSMUSG00000026790	19	-0.00492885	6.07414	-0.0505214	0.95996	0.999826	-4.82538
ENSMUSG00000040010	10	0.0127039	6.26493	0.109484	0.91337	0.999826	-4.82538
ENSMUSG00000030209	14	-0.0453216	6.46017	-0.125107	0.90107	0.999826	-4.8254
ENSMUSG00000027665	13	0.011297	6.33756	0.114335	0.909548	0.999826	-4.8254
ENSMUSG00000022454	17	0.0274896	7.74485	0.104558	0.917253	0.999826	-4.8254
ENSMUSG00000037692	14	0.00205	6.18329	0.00971763	0.992295	0.999826	-4.82541
ENSMUSG00000032468	11	-0.0173149	6.31503	-0.113593	0.910133	0.999826	-4.82542
ENSMUSG00000048701	13	0.0178759	6.30825	0.104017	0.91768	0.999826	-4.82544
ENSMUSG00000063142	15	0.0218504	6.02873	0.065218	0.948328	0.999826	-4.82544
ENSMUSG00000030337	16	-0.0483793	7.17169	-0.158273	0.875044	0.999826	-4.82545
ENSMUSG00000022270	16	-0.000337192	6.12443	-0.00404873	0.99679	0.999826	-4.82546
ENSMUSG00000058624	13	0.0446329	7.58893	0.136313	0.892262	0.999826	-4.82549
ENSMUSG00000031709	15	-0.0345222	6.35904	-0.119707	0.905319	0.999826	-4.82549
ENSMUSG00000027933	11	0.0159551	6.83188	0.155492	0.877221	0.999826	-4.82551
ENSMUSG00000041936	18	-0.020431	6.60562	-0.143835	0.886359	0.999826	-4.82551
ENSMUSG00000043463	6	-0.0261297	7.63845	-0.101823	0.91941	0.999826	-4.82551
ENSMUSG00000024851	14	-0.0101613	7.87421	-0.0489483	0.961206	0.999826	-4.82553
ENSMUSG00000025982	13	0.00360625	7.86026	0.0436426	0.965408	0.999826	-4.82553
ENSMUSG00000032598	8	-0.0170382	6.24624	-0.0889043	0.929605	0.999826	-4.82553
ENSMUSG00000027220	2	0.00733131	7.79508	0.0344587	0.972684	0.999826	-4.82553
ENSMUSG00000037217	15	-0.00715013	7.94829	-0.0319085	0.974705	0.999826	-4.82557
ENSMUSG00000032249	14	-0.0134844	7.53948	-0.120191	0.904938	0.999826	-4.82557
ENSMUSG00000040712	16	-0.0197576	6.9557	-0.156553	0.87639	0.999826	-4.82558
ENSMUSG00000020515	13	0.00911835	6.35626	0.0851787	0.932547	0.999826	-4.8256
ENSMUSG00000036155	13	-0.0157083	6.36201	-0.089398	0.929215	0.999826	-4.8256
ENSMUSG00000037601	11	-0.0282219	6.55081	-0.149096	0.882233	0.999826	-4.8256
ENSMUSG00000031778	13	0.0317548	7.20796	0.152351	0.879682	0.999826	-4.82561
ENSMUSG00000022762	18	-0.024534	6.58623	-0.120483	0.904708	0.999826	-4.82562
ENSMUSG00000034751	17	0.00668398	6.30768	0.0268396	0.978722	0.999826	-4.82562
ENSMUSG00000032481	17	0.00757113	6.23887	0.0728117	0.942322	0.999826	-4.82562
ENSMUSG00000028478	18	0.00227204	7.85829	0.0188611	0.985046	0.999826	-4.82563
ENSMUSG00000037712	16	-0.0193276	6.46142	-0.107527	0.914912	0.999826	-4.82564
ENSMUSG00000016940	18	0.00777238	6.05731	0.0616795	0.951128	0.999826	-4.82574
ENSMUSG00000028412	17	0.0115258	6.43625	0.0234527	0.981407	0.999826	-4.82576
ENSMUSG00000069227	4	-0.0322785	6.50823	-0.120247	0.904894	0.999826	-4.82577
ENSMUSG00000067925	4	-0.00237392	6.12464	-0.0183447	0.985456	0.999826	-4.82579
ENSMUSG00000030272	15	-0.0157741	6.30128	-0.104704	0.917138	0.999826	-4.8258
ENSMUSG00000029361	18	0.0154619	6.19702	0.0355898	0.971788	0.999826	-4.82582
ENSMUSG00000037098	18	-0.012973	6.39677	-0.0848066	0.932841	0.999826	-4.82582
ENSMUSG00000037851	13	0.00476102	6.16185	0.0327091	0.97407	0.999826	-4.82583
ENSMUSG00000022416	15	0.0282366	6.1893	0.103919	0.917757	0.999826	-4.82583
ENSMUSG00000041570	14	-0.0178024	7.66375	-0.106815	0.915474	0.999826	-4.82587
ENSMUSG00000075702	9	0.0251359	6.56774	0.146463	0.884297	0.999826	-4.82587
ENSMUSG00000023915	5	0.00562957	6.19243	0.0294397	0.976661	0.999826	-4.8259
ENSMUSG00000053580	16	-0.0345897	7.08864	-0.150191	0.881375	0.999826	-4.82591
ENSMUSG00000027698	14	0.0238207	6.96944	0.151712	0.880182	0.999826	-4.82593
ENSMUSG00000052364	4	-0.0301044	7.20531	-0.127376	0.899286	0.999826	-4.82593
ENSMUSG00000047085	14	-0.0104672	7.62221	-0.107995	0.914544	0.999826	-4.82595
ENSMUSG00000027613	15	0.0167554	6.41386	0.129548	0.897578	0.999826	-4.82596
ENSMUSG00000037754	13	-0.0616249	7.01232	-0.141891	0.887884	0.999826	-4.826
ENSMUSG00000008763	16	0.0171896	6.45976	0.110599	0.912492	0.999826	-4.82601
ENSMUSG00000022265	7	-0.0193797	6.75171	-0.139186	0.890007	0.999826	-4.82602
ENSMUSG00000049532	11	0.0169795	6.68894	0.142283	0.887576	0.999826	-4.82602
ENSMUSG00000028447	11	0.00149057	6.04124	0.010477	0.991693	0.999826	-4.82604
ENSMUSG00000024583	3	-0.00299566	7.84431	-0.026217	0.979216	0.999826	-4.82605
ENSMUSG00000018401	17	-0.0214242	6.90903	-0.147438	0.883533	0.999826	-4.82606
ENSMUSG00000031229	16	-0.0167297	6.47235	-0.109015	0.91374	0.999826	-4.82606
ENSMUSG00000019054	13	0.0266336	7.20868	0.135267	0.893084	0.999826	-4.82606
ENSMUSG00000046329	14	0.0111855	7.76021	0.0922412	0.92697	0.999826	-4.82606
ENSMUSG00000001763	14	0.00571653	6.1498	0.0468682	0.962853	0.999826	-4.82607
ENSMUSG00000038555	7	0.0207141	7.31217	0.127857	0.898907	0.999826	-4.82608
ENSMUSG00000031841	19	0.0225763	7.18088	0.143006	0.887009	0.999826	-4.82609
ENSMUSG00000031812	16	0.011306	7.45762	0.124209	0.901777	0.999826	-4.8261
ENSMUSG00000021466	12	-0.0391394	7.31983	-0.135264	0.893086	0.999826	-4.8261
ENSMUSG00000014402	15	0.0142704	6.67909	0.144042	0.886196	0.999826	-4.8261
ENSMUSG00000043460	7	-0.0168025	6.46903	-0.086199	0.931742	0.999826	-4.82611
ENSMUSG00000007670	10	-0.00463081	6.24733	-0.0494583	0.960802	0.999826	-4.82613
ENSMUSG00000053931	11	0.0346833	6.81136	0.143347	0.886742	0.999826	-4.82615
ENSMUSG00000024130	16	-0.0167038	6.64354	-0.122111	0.903427	0.999826	-4.82615
ENSMUSG00000018446	8	-0.0100921	6.27178	-0.0838254	0.933617	0.999826	-4.82617
ENSMUSG00000050708	16	0.00611223	7.83971	0.0254299	0.979839	0.999826	-4.82618
ENSMUSG00000038014	7	0.0185786	6.97496	0.146646	0.884154	0.999826	-4.8262
ENSMUSG00000030000	10	-0.0340752	7.5669	-0.105694	0.916358	0.999826	-4.82622
ENSMUSG00000032297	11	-0.0205381	7.49403	-0.0792005	0.937271	0.999826	-4.82623
ENSMUSG00000022636	13	0.00406695	7.83742	0.0278268	0.97794	0.999826	-4.82623
ENSMUSG00000038845	11	0.0154327	7.00517	0.145021	0.885428	0.999826	-4.82624
ENSMUSG00000026353	9	-0.0104487	6.74043	-0.141198	0.888428	0.999826	-4.82624
ENSMUSG00000015829	13	-0.030866	7.16052	-0.145258	0.885242	0.999826	-4.82624
ENSMUSG00000029250	5	-0.00480316	6.22094	-0.0645421	0.948863	0.999826	-4.82624
ENSMUSG00000026926	14	0.00363685	6.18017	0.0514822	0.959199	0.999826	-4.82625
ENSMUSG00000047459	14	-0.0195388	7.04258	-0.140816	0.888728	0.999826	-4.82626
ENSMUSG00000030077	11	0.0323798	7.41724	0.117201	0.907292	0.999826	-4.82626
ENSMUSG00000027405	16	-0.021009	6.70255	-0.138943	0.890198	0.999826	-4.82628
ENSMUSG00000074227	12	-0.0290314	7.11701	-0.131425	0.896103	0.999826	-4.82629
ENSMUSG00000016554	9	0.00595392	6.18772	0.0634487	0.949728	0.999826	-4.8263
ENSMUSG00000022800	14	-0.0150067	7.29098	-0.125909	0.900439	0.999826	-4.82631
ENSMUSG00000006412	10	0.0229599	7.24255	0.121205	0.90414	0.999826	-4.82632
ENSMUSG00000028514	15	0.0230389	6.59955	0.1224	0.9032	0.999826	-4.82633
ENSMUSG00000090625	1	-0.0226553	6.43535	-0.127372	0.899289	0.999826	-4.82634
ENSMUSG00000043671	14	0.0126679	6.38501	0.08677	0.931291	0.999826	-4.82635
ENSMUSG00000020088	10	0.00599861	7.58581	0.0912476	0.927755	0.999826	-4.82635
ENSMUSG00000038453	17	0.0119548	7.61484	0.0931807	0.926229	0.999826	-4.82635
ENSMUSG00000031701	6	0.000803462	7.8525	0.00912354	0.992766	0.999826	-4.82636
ENSMUSG00000021275	16	-0.00397281	6.26071	-0.0215126	0.982945	0.999826	-4.82636
ENSMUSG00000019831	14	0.0107987	6.29985	0.0875853	0.930647	0.999826	-4.82636
ENSMUSG00000026259	14	-0.00921873	6.32125	-0.0374476	0.970316	0.999826	-4.82637
ENSMUSG00000053293	9	0.00777251	6.31968	0.0400218	0.968276	0.999826	-4.82639
ENSMUSG00000038406	17	-0.00684544	7.74036	-0.0655755	0.948045	0.999826	-4.82641
ENSMUSG00000025332	14	0.0145863	6.1678	0.0757723	0.939981	0.999826	-4.82641
ENSMUSG00000034525	7	-0.0154391	6.35888	-0.079792	0.936804	0.999826	-4.82642
ENSMUSG00000000399	10	0.0092439	6.39102	0.102084	0.919204	0.999826	-4.82642
ENSMUSG00000020311	17	-0.0153997	6.91051	-0.14035	0.889093	0.999826	-4.82642
ENSMUSG00000073639	6	-0.00583357	7.63212	-0.0822963	0.934825	0.999826	-4.82643
ENSMUSG00000024687	11	-0.0101004	6.51355	-0.101939	0.919318	0.999826	-4.82643
ENSMUSG00000033569	17	0.0225328	6.55975	0.11835	0.906387	0.999826	-4.82644
ENSMUSG00000031370	12	-0.016212	7.22305	-0.126152	0.900248	0.999826	-4.82647
ENSMUSG00000022044	14	-0.0313942	7.52025	-0.11348	0.910222	0.999826	-4.82651
ENSMUSG00000033389	16	0.0313836	6.85345	0.14063	0.888873	0.999826	-4.82652
ENSMUSG00000078716	10	0.021123	6.57081	0.123857	0.902053	0.999826	-4.82652
ENSMUSG00000022774	13	-0.00547464	6.26714	-0.0532484	0.957801	0.999826	-4.82652
ENSMUSG00000052229	5	0.000190814	6.32485	0.0009523	0.999245	0.999826	-4.82654
ENSMUSG00000006675	10	-0.0155016	6.39559	-0.099744	0.92105	0.999826	-4.82655
ENSMUSG00000005566	14	-0.0104329	7.39369	-0.1148	0.909182	0.999826	-4.82656
ENSMUSG00000003234	16	0.0118932	6.76264	0.139794	0.889529	0.999826	-4.82657
ENSMUSG00000024597	11	0.0458558	6.70472	0.110541	0.912537	0.999826	-4.82659
ENSMUSG00000026812	16	-0.0167313	6.69648	-0.12841	0.898473	0.999826	-4.82659
ENSMUSG00000008690	15	-0.00232822	6.23831	-0.0272881	0.978367	0.999826	-4.82659
ENSMUSG00000030134	11	-0.0116265	6.27292	-0.0535117	0.957593	0.999826	-4.8266
ENSMUSG00000022314	10	0.0145622	7.22202	0.133801	0.894236	0.999826	-4.82661
ENSMUSG00000004667	18	0.0137995	6.33801	0.102584	0.91881	0.999826	-4.82663
ENSMUSG00000037259	15	-0.0181498	7.60098	-0.077286	0.938784	0.999826	-4.82663
ENSMUSG00000029674	13	-0.0142808	6.34951	-0.0615985	0.951192	0.999826	-4.82663
ENSMUSG00000037855	15	0.0030098	6.31534	0.0204857	0.983759	0.999826	-4.82663
ENSMUSG00000032485	14	0.0112226	6.59635	0.112442	0.91104	0.999826	-4.82664
ENSMUSG00000034040	16	-0.0377846	6.68625	-0.122259	0.90331	0.999826	-4.82664
ENSMUSG00000036550	16	0.0243682	6.65847	0.12577	0.900549	0.999826	-4.82666
ENSMUSG00000045284	9	0.0301757	7.07188	0.131893	0.895735	0.999826	-4.82671
ENSMUSG00000025410	10	-0.00649004	7.56704	-0.0794696	0.937058	0.999826	-4.82671
ENSMUSG00000021969	8	-0.0224881	6.91159	-0.136072	0.892452	0.999826	-4.82671
ENSMUSG00000020182	16	0.0480749	5.96413	0.0984357	0.922082	0.999826	-4.82674
ENSMUSG00000024259	9	-0.0148269	6.64462	-0.127722	0.899014	0.999826	-4.82674
ENSMUSG00000024614	7	0.00962859	6.58025	0.117639	0.906947	0.999826	-4.82675
ENSMUSG00000030224	10	0.00498907	7.69264	0.0554774	0.956036	0.999826	-4.82676
ENSMUSG00000001383	9	-0.0091844	6.2757	-0.0713175	0.943503	0.999826	-4.82676
ENSMUSG00000029461	17	-0.0185872	7.61976	-0.103946	0.917736	0.999826	-4.82677
ENSMUSG00000006299	13	-0.00170674	7.74864	-0.0209769	0.983369	0.999826	-4.82677
ENSMUSG00000024248	14	0.0106529	7.49851	0.0746296	0.940884	0.999826	-4.82679
ENSMUSG00000059409	9	0.00480557	6.32837	0.0611834	0.95152	0.999826	-4.82679
ENSMUSG00000037625	7	-0.0905535	7.20986	-0.128273	0.898581	0.999826	-4.8268
ENSMUSG00000019802	13	0.0169633	6.57499	0.105007	0.916899	0.999826	-4.82681
ENSMUSG00000002006	12	-0.0232416	6.91016	-0.135106	0.893211	0.999826	-4.82681
ENSMUSG00000020882	17	-0.0143912	6.38939	-0.0846393	0.932974	0.999826	-4.82683
ENSMUSG00000058013	11	-0.0119655	6.5631	-0.107404	0.91501	0.999826	-4.82683
ENSMUSG00000039789	7	-0.0188511	6.47774	-0.110148	0.912847	0.999826	-4.82684
ENSMUSG00000032606	7	0.00878127	6.30704	0.084901	0.932767	0.999826	-4.82684
ENSMUSG00000000568	15	-0.000506269	7.61041	-0.00460715	0.996347	0.999826	-4.82685
ENSMUSG00000010277	7	-0.000728835	7.79937	-0.00735511	0.994168	0.999826	-4.82686
ENSMUSG00000041444	14	-0.0169826	6.9655	-0.133797	0.894239	0.999826	-4.82687
ENSMUSG00000029004	15	-0.00900815	6.35585	-0.0719991	0.942964	0.999826	-4.82688
ENSMUSG00000026833	18	0.00356886	7.70541	0.0168991	0.986602	0.999826	-4.82688
ENSMUSG00000056812	14	0.0189877	7.60409	0.0748282	0.940727	0.999826	-4.82689
ENSMUSG00000048874	15	0.0011174	6.2857	0.00875501	0.993058	0.999826	-4.82694
ENSMUSG00000052698	15	0.0144771	6.52442	0.0815059	0.935449	0.999826	-4.82695
ENSMUSG00000035203	16	-0.000397208	7.83775	-0.00416076	0.996701	0.999826	-4.82697
ENSMUSG00000020802	8	0.0150967	7.58855	0.083635	0.933767	0.999826	-4.82699
ENSMUSG00000038112	15	-0.00696238	7.605	-0.0234811	0.981384	0.999826	-4.827
ENSMUSG00000002129	11	0.00938616	6.46271	0.0934222	0.926038	0.999826	-4.827
ENSMUSG00000021477	9	-0.0244866	6.72371	-0.126926	0.89964	0.999826	-4.82701
ENSMUSG00000068749	9	0.00654918	6.26127	0.058929	0.953304	0.999826	-4.82701
ENSMUSG00000021660	14	0.0100648	7.53668	0.0663094	0.947464	0.999826	-4.82701
ENSMUSG00000003731	13	-0.0156738	6.60049	-0.103768	0.917876	0.999826	-4.82701
ENSMUSG00000022951	16	0.00817726	6.41213	0.0880604	0.930271	0.999826	-4.82703
ENSMUSG00000029071	16	0.00603659	6.40371	0.0700533	0.944503	0.999826	-4.82706
ENSMUSG00000015120	15	-0.0128827	6.66023	-0.122165	0.903385	0.999826	-4.82706
ENSMUSG00000027455	16	-0.00125554	7.65452	-0.0116818	0.990738	0.999826	-4.82707
ENSMUSG00000026275	13	0.0129436	6.51664	0.0992833	0.921413	0.999826	-4.82707
ENSMUSG00000028879	4	0.0029437	7.66846	0.0370385	0.97064	0.999826	-4.82708
ENSMUSG00000025422	10	0.00125431	7.8151	0.00526867	0.995823	0.999826	-4.82709
ENSMUSG00000034312	15	0.00188799	7.86477	0.01413	0.988797	0.999826	-4.8271
ENSMUSG00000024640	9	0.0425704	6.97852	0.128586	0.898334	0.999826	-4.8271
ENSMUSG00000032171	7	0.0145857	6.41928	0.0929278	0.926428	0.999826	-4.8271
ENSMUSG00000001786	14	0.000364493	6.30168	0.00461497	0.996341	0.999826	-4.82711
ENSMUSG00000021488	8	0.0191029	7.07859	0.128922	0.89807	0.999826	-4.82711
ENSMUSG00000031343	13	-0.0222034	6.62813	-0.119584	0.905416	0.999826	-4.82713
ENSMUSG00000028488	15	-0.0183854	7.05578	-0.127287	0.899356	0.999826	-4.82714
ENSMUSG00000001016	12	0.0120235	6.92667	0.127858	0.898907	0.999826	-4.82715
ENSMUSG00000039661	14	0.0180586	7.22885	0.109666	0.913227	0.999826	-4.82716
ENSMUSG00000020866	17	-0.0194594	6.38014	-0.0518557	0.958904	0.999826	-4.82717
ENSMUSG00000063802	5	0.00618229	6.32111	0.0549118	0.956484	0.999826	-4.82718
ENSMUSG00000039270	9	-0.0165793	6.55983	-0.0959119	0.924073	0.999826	-4.8272
ENSMUSG00000022272	17	0.0142502	6.33922	0.057849	0.954159	0.999826	-4.82723
ENSMUSG00000026150	14	0.00280516	7.66954	0.0397923	0.968458	0.999826	-4.82726
ENSMUSG00000030329	11	-0.0149392	7.49078	-0.0667447	0.94712	0.999826	-4.82727
ENSMUSG00000032470	17	0.020106	7.0553	0.126776	0.899758	0.999826	-4.82727
ENSMUSG00000015932	8	0.026671	6.93802	0.126755	0.899774	0.999826	-4.82727
ENSMUSG00000037996	17	0.0300622	6.65899	0.0934491	0.926017	0.999826	-4.82732
ENSMUSG00000035623	14	-0.0136598	6.46961	-0.0903171	0.928489	0.999826	-4.82736
ENSMUSG00000021750	16	-0.0433204	7.30285	-0.114542	0.909386	0.999826	-4.82736
ENSMUSG00000029121	16	-0.0176583	7.44163	-0.0787865	0.937598	0.999826	-4.82738
ENSMUSG00000014426	9	-0.00443379	6.31019	-0.0301187	0.976123	0.999826	-4.82738
ENSMUSG00000046711	16	-0.011266	6.47317	-0.089932	0.928793	0.999826	-4.82739
ENSMUSG00000037458	15	0.0119278	6.79772	0.11083	0.912309	0.999826	-4.82739
ENSMUSG00000040151	9	-0.00762479	6.55515	-0.0713577	0.943471	0.999826	-4.8274
ENSMUSG00000049556	5	-0.0196844	6.35455	-0.090908	0.928023	0.999826	-4.82741
ENSMUSG00000020594	14	-0.00742836	7.55606	-0.0729292	0.942229	0.999826	-4.82741
ENSMUSG00000026463	17	0.0276131	7.62783	0.0841764	0.933339	0.999826	-4.82742
ENSMUSG00000003948	17	-0.000837085	6.17996	-0.0051908	0.995884	0.999826	-4.82742
ENSMUSG00000023827	8	-0.0147291	6.39921	-0.0682056	0.945964	0.999826	-4.82745
ENSMUSG00000060657	8	0.0148865	7.25811	0.115416	0.908697	0.999826	-4.82745
ENSMUSG00000027950	7	0.0279084	7.07506	0.115424	0.908691	0.999826	-4.82746
ENSMUSG00000028552	13	0.0146539	7.44809	0.0945852	0.92512	0.999826	-4.82748
ENSMUSG00000006024	13	0.0110868	6.98752	0.121704	0.903747	0.999826	-4.8275
ENSMUSG00000025876	15	-0.00524537	6.27151	-0.017475	0.986145	0.999826	-4.82756
ENSMUSG00000036565	7	-0.0177249	7.23946	-0.117708	0.906893	0.999826	-4.82756
ENSMUSG00000018765	5	-0.00955686	7.40601	-0.0953307	0.924532	0.999826	-4.82757
ENSMUSG00000025907	14	-0.0126679	6.54662	-0.0759922	0.939807	0.999826	-4.82758
ENSMUSG00000054863	9	0.0134457	7.19813	0.109467	0.913383	0.999826	-4.82758
ENSMUSG00000023050	9	-0.0138946	6.57031	-0.0947701	0.924974	0.999826	-4.82759
ENSMUSG00000033917	15	0.000695788	6.30487	0.00488273	0.996129	0.999826	-4.8276
ENSMUSG00000029030	14	-0.00914049	7.33399	-0.0922667	0.92695	0.999826	-4.82761
ENSMUSG00000020387	15	-0.0269604	6.66596	-0.115028	0.909003	0.999826	-4.82762
ENSMUSG00000041362	17	-0.0166625	6.69841	-0.117855	0.906777	0.999826	-4.82763
ENSMUSG00000029581	14	-0.0202405	6.81981	-0.113532	0.910181	0.999826	-4.82763
ENSMUSG00000030284	11	0.019349	6.83499	0.118685	0.906124	0.999826	-4.82764
ENSMUSG00000041037	8	0.0221809	7.16334	0.111889	0.911475	0.999826	-4.82767
ENSMUSG00000020176	17	0.00388157	7.56418	0.0242495	0.980775	0.999826	-4.82768
ENSMUSG00000048249	14	-0.0161228	6.68944	-0.113405	0.910281	0.999826	-4.82768
ENSMUSG00000004897	16	-0.00943805	7.13211	-0.112709	0.910829	0.999826	-4.82768
ENSMUSG00000056820	7	-0.000957516	7.65764	-0.00644958	0.994886	0.999826	-4.82769
ENSMUSG00000044792	7	0.00210045	7.60568	0.0197858	0.984313	0.999826	-4.8277
ENSMUSG00000038145	17	0.0210386	6.81643	0.114599	0.90934	0.999826	-4.82771
ENSMUSG00000035297	14	0.00263747	6.28776	0.0290694	0.976955	0.999826	-4.82771
ENSMUSG00000041560	12	-0.0165442	6.55526	-0.103993	0.917699	0.999826	-4.82772
ENSMUSG00000061755	10	0.0129649	6.60801	0.0922015	0.927002	0.999826	-4.82775
ENSMUSG00000035770	8	0.00760475	7.56557	0.0683818	0.945825	0.999826	-4.82776
ENSMUSG00000025825	12	-0.0123414	7.08275	-0.10547	0.916534	0.999826	-4.82777
ENSMUSG00000001366	14	0.0135255	6.61343	0.0995611	0.921194	0.999826	-4.82779
ENSMUSG00000031432	3	0.0133673	7.3113	0.0805114	0.936235	0.999826	-4.82782
ENSMUSG00000032018	14	-0.0078988	7.58139	-0.0634088	0.949759	0.999826	-4.82782
ENSMUSG00000043940	15	0.0159864	7.49207	0.0856995	0.932136	0.999826	-4.82782
ENSMUSG00000028830	14	0.0123212	6.60556	0.0953544	0.924513	0.999826	-4.82783
ENSMUSG00000018567	14	-0.00869483	7.43634	-0.0612084	0.9515	0.999826	-4.82784
ENSMUSG00000021248	9	-0.0128838	6.91843	-0.113255	0.910399	0.999826	-4.82785
ENSMUSG00000039652	16	0.00672032	6.46141	0.0221678	0.982425	0.999826	-4.82788
ENSMUSG00000028669	15	0.00244531	7.51398	0.0197024	0.984379	0.999826	-4.8279
ENSMUSG00000020982	9	0.000620994	6.33841	0.00786804	0.993762	0.999826	-4.82792
ENSMUSG00000028399	18	-0.0249603	6.92397	-0.105697	0.916355	0.999826	-4.82796
ENSMUSG00000002028	13	0.0241199	6.85282	0.111327	0.911918	0.999826	-4.82796
ENSMUSG00000006676	16	-0.012218	6.80323	-0.104878	0.917	0.999826	-4.82797
ENSMUSG00000040389	15	-0.0175182	6.95787	-0.109994	0.912968	0.999826	-4.82799
ENSMUSG00000022995	16	0.000579258	7.74508	0.00361398	0.997135	0.999826	-4.82799
ENSMUSG00000027799	12	0.0151916	7.5116	0.0652872	0.948273	0.999826	-4.82799
ENSMUSG00000018849	6	-0.0186516	6.61631	-0.0852355	0.932503	0.999826	-4.82802
ENSMUSG00000021047	7	0.00708477	6.42394	0.0418411	0.966835	0.999826	-4.82802
ENSMUSG00000005881	13	0.00440298	7.48308	0.030945	0.975468	0.999826	-4.82802
ENSMUSG00000053398	11	0.0232493	6.80558	0.106475	0.915741	0.999826	-4.82803
ENSMUSG00000026615	14	-0.0105192	7.14186	-0.106173	0.91598	0.999826	-4.82804
ENSMUSG00000024858	14	-0.007675	7.56811	-0.0600899	0.952386	0.999826	-4.82804
ENSMUSG00000027520	16	-0.0197536	7.20399	-0.079556	0.93699	0.999826	-4.82805
ENSMUSG00000042744	16	-0.0164604	7.33871	-0.0891197	0.929435	0.999826	-4.82809
ENSMUSG00000048895	13	-0.0236404	7.16279	-0.0973667	0.922925	0.999826	-4.8281
ENSMUSG00000028782	14	-0.0110871	7.45075	-0.0663448	0.947436	0.999826	-4.82811
ENSMUSG00000043991	5	0.0104414	6.65938	0.105584	0.916444	0.999826	-4.82811
ENSMUSG00000028064	17	-0.0112156	6.43102	-0.0643266	0.949033	0.999826	-4.82813
ENSMUSG00000017776	15	0.00562874	7.43568	0.0771964	0.938855	0.999826	-4.82815
ENSMUSG00000029422	15	0.00125657	6.29425	0.0118259	0.990624	0.999826	-4.82816
ENSMUSG00000051343	11	0.011332	7.24994	0.0973703	0.922922	0.999826	-4.82817
ENSMUSG00000031948	14	-0.00602223	6.5592	-0.0801656	0.936508	0.999826	-4.82817
ENSMUSG00000097767	8	-0.000622184	6.37417	-0.00252738	0.997996	0.999826	-4.82818
ENSMUSG00000005371	15	-0.0108589	6.98986	-0.105377	0.916608	0.999826	-4.82818
ENSMUSG00000028032	13	-0.00248999	6.47608	-0.0164762	0.986937	0.999826	-4.82822
ENSMUSG00000031353	13	-0.0074366	7.22235	-0.0907347	0.92816	0.999826	-4.82822
ENSMUSG00000067336	6	0.0116308	7.34024	0.0853155	0.932439	0.999826	-4.82822
ENSMUSG00000033009	15	-0.019799	7.27612	-0.0867728	0.931288	0.999826	-4.82823
ENSMUSG00000057177	12	-0.00531256	7.43596	-0.056964	0.95486	0.999826	-4.82826
ENSMUSG00000041773	8	0.0346251	7.39743	0.0981989	0.922269	0.999826	-4.82828
ENSMUSG00000025104	13	-0.00820926	7.34071	-0.073482	0.941792	0.999826	-4.82829
ENSMUSG00000020684	14	-0.015649	6.94616	-0.102498	0.918877	0.999826	-4.8283
ENSMUSG00000041168	10	-0.00906102	6.79323	-0.0986839	0.921886	0.999826	-4.8283
ENSMUSG00000027199	14	0.0292366	7.22653	0.0974799	0.922836	0.999826	-4.82833
ENSMUSG00000028402	18	0.0105117	6.45458	0.0601904	0.952306	0.999826	-4.82834
ENSMUSG00000030678	7	0.000190585	6.46263	0.00184695	0.998536	0.999826	-4.82838
ENSMUSG00000021518	4	0.00813877	6.87928	0.099484	0.921255	0.999826	-4.82839
ENSMUSG00000082229	1	0.023089	6.81197	0.0970127	0.923204	0.999826	-4.82847
ENSMUSG00000020919	11	-0.00648562	6.47262	-0.0428594	0.966028	0.999826	-4.82848
ENSMUSG00000031513	8	-0.00288664	6.47046	-0.0385379	0.969452	0.999826	-4.82848
ENSMUSG00000032652	13	0.0071445	7.28704	0.0731679	0.94204	0.999826	-4.82848
ENSMUSG00000025544	13	0.00149292	7.48767	0.0201623	0.984015	0.999826	-4.82849
ENSMUSG00000033499	14	-0.00413929	6.51081	-0.0399365	0.968344	0.999826	-4.82849
ENSMUSG00000038729	24	0.00901717	6.55781	0.0571498	0.954713	0.999826	-4.8285
ENSMUSG00000032536	12	-0.0099245	6.74136	-0.0830251	0.934249	0.999826	-4.82852
ENSMUSG00000037788	14	-0.0129561	6.68965	-0.0830343	0.934242	0.999826	-4.82852
ENSMUSG00000027104	18	0.010852	7.18974	0.0852185	0.932516	0.999826	-4.82853
ENSMUSG00000038390	11	0.00919028	7.33325	0.049631	0.960665	0.999826	-4.82855
ENSMUSG00000021147	17	0.00987277	6.57103	0.0754328	0.940249	0.999826	-4.82856
ENSMUSG00000039148	5	0.00455954	6.37049	0.0462707	0.963326	0.999826	-4.82856
ENSMUSG00000062257	13	0.000328707	7.41654	0.00183095	0.998548	0.999826	-4.82857
ENSMUSG00000030435	16	0.00580065	7.12767	0.0891751	0.929391	0.999826	-4.82858
ENSMUSG00000062190	12	0.00700112	6.43167	0.0467432	0.962952	0.999826	-4.8286
ENSMUSG00000027940	18	0.00800801	7.18664	0.0844993	0.933084	0.999826	-4.8286
ENSMUSG00000024429	9	0.00907082	7.2589	0.071422	0.94342	0.999826	-4.8286
ENSMUSG00000039852	17	-0.00698749	7.36036	-0.0682668	0.945916	0.999826	-4.82861
ENSMUSG00000040659	3	-0.013465	6.96329	-0.0944604	0.925219	0.999826	-4.82862
ENSMUSG00000055653	13	0.00120956	6.13329	0.00289787	0.997702	0.999826	-4.82863
ENSMUSG00000034243	17	-0.0121573	7.37778	-0.0576266	0.954335	0.999826	-4.82867
ENSMUSG00000063646	18	-0.0213452	6.80633	-0.0890821	0.929465	0.999826	-4.82867
ENSMUSG00000001419	17	-0.014775	6.90464	-0.0919827	0.927174	0.999826	-4.82868
ENSMUSG00000030835	6	-0.0105578	7.11406	-0.0894731	0.929156	0.999826	-4.8287
ENSMUSG00000042182	16	0.0190976	6.90719	0.0918507	0.927279	0.999826	-4.8287
ENSMUSG00000003402	14	-0.0046026	7.33498	-0.0554461	0.956061	0.999826	-4.8287
ENSMUSG00000037822	12	0.00362075	7.27227	0.0612518	0.951466	0.999826	-4.82872
ENSMUSG00000004530	12	0.0023837	7.36419	0.0255135	0.979773	0.999826	-4.82872
ENSMUSG00000038155	11	0.00558666	7.34858	0.0260801	0.979324	0.999826	-4.82872
ENSMUSG00000031604	10	-0.0173448	6.8892	-0.0896157	0.929043	0.999826	-4.82877
ENSMUSG00000058690	14	0.0031023	6.54099	0.0267311	0.978808	0.999826	-4.82877
ENSMUSG00000022263	10	0.00401625	6.60574	0.0147752	0.988285	0.999826	-4.82878
ENSMUSG00000075415	13	-0.00480488	7.54744	-0.017078	0.98646	0.999826	-4.82878
ENSMUSG00000096188	1	0.0137177	6.84177	0.081507	0.935448	0.999826	-4.82879
ENSMUSG00000026490	18	-0.00455216	7.59682	-0.0242467	0.980777	0.999826	-4.8288
ENSMUSG00000022351	14	0.000636094	6.50818	0.0047066	0.996268	0.999826	-4.8288
ENSMUSG00000026260	12	-0.00723708	7.00371	-0.0891074	0.929445	0.999826	-4.8288
ENSMUSG00000048264	16	-0.00445211	6.63858	-0.0296461	0.976498	0.999826	-4.82882
ENSMUSG00000028927	6	0.021868	6.85329	0.0633406	0.949813	0.999826	-4.82882
ENSMUSG00000032178	14	0.00807278	6.67123	0.0776918	0.938463	0.999826	-4.82882
ENSMUSG00000028822	11	-0.00615654	6.49933	-0.0371326	0.970565	0.999826	-4.82882
ENSMUSG00000028430	14	-0.00977664	6.85721	-0.0866724	0.931368	0.999826	-4.82888
ENSMUSG00000022054	11	0.0197382	6.82208	0.0670824	0.946853	0.999826	-4.82889
ENSMUSG00000000560	9	-0.0196988	7.37705	-0.0697544	0.944739	0.999826	-4.82889
ENSMUSG00000038026	12	-0.00475014	6.37898	-0.0187426	0.98514	0.999826	-4.82891
ENSMUSG00000033813	15	-0.00209859	6.51992	-0.0276507	0.978079	0.999826	-4.82891
ENSMUSG00000026509	15	-0.0112724	6.86606	-0.0806341	0.936138	0.999826	-4.82897
ENSMUSG00000020262	15	0.0161901	6.82379	0.0667565	0.947111	0.999826	-4.82897
ENSMUSG00000029787	10	0.00907071	6.59128	0.0565432	0.955193	0.999826	-4.82898
ENSMUSG00000024581	13	-0.0116804	7.09426	-0.0786778	0.937684	0.999826	-4.82898
ENSMUSG00000022208	12	0.00391587	7.48718	0.0281921	0.97765	0.999826	-4.82899
ENSMUSG00000054008	9	0.0142327	6.8618	0.08276	0.934458	0.999826	-4.829
ENSMUSG00000025381	3	0.00103787	6.40453	0.00804966	0.993618	0.999826	-4.82902
ENSMUSG00000028932	8	-0.00303546	6.48891	-0.0374576	0.970308	0.999826	-4.82903
ENSMUSG00000024150	12	0.0107536	6.76447	0.082539	0.934633	0.999826	-4.82903
ENSMUSG00000026819	15	0.00514225	6.5449	0.0361904	0.971312	0.999826	-4.82905
ENSMUSG00000032120	11	-0.0111306	6.77709	-0.0769369	0.93906	0.999826	-4.82905
ENSMUSG00000054405	14	-0.00713809	6.59323	-0.0612092	0.9515	0.999826	-4.82907
ENSMUSG00000032086	12	0.0117017	6.80358	0.0647411	0.948705	0.999826	-4.82907
ENSMUSG00000044221	14	-0.00731497	7.161	-0.0651221	0.948404	0.999826	-4.82909
ENSMUSG00000030216	12	0.00462063	6.53058	0.0408252	0.96764	0.999826	-4.82909
ENSMUSG00000020250	10	0.00676289	6.68816	0.0587202	0.95347	0.999826	-4.8291
ENSMUSG00000027784	10	0.00480825	6.58601	0.0236617	0.981241	0.999826	-4.82911
ENSMUSG00000071172	13	-0.0062079	7.13068	-0.0643618	0.949005	0.999826	-4.82911
ENSMUSG00000031565	18	-0.0109874	7.22828	-0.0779541	0.938256	0.999826	-4.82912
ENSMUSG00000042675	15	-0.0118263	6.77834	-0.0775958	0.938539	0.999826	-4.82913
ENSMUSG00000060002	14	0.00949265	6.61371	0.0416883	0.966956	0.999826	-4.82914
ENSMUSG00000033430	10	0.00346067	7.41161	0.0225247	0.982142	0.999826	-4.82914
ENSMUSG00000055421	8	-0.00608032	6.66015	-0.0382449	0.969684	0.999826	-4.82915
ENSMUSG00000056972	6	0.0023904	6.42601	0.0104915	0.991682	0.999826	-4.82915
ENSMUSG00000022283	15	-0.0117054	6.87705	-0.0742182	0.941209	0.999826	-4.82916
ENSMUSG00000037933	16	-0.00569165	6.70691	-0.06242	0.950542	0.999826	-4.82917
ENSMUSG00000057181	15	0.00751051	6.59931	0.054158	0.957081	0.999826	-4.82918
ENSMUSG00000028542	17	-0.0197433	7.05011	-0.0742296	0.9412	0.999826	-4.82918
ENSMUSG00000025337	10	0.00810307	6.57215	0.044131	0.965021	0.999826	-4.82918
ENSMUSG00000020580	10	-0.0120485	7.14456	-0.0755457	0.94016	0.999826	-4.82919
ENSMUSG00000026811	18	0.00180966	6.55544	0.0159551	0.98735	0.999826	-4.82923
ENSMUSG00000032480	17	0.00656035	6.84304	0.0744864	0.940997	0.999826	-4.82927
ENSMUSG00000025041	17	0.0035287	6.60911	0.0429055	0.965992	0.999826	-4.8293
ENSMUSG00000028633	7	0.00776995	6.63722	0.055189	0.956265	0.999826	-4.82931
ENSMUSG00000026623	16	0.00196121	7.34716	0.0129521	0.989731	0.999826	-4.82932
ENSMUSG00000030541	16	0.00720627	6.63069	0.0413136	0.967253	0.999826	-4.82933
ENSMUSG00000036634	15	0.0148119	6.98477	0.0226163	0.98207	0.999826	-4.82933
ENSMUSG00000044627	11	0.0106771	6.67429	0.0676084	0.946437	0.999826	-4.82934
ENSMUSG00000037126	16	-0.00920432	6.65295	-0.0540993	0.957127	0.999826	-4.82934
ENSMUSG00000007656	13	-0.00909272	6.99159	-0.0715807	0.943295	0.999826	-4.82935
ENSMUSG00000002833	11	-0.00885114	7.09072	-0.0569042	0.954907	0.999826	-4.82936
ENSMUSG00000005125	13	-0.0189352	6.73664	-0.0382739	0.969661	0.999826	-4.82937
ENSMUSG00000038738	15	0.0129142	7.28585	0.0500004	0.960373	0.999826	-4.82937
ENSMUSG00000024695	16	0.00792702	6.82696	0.056403	0.955304	0.999826	-4.82939
ENSMUSG00000029146	14	-0.00441333	6.73693	-0.0601159	0.952365	0.999826	-4.82939
ENSMUSG00000039988	14	6.33837e-05	6.58308	0.000893642	0.999291	0.999826	-4.82941
ENSMUSG00000002010	17	0.00600964	6.93644	0.0677302	0.94634	0.999826	-4.82942
ENSMUSG00000026883	17	-0.00126663	6.64958	-0.00700289	0.994448	0.999826	-4.82943
ENSMUSG00000023150	14	0.0143836	7.14179	0.067905	0.946202	0.999826	-4.82944
ENSMUSG00000039917	10	0.00938184	6.92891	0.0645613	0.948847	0.999826	-4.82948
ENSMUSG00000037419	9	0.0118767	6.84006	0.0417273	0.966925	0.999826	-4.82949
ENSMUSG00000002546	17	-0.00313848	7.20081	-0.0382812	0.969655	0.999826	-4.8295
ENSMUSG00000071658	5	-0.00438191	7.1773	-0.0216197	0.98286	0.999826	-4.8295
ENSMUSG00000052852	8	-0.000621082	7.20322	-0.00235866	0.99813	0.999826	-4.82952
ENSMUSG00000046204	14	-0.00849666	7.22796	-0.0339239	0.973108	0.999826	-4.82953
ENSMUSG00000017978	18	-0.0202825	6.83269	-0.0634979	0.949689	0.999826	-4.82955
ENSMUSG00000045039	9	0.00888947	6.71307	0.0360189	0.971448	0.999826	-4.82955
ENSMUSG00000053754	14	0.00749445	6.89139	0.0623118	0.950627	0.999826	-4.82959
ENSMUSG00000041638	18	0.00295285	6.65612	0.0232511	0.981566	0.999826	-4.82959
ENSMUSG00000031749	12	0.00806457	6.82035	0.0500447	0.960338	0.999826	-4.82959
ENSMUSG00000037989	15	-0.0010488	6.66765	-0.00510126	0.995955	0.999826	-4.82961
ENSMUSG00000004069	17	-0.00374791	6.72356	-0.0521572	0.958665	0.999826	-4.82961
ENSMUSG00000057133	14	0.00560455	6.6671	0.0316355	0.974921	0.999826	-4.82964
ENSMUSG00000021484	8	-0.00288726	6.67064	-0.0284298	0.977462	0.999826	-4.82964
ENSMUSG00000020821	17	-0.0180284	7.39661	-0.0460155	0.963529	0.999826	-4.82966
ENSMUSG00000042305	12	-0.00517703	6.6927	-0.0445377	0.964699	0.999826	-4.82968
ENSMUSG00000073725	8	0.00775054	7.15165	0.0502114	0.960206	0.999826	-4.82969
ENSMUSG00000024346	6	0.00666254	6.61488	0.0424467	0.966355	0.999826	-4.8297
ENSMUSG00000048307	8	0.000581669	7.268	0.00685196	0.994567	0.999826	-4.8297
ENSMUSG00000021913	8	-0.00581749	6.61869	-0.0328334	0.973972	0.999826	-4.82971
ENSMUSG00000050608	11	-0.00244483	6.60455	-0.0173003	0.986284	0.999826	-4.82971
ENSMUSG00000051675	13	0.00801877	6.97239	0.0571047	0.954748	0.999826	-4.82972
ENSMUSG00000062296	8	-0.0168571	7.05238	-0.0512673	0.95937	0.999826	-4.82973
ENSMUSG00000096847	2	0.0107569	6.84039	0.0525089	0.958387	0.999826	-4.82975
ENSMUSG00000033900	13	-0.00967495	7.10578	-0.03905	0.969046	0.999826	-4.82978
ENSMUSG00000021066	9	-0.00654232	6.97053	-0.0491507	0.961046	0.999826	-4.82979
ENSMUSG00000025268	15	-0.000303725	6.5709	-0.00310825	0.997536	0.999826	-4.8298
ENSMUSG00000029104	15	-0.00942634	6.94136	-0.0515617	0.959137	0.999826	-4.82983
ENSMUSG00000016534	15	0.00525658	6.79532	0.0201123	0.984055	0.999826	-4.82984
ENSMUSG00000021273	11	-0.00565874	6.82275	-0.0439202	0.965188	0.999826	-4.82989
ENSMUSG00000026311	16	0.00855908	6.96383	0.0483903	0.961648	0.999826	-4.8299
ENSMUSG00000037348	15	-0.00229345	6.73329	-0.018413	0.985402	0.999826	-4.82992
ENSMUSG00000030342	8	-0.00700862	6.76959	-0.0211212	0.983255	0.999826	-4.82992
ENSMUSG00000020741	17	-5.39853e-05	7.21179	-0.000394817	0.999687	0.999841	-4.82993
ENSMUSG00000034285	15	0.00398238	7.07503	0.0285771	0.977345	0.999826	-4.82993
ENSMUSG00000003378	9	0.00327414	7.0979	0.018806	0.98509	0.999826	-4.82995
ENSMUSG00000034868	9	0.00293362	6.74214	0.0212621	0.983143	0.999826	-4.82996
ENSMUSG00000034563	16	-0.00444309	6.98085	-0.0408519	0.967619	0.999826	-4.82996
ENSMUSG00000038150	7	-0.00468832	6.93935	-0.0401003	0.968214	0.999826	-4.82998
ENSMUSG00000027375	14	-0.0151738	7.21706	-0.0300658	0.976165	0.999826	-4.83001
ENSMUSG00000026374	14	-0.000450054	7.08136	-0.00513171	0.995931	0.999826	-4.83001
ENSMUSG00000024122	16	0.00434645	6.83912	0.0264883	0.979001	0.999826	-4.83005
ENSMUSG00000027652	15	-0.00503006	7.13928	-0.0323455	0.974359	0.999826	-4.83006
ENSMUSG00000037815	7	-0.00409979	6.87604	-0.0188901	0.985023	0.999826	-4.83008
ENSMUSG00000045482	16	0.00593642	6.9936	0.0336176	0.973351	0.999826	-4.83008
ENSMUSG00000029804	17	0.00142193	7.11715	0.00527015	0.995821	0.999826	-4.83009
ENSMUSG00000031029	6	-0.00245756	7.01379	-0.019924	0.984204	0.999826	-4.83012
ENSMUSG00000021474	9	-0.00599282	6.85104	-0.0333651	0.973551	0.999826	-4.83012
ENSMUSG00000003437	14	-0.00213063	6.63102	-0.0173626	0.986234	0.999826	-4.83013
ENSMUSG00000007817	15	0.00503703	6.95059	0.0328147	0.973987	0.999826	-4.83013
ENSMUSG00000003344	14	-0.000882978	6.77813	-0.0059701	0.995266	0.999826	-4.83014
ENSMUSG00000000276	11	-0.00306069	6.72113	-0.0177692	0.985912	0.999826	-4.83014
ENSMUSG00000035863	14	-0.00261722	6.96737	-0.0322415	0.974441	0.999826	-4.83014
ENSMUSG00000064061	13	0.00515943	6.81654	0.0310612	0.975376	0.999826	-4.83014
ENSMUSG00000068290	11	0.000214189	6.99946	0.0015172	0.998797	0.999826	-4.83014
ENSMUSG00000017485	11	-0.00361732	6.98846	-0.0306573	0.975696	0.999826	-4.83015
ENSMUSG00000021262	15	0.000650699	7.02142	0.00394376	0.996873	0.999826	-4.83015
ENSMUSG00000073643	11	-0.00124267	6.80489	-0.0118698	0.990589	0.999826	-4.8302
ENSMUSG00000031327	10	0.00434793	6.84688	0.0246358	0.980469	0.999826	-4.83023
ENSMUSG00000029623	14	0.00303875	6.81038	0.0192832	0.984712	0.999826	-4.83028
ENSMUSG00000028053	13	0.00371717	6.97629	0.0176871	0.985977	0.999826	-4.83028
ENSMUSG00000016933	17	-0.00134004	6.8693	-0.0149199	0.988171	0.999826	-4.8303
ENSMUSG00000021486	7	-0.00171837	6.86285	-0.0132582	0.989488	0.999826	-4.8303
ENSMUSG00000066232	4	-0.000518134	6.96061	-0.00472557	0.996253	0.999826	-4.83031
ENSMUSG00000078161	8	-0.000616676	7.13759	-0.00176966	0.998597	0.999826	-4.83034

### Sheet: F_Intox_vs_Abstinen
id	x	logFC	AveExpr	t	P.Value	adj.P.Val	B
ENSMUSG00000045193	13	-0.523219	6.036	-3.73864	0.000583128	0.963944	-2.79193
ENSMUSG00000045092	8	0.629021	6.329	3.396	0.00156486	0.963944	-3.07426
ENSMUSG00000068735	14	-0.578951	6.72836	-3.28931	0.00211064	0.963944	-3.13158
ENSMUSG00000036833	16	0.590165	4.95034	3.4992	0.00116712	0.963944	-3.20899
ENSMUSG00000040957	15	0.590958	4.66216	3.56067	0.000978372	0.963944	-3.23048
ENSMUSG00000031833	10	0.40041	6.58015	3.01903	0.0044164	0.963944	-3.36004
ENSMUSG00000040435	12	-0.454404	4.81969	-3.32468	0.00191219	0.963944	-3.36694
ENSMUSG00000042700	16	0.52751	6.30698	3.02791	0.00431261	0.963944	-3.36758
ENSMUSG00000022389	15	0.400686	7.89066	2.99487	0.0047108	0.963944	-3.3871
ENSMUSG00000052906	7	-0.479897	4.50496	-3.39416	0.001573	0.963944	-3.4131
ENSMUSG00000055707	13	0.265177	5.90736	2.98474	0.00483957	0.963944	-3.41911
ENSMUSG00000045414	7	0.489726	5.08417	3.15767	0.00303508	0.963944	-3.42004
ENSMUSG00000028779	16	-0.24527	5.71907	-3.01422	0.00447351	0.963944	-3.42169
ENSMUSG00000046032	16	-0.32076	5.41574	-3.04867	0.00407877	0.963944	-3.438
ENSMUSG00000084348	1	0.551376	3.93784	3.77042	0.000531123	0.963944	-3.45184
ENSMUSG00000021134	17	-0.444101	7.12334	-2.8317	0.00723561	0.963944	-3.50566
ENSMUSG00000016559	14	-0.338516	8.23534	-2.85425	0.00682382	0.963944	-3.50723
ENSMUSG00000037740	8	-0.427597	5.74399	-2.88014	0.00637796	0.963944	-3.51462
ENSMUSG00000025362	6	-0.489217	6.09123	-2.8388	0.00710344	0.963944	-3.52115
ENSMUSG00000029726	16	0.241382	5.15837	2.99425	0.00471854	0.963944	-3.52263
ENSMUSG00000086503	4	-0.404427	2.04255	-2.86391	0.00665412	0.963944	-3.5261
ENSMUSG00000045954	7	0.688656	4.35255	3.33226	0.00187206	0.963944	-3.56766
ENSMUSG00000022204	9	-0.710866	4.6981	-3.11026	0.00345355	0.963944	-3.57051
ENSMUSG00000039316	14	-0.532828	5.43624	-2.8269	0.00732616	0.963944	-3.58284
ENSMUSG00000037111	9	0.347321	6.48471	2.73969	0.0091672	0.963944	-3.58679
ENSMUSG00000034612	7	0.412524	6.07655	2.7513	0.00889948	0.963944	-3.59039
ENSMUSG00000018196	18	-0.314335	5.77635	-2.77866	0.00829689	0.963944	-3.59136
ENSMUSG00000059482	15	-0.375369	5.54389	-2.80619	0.00772925	0.963944	-3.5914
ENSMUSG00000026185	8	-0.872785	7.77679	-2.73331	0.00931745	0.963944	-3.59566
ENSMUSG00000015337	5	-0.593984	4.07227	-3.29707	0.0020655	0.963944	-3.62428
ENSMUSG00000027255	14	-0.248128	6.14299	-2.71085	0.00986484	0.963944	-3.62549
ENSMUSG00000045294	11	-0.454644	6.57171	-2.68684	0.0104827	0.963944	-3.62849
ENSMUSG00000020547	5	-0.51185	4.57847	-3.01829	0.00442508	0.963944	-3.62887
ENSMUSG00000067786	16	-0.602223	10.4917	-2.82293	0.00740174	0.963944	-3.63009
ENSMUSG00000034674	18	-0.27227	4.98393	-2.87737	0.00642435	0.963944	-3.63532
ENSMUSG00000032101	6	-0.321955	5.89873	-2.70067	0.0101226	0.963944	-3.64193
ENSMUSG00000066456	14	-0.427225	5.62264	-2.7284	0.00943452	0.963944	-3.65039
ENSMUSG00000030317	8	0.566954	5.44437	2.79384	0.00797931	0.963944	-3.6509
ENSMUSG00000000439	9	-0.262385	5.69561	-2.6802	0.0106596	0.963944	-3.67487
ENSMUSG00000000223	13	0.452418	5.0758	2.77995	0.00826963	0.963944	-3.67517
ENSMUSG00000014776	7	-0.409687	5.46912	-2.6919	0.0103496	0.963944	-3.68581
ENSMUSG00000071415	6	-0.568811	5.43518	-2.69693	0.0102188	0.963944	-3.68807
ENSMUSG00000030603	16	-0.206815	6.61311	-2.60173	0.0129717	0.963944	-3.69074
ENSMUSG00000035877	17	0.436835	6.60115	2.5975	0.0131088	0.963944	-3.69526
ENSMUSG00000037727	6	-4.7898	6.05537	-2.86169	0.0066927	0.963944	-3.70473
ENSMUSG00000020734	13	-0.819101	5.1985	-2.73984	0.0091637	0.963944	-3.71312
ENSMUSG00000032263	14	-0.309414	4.80269	-2.8103	0.00764751	0.963944	-3.72221
ENSMUSG00000040606	13	0.310925	6.24082	2.56968	0.0140421	0.963944	-3.72475
ENSMUSG00000024962	13	-0.389126	5.62976	-2.61585	0.0125244	0.963944	-3.73463
ENSMUSG00000089862	8	-0.307468	4.98047	-2.70747	0.00994957	0.963944	-3.74122
ENSMUSG00000056708	5	-0.610092	4.83466	-2.76877	0.00851022	0.963944	-3.74458
ENSMUSG00000048960	13	0.658311	7.46204	2.51029	0.0162421	0.963944	-3.75979
ENSMUSG00000075528	13	-0.334897	5.72299	-2.55201	0.0146663	0.963944	-3.76213
ENSMUSG00000006169	20	0.23425	6.2403	2.51974	0.0158723	0.963944	-3.76235
ENSMUSG00000032939	14	-0.526321	4.01929	-3.07637	0.00378539	0.963944	-3.76303
ENSMUSG00000020961	15	0.519061	5.59449	2.57396	0.0138949	0.963944	-3.77889
ENSMUSG00000028062	15	-0.390427	5.99782	-2.50249	0.0165535	0.963944	-3.7852
ENSMUSG00000022490	7	-0.892266	5.59223	-2.5515	0.014685	0.963944	-3.78537
ENSMUSG00000030629	15	-0.491297	5.64797	-2.52938	0.0155028	0.963944	-3.79055
ENSMUSG00000019699	16	0.397475	6.37064	2.47138	0.0178493	0.963944	-3.79524
ENSMUSG00000008682	13	-0.372186	8.13525	-2.47173	0.0178344	0.963944	-3.79977
ENSMUSG00000031820	9	-0.220658	5.97325	-2.48287	0.0173601	0.963944	-3.8004
ENSMUSG00000017692	8	0.62005	4.72295	2.71188	0.00983908	0.963944	-3.80494
ENSMUSG00000033124	16	0.252807	6.64539	2.45089	0.0187525	0.963944	-3.80526
ENSMUSG00000040856	17	-0.965294	9.03017	-2.50174	0.0165835	0.963944	-3.80599
ENSMUSG00000056851	14	-0.243982	7.70878	-2.44953	0.0188141	0.963944	-3.80774
ENSMUSG00000082815	2	-0.979139	3.91255	-3.10765	0.00347806	0.963944	-3.81606
ENSMUSG00000066129	15	0.381927	7.25792	2.4172	0.0203285	0.963944	-3.82673
ENSMUSG00000041115	16	0.420368	5.95818	2.45134	0.0187324	0.963944	-3.82792
ENSMUSG00000046727	13	-0.405004	4.80761	-2.66339	0.0111204	0.963944	-3.83225
ENSMUSG00000020580	10	0.383365	7.14456	2.40258	0.0210485	0.963944	-3.8376
ENSMUSG00000014361	5	0.496531	4.73061	2.64324	0.0116969	0.963944	-3.84134
ENSMUSG00000022656	15	0.492953	4.71914	2.6561	0.0113258	0.963944	-3.84201
ENSMUSG00000041362	17	-0.340143	6.69841	-2.39894	0.0212317	0.963944	-3.84241
ENSMUSG00000037805	15	-0.385406	6.88799	-2.38981	0.0216965	0.963944	-3.84716
ENSMUSG00000027282	17	-0.205974	6.27606	-2.39918	0.0212196	0.963944	-3.85098
ENSMUSG00000031209	14	0.736553	4.07953	2.88652	0.00627239	0.963944	-3.85112
ENSMUSG00000035674	13	-0.465978	5.30915	-2.48603	0.017228	0.963944	-3.8512
ENSMUSG00000037326	10	0.345423	5.09746	2.54726	0.0148385	0.963944	-3.85305
ENSMUSG00000015937	15	-0.216971	6.81705	-2.37797	0.0223134	0.963944	-3.85583
ENSMUSG00000041794	13	0.322182	6.10835	2.39622	0.0213693	0.963944	-3.85694
ENSMUSG00000018287	12	-0.297655	5.82541	-2.40752	0.0208028	0.963944	-3.86084
ENSMUSG00000056258	9	0.629635	6.06538	2.39768	0.0212953	0.963944	-3.86097
ENSMUSG00000036565	7	0.35683	7.23946	2.36874	0.0228054	0.963944	-3.86258
ENSMUSG00000002489	16	0.452174	5.66693	2.42275	0.0200606	0.963944	-3.86334
ENSMUSG00000038248	8	0.249963	6.13766	2.3812	0.022144	0.963944	-3.86599
ENSMUSG00000003970	9	-0.411131	8.56164	-2.37903	0.0222578	0.963944	-3.87575
ENSMUSG00000021794	16	-0.276648	9.18616	-2.39322	0.021522	0.963944	-3.87795
ENSMUSG00000074738	2	-0.385819	4.7941	-2.58029	0.0136794	0.963944	-3.87894
ENSMUSG00000028719	8	-0.234495	6.61026	-2.34751	0.0239742	0.963944	-3.88181
ENSMUSG00000026640	12	0.86908	5.7819	2.38965	0.0217049	0.963944	-3.8861
ENSMUSG00000051586	17	0.341886	6.02067	2.3559	0.0235056	0.963944	-3.89054
ENSMUSG00000022946	10	0.413203	5.61192	2.38389	0.022003	0.963944	-3.89092
ENSMUSG00000020848	7	0.863154	5.8859	2.35814	0.0233825	0.963944	-3.89386
ENSMUSG00000046312	4	0.503858	5.24093	2.449	0.0188377	0.963944	-3.89781
ENSMUSG00000046573	7	-0.265458	4.30053	-2.667	0.01102	0.963944	-3.89835
ENSMUSG00000062352	15	-0.375087	4.89289	-2.51416	0.0160897	0.963944	-3.90199
ENSMUSG00000020889	11	-0.472232	5.94992	-2.3357	0.0246468	0.963944	-3.90297
ENSMUSG00000056076	13	0.168188	6.84413	2.31139	0.0260865	0.963944	-3.90422
ENSMUSG00000035311	16	0.339559	5.49599	2.3831	0.0220442	0.963944	-3.90528
ENSMUSG00000029673	17	-0.627084	5.11677	-2.4533	0.0186443	0.963944	-3.90839
ENSMUSG00000032368	14	-1.41179	6.65409	-2.31768	0.0257068	0.963944	-3.9088
ENSMUSG00000037902	18	0.192525	7.53664	2.30703	0.0263524	0.963944	-3.90984
ENSMUSG00000039976	4	0.472099	5.60082	2.36405	0.0230591	0.963944	-3.91167
ENSMUSG00000063316	13	-0.434427	7.26067	-2.3014	0.0266996	0.963944	-3.91203
ENSMUSG00000016940	18	-0.295849	6.05731	-2.3233	0.0253721	0.963944	-3.91222
ENSMUSG00000003444	8	-0.261394	4.48383	-2.58946	0.0133724	0.963944	-3.91299
ENSMUSG00000049299	14	-0.292925	5.54353	-2.35603	0.0234983	0.963944	-3.91446
ENSMUSG00000017677	11	-0.410801	5.7487	-2.3442	0.0241609	0.963944	-3.91478
ENSMUSG00000025508	13	-0.525537	5.10009	-2.42099	0.0201454	0.963944	-3.91646
ENSMUSG00000026199	17	-0.343585	4.52952	-2.56718	0.014129	0.963944	-3.91928
ENSMUSG00000026240	12	0.362981	3.78072	2.89517	0.00613176	0.963944	-3.9199
ENSMUSG00000003575	13	0.420423	6.46973	2.29528	0.0270814	0.963944	-3.92012
ENSMUSG00000042757	16	0.549663	4.24805	2.68068	0.0106468	0.963944	-3.92077
ENSMUSG00000034997	5	1.26664	3.61198	2.94536	0.0053726	0.963944	-3.92533
ENSMUSG00000057455	12	-0.313668	7.65285	-2.28775	0.0275579	0.963944	-3.92553
ENSMUSG00000066839	12	-0.262589	4.96107	-2.44186	0.0191635	0.963944	-3.92736
ENSMUSG00000062963	10	-0.309099	5.85843	-2.31397	0.0259302	0.963944	-3.92831
ENSMUSG00000089704	9	0.526202	6.37601	2.29401	0.0271611	0.963944	-3.92919
ENSMUSG00000041120	6	-0.528362	6.45256	-2.28677	0.02762	0.963944	-3.93227
ENSMUSG00000015087	14	0.186907	7.50576	2.27423	0.028432	0.963944	-3.93306
ENSMUSG00000028573	18	0.420205	3.36603	3.10023	0.00354881	0.963944	-3.93349
ENSMUSG00000038366	15	0.238979	7.16526	2.26947	0.0287464	0.963944	-3.9339
ENSMUSG00000046691	14	0.318347	5.79979	2.30667	0.0263746	0.963944	-3.93463
ENSMUSG00000037428	14	-0.694221	8.6748	-2.30473	0.0264935	0.963944	-3.9365
ENSMUSG00000039461	12	-0.226297	5.599	-2.31996	0.0255707	0.963944	-3.93847
ENSMUSG00000036513	15	-0.368714	3.84494	-2.82095	0.00743987	0.963944	-3.93847
ENSMUSG00000102222	1	1.12433	3.33714	3.24412	0.00239274	0.963944	-3.93865
ENSMUSG00000002064	10	-0.323172	5.25064	-2.34894	0.0238936	0.963944	-3.93879
ENSMUSG00000024785	7	-0.214933	4.75329	-2.46306	0.0182112	0.963944	-3.93883
ENSMUSG00000067288	13	-0.570427	6.03163	-2.28545	0.027705	0.963944	-3.93899
ENSMUSG00000031634	13	-0.293663	5.28351	-2.36327	0.0231017	0.963944	-3.94064
ENSMUSG00000032320	7	-0.220083	8.32521	-2.28024	0.0280406	0.963944	-3.94071
ENSMUSG00000020358	17	-0.262083	7.96165	-2.26948	0.0287454	0.963944	-3.94233
ENSMUSG00000034993	7	-0.366719	8.71078	-2.2903	0.0273956	0.963944	-3.94236
ENSMUSG00000036972	14	-1.55849	4.20382	-2.71933	0.00965461	0.963944	-3.94431
ENSMUSG00000063445	14	-0.377595	4.55574	-2.52875	0.015527	0.963944	-3.94552
ENSMUSG00000045752	13	-0.466919	4.41793	-2.5671	0.0141319	0.963944	-3.94595
ENSMUSG00000042590	17	0.323343	5.0892	2.38191	0.0221067	0.963944	-3.94648
ENSMUSG00000039047	17	-0.226452	6.01829	-2.27326	0.0284959	0.963944	-3.94648
ENSMUSG00000027341	10	-0.232617	4.68193	-2.4812	0.0174305	0.963944	-3.94793
ENSMUSG00000037395	15	-0.428076	3.87587	-2.77334	0.008411	0.963944	-3.94814
ENSMUSG00000005667	8	-0.521896	3.43313	-3.09011	0.00364741	0.963944	-3.95308
ENSMUSG00000069565	12	-0.371274	4.73202	-2.4674	0.0180214	0.963944	-3.95439
ENSMUSG00000090083	11	0.303752	4.68918	2.43485	0.0194884	0.963944	-3.95732
ENSMUSG00000025351	14	-0.52525	7.08074	-2.23488	0.0311206	0.963944	-3.95922
ENSMUSG00000016179	11	0.700796	5.40089	2.28955	0.0274433	0.963944	-3.96148
ENSMUSG00000040818	10	-0.27018	4.73436	-2.45189	0.0187077	0.963944	-3.96194
ENSMUSG00000021241	7	-0.31489	4.93993	-2.38462	0.0219652	0.963944	-3.96385
ENSMUSG00000005150	16	-0.483418	4.24814	-2.55829	0.0144416	0.963944	-3.96434
ENSMUSG00000061524	8	-1.22819	4.75241	-2.45195	0.0187048	0.963944	-3.96778
ENSMUSG00000021277	16	0.449959	6.05472	2.24149	0.0306539	0.963944	-3.9678
ENSMUSG00000059173	19	0.650374	5.73308	2.26322	0.0291626	0.963944	-3.97046
ENSMUSG00000028495	14	-0.383159	8.73793	-2.24894	0.0301355	0.963944	-3.97065
ENSMUSG00000020171	8	-0.362246	4.84003	-2.39613	0.0213736	0.963944	-3.97154
ENSMUSG00000024045	6	-0.19297	5.72259	-2.25773	0.0295336	0.963944	-3.97233
ENSMUSG00000038506	13	0.339664	4.25695	2.5593	0.0144058	0.963944	-3.9733
ENSMUSG00000053453	9	-0.270882	5.56096	-2.26778	0.0288585	0.963944	-3.97509
ENSMUSG00000059003	12	1.03498	4.453	2.47628	0.0176391	0.963944	-3.97868
ENSMUSG00000026914	15	-0.204044	6.35959	-2.21341	0.0326808	0.963944	-3.98021
ENSMUSG00000001942	8	0.272534	4.34904	2.50913	0.0162881	0.963944	-3.98044
ENSMUSG00000019874	11	-1.06633	6.00679	-2.27264	0.0285368	0.963944	-3.98096
ENSMUSG00000011382	8	-0.353596	4.29093	-2.53111	0.0154375	0.963944	-3.98104
ENSMUSG00000052419	7	-0.433237	4.6017	-2.44694	0.0189314	0.963944	-3.98194
ENSMUSG00000003778	14	-0.189984	6.27937	-2.21032	0.0329112	0.963944	-3.9839
ENSMUSG00000040022	14	0.290076	5.49415	2.25766	0.0295382	0.963944	-3.98453
ENSMUSG00000055681	14	-0.270516	6.03199	-2.21843	0.0323103	0.963944	-3.98572
ENSMUSG00000020644	9	-0.382198	4.98664	-2.38532	0.021929	0.963944	-3.98843
ENSMUSG00000045996	12	-0.406812	4.8413	-2.35401	0.0236103	0.963944	-3.98954
ENSMUSG00000026204	15	-0.385682	9.41669	-2.24667	0.0302924	0.963944	-3.99015
ENSMUSG00000051351	14	0.243092	4.5975	2.43851	0.0193181	0.963944	-3.99068
ENSMUSG00000040618	7	-0.309877	5.23034	-2.27385	0.0284572	0.963944	-3.99155
ENSMUSG00000029038	9	-0.238809	6.58239	-2.18866	0.034566	0.963944	-3.99403
ENSMUSG00000028800	15	-0.258467	4.75213	-2.37881	0.0222695	0.963944	-3.99436
ENSMUSG00000007872	3	-0.81277	5.16593	-2.33852	0.0244848	0.963944	-3.99485
ENSMUSG00000038095	15	0.279463	6.65116	2.18614	0.0347632	0.963944	-3.99509
ENSMUSG00000032324	11	-0.177449	8.96093	-2.21589	0.0324975	0.963944	-3.99654
ENSMUSG00000025813	14	0.514376	4.00535	2.63484	0.011945	0.963944	-3.99669
ENSMUSG00000030102	11	0.571489	7.08432	2.18161	0.0351201	0.963944	-3.99685
ENSMUSG00000024914	16	-0.321261	6.61427	-2.18381	0.0349464	0.963944	-3.99709
ENSMUSG00000042350	13	0.307736	6.30873	2.19184	0.0343178	0.963944	-3.9971
ENSMUSG00000024238	15	-0.196726	6.39844	-2.18603	0.0347714	0.963944	-3.99872
ENSMUSG00000069255	13	-0.302152	4.06089	-2.5802	0.0136823	0.963944	-3.99948
ENSMUSG00000047434	14	-0.290297	5.14058	-2.29034	0.0273928	0.963944	-3.99967
ENSMUSG00000022000	11	0.146525	6.36246	2.18417	0.034918	0.963944	-4.00028
ENSMUSG00000026730	12	-1.21608	4.83644	-2.33946	0.0244308	0.963944	-4.0013
ENSMUSG00000046756	10	-0.269464	5.80517	-2.2064	0.0332054	0.963944	-4.00177
ENSMUSG00000038102	15	0.265528	5.96297	2.19875	0.033786	0.963944	-4.00235
ENSMUSG00000006418	17	-0.204514	5.492	-2.23537	0.0310859	0.963944	-4.0035
ENSMUSG00000022337	7	-0.262797	5.4872	-2.23516	0.0311007	0.963944	-4.00674
ENSMUSG00000024870	6	-0.14691	6.97271	-2.1642	0.0365223	0.963944	-4.008
ENSMUSG00000062683	11	-0.313423	6.77331	-2.16448	0.0364991	0.963944	-4.00892
ENSMUSG00000036712	15	0.284741	7.02109	2.16044	0.0368314	0.963944	-4.01078
ENSMUSG00000024436	16	-0.351426	4.49334	-2.40241	0.0210571	0.963944	-4.01107
ENSMUSG00000024026	13	-0.264106	6.99623	-2.15972	0.0368908	0.963944	-4.01123
ENSMUSG00000087408	10	0.363188	6.13021	2.17467	0.0356732	0.963944	-4.01274
ENSMUSG00000024130	16	0.29546	6.64354	2.15994	0.036873	0.963944	-4.01339
ENSMUSG00000028550	15	-0.372153	4.7067	-2.3859	0.0218984	0.963944	-4.01387
ENSMUSG00000026482	13	0.370196	6.22808	2.16603	0.0363728	0.963944	-4.016
ENSMUSG00000046229	10	-0.433346	4.94017	-2.278	0.0281861	0.963944	-4.01813
ENSMUSG00000008683	16	-0.416482	7.26861	-2.14945	0.0377493	0.963944	-4.0191
ENSMUSG00000028563	16	-0.268319	5.28328	-2.23117	0.0313855	0.963944	-4.01932
ENSMUSG00000029120	10	0.27606	7.93754	2.15264	0.0374809	0.963944	-4.02137
ENSMUSG00000059713	12	0.271388	5.89514	2.17011	0.036041	0.963944	-4.0224
ENSMUSG00000032757	6	-0.419029	5.51258	-2.20051	0.0336513	0.963944	-4.02576
ENSMUSG00000044408	7	-0.396326	5.52006	-2.20593	0.0332409	0.963944	-4.02691
ENSMUSG00000059991	7	1.77634	4.79146	2.3666	0.0229209	0.963944	-4.02793
ENSMUSG00000028271	9	-0.318915	4.79368	-2.31337	0.0259666	0.963944	-4.0289
ENSMUSG00000024712	9	-0.198328	6.69685	-2.13429	0.0390475	0.963944	-4.03016
ENSMUSG00000022180	7	-0.311294	5.11539	-2.24281	0.0305614	0.963944	-4.03022
ENSMUSG00000020326	7	0.244781	6.58413	2.13724	0.0387918	0.963944	-4.03024
ENSMUSG00000039683	16	0.525765	4.16225	2.46226	0.0182466	0.963944	-4.03053
ENSMUSG00000070544	6	0.227304	6.62165	2.13438	0.03904	0.963944	-4.03077
ENSMUSG00000006333	14	-0.399158	7.99724	-2.14211	0.0383728	0.963944	-4.03101
ENSMUSG00000015829	13	0.452671	7.16052	2.12878	0.0395287	0.963944	-4.03301
ENSMUSG00000051695	6	-0.214941	7.83637	-2.13502	0.0389843	0.963944	-4.03364
ENSMUSG00000051339	10	0.525328	5.00111	2.25516	0.0297081	0.963944	-4.03415
ENSMUSG00000028207	18	0.202372	6.66128	2.12168	0.0401572	0.963944	-4.03916
ENSMUSG00000030432	12	-0.39818	7.63319	-2.12321	0.0400217	0.963944	-4.03962
ENSMUSG00000042292	18	0.34924	4.70209	2.3158	0.0258195	0.963944	-4.03977
ENSMUSG00000010406	12	-0.573077	4.09361	-2.46529	0.0181135	0.963944	-4.04143
ENSMUSG00000024099	15	-0.301846	7.14431	-2.11355	0.0408874	0.963944	-4.04309
ENSMUSG00000024847	15	-0.218464	5.98694	-2.13341	0.0391238	0.963944	-4.04476
ENSMUSG00000056692	13	-0.518843	7.16589	-2.10885	0.0413153	0.963944	-4.04676
ENSMUSG00000025858	12	-0.198488	6.08879	-2.12511	0.0398525	0.963944	-4.04774
ENSMUSG00000001829	17	0.261869	6.62406	2.10908	0.0412939	0.963944	-4.04822
ENSMUSG00000057841	5	-0.416117	7.82162	-2.11383	0.0408624	0.963944	-4.04829
ENSMUSG00000038412	8	-0.264899	6.10939	-2.11651	0.0406202	0.963944	-4.0508
ENSMUSG00000005510	9	-0.295244	6.20455	-2.11199	0.0410295	0.963944	-4.05188
ENSMUSG00000028837	8	-0.267453	4.95916	-2.23109	0.0313909	0.963944	-4.05214
ENSMUSG00000029570	5	0.359802	5.95694	2.11586	0.0406794	0.963944	-4.05379
ENSMUSG00000049511	5	0.980379	4.23396	2.41621	0.0203763	0.963944	-4.05444
ENSMUSG00000044864	16	0.457659	5.38414	2.15694	0.0371214	0.963944	-4.05527
ENSMUSG00000029086	15	-0.887454	3.74417	-2.64343	0.0116913	0.963944	-4.05591
ENSMUSG00000059772	12	-0.314575	3.9924	-2.50449	0.016473	0.963944	-4.05684
ENSMUSG00000052105	17	0.543783	5.60971	2.13837	0.0386938	0.963944	-4.05749
ENSMUSG00000002395	14	-0.466103	5.51139	-2.15572	0.0372229	0.963944	-4.05779
ENSMUSG00000078317	6	-0.232801	5.49354	-2.14293	0.0383027	0.963944	-4.05813
ENSMUSG00000031605	8	0.343442	6.10741	2.10943	0.0412625	0.963944	-4.05888
ENSMUSG00000030706	17	-0.402532	5.48116	-2.14538	0.0380942	0.963944	-4.05959
ENSMUSG00000031134	16	-0.266822	4.72596	-2.27888	0.0281289	0.963944	-4.0603
ENSMUSG00000038000	10	-0.254332	4.60336	-2.29278	0.0272384	0.963944	-4.06039
ENSMUSG00000020265	16	-0.2188	7.36216	-2.08922	0.0431437	0.963944	-4.06053
ENSMUSG00000058388	14	0.347297	5.28791	2.15774	0.0370553	0.963944	-4.06307
ENSMUSG00000031158	11	-0.323724	4.291	-2.37934	0.0222416	0.963944	-4.06327
ENSMUSG00000021591	8	-0.286446	4.94467	-2.19111	0.0343752	0.963944	-4.06495
ENSMUSG00000072640	11	-0.354295	4.69438	-2.26131	0.0292913	0.963944	-4.06522
ENSMUSG00000029840	8	0.254183	8.12904	2.09081	0.0429927	0.963944	-4.06744
ENSMUSG00000030291	12	-0.363437	3.80336	-2.53681	0.0152237	0.963944	-4.06916
ENSMUSG00000025200	7	-0.217902	4.44238	-2.31242	0.0260241	0.963944	-4.06977
ENSMUSG00000071141	7	-0.480015	4.51684	-2.29287	0.027233	0.963944	-4.06997
ENSMUSG00000044646	15	0.729564	3.47504	2.67061	0.0109204	0.963944	-4.07032
ENSMUSG00000029471	13	0.730655	4.43739	2.32575	0.0252274	0.963944	-4.07124
ENSMUSG00000037787	14	-0.599091	3.4892	-2.70844	0.00992518	0.963944	-4.07177
ENSMUSG00000020528	14	-0.200337	6.46668	-2.07657	0.0443591	0.963944	-4.0718
ENSMUSG00000032501	9	1.0826	2.56548	3.41785	0.00147112	0.963944	-4.07337
ENSMUSG00000017466	9	0.245473	9.68009	2.12015	0.0402944	0.963944	-4.07513
ENSMUSG00000075478	3	0.542908	5.92062	2.08647	0.043405	0.963944	-4.07563
ENSMUSG00000066441	14	-0.245115	5.57183	-2.11374	0.0408703	0.963944	-4.07637
ENSMUSG00000022139	17	0.184559	7.07845	2.06323	0.0456726	0.963944	-4.07694
ENSMUSG00000075232	6	-0.204993	6.52791	-2.06022	0.0459739	0.963944	-4.08177
ENSMUSG00000020111	15	-0.257512	6.76923	-2.05397	0.0466045	0.963944	-4.08453
ENSMUSG00000026385	16	-0.538181	6.9774	-2.05119	0.0468881	0.963944	-4.08594
ENSMUSG00000106379	1	0.271789	6.47309	2.057	0.0462984	0.963944	-4.08635
ENSMUSG00000031328	16	0.7284	5.22733	2.18458	0.0348853	0.963944	-4.08703
ENSMUSG00000018661	17	-0.187906	5.34763	-2.11737	0.0405436	0.963944	-4.08732
ENSMUSG00000053128	15	0.223011	5.1364	2.14864	0.0378176	0.963944	-4.08765
ENSMUSG00000039001	12	-0.483443	7.23416	-2.04776	0.0472396	0.963944	-4.0883
ENSMUSG00000027475	9	0.334706	6.08193	2.06058	0.0459376	0.963944	-4.08955
ENSMUSG00000003528	15	-0.274006	5.89005	-2.07371	0.0446382	0.963944	-4.08965
ENSMUSG00000071533	11	-0.16565	7.70134	-2.04786	0.0472294	0.963944	-4.09065
ENSMUSG00000033966	8	0.973506	4.44539	2.34004	0.0243976	0.963944	-4.09087
ENSMUSG00000046668	9	-0.361641	5.68642	-2.08322	0.0437165	0.963944	-4.09189
ENSMUSG00000079435	9	-0.481263	5.79768	-2.06174	0.0458214	0.963944	-4.0959
ENSMUSG00000033256	14	-0.462324	3.05366	-2.80827	0.00768773	0.963944	-4.09637
ENSMUSG00000003662	10	-0.189379	6.13073	-2.04449	0.0475768	0.963944	-4.09794
ENSMUSG00000027230	9	-1.25542	3.35453	-2.72569	0.00949985	0.963944	-4.09838
ENSMUSG00000073405	6	0.682856	4.73718	2.20776	0.0331033	0.963944	-4.099
ENSMUSG00000062929	8	-0.181449	6.83394	-2.0311	0.0489788	0.963944	-4.09905
ENSMUSG00000032402	12	0.534628	4.14312	2.35361	0.0236327	0.963944	-4.1003
ENSMUSG00000029128	12	-0.177134	6.52915	-2.0322	0.0488614	0.963944	-4.10092
ENSMUSG00000028248	15	-0.272253	6.02834	-2.04629	0.0473902	0.963944	-4.10137
ENSMUSG00000025408	15	-0.392642	4.91283	-2.16773	0.0362337	0.963944	-4.10264
ENSMUSG00000060679	14	-0.306867	5.03571	-2.12754	0.0396383	0.963944	-4.10369
ENSMUSG00000014294	4	-0.405799	5.3174	-2.09132	0.0429448	0.963944	-4.10458
ENSMUSG00000061613	13	-0.292662	5.65202	-2.05701	0.0462968	0.963944	-4.10568
ENSMUSG00000014771	13	-0.382229	4.02737	-2.35176	0.023736	0.963944	-4.10666
ENSMUSG00000020182	16	-1.03598	5.96413	-2.05103	0.046904	0.963944	-4.10708
ENSMUSG00000031980	10	-0.348779	9.56754	-2.06368	0.0456281	0.963944	-4.10746
ENSMUSG00000053841	15	0.228656	5.81323	2.04488	0.0475365	0.963944	-4.1075
ENSMUSG00000062647	16	-0.34592	7.94214	-2.02481	0.0496498	0.963944	-4.10816
ENSMUSG00000022214	15	-0.214017	6.03443	-2.03619	0.0484416	0.963944	-4.1086
ENSMUSG00000021497	10	-0.216759	7.0179	-2.01541	0.0506666	0.963944	-4.10886
ENSMUSG00000023072	14	-0.34666	3.98392	-2.40952	0.020704	0.963944	-4.11048
ENSMUSG00000003437	14	-0.24793	6.63102	-2.01481	0.0507321	0.963944	-4.11099
ENSMUSG00000027679	13	-0.395691	4.41387	-2.25036	0.0300375	0.963944	-4.11135
ENSMUSG00000042406	8	-0.260196	7.22834	-2.01062	0.0511919	0.963944	-4.11219
ENSMUSG00000042312	10	-0.7559	4.75717	-2.17766	0.0354341	0.963944	-4.11286
ENSMUSG00000063382	6	0.330893	5.40412	2.07582	0.0444319	0.963944	-4.11367
ENSMUSG00000002660	8	-0.258083	4.9669	-2.11724	0.040555	0.963944	-4.11631
ENSMUSG00000022762	18	0.408386	6.58623	2.00684	0.05161	0.963944	-4.11696
ENSMUSG00000021379	2	-0.501559	7.26952	-2.00334	0.0519999	0.963944	-4.11768
ENSMUSG00000014313	15	-0.402955	6.54693	-2.00582	0.0517241	0.963944	-4.1177
ENSMUSG00000044424	4	-0.440795	5.32331	-2.0687	0.0451299	0.963944	-4.11887
ENSMUSG00000036766	12	-0.266326	8.48837	-2.01844	0.0503372	0.963944	-4.11961
ENSMUSG00000005483	10	0.365672	6.17618	2.00867	0.0514072	0.963944	-4.12028
ENSMUSG00000042104	18	-0.488562	3.91086	-2.35698	0.0234463	0.963944	-4.12028
ENSMUSG00000032397	7	-0.48683	3.28088	-2.70325	0.0100567	0.963944	-4.12038
ENSMUSG00000002661	14	-0.42989	3.95046	-2.35006	0.0238309	0.963944	-4.12042
ENSMUSG00000043702	9	-0.246852	4.20734	-2.29382	0.027173	0.963944	-4.12073
ENSMUSG00000049295	17	-0.250982	5.76127	-2.02565	0.049559	0.963944	-4.12076
ENSMUSG00000030663	12	-0.188876	7.12322	-1.99528	0.0529078	0.963944	-4.1221
ENSMUSG00000010095	13	-0.223959	7.08325	-1.99492	0.0529487	0.963944	-4.12236
ENSMUSG00000044986	10	-0.328021	5.79694	-2.0254	0.0495862	0.963944	-4.12431
ENSMUSG00000004360	9	0.203659	6.6942	1.99189	0.0532935	0.963944	-4.12507
ENSMUSG00000034892	8	-0.422456	6.97002	-1.98893	0.0536319	0.963944	-4.12663
ENSMUSG00000015605	6	0.35985	4.49746	2.20323	0.0334446	0.963944	-4.12713
ENSMUSG00000034120	18	-0.232552	6.90488	-1.98702	0.0538511	0.963944	-4.1277
ENSMUSG00000018821	3	-0.387281	4.04458	-2.32313	0.0253818	0.963944	-4.1277
ENSMUSG00000028234	6	-0.381092	7.01182	-1.98679	0.0538779	0.963944	-4.1279
ENSMUSG00000041801	5	0.505042	5.58933	2.02908	0.0491926	0.963944	-4.12846
ENSMUSG00000087141	1	0.80121	5.54417	2.03972	0.0480712	0.963944	-4.1289
ENSMUSG00000037351	9	-0.15264	8.0319	-1.99418	0.0530328	0.963944	-4.12912
ENSMUSG00000061983	7	-0.443932	7.22147	-1.98347	0.054262	0.963944	-4.13034
ENSMUSG00000110195	1	0.582797	6.88079	1.9837	0.0542345	0.963944	-4.13058
ENSMUSG00000022797	16	-0.295253	6.17571	-1.99501	0.052938	0.963944	-4.13115
ENSMUSG00000028184	12	0.681313	5.07701	2.09374	0.0427161	0.963944	-4.13174
ENSMUSG00000048930	12	0.185129	5.1719	2.06375	0.045621	0.963944	-4.13227
ENSMUSG00000057863	6	-0.455508	5.91166	-2.00053	0.0523149	0.963944	-4.13246
ENSMUSG00000001016	12	-0.185923	6.92667	-1.97697	0.0550196	0.963944	-4.13421
ENSMUSG00000059070	16	-0.354872	7.28081	-1.97661	0.0550612	0.963944	-4.135
ENSMUSG00000026766	16	-0.204147	5.16315	-2.06116	0.0458795	0.963944	-4.13524
ENSMUSG00000091228	1	-0.531759	5.85652	-2.00026	0.0523451	0.963944	-4.13551
ENSMUSG00000028656	14	0.197706	7.30505	1.97506	0.0552444	0.963944	-4.13558
ENSMUSG00000037622	14	0.238606	6.62551	1.97822	0.0548725	0.963944	-4.13564
ENSMUSG00000001270	9	-0.27429	9.68567	-2.02086	0.0500748	0.963944	-4.13612
ENSMUSG00000000631	20	0.210041	7.54894	1.97421	0.0553441	0.963944	-4.13717
ENSMUSG00000045103	19	0.300242	6.12083	1.98623	0.0539419	0.963944	-4.13757
ENSMUSG00000045128	9	-0.367327	7.69289	-1.9756	0.0551806	0.963944	-4.138
ENSMUSG00000038900	17	-0.339924	7.20414	-1.97141	0.0556747	0.963944	-4.13816
ENSMUSG00000024533	17	0.170004	7.12974	1.96983	0.0558629	0.963944	-4.13872
ENSMUSG00000042834	15	-0.515249	4.55454	-2.20613	0.0332259	0.963944	-4.14146
ENSMUSG00000029106	14	0.208912	8.39706	1.97877	0.0548089	0.963944	-4.14259
ENSMUSG00000062997	6	-0.364198	7.82098	-1.97099	0.0557252	0.963944	-4.14282
ENSMUSG00000029402	8	-0.337602	5.21441	-2.04267	0.0477646	0.963944	-4.14299
ENSMUSG00000041134	15	-0.703911	3.50531	-2.50265	0.0165468	0.963944	-4.14386
ENSMUSG00000008035	12	-0.21753	7.54645	-1.96431	0.0565221	0.963944	-4.1439
ENSMUSG00000071644	10	-0.226382	8.77767	-1.98512	0.0540699	0.963944	-4.1442
ENSMUSG00000022948	16	-0.514229	3.09777	-2.73846	0.00919605	0.963944	-4.1445
ENSMUSG00000020520	14	0.318674	4.79875	2.12327	0.040016	0.963944	-4.1445
ENSMUSG00000047989	11	-0.15352	6.00476	-1.98025	0.0546356	0.963944	-4.1449
ENSMUSG00000062232	14	0.251594	6.00247	1.97593	0.0551416	0.963944	-4.14547
ENSMUSG00000024558	12	0.32324	5.32181	2.0317	0.048915	0.963944	-4.14615
ENSMUSG00000003429	11	-0.312434	8.08809	-1.96895	0.055967	0.963944	-4.14628
ENSMUSG00000029513	14	-0.43428	3.58088	-2.46877	0.0179622	0.963944	-4.1465
ENSMUSG00000063659	11	0.213974	5.42234	2.01458	0.0507572	0.963944	-4.14656
ENSMUSG00000026475	7	-0.952149	5.80194	-1.98666	0.0538933	0.963944	-4.14662
ENSMUSG00000027346	15	-0.310519	4.95985	-2.07367	0.044642	0.963944	-4.14768
ENSMUSG00000015766	14	0.442364	6.02215	1.9738	0.0553919	0.963944	-4.14816
ENSMUSG00000036073	17	-0.680183	2.62316	-3.07302	0.00381978	0.963944	-4.14847
ENSMUSG00000024042	7	-0.686833	4.63956	-2.12716	0.039672	0.963944	-4.14907
ENSMUSG00000068877	12	0.760264	3.58667	2.43947	0.0192739	0.963944	-4.14938
ENSMUSG00000098274	7	-0.342796	7.86089	-1.95984	0.0570606	0.963944	-4.14979
ENSMUSG00000028527	18	0.257042	6.58977	1.95568	0.0575663	0.963944	-4.14983
ENSMUSG00000029649	10	-0.326162	5.40899	-2.00347	0.0519855	0.963944	-4.15038
ENSMUSG00000030138	8	0.162115	5.70069	1.98219	0.0544102	0.963944	-4.15122
ENSMUSG00000035202	8	0.461832	4.03037	2.29714	0.0269646	0.963944	-4.15218
ENSMUSG00000037822	12	-0.115025	7.27227	-1.94951	0.0583233	0.963944	-4.1522
ENSMUSG00000043881	9	0.252982	5.63555	1.98297	0.0543197	0.963944	-4.1526
ENSMUSG00000028483	13	-0.301914	3.95826	-2.30485	0.0264859	0.963944	-4.15337
ENSMUSG00000034108	6	-0.317194	5.26844	-2.01341	0.0508863	0.963944	-4.15453
ENSMUSG00000029440	15	-0.364625	3.78978	-2.35082	0.0237883	0.963944	-4.15507
ENSMUSG00000040147	14	0.502795	6.67563	1.94726	0.0586015	0.963944	-4.15516
ENSMUSG00000005892	4	-1.32042	7.5107	-1.95023	0.0582352	0.963944	-4.15519
ENSMUSG00000019359	14	-0.322809	4.50797	-2.15644	0.0371634	0.963944	-4.15583
ENSMUSG00000041841	8	-0.449392	6.81231	-1.94395	0.0590127	0.963944	-4.1562
ENSMUSG00000093989	1	-0.270524	6.77848	-1.9434	0.0590811	0.963944	-4.15631
ENSMUSG00000026173	15	-0.510939	5.00056	-2.06358	0.0456383	0.963944	-4.1577
ENSMUSG00000007653	12	1.07295	5.55313	2.01074	0.051179	0.963944	-4.15844
ENSMUSG00000043372	12	-0.363014	4.64076	-2.09136	0.0429411	0.963944	-4.15887
ENSMUSG00000049176	16	0.687633	5.72236	1.96978	0.0558683	0.963944	-4.15937
ENSMUSG00000063785	12	-0.376999	3.54153	-2.42417	0.0199926	0.963944	-4.15985
ENSMUSG00000058183	14	-0.571044	4.20356	-2.21123	0.032843	0.963944	-4.1602
ENSMUSG00000038116	16	0.157512	6.38907	1.94348	0.0590718	0.963944	-4.16041
ENSMUSG00000026926	14	-0.138466	6.18017	-1.94773	0.0585431	0.963944	-4.16081
ENSMUSG00000034055	16	0.253598	5.1426	2.02795	0.0493137	0.963944	-4.16108
ENSMUSG00000024052	17	0.335655	6.15639	1.94368	0.0590461	0.963944	-4.16176
ENSMUSG00000031104	2	-0.676262	3.75801	-2.40953	0.0207032	0.963944	-4.16205
ENSMUSG00000063511	11	-0.346623	7.13036	-1.93305	0.0603846	0.963944	-4.16276
ENSMUSG00000007610	15	-0.306863	3.85482	-2.33574	0.0246447	0.963944	-4.16287
ENSMUSG00000046329	14	0.2347	7.76021	1.9358	0.0600359	0.963944	-4.16406
ENSMUSG00000014402	15	-0.191882	6.67909	-1.93189	0.0605325	0.963944	-4.1648
ENSMUSG00000031807	10	-0.497719	3.64708	-2.40995	0.0206825	0.963944	-4.16599
ENSMUSG00000029670	12	0.278452	4.202	2.17704	0.0354832	0.963944	-4.16657
ENSMUSG00000020402	11	-0.197894	8.02625	-1.93525	0.0601057	0.963944	-4.16725
ENSMUSG00000058743	6	-0.497694	3.76171	-2.42867	0.019779	0.963944	-4.16762
ENSMUSG00000041319	14	-0.349906	3.50689	-2.42935	0.0197467	0.963944	-4.1677
ENSMUSG00000031848	15	-0.379158	6.15734	-1.93675	0.0599162	0.963944	-4.16779
ENSMUSG00000024269	11	-0.223705	5.23754	-1.98719	0.053832	0.963944	-4.16797
ENSMUSG00000025521	15	-0.283839	4.42182	-2.1435	0.0382541	0.963944	-4.168
ENSMUSG00000020818	16	-0.223563	5.06498	-2.01313	0.0509162	0.963944	-4.16826
ENSMUSG00000015599	9	0.435194	6.24535	1.93385	0.0602826	0.963944	-4.16873
ENSMUSG00000046805	10	1.45647	4.64495	2.12122	0.0401989	0.963944	-4.16877
ENSMUSG00000005161	15	-0.22393	8.03723	-1.93201	0.0605167	0.963944	-4.16888
ENSMUSG00000051375	15	0.264035	6.71078	1.92442	0.0614905	0.963944	-4.16917
ENSMUSG00000025474	9	0.368143	5.18562	2.00574	0.0517323	0.963944	-4.17002
ENSMUSG00000111312	1	-0.714731	2.48179	-2.85407	0.00682692	0.963944	-4.17056
ENSMUSG00000118327	1	-0.560969	3.96001	-2.24886	0.0301406	0.963944	-4.17165
ENSMUSG00000027669	14	0.312752	5.17948	2.0033	0.0520047	0.963944	-4.17178
ENSMUSG00000038274	13	-0.371857	7.58411	-1.92154	0.0618636	0.963944	-4.17211
ENSMUSG00000051355	18	-0.699288	2.84627	-2.72496	0.00951756	0.963944	-4.17248
ENSMUSG00000047907	11	0.296747	5.67194	1.94721	0.0586072	0.963944	-4.17252
ENSMUSG00000003228	9	0.471372	4.414	2.1481	0.0378627	0.963944	-4.17311
ENSMUSG00000039018	15	-0.377594	3.83392	-2.28608	0.0276644	0.963944	-4.17332
ENSMUSG00000028821	8	-0.236249	5.20028	-1.98824	0.053711	0.963944	-4.17341
ENSMUSG00000056394	17	-0.250787	5.32741	-1.97491	0.0552612	0.963944	-4.17354
ENSMUSG00000037656	9	-0.377946	6.47649	-1.9221	0.0617911	0.963944	-4.17425
ENSMUSG00000031950	7	-0.215357	7.84894	-1.92067	0.0619763	0.963944	-4.17451
ENSMUSG00000079508	8	-0.40152	3.04374	-2.5894	0.0133746	0.963944	-4.17456
ENSMUSG00000016257	15	-0.300332	4.86076	-2.04214	0.0478202	0.963944	-4.17472
ENSMUSG00000060419	8	-0.505819	5.12652	-1.99968	0.0524107	0.963944	-4.17551
ENSMUSG00000045975	8	0.392346	3.5414	2.3944	0.0214618	0.963944	-4.17561
ENSMUSG00000020311	17	-0.209782	6.91051	-1.91232	0.0630699	0.963944	-4.17586
ENSMUSG00000097156	7	-0.397805	4.77688	-2.05771	0.046226	0.963944	-4.17661
ENSMUSG00000093674	7	-0.425819	8.19896	-1.92275	0.0617068	0.963944	-4.17692
ENSMUSG00000054256	11	-0.362015	5.02905	-2.01752	0.0504367	0.963944	-4.17723
ENSMUSG00000034118	15	-0.248297	5.34639	-1.97458	0.0553004	0.963944	-4.17736
ENSMUSG00000040640	11	0.546047	5.85586	1.93071	0.0606823	0.963944	-4.17737
ENSMUSG00000063457	14	-0.369442	7.74651	-1.91472	0.0627543	0.963944	-4.17773
ENSMUSG00000041236	8	0.240287	7.7489	1.91354	0.0629085	0.963944	-4.17787
ENSMUSG00000063558	4	0.802255	3.82479	2.36526	0.0229932	0.963944	-4.17905
ENSMUSG00000028710	18	0.501638	4.16217	2.18615	0.0347619	0.963944	-4.17967
ENSMUSG00000016319	3	-0.26548	7.54426	-1.90776	0.0636737	0.963944	-4.18031
ENSMUSG00000003380	11	-0.265294	7.78685	-1.91096	0.06325	0.963944	-4.1804
ENSMUSG00000033475	15	-0.329539	5.94197	-1.92465	0.0614614	0.963944	-4.1805
ENSMUSG00000035597	19	-0.270637	4.47269	-2.09541	0.0425599	0.963944	-4.1811
ENSMUSG00000053317	11	-0.371372	4.60826	-2.06836	0.0451636	0.963944	-4.18144
ENSMUSG00000030137	8	-0.49094	3.81131	-2.29216	0.0272778	0.963944	-4.18309
ENSMUSG00000031016	9	0.291151	5.19291	1.96494	0.0564463	0.963944	-4.18347
ENSMUSG00000014905	4	-0.202783	5.985	-1.91348	0.0629166	0.963944	-4.18448
ENSMUSG00000061111	8	-0.233601	5.93328	-1.9187	0.0622331	0.963944	-4.18465
ENSMUSG00000039531	8	-0.356594	3.84751	-2.23915	0.0308187	0.963944	-4.18504
ENSMUSG00000025158	7	0.320717	4.62563	2.05881	0.0461153	0.963944	-4.18519
ENSMUSG00000020153	14	-0.319617	6.16873	-1.90682	0.0637989	0.963944	-4.18616
ENSMUSG00000049630	6	-1.25812	4.78583	-2.01999	0.050169	0.963944	-4.18628
ENSMUSG00000028854	9	0.329089	5.55005	1.93197	0.0605225	0.963944	-4.18687
ENSMUSG00000021993	10	0.373902	5.12607	1.98084	0.0545665	0.963944	-4.18711
ENSMUSG00000035493	10	-0.932658	4.85037	-2.00807	0.0514744	0.963944	-4.18829
ENSMUSG00000044231	3	0.266502	4.50562	2.07168	0.0448367	0.963944	-4.18948
ENSMUSG00000000776	13	-0.185748	5.56043	-1.93282	0.0604135	0.963944	-4.18952
ENSMUSG00000029359	13	-0.769042	3.13801	-2.39874	0.0212418	0.963944	-4.18961
ENSMUSG00000067847	13	-0.3734	4.81439	-1.99786	0.052615	0.963944	-4.18997
ENSMUSG00000014867	9	-0.179355	6.72931	-1.89122	0.0659071	0.963944	-4.19008
ENSMUSG00000032224	15	0.713785	4.75676	2.03468	0.0486	0.963944	-4.19015
ENSMUSG00000052301	14	0.831303	4.65181	2.02891	0.0492108	0.963944	-4.19166
ENSMUSG00000037103	8	-0.308758	4.06372	-2.20738	0.0331315	0.963944	-4.19169
ENSMUSG00000058546	8	-0.332439	7.98295	-1.89474	0.0654273	0.963944	-4.1921
ENSMUSG00000022994	9	0.282824	5.93725	1.90721	0.0637467	0.963944	-4.19289
ENSMUSG00000030647	8	-0.34326	4.90751	-1.9866	0.0538992	0.963944	-4.1932
ENSMUSG00000027203	15	-0.251152	5.24073	-1.94887	0.0584028	0.963944	-4.19328
ENSMUSG00000062729	11	-0.39776	3.58875	-2.36392	0.0230662	0.963944	-4.19334
ENSMUSG00000043460	7	0.367731	6.46903	1.88777	0.0663815	0.963944	-4.19435
ENSMUSG00000027452	11	0.377907	5.76268	1.91671	0.0624935	0.963944	-4.19463
ENSMUSG00000026102	9	-0.261223	4.78766	-2.0058	0.0517256	0.963944	-4.19499
ENSMUSG00000039678	12	0.153302	5.1941	1.9653	0.0564037	0.963944	-4.195
ENSMUSG00000034424	5	-0.225764	6.40529	-1.8878	0.0663774	0.963944	-4.19508
ENSMUSG00000107470	1	-0.501447	3.75682	-2.24317	0.0305359	0.963944	-4.19509
ENSMUSG00000019433	9	-0.252958	5.36362	-1.94689	0.0586475	0.963944	-4.19519
ENSMUSG00000040543	16	0.456895	5.42184	1.92724	0.0611268	0.963944	-4.19527
ENSMUSG00000063146	11	0.236554	7.79408	1.88489	0.0667796	0.963944	-4.19591
ENSMUSG00000006517	5	-0.297642	4.72703	-2.01446	0.0507708	0.963944	-4.19692
ENSMUSG00000019738	15	-0.456203	3.43075	-2.35479	0.0235672	0.963944	-4.19718
ENSMUSG00000115987	1	-0.225704	6.48395	-1.88226	0.0671455	0.963944	-4.19731
ENSMUSG00000031753	16	0.18922	5.94945	1.89803	0.0649805	0.963944	-4.19771
ENSMUSG00000036106	15	0.334218	3.82033	2.23504	0.0311094	0.963944	-4.19791
ENSMUSG00000022995	16	0.301674	7.74508	1.88147	0.0672558	0.963944	-4.19819
ENSMUSG00000034007	10	0.261161	5.54757	1.91672	0.0624911	0.963944	-4.19842
ENSMUSG00000058979	7	-0.607234	2.64678	-2.78568	0.00814868	0.963944	-4.1987
ENSMUSG00000078765	11	-0.248562	5.08352	-1.96552	0.0563772	0.963944	-4.20021
ENSMUSG00000022386	12	-0.344823	3.85115	-2.22019	0.0321813	0.963944	-4.20034
ENSMUSG00000061477	4	-0.39056	7.92362	-1.88023	0.0674287	0.963944	-4.20068
ENSMUSG00000021708	17	1.30191	3.58303	2.28296	0.027865	0.963944	-4.20147
ENSMUSG00000043531	16	0.392401	5.9059	1.89168	0.0658451	0.963944	-4.20308
ENSMUSG00000021061	15	0.514421	6.54567	1.87285	0.0684665	0.963944	-4.20344
ENSMUSG00000018209	15	0.258014	4.65142	2.02566	0.0495584	0.963944	-4.20407
ENSMUSG00000046330	10	-0.408386	7.899	-1.87395	0.0683112	0.963944	-4.20444
ENSMUSG00000003234	16	-0.158991	6.76264	-1.86661	0.069354	0.963944	-4.20517
ENSMUSG00000058230	12	0.33857	7.9289	1.87204	0.0685816	0.963944	-4.20548
ENSMUSG00000005034	15	0.312758	9.49836	1.90231	0.0644028	0.963944	-4.20553
ENSMUSG00000048304	8	0.62839	4.55309	2.04358	0.0476701	0.963944	-4.20636
ENSMUSG00000024104	11	0.185175	7.14369	1.86212	0.0699991	0.963944	-4.20745
ENSMUSG00000055675	6	0.319326	6.08757	1.87248	0.068519	0.963944	-4.20762
ENSMUSG00000021685	11	-1.26404	5.51552	-1.89932	0.0648058	0.963944	-4.20776
ENSMUSG00000041703	7	-1.03348	3.69379	-2.23712	0.0309618	0.963944	-4.20808
ENSMUSG00000059495	14	0.356847	6.83717	1.86195	0.0700249	0.963944	-4.20846
ENSMUSG00000021313	16	0.756454	5.30866	1.93095	0.0606518	0.963944	-4.20875
ENSMUSG00000073557	12	0.419533	6.55715	1.86379	0.0697598	0.963944	-4.20875
ENSMUSG00000104802	1	-0.235902	10.0494	-1.90738	0.063725	0.963944	-4.20951
ENSMUSG00000048264	16	0.279326	6.63858	1.85997	0.0703109	0.963944	-4.21032
ENSMUSG00000038812	16	-0.323558	5.89097	-1.87708	0.0678697	0.963944	-4.21045
ENSMUSG00000027428	9	-0.265694	4.70126	-2.00065	0.0523019	0.963944	-4.21078
ENSMUSG00000004896	16	-0.242371	4.34986	-2.07996	0.0440301	0.963944	-4.21127
ENSMUSG00000057858	8	-0.185426	4.56356	-2.01095	0.0511561	0.963944	-4.21149
ENSMUSG00000071252	6	0.453631	3.65792	2.22068	0.0321448	0.963944	-4.21255
ENSMUSG00000021904	6	-0.424466	3.88211	-2.21702	0.0324136	0.963944	-4.21261
ENSMUSG00000028161	17	0.439028	7.52703	1.85657	0.0708041	0.963944	-4.21298
ENSMUSG00000035504	16	0.351677	3.68606	2.19877	0.0337841	0.963944	-4.21322
ENSMUSG00000018481	9	0.22347	6.27692	1.86103	0.0701577	0.963944	-4.21337
ENSMUSG00000031983	7	-0.370256	7.31939	-1.85269	0.0713712	0.963944	-4.21358
ENSMUSG00000028798	16	-0.238958	5.9579	-1.86619	0.0694139	0.963944	-4.21434
ENSMUSG00000006920	14	0.213546	6.07156	1.86352	0.0697979	0.963944	-4.21466
ENSMUSG00000031948	14	-0.139774	6.5592	-1.85405	0.0711729	0.963944	-4.21497
ENSMUSG00000028693	15	-0.316575	4.19885	-2.0794	0.0440845	0.963944	-4.21497
ENSMUSG00000017615	12	0.195561	5.72173	1.87767	0.0677874	0.963944	-4.21637
ENSMUSG00000014873	15	-0.28884	4.62091	-2.00084	0.0522796	0.963944	-4.21704
ENSMUSG00000071652	8	0.233132	4.61944	1.99265	0.0532062	0.963944	-4.21711
ENSMUSG00000021453	2	-0.76064	3.81848	-2.11365	0.0408791	0.963944	-4.21742
ENSMUSG00000052423	14	0.196956	5.26073	1.90525	0.0640091	0.963944	-4.21746
ENSMUSG00000037563	15	-0.387313	7.01185	-1.84508	0.0724949	0.963944	-4.21825
ENSMUSG00000025234	11	0.17952	5.94485	1.8619	0.0700318	0.963944	-4.21833
ENSMUSG00000030237	14	-0.566212	4.82763	-1.97048	0.0557849	0.963944	-4.21853
ENSMUSG00000036430	8	-0.261528	4.56333	-1.99665	0.0527517	0.963944	-4.21855
ENSMUSG00000061848	5	-0.466506	5.54899	-1.88753	0.0664149	0.963944	-4.21941
ENSMUSG00000022419	16	0.417532	5.57487	1.87435	0.0682541	0.963944	-4.21982
ENSMUSG00000036894	3	0.513248	4.57039	1.98793	0.0537467	0.963944	-4.22009
ENSMUSG00000040151	9	0.197329	6.55515	1.84546	0.072438	0.963944	-4.22023
ENSMUSG00000038143	16	0.352497	7.13639	1.84041	0.0731926	0.963944	-4.22112
ENSMUSG00000035530	13	-0.268479	8.61868	-1.85657	0.0708042	0.963944	-4.22148
ENSMUSG00000041203	9	-0.25394	6.16155	-1.84754	0.0721305	0.963944	-4.22299
ENSMUSG00000022533	14	0.206415	5.53883	1.87743	0.0678212	0.963944	-4.22312
ENSMUSG00000020827	18	0.209076	7.57449	1.83913	0.073384	0.963944	-4.22337
ENSMUSG00000049148	8	1.21284	4.01519	2.15761	0.0370659	0.963944	-4.22344
ENSMUSG00000107705	1	-0.365346	4.43477	-2.01078	0.0511744	0.963944	-4.22351
ENSMUSG00000041453	12	-0.358909	8.92876	-1.85738	0.0706871	0.963944	-4.22447
ENSMUSG00000004568	13	0.210968	5.26525	1.89859	0.0649039	0.963944	-4.22493
ENSMUSG00000021365	15	0.388912	4.36521	2.05717	0.0462811	0.963944	-4.22504
ENSMUSG00000068696	6	0.968171	3.91528	2.13131	0.039307	0.963944	-4.22508
ENSMUSG00000031217	8	0.507932	4.4312	2.00508	0.0518062	0.963944	-4.22536
ENSMUSG00000021496	12	-0.351064	4.72925	-1.95021	0.0582371	0.963944	-4.22541
ENSMUSG00000026672	11	0.279305	5.72508	1.85629	0.0708455	0.963944	-4.22573
ENSMUSG00000066232	4	0.200906	6.96061	1.83233	0.0744117	0.963944	-4.226
ENSMUSG00000043061	10	-0.199041	5.40275	-1.88038	0.0674079	0.963944	-4.22655
ENSMUSG00000021427	10	-0.171895	7.8393	-1.83684	0.073728	0.963944	-4.22656
ENSMUSG00000005089	15	0.480389	10.465	1.88857	0.0662713	0.963944	-4.22681
ENSMUSG00000045034	12	0.606503	5.36366	1.87358	0.0683635	0.963944	-4.22698
ENSMUSG00000038780	14	0.185198	5.3963	1.88308	0.0670308	0.963944	-4.22739
ENSMUSG00000021279	5	0.473463	7.21448	1.83054	0.0746841	0.963944	-4.22739
ENSMUSG00000043518	7	-0.387034	4.3968	-2.0066	0.0516366	0.963944	-4.22745
ENSMUSG00000035863	14	0.148489	6.96737	1.82938	0.0748611	0.963944	-4.22776
ENSMUSG00000019689	4	-0.466124	3.48343	-2.26978	0.0287257	0.963944	-4.22786
ENSMUSG00000071547	4	-0.579134	3.77038	-2.27803	0.0281843	0.963944	-4.22857
ENSMUSG00000030772	6	-0.38081	6.63698	-1.83037	0.0747089	0.963944	-4.2286
ENSMUSG00000020658	10	0.310095	7.52515	1.82953	0.0748374	0.963944	-4.22893
ENSMUSG00000029765	12	0.577323	6.02825	1.8407	0.0731485	0.963944	-4.22911
ENSMUSG00000046516	10	-0.403502	5.07021	-1.90456	0.0641008	0.963944	-4.22912
ENSMUSG00000030611	10	-0.333984	4.43899	-2.01186	0.0510558	0.963944	-4.22984
ENSMUSG00000019969	14	0.227779	5.13817	1.90208	0.064434	0.963944	-4.23013
ENSMUSG00000047675	15	-0.326218	8.41716	-1.83893	0.0734137	0.963944	-4.23035
ENSMUSG00000047617	11	-0.401476	4.48814	-2.01641	0.0505576	0.963944	-4.23044
ENSMUSG00000066892	14	-0.476414	2.88046	-2.59448	0.0132072	0.963944	-4.23063
ENSMUSG00000030654	9	-0.153148	8.46885	-1.83885	0.0734255	0.963944	-4.23066
ENSMUSG00000034157	12	0.146081	5.90876	1.84148	0.0730324	0.963944	-4.23172
ENSMUSG00000044894	14	-0.324928	5.89896	-1.83922	0.0733707	0.963944	-4.23178
ENSMUSG00000019856	14	0.32623	4.4131	2.00366	0.0519648	0.963944	-4.23257
ENSMUSG00000059995	12	0.214257	6.92692	1.82141	0.0760859	0.963944	-4.23292
ENSMUSG00000090112	8	0.293041	5.0588	1.91189	0.063127	0.963944	-4.23304
ENSMUSG00000069744	7	-0.259254	6.39143	-1.82593	0.0753895	0.963944	-4.23315
ENSMUSG00000062762	17	-0.149077	6.32745	-1.82729	0.0751809	0.963944	-4.23335
ENSMUSG00000073702	11	-0.358273	7.76426	-1.82483	0.0755578	0.963944	-4.23355
ENSMUSG00000021520	4	-0.280646	6.45229	-1.82192	0.0760066	0.963944	-4.23461
ENSMUSG00000036275	13	-0.11413	6.96366	-1.8165	0.0768498	0.963944	-4.23567
ENSMUSG00000036199	9	-0.323238	7.18805	-1.8166	0.0768339	0.963944	-4.23599
ENSMUSG00000021870	17	0.245356	6.35771	1.82145	0.0760793	0.963944	-4.23606
ENSMUSG00000017390	15	0.213411	9.75584	1.85214	0.0714518	0.963944	-4.23721
ENSMUSG00000042202	15	0.239851	5.38023	1.85996	0.0703119	0.963944	-4.23752
ENSMUSG00000049517	8	-0.371215	8.36269	-1.82614	0.0753575	0.963944	-4.23775
ENSMUSG00000015289	4	-0.246873	5.37613	-1.86363	0.0697825	0.963944	-4.23808
ENSMUSG00000042198	12	-0.502134	3.45715	-2.26685	0.0289203	0.963944	-4.23819
ENSMUSG00000022452	16	-0.344336	6.56188	-1.81466	0.0771371	0.963944	-4.2385
ENSMUSG00000008658	16	0.655944	5.70695	1.83719	0.0736759	0.963944	-4.23897
ENSMUSG00000026492	11	0.204481	4.1872	2.04099	0.0479398	0.963944	-4.23908
ENSMUSG00000026000	16	0.27416	7.12505	1.80885	0.0780515	0.963944	-4.2405
ENSMUSG00000062542	11	0.597893	4.79401	1.91711	0.0624406	0.963944	-4.24096
ENSMUSG00000031467	10	-0.161046	6.10421	-1.81991	0.0763183	0.963944	-4.24192
ENSMUSG00000001229	9	0.201277	5.55951	1.84151	0.0730275	0.963944	-4.2421
ENSMUSG00000053565	10	-0.283951	6.1497	-1.81562	0.0769868	0.963944	-4.24233
ENSMUSG00000042870	15	-0.151514	5.62829	-1.84008	0.0732415	0.963944	-4.24251
ENSMUSG00000062861	8	-0.405882	3.13529	-2.38518	0.0219361	0.963944	-4.24277
ENSMUSG00000027133	3	-0.28317	5.88284	-1.82157	0.0760609	0.963944	-4.24279
ENSMUSG00000041444	14	0.228996	6.9655	1.80414	0.0788002	0.963944	-4.2433
ENSMUSG00000063856	7	-0.40352	5.42725	-1.86058	0.0702226	0.963944	-4.24348
ENSMUSG00000031935	9	0.205175	4.42722	1.98487	0.0540993	0.963944	-4.24362
ENSMUSG00000046806	13	0.427319	3.43532	2.30561	0.0264396	0.963944	-4.24372
ENSMUSG00000031458	8	-0.290638	6.34096	-1.80916	0.0780036	0.963944	-4.24378
ENSMUSG00000027810	14	-0.16856	4.94088	-1.8944	0.0654727	0.963944	-4.24394
ENSMUSG00000023911	12	-0.498522	4.02811	-2.06808	0.0451912	0.963944	-4.24396
ENSMUSG00000021259	5	0.374677	6.74362	1.80382	0.0788512	0.963944	-4.24404
ENSMUSG00000005204	12	0.151996	5.5522	1.84009	0.0732396	0.963944	-4.24414
ENSMUSG00000089917	7	-0.338158	3.86155	-2.1411	0.038459	0.963944	-4.24459
ENSMUSG00000002679	14	-0.313796	3.69631	-2.18533	0.0348263	0.963944	-4.24469
ENSMUSG00000012848	15	-0.286143	7.37522	-1.80194	0.0791518	0.963944	-4.24537
ENSMUSG00000071076	6	-0.215375	7.45829	-1.80167	0.0791946	0.963944	-4.24564
ENSMUSG00000015597	17	0.268705	5.79977	1.82063	0.0762076	0.963944	-4.24585
ENSMUSG00000041544	11	0.573455	4.95858	1.89061	0.0659914	0.963944	-4.24602
ENSMUSG00000000740	12	-0.303337	7.79301	-1.80386	0.0788455	0.963944	-4.24616
ENSMUSG00000030283	7	0.338721	4.75022	1.922	0.0618033	0.963944	-4.24647
ENSMUSG00000033769	16	0.24783	6.33135	1.8059	0.078521	0.963944	-4.24664
ENSMUSG00000028455	15	-0.1877	5.63295	-1.82724	0.0751883	0.963944	-4.24669
ENSMUSG00000014980	14	-0.265885	4.30191	-1.99175	0.0533086	0.963944	-4.24775
ENSMUSG00000033623	13	0.213769	5.42514	1.83135	0.0745595	0.963944	-4.24784
ENSMUSG00000002015	5	-0.226833	6.79111	-1.79648	0.0800304	0.963944	-4.24846
ENSMUSG00000060036	14	-0.245045	9.08299	-1.82	0.0763049	0.963944	-4.24855
ENSMUSG00000061536	13	0.312093	5.68786	1.82302	0.0758371	0.963944	-4.24857
ENSMUSG00000076437	10	-0.33881	4.79916	-1.90956	0.0634352	0.963944	-4.24899
ENSMUSG00000031400	10	-0.185119	6.48287	-1.79921	0.0795901	0.963944	-4.24909
ENSMUSG00000051335	6	0.378041	6.09214	1.80562	0.0785651	0.963944	-4.24944
ENSMUSG00000034189	5	-0.181384	6.45127	-1.79711	0.0799293	0.963944	-4.24976
ENSMUSG00000106133	1	-0.329388	4.38775	-1.96317	0.0566586	0.963944	-4.25086
ENSMUSG00000014301	13	-0.364204	5.13604	-1.85594	0.0708955	0.963944	-4.25123
ENSMUSG00000030614	8	-0.327045	3.1312	-2.34096	0.0243449	0.963944	-4.25176
ENSMUSG00000032511	17	0.805212	4.6377	1.92513	0.061399	0.963944	-4.25183
ENSMUSG00000019579	13	-0.233568	5.65303	-1.81763	0.076674	0.963944	-4.25184
ENSMUSG00000042428	6	0.193753	7.433	1.791	0.0809195	0.963944	-4.25197
ENSMUSG00000055839	6	-0.427414	4.65469	-1.91344	0.0629219	0.963944	-4.25211
ENSMUSG00000025193	14	-0.482329	2.87703	-2.56446	0.0142242	0.963944	-4.25273
ENSMUSG00000034557	14	0.33083	5.81287	1.80852	0.0781046	0.963944	-4.25289
ENSMUSG00000057322	12	-0.494403	4.18019	-1.98622	0.0539438	0.963944	-4.25299
ENSMUSG00000002059	18	-0.38027	4.50234	-1.96068	0.0569596	0.963944	-4.25309
ENSMUSG00000037253	8	0.274694	4.92703	1.88895	0.0662194	0.963944	-4.25309
ENSMUSG00000032238	17	-0.885409	4.69562	-1.90297	0.0643138	0.963944	-4.25378
ENSMUSG00000040236	4	-0.184993	5.99775	-1.80066	0.0793568	0.963944	-4.25393
ENSMUSG00000038916	7	0.670662	5.61852	1.81775	0.0766545	0.963944	-4.2549
ENSMUSG00000104960	1	-0.507785	5.18921	-1.85344	0.071261	0.963944	-4.25491
ENSMUSG00000020267	6	-0.307201	7.46884	-1.78688	0.0815952	0.963944	-4.25493
ENSMUSG00000025582	4	0.603216	6.41429	1.78888	0.0812662	0.963944	-4.25498
ENSMUSG00000020386	5	-0.204445	5.62672	-1.81691	0.0767855	0.963944	-4.2555
ENSMUSG00000028677	19	-0.150993	7.47246	-1.78506	0.0818932	0.963944	-4.25561
ENSMUSG00000041417	15	0.306511	6.54688	1.78784	0.0814373	0.963944	-4.25598
ENSMUSG00000013846	10	0.567997	5.19296	1.85129	0.0715763	0.963944	-4.25641
ENSMUSG00000032114	9	-0.359117	3.87907	-2.09388	0.0427034	0.963944	-4.25662
ENSMUSG00000052146	16	-0.36272	7.0865	-1.78232	0.0823463	0.963944	-4.25665
ENSMUSG00000021550	6	-0.272252	3.74801	-2.12928	0.0394853	0.963944	-4.25674
ENSMUSG00000028252	20	-0.189806	5.53713	-1.81656	0.07684	0.963944	-4.25687
ENSMUSG00000032186	15	0.254988	8.60298	1.79641	0.0800409	0.963944	-4.25707
ENSMUSG00000074754	4	-0.432047	3.72804	-2.10665	0.0415169	0.963944	-4.25714
ENSMUSG00000030098	15	0.372968	5.1048	1.87654	0.0679457	0.963944	-4.25716
ENSMUSG00000014470	4	-0.246283	4.40473	-1.95326	0.0578629	0.963944	-4.25734
ENSMUSG00000059456	13	0.557335	5.47025	1.82349	0.0757643	0.963944	-4.25739
ENSMUSG00000033751	5	-0.26766	6.1287	-1.78996	0.0810903	0.963944	-4.25747
ENSMUSG00000032342	13	-0.271045	4.14768	-2.03808	0.0482428	0.963944	-4.2577
ENSMUSG00000020857	11	-0.291903	7.23831	-1.78081	0.0825973	0.963944	-4.25787
ENSMUSG00000019820	11	0.309859	6.34406	1.78462	0.0819671	0.963944	-4.25858
ENSMUSG00000022471	14	-0.294632	4.60806	-1.92655	0.0612155	0.963944	-4.25864
ENSMUSG00000020758	15	1.0022	4.3757	1.99434	0.0530141	0.963944	-4.25929
ENSMUSG00000056941	17	-0.266461	4.95413	-1.86042	0.0702452	0.963944	-4.2593
ENSMUSG00000089872	10	0.226927	6.07002	1.78909	0.0812321	0.963944	-4.25939
ENSMUSG00000065990	12	-0.284115	5.56094	-1.81318	0.0773696	0.963944	-4.2594
ENSMUSG00000031906	9	0.360334	5.26735	1.83801	0.0735527	0.963944	-4.25941
ENSMUSG00000041708	12	0.571008	4.9851	1.8625	0.0699445	0.963944	-4.25943
ENSMUSG00000030465	19	0.301819	7.8135	1.78148	0.082486	0.963944	-4.2596
ENSMUSG00000089810	1	-0.249073	4.33876	-1.95122	0.0581128	0.963944	-4.25977
ENSMUSG00000080768	1	-0.245803	4.70721	-1.89479	0.0654201	0.963944	-4.25992
ENSMUSG00000027566	15	-0.250939	6.8141	-1.77583	0.0834274	0.963944	-4.26077
ENSMUSG00000022748	8	-0.415176	3.39165	-2.18902	0.0345379	0.963944	-4.26098
ENSMUSG00000039458	15	0.301364	4.02718	2.0359	0.0484712	0.963944	-4.26112
ENSMUSG00000037570	16	-0.264715	4.77425	-1.89042	0.066017	0.963944	-4.26121
ENSMUSG00000042747	12	-0.339686	4.56489	-1.91324	0.0629486	0.963944	-4.26171
ENSMUSG00000070705	3	-0.323015	4.24315	-1.9838	0.0542232	0.963944	-4.26186
ENSMUSG00000090553	8	-0.35878	4.54645	-1.90725	0.0637415	0.963944	-4.26286
ENSMUSG00000038975	14	-0.221412	6.68191	-1.77038	0.084343	0.963944	-4.26446
ENSMUSG00000040483	15	0.844207	2.14548	2.97033	0.00502863	0.963944	-4.26465
ENSMUSG00000056234	15	0.113621	7.11254	1.76857	0.0846489	0.963944	-4.26476
ENSMUSG00000008450	8	-0.163759	5.2155	-1.82924	0.0748826	0.963944	-4.26517
ENSMUSG00000018286	6	-0.268544	6.63819	-1.76841	0.084677	0.963944	-4.26592
ENSMUSG00000024158	17	-0.207693	6.07835	-1.77744	0.0831573	0.963944	-4.26602
ENSMUSG00000028882	13	-0.217126	5.50837	-1.79887	0.0796443	0.963944	-4.26627
ENSMUSG00000035958	3	-0.279894	4.20721	-1.96376	0.0565877	0.963944	-4.26643
ENSMUSG00000016831	12	0.105085	6.53739	1.76881	0.0846081	0.963944	-4.26647
ENSMUSG00000016427	7	-0.398546	5.77087	-1.78516	0.0818773	0.963944	-4.26659
ENSMUSG00000021983	16	0.467612	6.22985	1.77246	0.0839929	0.963944	-4.26667
ENSMUSG00000043716	13	-0.29611	7.93766	-1.76926	0.0845319	0.963944	-4.26781
ENSMUSG00000030120	14	-0.188388	8.22163	-1.77238	0.0840056	0.963944	-4.26794
ENSMUSG00000029815	12	-0.283906	4.15061	-1.98329	0.0542829	0.963944	-4.2684
ENSMUSG00000028998	6	-0.341954	4.70181	-1.8782	0.0677123	0.963944	-4.26907
ENSMUSG00000001289	12	-0.329425	6.41828	-1.76464	0.0853167	0.963944	-4.26972
ENSMUSG00000036764	12	-0.365234	5.12865	-1.8175	0.0766941	0.963944	-4.27035
ENSMUSG00000027551	15	0.26275	4.00538	2.00607	0.0516963	0.963944	-4.27057
ENSMUSG00000027488	12	-0.307185	5.09582	-1.83516	0.0739824	0.963944	-4.27194
ENSMUSG00000030376	8	0.427314	6.25408	1.76191	0.085784	0.963944	-4.27208
ENSMUSG00000099689	6	-0.246908	4.31146	-1.94852	0.0584452	0.963944	-4.27212
ENSMUSG00000022895	16	0.495126	5.69094	1.77799	0.0830651	0.963944	-4.27222
ENSMUSG00000042275	9	-0.241954	4.64351	-1.87686	0.0679003	0.963944	-4.27228
ENSMUSG00000020042	15	0.589164	5.83862	1.77036	0.0843471	0.963944	-4.2733
ENSMUSG00000031007	2	-0.25435	7.0281	-1.75433	0.0870905	0.963944	-4.27336
ENSMUSG00000033295	14	0.250798	7.41936	1.75268	0.0873767	0.963944	-4.27489
ENSMUSG00000027509	11	0.236591	4.98583	1.83134	0.0745615	0.963944	-4.27533
ENSMUSG00000027597	15	-0.186497	6.76717	-1.752	0.0874958	0.963944	-4.27542
ENSMUSG00000030126	17	0.20626	6.0001	1.76447	0.0853455	0.963944	-4.27561
ENSMUSG00000019080	8	-0.44872	3.37707	-2.18313	0.0349995	0.963944	-4.27569
ENSMUSG00000024065	8	0.186788	6.38174	1.75625	0.0867586	0.963944	-4.27591
ENSMUSG00000009927	9	-0.346159	7.24062	-1.74997	0.0878507	0.963944	-4.27645
ENSMUSG00000089847	8	-0.350995	3.92115	-2.03401	0.0486704	0.963944	-4.27707
ENSMUSG00000027890	17	-0.333701	3.85593	-2.0457	0.0474514	0.963944	-4.27744
ENSMUSG00000030035	14	-0.303093	4.76447	-1.86614	0.0694224	0.963944	-4.27746
ENSMUSG00000042790	16	0.277176	5.80461	1.76495	0.0852646	0.963944	-4.27773
ENSMUSG00000029672	16	-0.179856	6.06829	-1.75909	0.086268	0.963944	-4.27814
ENSMUSG00000003546	10	-0.232464	5.11005	-1.81344	0.0773288	0.963944	-4.27836
ENSMUSG00000033066	16	0.472312	7.11264	1.74606	0.0885353	0.963944	-4.27852
ENSMUSG00000030306	14	-0.371638	6.4856	-1.74765	0.0882556	0.963944	-4.27902
ENSMUSG00000032705	9	0.218746	5.95832	1.7581	0.0864382	0.963944	-4.2798
ENSMUSG00000024112	16	0.563704	5.5271	1.77631	0.0833466	0.963944	-4.28025
ENSMUSG00000035278	9	-0.33315	4.09992	-1.97035	0.0558007	0.963944	-4.28031
ENSMUSG00000009418	16	0.315852	6.51756	1.74455	0.0888008	0.963944	-4.28101
ENSMUSG00000000560	9	0.492929	7.37705	1.74288	0.0890965	0.963944	-4.28109
ENSMUSG00000040713	12	0.353102	4.51737	1.88977	0.0661072	0.963944	-4.28132
ENSMUSG00000061461	11	-0.371127	4.64623	-1.87894	0.0676087	0.963944	-4.2819
ENSMUSG00000028098	13	-0.141474	5.95308	-1.75425	0.0871041	0.963944	-4.28215
ENSMUSG00000026153	15	0.241507	4.54696	1.87513	0.0681436	0.963944	-4.28235
ENSMUSG00000038400	15	-0.314528	4.79055	-1.85683	0.0707667	0.963944	-4.28255
ENSMUSG00000001156	9	0.224511	4.68615	1.86916	0.0689903	0.963944	-4.2835
ENSMUSG00000032393	15	0.344121	6.51658	1.74074	0.0894755	0.963944	-4.28373
ENSMUSG00000060992	9	-0.118074	6.75821	-1.73731	0.0900863	0.963944	-4.28405
ENSMUSG00000049907	8	-0.881681	3.52941	-2.10079	0.0420577	0.963944	-4.28509
ENSMUSG00000055239	10	-0.131092	6.04984	-1.74569	0.0886014	0.963944	-4.28514
ENSMUSG00000033653	18	-0.203776	5.11239	-1.79704	0.0799405	0.963944	-4.28562
ENSMUSG00000039908	14	0.299818	3.40718	2.12859	0.0395457	0.963944	-4.28562
ENSMUSG00000024858	14	0.221503	7.56811	1.73492	0.0905129	0.963944	-4.28612
ENSMUSG00000026723	10	-0.289029	3.80043	-2.01329	0.0508993	0.963944	-4.28616
ENSMUSG00000020220	16	0.290624	6.68811	1.73333	0.0907985	0.963944	-4.28654
ENSMUSG00000047735	14	0.527334	4.03691	1.98048	0.0546084	0.963944	-4.28709
ENSMUSG00000014177	10	-0.271809	5.46123	-1.76955	0.084483	0.963944	-4.2876
ENSMUSG00000032606	7	-0.180546	6.30704	-1.73593	0.0903336	0.963944	-4.28786
ENSMUSG00000021112	9	0.18768	6.70273	1.73106	0.091207	0.963944	-4.28801
ENSMUSG00000030417	15	-0.323811	5.27764	-1.77453	0.0836453	0.963944	-4.28825
ENSMUSG00000020124	10	0.239784	5.65829	1.75475	0.0870174	0.963944	-4.28834
ENSMUSG00000027642	15	-0.145197	7.52653	-1.7307	0.0912717	0.963944	-4.28848
ENSMUSG00000052516	19	0.364523	4.3432	1.88202	0.0671781	0.963944	-4.28878
ENSMUSG00000028229	11	-0.285134	3.9634	-1.9875	0.0537957	0.963944	-4.2894
ENSMUSG00000021670	14	-0.231217	6.53841	-1.73049	0.0913106	0.963944	-4.28942
ENSMUSG00000029108	14	0.55457	6.85835	1.72773	0.0918105	0.963944	-4.28961
ENSMUSG00000002844	9	-0.193254	6.15215	-1.73512	0.0904774	0.963944	-4.28974
ENSMUSG00000005899	14	-0.23871	4.71706	-1.84269	0.0728515	0.963944	-4.28987
ENSMUSG00000038976	12	0.223466	8.26552	1.73511	0.0904801	0.963944	-4.29014
ENSMUSG00000029430	13	-0.217104	8.62419	-1.74044	0.0895297	0.963944	-4.29048
ENSMUSG00000029017	13	-0.146165	6.10375	-1.73452	0.0905862	0.963944	-4.29104
ENSMUSG00000039176	17	0.224257	5.47124	1.76011	0.0860923	0.963944	-4.2911
ENSMUSG00000020086	6	-0.268263	4.32837	-1.88466	0.0668124	0.963944	-4.2913
ENSMUSG00000025780	7	0.425126	5.81611	1.75072	0.0877194	0.963944	-4.29224
ENSMUSG00000038880	13	-0.289724	5.1025	-1.77959	0.0827997	0.963944	-4.2927
ENSMUSG00000044533	15	-0.285206	8.10504	-1.72885	0.0916061	0.963944	-4.29301
ENSMUSG00000041058	15	0.427725	5.15428	1.78537	0.0818434	0.963944	-4.29304
ENSMUSG00000074129	14	-0.336838	9.13908	-1.74336	0.0890121	0.963944	-4.29309
ENSMUSG00000036885	14	0.321751	5.09173	1.7881	0.0813939	0.963944	-4.29319
ENSMUSG00000003549	9	-0.332007	4.34913	-1.89024	0.0660415	0.963944	-4.29348
ENSMUSG00000036499	9	0.182758	5.87274	1.73682	0.0901737	0.963944	-4.29351
ENSMUSG00000022905	12	0.214929	6.2315	1.72674	0.0919902	0.963944	-4.29355
ENSMUSG00000008496	19	-0.679467	4.82295	-1.82788	0.0750905	0.963944	-4.29363
ENSMUSG00000027994	14	-1.26238	2.09658	-3.01873	0.00441995	0.963944	-4.29376
ENSMUSG00000043510	12	-0.413784	3.18436	-2.22971	0.0314904	0.963944	-4.29459
ENSMUSG00000021911	16	0.157628	4.93192	1.80459	0.0787282	0.963944	-4.29463
ENSMUSG00000037098	18	0.2636	6.39677	1.72288	0.0926931	0.963944	-4.29466
ENSMUSG00000081205	4	-0.299582	4.56164	-1.85014	0.0717465	0.963944	-4.29486
ENSMUSG00000033685	13	-0.418478	5.97026	-1.7288	0.0916161	0.963944	-4.29492
ENSMUSG00000050856	16	-0.371357	5.9145	-1.73059	0.091292	0.963944	-4.29499
ENSMUSG00000020708	12	-0.25843	7.59444	-1.71962	0.0932908	0.963944	-4.29527
ENSMUSG00000002416	13	-0.359752	6.07126	-1.7259	0.0921418	0.963944	-4.2953
ENSMUSG00000070319	6	-0.154123	6.66863	-1.71811	0.0935684	0.963944	-4.29547
ENSMUSG00000019876	15	-0.785551	3.41452	-2.11343	0.0408984	0.963944	-4.29611
ENSMUSG00000026309	14	-0.297171	5.2618	-1.76437	0.0853632	0.963944	-4.29614
ENSMUSG00000000561	14	-0.213001	6.05778	-1.72516	0.0922763	0.963944	-4.2962
ENSMUSG00000031633	4	-0.217151	9.46767	-1.74377	0.0889394	0.963944	-4.29642
ENSMUSG00000062006	12	-0.334914	7.07147	-1.71499	0.094144	0.963944	-4.29672
ENSMUSG00000025372	16	0.447067	5.16197	1.76704	0.084909	0.963944	-4.29712
ENSMUSG00000029053	16	0.152504	7.21986	1.71373	0.0943777	0.963944	-4.29742
ENSMUSG00000021764	8	-0.142194	6.63295	-1.71513	0.0941176	0.963944	-4.29742
ENSMUSG00000105013	1	0.647967	3.35392	2.26292	0.029183	0.963944	-4.29745
ENSMUSG00000035722	15	-0.417755	3.35289	-2.15719	0.0371007	0.963944	-4.29769
ENSMUSG00000013495	15	-0.198903	5.46352	-1.74401	0.0888972	0.963944	-4.29775
ENSMUSG00000071711	12	-0.387544	4.27952	-1.91515	0.0626976	0.963944	-4.29808
ENSMUSG00000001918	17	-0.798763	2.74498	-2.44253	0.0191329	0.963944	-4.29812
ENSMUSG00000032599	12	-0.187576	6.31681	-1.71636	0.0938912	0.963944	-4.2984
ENSMUSG00000030643	14	0.197649	5.5995	1.73888	0.0898056	0.963944	-4.29879
ENSMUSG00000049225	14	0.23314	5.3864	1.74946	0.0879388	0.963944	-4.29881
ENSMUSG00000020903	13	-0.23937	4.22488	-1.89259	0.0657198	0.963944	-4.30016
ENSMUSG00000022370	13	-0.288923	5.06653	-1.77545	0.0834907	0.963944	-4.30022
ENSMUSG00000060924	15	0.412402	4.6796	1.81046	0.0777986	0.963944	-4.30038
ENSMUSG00000117286	1	0.96338	4.35079	1.84328	0.0727628	0.963944	-4.30078
ENSMUSG00000017776	15	0.124475	7.43568	1.70866	0.0953231	0.963944	-4.30093
ENSMUSG00000097119	2	0.315068	4.14788	1.89851	0.0649144	0.963944	-4.30114
ENSMUSG00000047139	9	0.682436	5.34665	1.76345	0.085521	0.963944	-4.30148
ENSMUSG00000038072	14	-0.133782	6.29015	-1.71291	0.0945305	0.963944	-4.30163
ENSMUSG00000057716	7	0.690727	5.00864	1.78197	0.0824037	0.963944	-4.30163
ENSMUSG00000009681	10	0.363273	6.37826	1.71082	0.0949195	0.963944	-4.302
ENSMUSG00000020668	10	0.345875	8.1102	1.71151	0.0947911	0.963944	-4.30274
ENSMUSG00000030557	17	0.224675	5.86164	1.71957	0.0933	0.963944	-4.30335
ENSMUSG00000031897	9	-0.446801	3.54967	-2.05989	0.0460075	0.963944	-4.30339
ENSMUSG00000021901	10	0.164701	7.57439	1.70521	0.0959696	0.963944	-4.30343
ENSMUSG00000080992	1	-0.416365	3.62857	-2.00601	0.0517023	0.963944	-4.30354
ENSMUSG00000024222	17	0.435003	5.22586	1.7538	0.0871828	0.963944	-4.30374
ENSMUSG00000039221	10	-0.270961	5.80533	-1.71841	0.0935136	0.963944	-4.3039
ENSMUSG00000079056	12	0.41057	5.3407	1.75991	0.0861266	0.963944	-4.30394
ENSMUSG00000052917	15	0.213957	4.76934	1.80389	0.0788405	0.963944	-4.30424
ENSMUSG00000025268	15	-0.166947	6.5709	-1.70321	0.0963473	0.963944	-4.30488
ENSMUSG00000020190	13	0.227122	4.69952	1.81654	0.0768433	0.963944	-4.30536
ENSMUSG00000091971	3	1.12	3.54075	2.03557	0.0485068	0.963944	-4.30565
ENSMUSG00000024639	5	0.138589	7.7032	1.70287	0.0964109	0.963944	-4.30565
ENSMUSG00000001062	18	-0.205982	4.37061	-1.86613	0.0694227	0.963944	-4.30569
ENSMUSG00000024218	13	-0.298919	3.82988	-1.97248	0.055548	0.963944	-4.30569
ENSMUSG00000020973	7	0.441153	3.75468	1.97747	0.0549606	0.963944	-4.30673
ENSMUSG00000028618	11	-0.173573	8.01128	-1.70345	0.0963004	0.963944	-4.30689
ENSMUSG00000044968	16	-0.364722	4.44596	-1.84219	0.0729263	0.963944	-4.30692
ENSMUSG00000011306	7	-0.18579	5.62852	-1.72063	0.0931052	0.963944	-4.30698
ENSMUSG00000002871	14	-0.207525	4.63183	-1.80669	0.078394	0.963944	-4.30755
ENSMUSG00000032826	19	0.279503	9.39762	1.72121	0.092999	0.963944	-4.30757
ENSMUSG00000004383	18	0.42358	6.0243	1.70843	0.0953659	0.963944	-4.30763
ENSMUSG00000030898	15	1.206	2.0664	2.78288	0.00820761	0.963944	-4.30768
ENSMUSG00000040006	13	-0.291897	4.5559	-1.83341	0.0742477	0.963944	-4.30786
ENSMUSG00000003849	8	0.434362	4.65913	1.83179	0.0744932	0.963944	-4.30831
ENSMUSG00000071451	10	-0.51574	2.85018	-2.27662	0.0282758	0.963944	-4.30859
ENSMUSG00000032258	15	0.404286	3.79705	1.96828	0.0560466	0.963944	-4.30897
ENSMUSG00000043445	7	-0.197919	5.58574	-1.71899	0.0934068	0.963944	-4.30913
ENSMUSG00000047036	8	0.213154	5.97343	1.70424	0.0961525	0.963944	-4.30933
ENSMUSG00000024944	6	-0.430271	4.04757	-1.93569	0.0600506	0.963944	-4.30946
ENSMUSG00000058589	14	0.247169	6.85008	1.69383	0.0981314	0.963944	-4.3096
ENSMUSG00000000384	15	-0.216644	4.64328	-1.81713	0.0767513	0.963944	-4.30963
ENSMUSG00000026339	18	0.207419	5.26036	1.73857	0.0898613	0.963944	-4.30987
ENSMUSG00000030842	12	-0.222918	5.95044	-1.70719	0.0955973	0.963944	-4.30992
ENSMUSG00000046982	11	0.269941	5.03074	1.7526	0.0873912	0.963944	-4.30996
ENSMUSG00000049791	4	0.490473	3.07235	2.20368	0.0334105	0.963944	-4.31041
ENSMUSG00000002014	12	-0.315523	5.30556	-1.7336	0.0907496	0.963944	-4.31157
ENSMUSG00000015357	10	-0.158164	5.19865	-1.7466	0.0884415	0.963944	-4.31164
ENSMUSG00000030876	7	-0.235029	5.99121	-1.70147	0.0966755	0.963944	-4.31166
ENSMUSG00000079480	3	-0.42167	4.57884	-1.80727	0.0783024	0.963944	-4.31174
ENSMUSG00000041084	8	-0.26294	5.38792	-1.72451	0.0923951	0.963944	-4.31178
ENSMUSG00000083022	1	-0.43419	4.47246	-1.82354	0.0757576	0.963944	-4.312
ENSMUSG00000091780	3	-0.520801	3.05722	-2.13854	0.0386798	0.963944	-4.31222
ENSMUSG00000027195	10	-0.17945	6.69312	-1.68926	0.0990094	0.963944	-4.31232
ENSMUSG00000007892	8	-0.3607	8.30499	-1.69722	0.097483	0.963944	-4.31255
ENSMUSG00000074922	1	-0.333534	3.22449	-2.15459	0.0373172	0.963944	-4.31269
ENSMUSG00000047215	14	-0.331699	7.74673	-1.69044	0.0987825	0.963944	-4.3131
ENSMUSG00000017478	15	0.1998	5.41508	1.72176	0.0928973	0.963944	-4.31333
ENSMUSG00000069833	13	0.565266	5.73126	1.71703	0.0937663	0.963944	-4.31357
ENSMUSG00000025745	12	-0.120198	7.29074	-1.68602	0.0996372	0.963944	-4.31368
ENSMUSG00000018574	14	-0.236381	5.85123	-1.70142	0.0966841	0.963944	-4.31376
ENSMUSG00000051185	9	-0.181076	5.3218	-1.72361	0.0925595	0.963944	-4.31379
ENSMUSG00000069237	8	0.168136	7.10214	1.68534	0.0997699	0.963944	-4.31393
ENSMUSG00000041773	8	0.596223	7.39743	1.68678	0.099489	0.963944	-4.31395
ENSMUSG00000024270	11	-0.234952	7.19275	-1.68553	0.0997321	0.963944	-4.31401
ENSMUSG00000040209	12	0.399105	5.48264	1.71314	0.0944868	0.963944	-4.31419
ENSMUSG00000040383	16	0.266494	5.79622	1.7015	0.096669	0.963944	-4.31423
ENSMUSG00000028243	5	0.227578	5.24362	1.73486	0.0905251	0.963944	-4.31455
ENSMUSG00000001774	8	0.349202	6.27443	1.68921	0.0990187	0.963944	-4.31461
ENSMUSG00000047632	11	-0.484424	3.31632	-2.09307	0.0427792	0.963944	-4.3152
ENSMUSG00000063450	14	0.278157	4.78433	1.78072	0.0826115	0.963944	-4.31533
ENSMUSG00000022174	8	-0.226488	6.08201	-1.69143	0.0985918	0.963944	-4.31567
ENSMUSG00000043079	17	0.39614	4.61071	1.80233	0.0790894	0.963944	-4.31567
ENSMUSG00000028347	14	0.402485	6.27634	1.68826	0.099204	0.963944	-4.31603
ENSMUSG00000032328	12	0.136579	8.32568	1.69045	0.098781	0.963944	-4.3162
ENSMUSG00000009092	5	0.461058	2.48762	2.46245	0.018238	0.963944	-4.31635
ENSMUSG00000024713	16	-0.49123	3.9568	-1.89081	0.0659631	0.963944	-4.31685
ENSMUSG00000068373	15	0.538089	6.16781	1.68534	0.0997684	0.963944	-4.31707
ENSMUSG00000028063	15	-0.285905	6.1531	-1.68787	0.0992795	0.963944	-4.31762
ENSMUSG00000058600	13	-0.368591	7.31237	-1.67937	0.100936	0.963944	-4.3178
ENSMUSG00000055078	7	0.798885	5.04737	1.73058	0.0912939	0.963944	-4.31818
ENSMUSG00000021929	9	0.165449	6.27441	1.68396	0.100038	0.963944	-4.31824
ENSMUSG00000002963	17	-0.337905	3.58318	-2.02498	0.0496315	0.963944	-4.31838
ENSMUSG00000060636	14	-0.33581	6.31066	-1.68213	0.100395	0.963944	-4.31857
ENSMUSG00000007815	13	-0.328554	4.18779	-1.86992	0.068882	0.963944	-4.3186
ENSMUSG00000005779	12	-0.257808	7.57414	-1.679	0.101006	0.963944	-4.31864
ENSMUSG00000029695	13	0.54114	2.86291	2.30883	0.0262422	0.963944	-4.31878
ENSMUSG00000026463	17	0.5528	7.62783	1.68018	0.100776	0.963944	-4.31889
ENSMUSG00000000202	9	-0.387478	4.04076	-1.89353	0.0655915	0.963944	-4.3193
ENSMUSG00000027706	8	-0.190255	8.15662	-1.68266	0.100292	0.963944	-4.31965
ENSMUSG00000071655	12	-0.272407	6.65154	-1.67679	0.101441	0.963944	-4.31978
ENSMUSG00000024900	5	0.227595	5.24345	1.72814	0.0917348	0.963944	-4.3198
ENSMUSG00000020680	15	-0.2504	6.68123	-1.67587	0.101623	0.963944	-4.32008
ENSMUSG00000036304	14	0.506095	4.15938	1.8559	0.0709014	0.963944	-4.32011
ENSMUSG00000029754	13	-0.687003	4.49769	-1.81593	0.0769386	0.963944	-4.32042
ENSMUSG00000018501	17	0.280119	6.59182	1.67621	0.101557	0.963944	-4.32045
ENSMUSG00000037972	7	0.188669	6.7449	1.67547	0.101702	0.963944	-4.32053
ENSMUSG00000053898	12	-0.291049	6.73769	-1.67524	0.101749	0.963944	-4.32054
ENSMUSG00000049504	12	-0.310183	3.33803	-2.11272	0.040963	0.963944	-4.32084
ENSMUSG00000009079	16	-0.176175	7.07634	-1.67315	0.102161	0.963944	-4.32096
ENSMUSG00000020135	13	0.412256	7.61344	1.675	0.101796	0.963944	-4.32097
ENSMUSG00000024561	11	0.291177	5.16954	1.72196	0.0928609	0.963944	-4.32129
ENSMUSG00000027347	18	-0.582562	7.01551	-1.67291	0.102209	0.963944	-4.32149
ENSMUSG00000067851	11	0.284531	6.42142	1.6746	0.101874	0.963944	-4.32214
ENSMUSG00000028833	13	0.443711	9.01659	1.69004	0.0988598	0.963944	-4.32225
ENSMUSG00000052302	6	0.360894	5.31726	1.71151	0.0947902	0.963944	-4.32228
ENSMUSG00000001376	17	0.191494	5.74439	1.68908	0.099044	0.963944	-4.32235
ENSMUSG00000021606	8	-0.269406	6.04363	-1.67974	0.100863	0.963944	-4.32252
ENSMUSG00000029346	12	-0.289293	3.4272	-2.08542	0.0435051	0.963944	-4.32285
ENSMUSG00000090862	3	-0.301265	6.33293	-1.67315	0.102161	0.963944	-4.3236
ENSMUSG00000055401	14	-0.249355	5.06523	-1.73671	0.0901941	0.963944	-4.32376
ENSMUSG00000026223	15	-0.196275	10.3421	-1.70802	0.0954415	0.963944	-4.32394
ENSMUSG00000086040	8	0.692694	4.19079	1.77895	0.0829066	0.963944	-4.32402
ENSMUSG00000028434	12	0.258004	5.58815	1.69095	0.0986836	0.963944	-4.32415
ENSMUSG00000034912	18	0.278243	4.87631	1.73812	0.0899421	0.963944	-4.32453
ENSMUSG00000031090	14	-0.305302	3.64299	-1.95082	0.0581616	0.963944	-4.32457
ENSMUSG00000034566	10	-0.292786	7.46423	-1.66835	0.103117	0.963944	-4.32467
ENSMUSG00000031059	9	-0.270013	6.34782	-1.67092	0.102604	0.963944	-4.32483
ENSMUSG00000027806	9	0.175953	4.87451	1.74134	0.0893701	0.963944	-4.32484
ENSMUSG00000037260	8	0.234799	5.97143	1.67797	0.101209	0.963944	-4.325
ENSMUSG00000026027	13	0.272323	4.20707	1.85077	0.0716531	0.963944	-4.3251
ENSMUSG00000050390	12	0.359968	4.05572	1.88495	0.066772	0.963944	-4.32534
ENSMUSG00000068740	13	0.318762	7.09369	1.66563	0.10366	0.963944	-4.32535
ENSMUSG00000031239	5	-0.444758	5.31117	-1.71584	0.0939862	0.963944	-4.32591
ENSMUSG00000048118	17	0.211578	5.49157	1.69226	0.0984325	0.963944	-4.32595
ENSMUSG00000017756	9	-0.902188	5.63482	-1.69389	0.0981202	0.963944	-4.32601
ENSMUSG00000075706	10	-0.261508	7.98858	-1.66849	0.103089	0.963944	-4.32653
ENSMUSG00000031864	16	0.166824	4.94073	1.7345	0.0905887	0.963944	-4.32661
ENSMUSG00000050751	14	0.24539	5.2811	1.70738	0.0955614	0.963944	-4.32664
ENSMUSG00000046792	8	-0.301159	3.73834	-1.92898	0.0609044	0.963944	-4.327
ENSMUSG00000021693	20	0.219447	6.71261	1.66326	0.104136	0.963944	-4.32715
ENSMUSG00000015501	10	0.334665	5.73197	1.67961	0.100888	0.963944	-4.32736
ENSMUSG00000017778	14	-0.309665	7.39668	-1.66315	0.104158	0.963944	-4.32747
ENSMUSG00000033308	16	0.50077	3.59432	2.01235	0.0510025	0.963944	-4.3275
ENSMUSG00000060938	14	-0.353	7.97092	-1.66722	0.103342	0.963944	-4.32756
ENSMUSG00000044641	7	0.396446	2.58763	2.3671	0.022894	0.963944	-4.32761
ENSMUSG00000001424	14	-0.14019	7.29205	-1.6618	0.104432	0.963944	-4.32763
ENSMUSG00000029474	7	-0.197824	5.40262	-1.69547	0.0978171	0.963944	-4.32814
ENSMUSG00000047067	7	-0.391523	3.5155	-1.98652	0.053909	0.963944	-4.32909
ENSMUSG00000021595	18	0.15747	5.88552	1.6727	0.10225	0.963944	-4.32909
ENSMUSG00000024911	7	-0.270585	5.04253	-1.72319	0.0926356	0.963944	-4.32935
ENSMUSG00000063434	6	0.657943	5.19122	1.70735	0.0955672	0.963944	-4.32947
ENSMUSG00000054675	5	0.373932	4.4036	1.80072	0.0793471	0.963944	-4.32957
ENSMUSG00000022629	17	0.281535	8.14367	1.6647	0.103846	0.963944	-4.32991
ENSMUSG00000028232	13	-0.243326	4.38158	-1.80003	0.0794584	0.963944	-4.32994
ENSMUSG00000027030	15	-0.233519	6.22221	-1.66521	0.103744	0.963944	-4.32999
ENSMUSG00000008668	15	-0.339097	7.54534	-1.6591	0.104976	0.963944	-4.33018
ENSMUSG00000056211	13	0.195348	5.96113	1.66672	0.103442	0.963944	-4.33069
ENSMUSG00000042660	8	-0.56888	2.44736	-2.47215	0.017816	0.963944	-4.33091
ENSMUSG00000064115	13	0.261567	6.27114	1.66152	0.104487	0.963944	-4.33101
ENSMUSG00000040118	15	0.557807	6.01771	1.66292	0.104205	0.963944	-4.33118
ENSMUSG00000022538	20	-0.167301	4.67587	-1.7532	0.0872872	0.963944	-4.33136
ENSMUSG00000029403	14	0.307858	5.85953	1.66881	0.103025	0.963944	-4.33186
ENSMUSG00000016252	7	-0.327694	5.79665	-1.66995	0.102797	0.963944	-4.3319
ENSMUSG00000025377	14	0.286202	3.53083	1.99653	0.0527653	0.963944	-4.33196
ENSMUSG00000033029	12	0.433633	4.3579	1.81585	0.0769516	0.963944	-4.33198
ENSMUSG00000061028	7	-0.32554	4.90907	-1.72072	0.0930885	0.963944	-4.3321
ENSMUSG00000037410	13	0.312581	5.01354	1.71979	0.093258	0.963944	-4.33212
ENSMUSG00000040370	13	-0.405403	3.43372	-2.02606	0.0495153	0.963944	-4.33226
ENSMUSG00000059743	12	-0.243651	6.70039	-1.65467	0.105877	0.963944	-4.33237
ENSMUSG00000045179	9	-0.96937	4.26434	-1.82999	0.0747671	0.963944	-4.33258
ENSMUSG00000013089	15	0.288545	4.58821	1.76706	0.0849052	0.963944	-4.33261
ENSMUSG00000060802	8	-0.300756	7.39528	-1.65325	0.106167	0.963944	-4.33269
ENSMUSG00000026259	14	0.407149	6.32125	1.65595	0.105616	0.963944	-4.33308
ENSMUSG00000027194	16	0.294508	5.25803	1.69309	0.0982719	0.963944	-4.33342
ENSMUSG00000029029	14	-0.25252	4.00688	-1.85597	0.0708911	0.963944	-4.33345
ENSMUSG00000039114	16	-0.738164	3.86358	-1.88975	0.0661091	0.963944	-4.33398
ENSMUSG00000025794	9	-0.287602	7.73376	-1.65349	0.106119	0.963944	-4.334
ENSMUSG00000054277	8	-0.123459	5.39429	-1.6865	0.0995436	0.963944	-4.33461
ENSMUSG00000036095	11	0.482399	6.32158	1.65375	0.106065	0.963944	-4.3348
ENSMUSG00000039515	11	-0.141112	8.1051	-1.65479	0.105853	0.963944	-4.33487
ENSMUSG00000051379	12	-0.452609	4.92044	-1.72079	0.0930751	0.963944	-4.33559
ENSMUSG00000040125	4	0.766581	5.82542	1.66342	0.104104	0.963944	-4.3357
ENSMUSG00000046546	3	-0.580631	4.65036	-1.77023	0.0843676	0.963944	-4.33607
ENSMUSG00000040661	6	0.327013	4.9487	1.72199	0.0928553	0.963944	-4.33611
ENSMUSG00000025050	8	-0.50239	2.2725	-2.51681	0.0159861	0.963944	-4.33629
ENSMUSG00000071528	4	-0.312632	5.50634	-1.6695	0.102887	0.963944	-4.33688
ENSMUSG00000023967	9	-0.227937	5.38772	-1.67798	0.101207	0.963944	-4.33703
ENSMUSG00000041740	16	0.100807	7.66541	1.64724	0.107402	0.963944	-4.33704
ENSMUSG00000047719	2	0.282432	3.79046	1.89494	0.0653994	0.963944	-4.33715
ENSMUSG00000029454	15	-0.212675	5.13403	-1.70443	0.0961172	0.963944	-4.33721
ENSMUSG00000025204	10	-0.23046	7.29947	-1.64483	0.107901	0.963944	-4.33749
ENSMUSG00000096361	2	-0.207513	5.67226	-1.66056	0.104681	0.963944	-4.3377
ENSMUSG00000027351	14	0.174381	6.35348	1.64751	0.107346	0.963944	-4.33775
ENSMUSG00000052372	10	0.392544	3.34728	2.00459	0.0518612	0.963944	-4.33784
ENSMUSG00000024145	6	-0.345403	3.23178	-2.05885	0.0461117	0.963944	-4.3384
ENSMUSG00000019916	14	0.316945	5.64342	1.66289	0.10421	0.963944	-4.33843
ENSMUSG00000025221	16	0.283112	5.32455	1.67695	0.101411	0.963944	-4.33852
ENSMUSG00000063480	8	-0.191331	6.64224	-1.64341	0.108195	0.963944	-4.33861
ENSMUSG00000067860	11	-0.889819	3.61683	-1.93359	0.0603159	0.963944	-4.33897
ENSMUSG00000054280	14	0.241716	5.4892	1.66785	0.103216	0.963944	-4.33943
ENSMUSG00000032423	12	0.14348	5.90847	1.6509	0.106648	0.963944	-4.34031
ENSMUSG00000048758	14	-0.264326	7.31681	-1.63872	0.109173	0.963944	-4.34088
ENSMUSG00000000805	18	-0.926721	2.20275	-2.47678	0.0176179	0.963944	-4.34091
ENSMUSG00000060657	8	0.211218	7.25811	1.63788	0.10935	0.963944	-4.3413
ENSMUSG00000034259	8	-0.309821	4.39763	-1.76599	0.0850874	0.963944	-4.34164
ENSMUSG00000021917	16	-0.245816	6.39314	-1.64059	0.108783	0.963944	-4.34168
ENSMUSG00000051343	11	0.190461	7.24994	1.63702	0.109531	0.963944	-4.34177
ENSMUSG00000058690	14	0.190253	6.54099	1.6384	0.109241	0.963944	-4.3419
ENSMUSG00000022263	10	0.44482	6.60574	1.6377	0.109388	0.963944	-4.34203
ENSMUSG00000038462	3	-0.205471	7.06783	-1.6356	0.109829	0.963944	-4.34241
ENSMUSG00000054667	7	0.657439	7.05788	1.63628	0.109686	0.963944	-4.34246
ENSMUSG00000004952	13	-0.807853	3.52324	-1.98103	0.054545	0.963944	-4.34247
ENSMUSG00000032531	15	0.327376	5.06345	1.70528	0.0959572	0.963944	-4.34256
ENSMUSG00000027254	13	0.383899	9.79752	1.66145	0.104501	0.963944	-4.34343
ENSMUSG00000001962	8	-0.266493	5.02845	-1.69057	0.0987571	0.963944	-4.34359
ENSMUSG00000022557	11	0.181648	5.10544	1.68839	0.0991774	0.963944	-4.34369
ENSMUSG00000046434	16	-0.192339	8.49791	-1.64269	0.108345	0.963944	-4.34427
ENSMUSG00000032477	14	-0.280364	4.17096	-1.79681	0.0799765	0.963944	-4.34455
ENSMUSG00000059409	9	0.128663	6.32837	1.63563	0.109822	0.963944	-4.34461
ENSMUSG00000107430	1	0.633198	1.79772	2.84089	0.0070649	0.963944	-4.34472
ENSMUSG00000037926	15	0.259213	5.54151	1.65648	0.105509	0.963944	-4.34498
ENSMUSG00000027170	12	-0.165549	6.45429	-1.63332	0.110309	0.963944	-4.34519
ENSMUSG00000058729	13	0.48298	2.28348	2.39617	0.0213719	0.963944	-4.34524
ENSMUSG00000040373	12	0.453124	4.92335	1.70214	0.0965486	0.963944	-4.3453
ENSMUSG00000020607	7	0.516908	5.88481	1.65623	0.105559	0.963944	-4.34538
ENSMUSG00000027569	15	-0.25757	3.84907	-1.85597	0.0708917	0.963944	-4.34544
ENSMUSG00000042541	10	-0.304305	6.05044	-1.63896	0.109124	0.963944	-4.34553
ENSMUSG00000019960	8	0.247609	3.47504	1.93577	0.0600404	0.963944	-4.34584
ENSMUSG00000020589	17	0.276496	6.61735	1.63036	0.110935	0.963944	-4.34629
ENSMUSG00000117901	1	-0.62579	2.32508	-2.47516	0.017687	0.963944	-4.34666
ENSMUSG00000038886	10	0.247455	7.37818	1.62836	0.111359	0.963944	-4.34693
ENSMUSG00000039057	11	0.51063	4.21587	1.78723	0.0815366	0.963944	-4.34704
ENSMUSG00000019132	11	-0.147552	7.24278	-1.62754	0.111534	0.963944	-4.34705
ENSMUSG00000042694	17	-0.271517	3.94369	-1.81297	0.0774027	0.963944	-4.34748
ENSMUSG00000033618	7	0.315793	4.16844	1.78441	0.0820016	0.963944	-4.34754
ENSMUSG00000079677	2	-0.367974	4.1474	-1.78513	0.0818822	0.963944	-4.34792
ENSMUSG00000020180	10	-0.294508	5.62485	-1.64526	0.107813	0.963944	-4.34834
ENSMUSG00000052551	16	0.87193	4.15585	1.85315	0.0713035	0.963944	-4.34846
ENSMUSG00000039824	4	-0.256688	5.55181	-1.64833	0.107177	0.963944	-4.34869
ENSMUSG00000002459	17	0.289736	4.02656	1.81673	0.0768138	0.963944	-4.3488
ENSMUSG00000037624	15	0.48119	5.99971	1.63691	0.109553	0.963944	-4.34889
ENSMUSG00000047260	4	-0.210583	4.31813	-1.75445	0.0870707	0.963944	-4.349
ENSMUSG00000005417	17	0.192843	8.36384	1.63055	0.110894	0.963944	-4.34967
ENSMUSG00000036181	2	0.41096	6.4091	1.62628	0.111803	0.963944	-4.34973
ENSMUSG00000035027	18	-0.180731	6.38802	-1.62601	0.111862	0.963944	-4.34992
ENSMUSG00000036390	8	-0.556125	4.00291	-1.86187	0.0700356	0.963944	-4.35033
ENSMUSG00000059291	15	-0.342926	7.69804	-1.62406	0.112277	0.963944	-4.35045
ENSMUSG00000024811	11	0.177606	6.98166	1.62045	0.113054	0.963944	-4.35093
ENSMUSG00000029669	14	0.278684	5.58781	1.64657	0.107541	0.963944	-4.35095
ENSMUSG00000028964	14	-0.245247	7.78441	-1.62221	0.112674	0.963944	-4.35168
ENSMUSG00000020460	15	-0.34181	7.9964	-1.62395	0.112302	0.963944	-4.35185
ENSMUSG00000024940	11	0.226322	5.85771	1.63355	0.11026	0.963944	-4.35211
ENSMUSG00000039059	11	0.437992	5.8259	1.62975	0.111064	0.963944	-4.35213
ENSMUSG00000039345	16	-0.185686	4.73516	-1.70003	0.0969488	0.963944	-4.35234
ENSMUSG00000044352	6	0.556556	3.14942	2.09428	0.0426652	0.963944	-4.35259
ENSMUSG00000042613	9	0.349624	5.99128	1.63116	0.110766	0.963944	-4.35296
ENSMUSG00000061479	15	-0.292779	3.3701	-1.97368	0.055407	0.963944	-4.35296
ENSMUSG00000038602	7	0.320635	5.76114	1.63142	0.11071	0.963944	-4.35296
ENSMUSG00000019782	10	-0.212851	4.60383	-1.71394	0.0943392	0.963944	-4.35319
ENSMUSG00000023043	7	0.954524	3.07753	2.08615	0.0434354	0.963944	-4.3534
ENSMUSG00000027602	9	-0.254638	7.06443	-1.61606	0.114002	0.963944	-4.35344
ENSMUSG00000039148	5	-0.160255	6.37049	-1.61918	0.113328	0.963944	-4.35353
ENSMUSG00000071424	10	0.362281	4.73912	1.69256	0.0983742	0.963944	-4.35362
ENSMUSG00000036854	14	-0.286179	4.18337	-1.78993	0.0810952	0.963944	-4.35376
ENSMUSG00000025534	17	-0.411271	3.3644	-1.9995	0.0524308	0.963944	-4.35389
ENSMUSG00000025316	16	0.236363	5.05379	1.66173	0.104444	0.963944	-4.35413
ENSMUSG00000037458	15	0.173871	6.79772	1.61496	0.114241	0.963944	-4.35448
ENSMUSG00000008822	15	-0.399342	3.41311	-1.95525	0.0576193	0.963944	-4.35453
ENSMUSG00000070287	3	-0.323627	5.05565	-1.66279	0.104232	0.963944	-4.35485
ENSMUSG00000070493	3	-0.276456	6.91698	-1.613	0.114667	0.963944	-4.35519
ENSMUSG00000036062	13	0.450962	6.28608	1.61655	0.113896	0.963944	-4.3556
ENSMUSG00000059355	13	-0.216517	5.52954	-1.6333	0.110314	0.963944	-4.35579
ENSMUSG00000096199	2	-0.491763	2.2741	-2.45114	0.0187413	0.963944	-4.35581
ENSMUSG00000026104	14	0.272095	5.64089	1.63667	0.109604	0.963944	-4.35587
ENSMUSG00000010110	17	-0.184271	5.00713	-1.6724	0.10231	0.963944	-4.35602
ENSMUSG00000050730	17	0.504876	3.54495	1.94805	0.0585042	0.963944	-4.35602
ENSMUSG00000004929	12	0.212108	5.5496	1.6339	0.110186	0.963944	-4.3561
ENSMUSG00000028568	16	-0.19086	5.5386	-1.6345	0.110059	0.963944	-4.35619
ENSMUSG00000037752	4	0.372609	2.7117	2.15583	0.0372144	0.963944	-4.35645
ENSMUSG00000051730	15	-0.261255	4.47152	-1.72574	0.092171	0.963944	-4.35656
ENSMUSG00000019539	11	-0.372043	4.43446	-1.72161	0.0929244	0.963944	-4.35658
ENSMUSG00000031782	15	-0.127693	5.49397	-1.63709	0.109516	0.963944	-4.35695
ENSMUSG00000053110	13	0.365258	5.49683	1.6375	0.109429	0.963944	-4.35715
ENSMUSG00000038174	14	0.34372	6.12886	1.61463	0.114313	0.963944	-4.3574
ENSMUSG00000041734	15	0.403515	3.48318	1.91914	0.062175	0.963944	-4.35756
ENSMUSG00000038628	8	-0.293821	6.32937	-1.61333	0.114595	0.963944	-4.35778
ENSMUSG00000024063	13	-0.227198	6.08447	-1.61627	0.113957	0.963944	-4.35785
ENSMUSG00000036907	9	1.60661	4.10306	1.89661	0.0651725	0.963944	-4.35789
ENSMUSG00000052299	9	0.208177	5.48742	1.6338	0.110208	0.963944	-4.35798
ENSMUSG00000086316	8	-0.234439	5.64858	-1.62452	0.11218	0.963944	-4.35809
ENSMUSG00000025911	14	0.390607	4.31798	1.74959	0.0879164	0.963944	-4.35823
ENSMUSG00000020492	11	-0.575065	2.75408	-2.18333	0.0349836	0.963944	-4.35841
ENSMUSG00000035686	8	-0.749013	3.65358	-1.88726	0.0664517	0.963944	-4.3586
ENSMUSG00000057335	11	0.198958	7.2374	1.60684	0.116015	0.963944	-4.35871
ENSMUSG00000049606	16	0.24921	5.46635	1.63245	0.110493	0.963944	-4.35899
ENSMUSG00000053644	13	-0.203229	6.27242	-1.61157	0.11498	0.963944	-4.35904
ENSMUSG00000040265	16	0.349384	7.58278	1.60766	0.115836	0.963944	-4.35919
ENSMUSG00000092595	2	-0.334509	3.46017	-1.94506	0.0588743	0.963944	-4.35921
ENSMUSG00000025283	15	-0.391631	4.92936	-1.6729	0.10221	0.963944	-4.35997
ENSMUSG00000012405	16	-0.260831	7.40304	-1.60513	0.116391	0.963944	-4.35999
ENSMUSG00000022361	14	0.185822	6.46673	1.6065	0.11609	0.963944	-4.3604
ENSMUSG00000030374	15	0.146964	6.50666	1.60495	0.116431	0.963944	-4.36108
ENSMUSG00000048351	14	-0.318352	3.46546	-1.90049	0.0646477	0.963944	-4.36153
ENSMUSG00000026966	6	-0.196255	4.56068	-1.7022	0.0965371	0.963944	-4.36154
ENSMUSG00000050022	16	0.419026	4.4296	1.71318	0.0944804	0.963944	-4.36163
ENSMUSG00000030795	18	-0.248945	7.60804	-1.60359	0.116733	0.963944	-4.36171
ENSMUSG00000046230	11	0.263347	5.13211	1.64955	0.106926	0.963944	-4.36184
ENSMUSG00000040599	13	-0.206742	4.95823	-1.66578	0.10363	0.963944	-4.36196
ENSMUSG00000021337	8	-1.2541	2.53318	-2.29092	0.0273563	0.963944	-4.36197
ENSMUSG00000006289	14	-0.356614	3.97706	-1.78929	0.0811999	0.963944	-4.36232
ENSMUSG00000035885	5	-0.243565	7.22376	-1.59989	0.117552	0.963944	-4.36257
ENSMUSG00000005732	14	-0.195519	6.48807	-1.60083	0.117344	0.963944	-4.36303
ENSMUSG00000053646	13	0.286553	7.1114	1.59865	0.117828	0.963944	-4.36315
ENSMUSG00000020537	9	-0.13015	5.99275	-1.60794	0.115773	0.963944	-4.36321
ENSMUSG00000073155	12	-0.385573	4.70335	-1.69193	0.0984953	0.963944	-4.36359
ENSMUSG00000039512	12	0.238827	5.10989	1.64545	0.107773	0.963944	-4.3637
ENSMUSG00000023170	14	-0.280099	3.63384	-1.85941	0.0703919	0.963944	-4.36374
ENSMUSG00000018428	15	0.177103	5.41596	1.62653	0.11175	0.963944	-4.36385
ENSMUSG00000028033	16	0.605779	3.83955	1.82823	0.075036	0.963944	-4.36402
ENSMUSG00000045160	14	-0.256958	4.34922	-1.72256	0.0927508	0.963944	-4.36417
ENSMUSG00000024831	14	0.18139	4.57207	1.69935	0.0970783	0.963944	-4.36426
ENSMUSG00000051067	8	0.305394	4.42621	1.71662	0.0938426	0.963944	-4.36521
ENSMUSG00000033214	10	0.397173	5.3356	1.62107	0.11292	0.963944	-4.36557
ENSMUSG00000026632	17	-0.57585	3.29951	-1.98684	0.0538717	0.963944	-4.36564
ENSMUSG00000069769	13	-0.258042	6.57123	-1.59634	0.118343	0.963944	-4.36565
ENSMUSG00000113949	1	-0.211711	4.98752	-1.65351	0.106114	0.963944	-4.36591
ENSMUSG00000050064	14	0.392109	3.15625	1.96996	0.0558474	0.963944	-4.36606
ENSMUSG00000022208	12	0.221292	7.48718	1.59362	0.118952	0.963944	-4.36654
ENSMUSG00000038155	11	-0.340196	7.34858	-1.59284	0.119127	0.963944	-4.36657
ENSMUSG00000020946	13	-0.109971	6.8488	-1.59107	0.119526	0.963944	-4.3675
ENSMUSG00000051136	1	1.08742	2.81186	2.01859	0.0503209	0.963944	-4.36772
ENSMUSG00000021203	15	0.564564	2.05709	2.59287	0.01326	0.963944	-4.36802
ENSMUSG00000044033	16	0.449249	4.03698	1.77887	0.0829192	0.963944	-4.36809
ENSMUSG00000020937	14	-0.27173	3.87713	-1.79521	0.0802363	0.963944	-4.36819
ENSMUSG00000029361	18	0.688934	6.19702	1.59144	0.119444	0.963944	-4.3688
ENSMUSG00000036845	12	-0.227238	3.92691	-1.77194	0.0840806	0.963944	-4.36888
ENSMUSG00000028920	9	0.294752	5.52042	1.61156	0.114981	0.963944	-4.36889
ENSMUSG00000066640	11	0.227664	5.03904	1.64002	0.108903	0.963944	-4.3691
ENSMUSG00000049922	8	0.255399	4.33327	1.72454	0.092389	0.963944	-4.3691
ENSMUSG00000008429	8	-0.210082	5.32964	-1.62223	0.11267	0.963944	-4.36911
ENSMUSG00000026970	16	-0.368351	3.82448	-1.78963	0.0811443	0.963944	-4.3692
ENSMUSG00000030869	11	-0.272311	6.37692	-1.58983	0.119807	0.963944	-4.36958
ENSMUSG00000028636	14	-0.325627	3.60641	-1.85069	0.071666	0.963944	-4.36972
ENSMUSG00000055897	13	-0.804704	1.45605	-3.08395	0.0037087	0.963944	-4.36974
ENSMUSG00000019470	12	-0.175606	5.22521	-1.62188	0.112746	0.963944	-4.36998
ENSMUSG00000013150	15	0.31915	4.622	1.66883	0.103021	0.963944	-4.37015
ENSMUSG00000042628	8	0.159678	5.35582	1.61785	0.113615	0.963944	-4.37041
ENSMUSG00000068882	13	-0.160038	7.50244	-1.58684	0.120483	0.963944	-4.37045
ENSMUSG00000113184	1	0.793848	3.07285	1.97348	0.0554298	0.963944	-4.37045
ENSMUSG00000042770	8	0.342752	3.64294	1.8209	0.0761646	0.963944	-4.37067
ENSMUSG00000022312	11	-0.192135	7.13785	-1.58482	0.120943	0.963944	-4.37079
ENSMUSG00000006373	10	-0.210218	9.06677	-1.60096	0.117315	0.963944	-4.37081
ENSMUSG00000025364	13	-0.125214	6.51772	-1.58646	0.120569	0.963944	-4.3709
ENSMUSG00000049892	7	-0.824142	5.73677	-1.60202	0.117079	0.963944	-4.37131
ENSMUSG00000091537	2	-0.408455	3.84212	-1.76264	0.0856585	0.963944	-4.37144
ENSMUSG00000019054	13	-0.311254	7.20868	-1.58357	0.121226	0.963944	-4.37154
ENSMUSG00000055254	15	0.238061	9.74637	1.60722	0.115931	0.963944	-4.37161
ENSMUSG00000022769	9	-0.56798	3.87659	-1.82216	0.0759698	0.963944	-4.37174
ENSMUSG00000033671	18	0.294904	6.10098	1.58923	0.119943	0.963944	-4.37183
ENSMUSG00000029405	16	0.225958	8.73164	1.59424	0.118813	0.963944	-4.37186
ENSMUSG00000031302	16	0.261887	7.45466	1.58363	0.121214	0.963944	-4.37199
ENSMUSG00000063047	9	0.256859	3.85254	1.7794	0.0828307	0.963944	-4.37208
ENSMUSG00000033918	16	-0.22315	4.84901	-1.65171	0.106482	0.963944	-4.37238
ENSMUSG00000044067	7	0.503122	3.39775	1.86472	0.0696258	0.963944	-4.37261
ENSMUSG00000058291	14	0.149166	5.76761	1.59603	0.118414	0.963944	-4.37277
ENSMUSG00000034278	3	-0.508554	2.87237	-2.0842	0.0436218	0.963944	-4.37313
ENSMUSG00000033379	13	-0.193787	7.50526	-1.58162	0.121671	0.963944	-4.37331
ENSMUSG00000018076	12	0.282972	5.49007	1.60325	0.116808	0.963944	-4.37336
ENSMUSG00000031565	18	0.222562	7.22828	1.57927	0.12221	0.963944	-4.37385
ENSMUSG00000015488	14	-0.179034	5.59072	-1.59919	0.117708	0.963944	-4.37413
ENSMUSG00000026349	14	-0.189598	5.01155	-1.63231	0.110523	0.963944	-4.37414
ENSMUSG00000082964	3	-0.74614	3.16662	-1.96228	0.0567665	0.963944	-4.37417
ENSMUSG00000038205	12	0.28158	4.36175	1.68926	0.0990091	0.963944	-4.37425
ENSMUSG00000020372	15	-0.181367	7.82634	-1.58128	0.12175	0.963944	-4.37443
ENSMUSG00000058093	13	0.457035	2.87326	2.06194	0.0458013	0.963944	-4.37461
ENSMUSG00000028138	8	-0.174719	6.15058	-1.58349	0.121245	0.963944	-4.37477
ENSMUSG00000020196	10	0.263615	6.07669	1.58472	0.120964	0.963944	-4.37485
ENSMUSG00000020022	17	-0.249768	6.25858	-1.5813	0.121746	0.963944	-4.37501
ENSMUSG00000068856	3	-0.138229	5.52279	-1.59886	0.117781	0.963944	-4.37501
ENSMUSG00000038122	9	0.459665	3.06214	1.96697	0.0562035	0.963944	-4.3753
ENSMUSG00000040488	18	0.191544	5.22065	1.61578	0.114062	0.963944	-4.37532
ENSMUSG00000001127	12	-0.172744	7.88341	-1.58	0.122043	0.963944	-4.37534
ENSMUSG00000016200	14	0.200309	4.70808	1.65392	0.10603	0.963944	-4.37537
ENSMUSG00000029993	16	-0.212953	4.59059	-1.66737	0.103311	0.963944	-4.37577
ENSMUSG00000036256	13	-0.353123	5.09153	-1.62619	0.111821	0.963944	-4.37579
ENSMUSG00000032231	14	0.697719	4.46247	1.71162	0.0947692	0.963944	-4.37591
ENSMUSG00000002345	18	-0.353443	3.22393	-1.93013	0.0607569	0.963944	-4.376
ENSMUSG00000022840	9	0.206792	7.22799	1.57539	0.123103	0.963944	-4.376
ENSMUSG00000053716	9	-0.278802	5.00617	-1.63381	0.110206	0.963944	-4.37611
ENSMUSG00000031214	13	0.244538	5.19953	1.61356	0.114546	0.963944	-4.37623
ENSMUSG00000020873	15	-0.18072	5.70396	-1.58982	0.119808	0.963944	-4.37655
ENSMUSG00000057551	10	-0.215331	3.93897	-1.77052	0.0843194	0.963944	-4.37655
ENSMUSG00000052926	16	-0.19447	5.63473	-1.5928	0.119136	0.963944	-4.37666
ENSMUSG00000096145	2	-0.349561	4.01874	-1.74444	0.0888212	0.963944	-4.37669
ENSMUSG00000001995	9	0.346981	5.6316	1.59373	0.118929	0.963944	-4.37678
ENSMUSG00000069631	14	-0.201386	4.48692	-1.68425	0.0999804	0.963944	-4.37681
ENSMUSG00000061518	11	-0.260537	7.14671	-1.57387	0.123454	0.963944	-4.37687
ENSMUSG00000034931	15	0.215152	4.95801	1.63042	0.110923	0.963944	-4.37689
ENSMUSG00000013622	15	-0.28506	4.57462	-1.67252	0.102286	0.963944	-4.3769
ENSMUSG00000039706	11	0.394154	4.83078	1.63444	0.110073	0.963944	-4.37697
ENSMUSG00000026547	15	0.536204	4.31838	1.72939	0.0915083	0.963944	-4.37753
ENSMUSG00000024516	13	-0.425593	6.60771	-1.57445	0.12332	0.963944	-4.37782
ENSMUSG00000042787	15	0.37174	3.88231	1.76277	0.0856359	0.963944	-4.37812
ENSMUSG00000078348	4	-0.246319	5.49183	-1.5927	0.11916	0.963944	-4.37817
ENSMUSG00000005687	14	-0.237588	6.10656	-1.57707	0.122715	0.963944	-4.37825
ENSMUSG00000078607	6	-0.381302	3.85029	-1.78025	0.0826905	0.963944	-4.37829
ENSMUSG00000003038	15	-0.214107	7.13093	-1.57082	0.124161	0.963944	-4.37849
ENSMUSG00000022311	15	0.337645	4.7644	1.6318	0.110629	0.963944	-4.37878
ENSMUSG00000103801	1	0.822513	3.08287	1.95502	0.0576471	0.963944	-4.37906
ENSMUSG00000037224	15	0.406888	3.44461	1.85699	0.0707429	0.963944	-4.37913
ENSMUSG00000045694	4	-0.688791	4.37459	-1.69002	0.098864	0.963944	-4.37935
ENSMUSG00000005370	4	0.201397	5.11001	1.61187	0.114913	0.963944	-4.37968
ENSMUSG00000032936	13	0.55803	7.32807	1.56957	0.124453	0.963944	-4.37989
ENSMUSG00000027088	10	0.16182	4.87338	1.62562	0.111943	0.963944	-4.37998
ENSMUSG00000020018	6	-0.321588	4.2948	-1.68784	0.0992838	0.963944	-4.38087
ENSMUSG00000066151	12	0.222214	5.431	1.59827	0.117913	0.963944	-4.38097
ENSMUSG00000057738	14	0.261762	9.77581	1.58978	0.119818	0.963944	-4.38111
ENSMUSG00000028898	15	-0.21016	5.71849	-1.57983	0.122082	0.963944	-4.3814
ENSMUSG00000028443	6	-0.238728	4.91325	-1.63024	0.110961	0.963944	-4.38143
ENSMUSG00000015214	14	0.613112	2.25597	2.40041	0.0211575	0.963944	-4.3815
ENSMUSG00000058558	12	-0.25585	8.32226	-1.56893	0.124601	0.963944	-4.38309
ENSMUSG00000066440	5	0.381435	4.49729	1.66725	0.103336	0.963944	-4.38382
ENSMUSG00000024369	16	-0.236265	5.71793	-1.57459	0.123289	0.963944	-4.38444
ENSMUSG00000078427	3	-0.291656	6.14954	-1.5648	0.125566	0.963944	-4.3849
ENSMUSG00000016554	9	-0.147695	6.18772	-1.56419	0.12571	0.963944	-4.38499
ENSMUSG00000031245	8	-0.352668	5.02655	-1.60911	0.115517	0.963944	-4.38505
ENSMUSG00000032577	16	-0.516276	3.38607	-1.9216	0.0618556	0.963944	-4.38505
ENSMUSG00000052364	4	-0.367417	7.20531	-1.55898	0.126937	0.963944	-4.38507
ENSMUSG00000029651	16	0.475688	3.46891	1.81816	0.0765905	0.963944	-4.38528
ENSMUSG00000009549	14	-0.234385	6.70205	-1.55868	0.12701	0.963944	-4.3854
ENSMUSG00000013858	14	-0.129794	6.16571	-1.56349	0.125874	0.963944	-4.38561
ENSMUSG00000017344	4	-0.826988	2.85526	-2.14987	0.0377134	0.963944	-4.38571
ENSMUSG00000024501	20	0.160767	6.78322	1.55729	0.12734	0.963944	-4.38609
ENSMUSG00000044985	6	-1.50523	3.05394	-2.09835	0.0422842	0.963944	-4.38628
ENSMUSG00000031320	9	-0.245535	8.02791	-1.5599	0.126721	0.963944	-4.3867
ENSMUSG00000048388	3	0.194355	8.10367	1.56037	0.126609	0.963944	-4.38684
ENSMUSG00000026849	18	-0.220175	4.74164	-1.6287	0.111288	0.963944	-4.38689
ENSMUSG00000047789	5	0.298959	3.54185	1.81835	0.0765616	0.963944	-4.38691
ENSMUSG00000026578	6	0.182996	5.70833	1.56941	0.12449	0.963944	-4.38702
ENSMUSG00000037262	7	-0.283029	3.18131	-1.85846	0.0705288	0.963944	-4.38721
ENSMUSG00000030172	15	0.344916	6.03974	1.56228	0.12616	0.963944	-4.38729
ENSMUSG00000022761	12	0.142834	5.84113	1.56761	0.124908	0.963944	-4.38747
ENSMUSG00000058420	8	-0.642258	4.47096	-1.66184	0.104422	0.963944	-4.38787
ENSMUSG00000022244	7	-0.194402	4.51725	-1.65815	0.105169	0.963944	-4.38796
ENSMUSG00000061603	8	0.366452	7.83199	1.55574	0.127708	0.963944	-4.38843
ENSMUSG00000023036	14	-0.166524	8.29305	-1.5584	0.127076	0.963944	-4.38847
ENSMUSG00000030528	12	-0.478122	2.48703	-2.22239	0.03202	0.963944	-4.38849
ENSMUSG00000002329	7	-0.241184	4.65862	-1.63208	0.11057	0.963944	-4.38864
ENSMUSG00000020777	16	-0.124543	7.12052	-1.55201	0.128596	0.963944	-4.38871
ENSMUSG00000030584	14	0.355043	4.41236	1.64763	0.107322	0.963944	-4.38892
ENSMUSG00000001105	15	-0.27599	5.38821	-1.57535	0.123112	0.963944	-4.38895
ENSMUSG00000035048	13	-0.331325	4.62405	-1.63249	0.110485	0.963944	-4.38904
ENSMUSG00000029119	9	0.345827	5.18865	1.59541	0.118551	0.963944	-4.38951
ENSMUSG00000037643	14	0.139222	6.48141	1.55173	0.128663	0.963944	-4.38997
ENSMUSG00000003731	13	0.234282	6.60049	1.55055	0.128945	0.963944	-4.3902
ENSMUSG00000025226	11	-0.311953	3.93055	-1.72095	0.0930453	0.963944	-4.39034
ENSMUSG00000048706	3	-0.437328	2.82071	-2.031	0.048989	0.963944	-4.39063
ENSMUSG00000024743	16	0.498802	6.77399	1.54896	0.129328	0.963944	-4.39063
ENSMUSG00000026709	10	0.253032	4.19745	1.69222	0.0984401	0.963944	-4.39079
ENSMUSG00000056222	15	0.276337	7.97383	1.55133	0.128758	0.963944	-4.39084
ENSMUSG00000045659	18	0.344159	4.73116	1.61668	0.113868	0.963944	-4.39116
ENSMUSG00000073591	4	0.519435	2.51036	2.26908	0.028772	0.963944	-4.39169
ENSMUSG00000042225	3	-0.680633	2.53323	-2.20526	0.0332913	0.963944	-4.3918
ENSMUSG00000018999	14	0.134831	6.56403	1.54801	0.129555	0.963944	-4.39186
ENSMUSG00000070934	6	-0.172318	7.08717	-1.54589	0.130066	0.963944	-4.39204
ENSMUSG00000024258	4	-0.37142	3.26764	-1.88293	0.0670518	0.963944	-4.39221
ENSMUSG00000038042	11	0.183437	4.92028	1.59465	0.118722	0.963944	-4.39234
ENSMUSG00000034595	17	-0.485441	3.57104	-1.81667	0.0768226	0.963944	-4.39249
ENSMUSG00000030983	4	-0.191559	5.23635	-1.5778	0.122548	0.963944	-4.39261
ENSMUSG00000031750	15	0.428259	5.1288	1.58552	0.120783	0.963944	-4.39273
ENSMUSG00000028081	6	-0.297888	8.58952	-1.55241	0.128502	0.963944	-4.39304
ENSMUSG00000010609	15	-0.181071	5.03677	-1.59173	0.119379	0.963944	-4.39316
ENSMUSG00000024211	15	0.90781	2.82114	2.0857	0.0434787	0.963944	-4.39322
ENSMUSG00000019970	15	0.680345	4.92053	1.60681	0.116023	0.963944	-4.39355
ENSMUSG00000025538	15	-0.379625	3.30031	-1.85879	0.070481	0.963944	-4.39378
ENSMUSG00000020993	9	-0.183723	5.7314	-1.55416	0.128083	0.963944	-4.39381
ENSMUSG00000052456	9	-0.153775	6.30597	-1.54655	0.129906	0.963944	-4.39386
ENSMUSG00000000340	10	0.290429	4.91854	1.60593	0.116216	0.963944	-4.39396
ENSMUSG00000044674	6	0.470911	3.61973	1.77333	0.0838459	0.963944	-4.39446
ENSMUSG00000116812	1	0.498534	5.83058	1.55363	0.12821	0.963944	-4.39507
ENSMUSG00000022614	8	-0.309846	4.31256	-1.65826	0.105147	0.963944	-4.39521
ENSMUSG00000047547	14	-0.211756	7.93481	-1.54348	0.130649	0.963944	-4.39527
ENSMUSG00000019710	13	-0.285895	3.8999	-1.72063	0.0931044	0.963944	-4.39533
ENSMUSG00000098112	8	-0.660455	3.14276	-1.98941	0.0535767	0.963944	-4.39533
ENSMUSG00000000568	15	-0.16873	7.61041	-1.54142	0.131148	0.963944	-4.39543
ENSMUSG00000032216	15	0.182374	9.35689	1.55525	0.127823	0.963944	-4.39587
ENSMUSG00000003955	8	-0.274352	5.511	-1.55708	0.127388	0.963944	-4.39625
ENSMUSG00000015671	11	-0.237898	6.58645	-1.5392	0.131689	0.963944	-4.39634
ENSMUSG00000042570	14	0.186554	4.50019	1.63439	0.110084	0.963944	-4.39647
ENSMUSG00000021069	17	0.693278	2.52577	2.17346	0.0357705	0.963944	-4.39655
ENSMUSG00000021099	6	-1.75075	3.45983	-1.87684	0.0679038	0.963944	-4.39668
ENSMUSG00000032112	10	-0.227294	5.18286	-1.57133	0.124043	0.963944	-4.39672
ENSMUSG00000021186	9	-0.810318	3.82455	-1.72772	0.0918111	0.963944	-4.39673
ENSMUSG00000100252	6	-0.513355	3.696	-1.74154	0.0893344	0.963944	-4.39675
ENSMUSG00000015222	18	0.371976	10.3501	1.56729	0.124984	0.963944	-4.39684
ENSMUSG00000003184	15	-0.378734	3.65827	-1.77221	0.0840347	0.963944	-4.39692
ENSMUSG00000026728	9	0.580415	7.53068	1.53708	0.132207	0.963944	-4.39717
ENSMUSG00000064030	15	-0.283782	4.34575	-1.64649	0.107558	0.963944	-4.39729
ENSMUSG00000102193	1	-0.716472	4.62129	-1.63892	0.109131	0.963944	-4.39769
ENSMUSG00000032609	12	-0.26341	5.77317	-1.54689	0.129826	0.963944	-4.39783
ENSMUSG00000026439	14	0.125173	5.75965	1.54779	0.129609	0.963944	-4.39785
ENSMUSG00000024589	18	0.321203	5.88379	1.54146	0.13114	0.963944	-4.39854
ENSMUSG00000022550	18	-0.250833	3.96526	-1.69066	0.098739	0.963944	-4.399
ENSMUSG00000111291	1	-0.364318	2.7321	-2.01777	0.0504103	0.963944	-4.399
ENSMUSG00000018189	12	-0.231586	4.61814	-1.61083	0.115141	0.963944	-4.39916
ENSMUSG00000040896	16	0.262838	6.24264	1.53643	0.132367	0.963944	-4.39934
ENSMUSG00000040998	18	0.421362	3.88288	1.71851	0.0934937	0.963944	-4.39936
ENSMUSG00000104252	5	0.396642	3.79722	1.70412	0.0961744	0.963944	-4.39944
ENSMUSG00000053310	11	0.827662	5.12119	1.56328	0.125924	0.963944	-4.39985
ENSMUSG00000037104	9	0.195984	6.40305	1.53374	0.133026	0.963944	-4.39993
ENSMUSG00000102918	1	0.514646	6.70942	1.53309	0.133186	0.963944	-4.39996
ENSMUSG00000053398	11	-0.335801	6.80558	-1.53236	0.133364	0.963944	-4.4
ENSMUSG00000028251	5	-0.278472	4.82189	-1.59041	0.119675	0.963944	-4.40017
ENSMUSG00000029290	12	-0.183905	4.35742	-1.64192	0.108507	0.963944	-4.40038
ENSMUSG00000005625	15	-0.208609	7.04196	-1.53026	0.133882	0.963944	-4.40046
ENSMUSG00000028776	14	0.619077	2.79432	1.97101	0.0557225	0.963944	-4.40048
ENSMUSG00000026021	15	-0.180808	7.03865	-1.53017	0.133905	0.963944	-4.4005
ENSMUSG00000021715	12	-0.323278	3.6531	-1.75989	0.086131	0.963944	-4.40051
ENSMUSG00000027652	15	0.23791	7.13928	1.52999	0.13395	0.963944	-4.40063
ENSMUSG00000021196	14	0.237719	7.70636	1.5317	0.133528	0.963944	-4.40076
ENSMUSG00000051469	14	0.196889	6.01567	1.5372	0.132177	0.963944	-4.4009
ENSMUSG00000024608	11	-0.309497	8.6649	-1.53809	0.131959	0.963944	-4.40091
ENSMUSG00000031534	15	-0.218467	5.61876	-1.5469	0.129824	0.963944	-4.40093
ENSMUSG00000058594	15	0.125789	6.4985	1.53127	0.133632	0.963944	-4.40093
ENSMUSG00000021079	16	-0.329943	3.96429	-1.69437	0.0980272	0.963944	-4.401
ENSMUSG00000020572	8	-0.188367	6.20431	-1.53437	0.13287	0.963944	-4.40112
ENSMUSG00000053004	9	0.48299	3.88657	1.69358	0.0981796	0.963944	-4.40119
ENSMUSG00000038807	19	0.400171	6.99339	1.52834	0.134357	0.963944	-4.40158
ENSMUSG00000047446	18	-0.39546	5.73016	-1.54015	0.131458	0.963944	-4.40211
ENSMUSG00000000959	7	-0.151174	5.85478	-1.53771	0.132053	0.963944	-4.40229
ENSMUSG00000003848	14	-0.191103	5.53212	-1.54647	0.129926	0.963944	-4.40247
ENSMUSG00000031529	5	0.293944	7.19432	1.52578	0.134994	0.963944	-4.40291
ENSMUSG00000061787	15	-0.298945	6.80647	-1.52598	0.134944	0.963944	-4.40296
ENSMUSG00000022617	15	-0.209055	4.27438	-1.63898	0.109119	0.963944	-4.40317
ENSMUSG00000020949	9	-0.1851	7.00175	-1.52495	0.1352	0.963944	-4.4033
ENSMUSG00000021252	11	-0.313161	4.21808	-1.64885	0.10707	0.963944	-4.40342
ENSMUSG00000000581	8	-0.224605	5.71766	-1.53619	0.132424	0.963944	-4.40402
ENSMUSG00000021024	14	-0.148629	6.9257	-1.52266	0.135771	0.963944	-4.40454
ENSMUSG00000056770	15	-0.120054	7.78049	-1.5247	0.135262	0.963944	-4.40457
ENSMUSG00000032492	14	-0.672629	2.27045	-2.26506	0.0290397	0.963944	-4.40499
ENSMUSG00000038022	11	0.469075	3.49672	1.76269	0.0856508	0.963944	-4.4057
ENSMUSG00000003299	10	-0.173568	4.60013	-1.6004	0.117439	0.963944	-4.40574
ENSMUSG00000015536	14	-0.190471	5.79781	-1.53256	0.133316	0.963944	-4.40586
ENSMUSG00000033434	15	-0.331253	4.7628	-1.59302	0.119089	0.963944	-4.40595
ENSMUSG00000101930	1	-0.34983	4.36695	-1.61987	0.113178	0.963944	-4.40601
ENSMUSG00000026494	12	0.571494	4.25172	1.61933	0.113294	0.963944	-4.40622
ENSMUSG00000022807	9	0.197501	4.48048	1.60231	0.117015	0.963944	-4.40623
ENSMUSG00000045875	13	0.947005	2.45117	2.15796	0.0370372	0.963944	-4.4066
ENSMUSG00000053550	13	0.375916	4.9525	1.56501	0.125518	0.963944	-4.40678
ENSMUSG00000053746	8	-0.916047	2.06461	-2.45703	0.0184777	0.963944	-4.40688
ENSMUSG00000050530	14	0.176303	6.32256	1.52192	0.135955	0.963944	-4.40697
ENSMUSG00000054690	17	-0.984397	1.45783	-2.71946	0.0096516	0.963944	-4.4077
ENSMUSG00000050967	5	0.519107	6.35403	1.51892	0.136708	0.963944	-4.40795
ENSMUSG00000036501	7	0.334545	6.27966	1.5197	0.136513	0.963944	-4.40819
ENSMUSG00000046607	6	0.393341	5.24444	1.54749	0.12968	0.963944	-4.40823
ENSMUSG00000015126	9	-0.319161	3.95951	-1.67864	0.101079	0.963944	-4.40831
ENSMUSG00000071037	6	-0.301595	3.8551	-1.70609	0.0958052	0.963944	-4.40841
ENSMUSG00000090175	1	-0.864311	1.92936	-2.46149	0.01828	0.963944	-4.40865
ENSMUSG00000045251	13	-0.353061	2.81729	-1.97824	0.0548707	0.963944	-4.40869
ENSMUSG00000015647	9	0.352444	3.68231	1.71039	0.0949989	0.963944	-4.40874
ENSMUSG00000096188	1	0.254968	6.84177	1.51486	0.137729	0.963944	-4.40881
ENSMUSG00000002052	6	0.252492	7.74944	1.51638	0.137345	0.963944	-4.40896
ENSMUSG00000026491	13	0.198026	5.76943	1.52522	0.135133	0.963944	-4.40899
ENSMUSG00000021578	17	-0.119628	6.31632	-1.51639	0.137343	0.963944	-4.40949
ENSMUSG00000007603	9	-0.208339	4.44748	-1.59819	0.117931	0.963944	-4.40957
ENSMUSG00000039233	12	-0.193682	5.00565	-1.55796	0.12718	0.963944	-4.41018
ENSMUSG00000001986	16	0.364168	5.61768	1.52756	0.13455	0.963944	-4.41019
ENSMUSG00000037455	16	-0.247421	4.29251	-1.62715	0.111619	0.963944	-4.41025
ENSMUSG00000060126	14	-0.308157	8.94266	-1.52228	0.135866	0.963944	-4.41026
ENSMUSG00000040325	16	0.221651	5.82542	1.52042	0.136331	0.963944	-4.4104
ENSMUSG00000005580	11	0.62547	3.7593	1.71643	0.0938781	0.963944	-4.41041
ENSMUSG00000064281	7	-0.758158	2.71514	-2.00765	0.0515209	0.963944	-4.41046
ENSMUSG00000032788	15	0.83716	2.03032	2.3108	0.026122	0.963944	-4.41074
ENSMUSG00000031818	12	-0.265289	8.8727	-1.52136	0.136096	0.963944	-4.41077
ENSMUSG00000022525	13	0.564664	2.26779	2.21881	0.0322822	0.963944	-4.41102
ENSMUSG00000041771	14	0.858862	2.75559	1.9868	0.0538762	0.963944	-4.41117
ENSMUSG00000022982	10	-0.227359	8.45809	-1.51703	0.137181	0.963944	-4.41119
ENSMUSG00000076435	3	0.178089	6.34305	1.51239	0.138356	0.963944	-4.41163
ENSMUSG00000031925	17	0.298177	4.2444	1.61839	0.113497	0.963944	-4.41172
ENSMUSG00000001983	7	0.385492	2.3045	2.21476	0.0325808	0.963944	-4.41172
ENSMUSG00000061904	12	-0.155314	8.47712	-1.51585	0.137481	0.963944	-4.41179
ENSMUSG00000030738	11	-0.15932	7.34738	-1.50911	0.139189	0.963944	-4.41189
ENSMUSG00000045328	11	1.18993	0.81126	3.44176	0.00137466	0.963944	-4.4119
ENSMUSG00000037031	10	-0.622432	3.98014	-1.69072	0.0987283	0.963944	-4.41221
ENSMUSG00000032309	15	-0.134388	5.59736	-1.52297	0.135692	0.963944	-4.4125
ENSMUSG00000021589	13	-0.556862	2.93117	-1.96106	0.0569132	0.963944	-4.41251
ENSMUSG00000036790	5	0.282162	4.43255	1.61008	0.115305	0.963944	-4.41264
ENSMUSG00000075376	10	-0.1354	5.42471	-1.52784	0.13448	0.963944	-4.41266
ENSMUSG00000009733	9	-0.213701	4.55982	-1.58533	0.120825	0.963944	-4.41294
ENSMUSG00000036636	10	0.205207	6.21439	1.51068	0.13879	0.963944	-4.41295
ENSMUSG00000055013	16	0.217631	7.96801	1.50937	0.139122	0.963944	-4.41307
ENSMUSG00000009863	14	-0.173935	6.83828	-1.50605	0.13997	0.963944	-4.41349
ENSMUSG00000023186	14	-0.344297	4.40182	-1.59509	0.118622	0.963944	-4.41378
ENSMUSG00000050244	9	0.276735	3.95913	1.65335	0.106148	0.963944	-4.41387
ENSMUSG00000026784	14	-0.558234	1.97033	-2.327	0.0251539	0.963944	-4.41392
ENSMUSG00000033458	17	0.550224	3.08338	1.89255	0.065726	0.963944	-4.41427
ENSMUSG00000032553	14	-0.141386	6.55956	-1.50525	0.140176	0.963944	-4.41438
ENSMUSG00000005893	14	0.612533	6.22511	1.50863	0.139312	0.963944	-4.41448
ENSMUSG00000042567	20	0.560461	3.9825	1.63579	0.10979	0.963944	-4.41466
ENSMUSG00000055817	18	0.26432	5.59784	1.519	0.136686	0.963944	-4.41498
ENSMUSG00000064065	15	0.619819	4.22369	1.59129	0.119476	0.963944	-4.41499
ENSMUSG00000030030	5	0.499318	3.88233	1.66814	0.103158	0.963944	-4.41512
ENSMUSG00000001323	17	0.172886	5.05984	1.53658	0.132328	0.963944	-4.41529
ENSMUSG00000035198	9	-0.155654	5.6708	-1.51729	0.137117	0.963944	-4.41553
ENSMUSG00000034171	13	0.414246	4.22002	1.63863	0.109193	0.963944	-4.41634
ENSMUSG00000040269	5	-0.325639	4.34368	-1.59939	0.117663	0.963944	-4.41642
ENSMUSG00000028029	11	-0.232862	5.19911	-1.52662	0.134785	0.963944	-4.41697
ENSMUSG00000022706	16	-0.276482	3.61408	-1.72455	0.092387	0.963944	-4.41725
ENSMUSG00000051234	6	-0.245456	4.98792	-1.54057	0.131356	0.963944	-4.41742
ENSMUSG00000031584	16	-0.143048	5.03525	-1.53325	0.133145	0.963944	-4.41752
ENSMUSG00000078681	10	-0.251991	5.79453	-1.50703	0.139719	0.963944	-4.41755
ENSMUSG00000033278	10	0.325565	6.52382	1.4991	0.141758	0.963944	-4.4178
ENSMUSG00000026209	15	-0.168689	5.88345	-1.50607	0.139964	0.963944	-4.41791
ENSMUSG00000032193	9	-0.284547	5.69355	-1.51305	0.138187	0.963944	-4.41792
ENSMUSG00000060703	12	-0.431982	4.3298	-1.60318	0.116823	0.963944	-4.41807
ENSMUSG00000004980	16	-0.211522	8.94278	-1.50722	0.139671	0.963944	-4.41825
ENSMUSG00000020451	17	-0.206424	6.05302	-1.50141	0.141162	0.963944	-4.41883
ENSMUSG00000029055	17	0.423818	4.52526	1.57036	0.124269	0.963944	-4.41912
ENSMUSG00000019261	3	0.239862	5.68359	1.50637	0.139889	0.963944	-4.41932
ENSMUSG00000022051	15	-0.111685	7.31863	-1.49477	0.142883	0.963944	-4.41944
ENSMUSG00000022861	17	0.691743	4.22812	1.61369	0.114516	0.963944	-4.41947
ENSMUSG00000020814	13	-0.247441	3.97707	-1.62752	0.11154	0.963944	-4.42007
ENSMUSG00000020473	13	-1.07205	5.02389	-1.56364	0.125839	0.963944	-4.42014
ENSMUSG00000024474	7	-0.148929	7.00985	-1.49316	0.143302	0.963944	-4.42015
ENSMUSG00000075040	9	-0.28903	3.98736	-1.64138	0.108618	0.963944	-4.42018
ENSMUSG00000050627	13	0.225215	5.89343	1.50011	0.141498	0.963944	-4.42052
ENSMUSG00000034574	10	0.147242	6.23867	1.49643	0.14245	0.963944	-4.42054
ENSMUSG00000041488	16	-0.24089	3.7553	-1.66426	0.103935	0.963944	-4.4206
ENSMUSG00000021318	15	0.467294	2.8684	1.93399	0.0602652	0.963944	-4.42065
ENSMUSG00000031788	14	0.200347	6.16571	1.49629	0.142487	0.963944	-4.4207
ENSMUSG00000022829	14	0.808823	3.64326	1.68016	0.10078	0.963944	-4.42076
ENSMUSG00000091811	2	-0.356732	3.83648	-1.65115	0.106597	0.963944	-4.42085
ENSMUSG00000068566	12	0.213395	5.28487	1.51603	0.137435	0.963944	-4.42094
ENSMUSG00000070056	6	0.293152	5.62664	1.50449	0.140369	0.963944	-4.42102
ENSMUSG00000021361	7	-0.243548	5.48444	-1.51037	0.138867	0.963944	-4.42129
ENSMUSG00000030846	15	-0.196336	6.13041	-1.49552	0.142685	0.963944	-4.42132
ENSMUSG00000020308	7	-0.23474	5.71062	-1.50296	0.140764	0.963944	-4.42162
ENSMUSG00000014773	13	-0.308944	3.05948	-1.8397	0.0732987	0.963944	-4.42175
ENSMUSG00000081094	4	-0.43983	3.69837	-1.66708	0.10337	0.963944	-4.42176
ENSMUSG00000032526	11	-0.295135	4.1582	-1.60663	0.116062	0.963944	-4.42184
ENSMUSG00000026977	17	-0.165808	5.84096	-1.49863	0.141881	0.963944	-4.42187
ENSMUSG00000041570	14	0.248497	7.66375	1.49146	0.143744	0.963944	-4.42188
ENSMUSG00000028758	12	0.407263	2.90669	1.85616	0.0708645	0.963944	-4.42238
ENSMUSG00000052712	17	-0.146432	6.0508	-1.49472	0.142894	0.963944	-4.42282
ENSMUSG00000041577	5	0.624376	4.89602	1.55023	0.129022	0.963944	-4.42288
ENSMUSG00000028794	13	1.00489	1.82494	2.35342	0.0236432	0.963944	-4.42323
ENSMUSG00000046798	14	-0.188407	5.90448	-1.49387	0.143117	0.963944	-4.42335
ENSMUSG00000030711	16	1.18355	3.04568	1.92162	0.0618531	0.963944	-4.42335
ENSMUSG00000104649	1	-0.435262	3.1579	-1.75919	0.0862501	0.963944	-4.42348
ENSMUSG00000025173	13	0.126594	5.67875	1.49917	0.14174	0.963944	-4.42362
ENSMUSG00000030443	16	0.288039	2.72712	1.89178	0.065831	0.963944	-4.42375
ENSMUSG00000084786	9	-0.248122	6.43848	-1.48647	0.145055	0.963944	-4.42449
ENSMUSG00000042472	11	0.178471	3.9991	1.62539	0.111993	0.963944	-4.42461
ENSMUSG00000049307	6	0.454963	2.75294	1.94524	0.0588525	0.963944	-4.42488
ENSMUSG00000075227	6	-0.219716	4.40096	-1.57116	0.124081	0.963944	-4.42491
ENSMUSG00000008333	12	-0.275156	4.38342	-1.57764	0.122584	0.963944	-4.42501
ENSMUSG00000034377	10	1.14066	3.12295	1.8301	0.07475	0.963944	-4.4251
ENSMUSG00000070880	10	-0.542229	8.71678	-1.49046	0.144006	0.963944	-4.42511
ENSMUSG00000097487	7	-0.658294	1.58316	-2.52811	0.0155512	0.963944	-4.42516
ENSMUSG00000082380	1	-0.521864	3.44355	-1.70028	0.0969001	0.963944	-4.4252
ENSMUSG00000021662	11	0.338533	4.47382	1.57351	0.123537	0.963944	-4.42538
ENSMUSG00000031700	11	0.217498	5.34235	1.50476	0.1403	0.963944	-4.42542
ENSMUSG00000027400	11	0.875746	5.38278	1.4943	0.143004	0.963944	-4.42547
ENSMUSG00000030423	7	-0.205132	4.63114	-1.55153	0.12871	0.963944	-4.4255
ENSMUSG00000055725	11	0.308863	4.17169	1.59229	0.119252	0.963944	-4.42555
ENSMUSG00000108183	1	-0.187251	5.32127	-1.50359	0.140602	0.963944	-4.42572
ENSMUSG00000032491	14	-0.546304	2.45966	-2.00734	0.0515555	0.963944	-4.42597
ENSMUSG00000024789	13	0.199208	5.6526	1.49417	0.143038	0.963944	-4.426
ENSMUSG00000021548	10	-0.223082	3.92503	-1.62062	0.113016	0.963944	-4.42636
ENSMUSG00000040003	18	0.230172	6.17979	1.48554	0.1453	0.963944	-4.42642
ENSMUSG00000021905	14	-0.159574	4.83129	-1.52933	0.134113	0.963944	-4.42668
ENSMUSG00000022671	13	-0.297028	3.55847	-1.68567	0.0997045	0.963944	-4.42672
ENSMUSG00000051517	14	-0.476025	2.59061	-1.96462	0.0564842	0.963944	-4.42674
ENSMUSG00000022436	16	0.59297	2.23137	2.09623	0.0424824	0.963944	-4.42679
ENSMUSG00000071679	4	0.511571	2.98373	1.81441	0.0771771	0.963944	-4.42685
ENSMUSG00000089800	1	-0.374153	4.06259	-1.61017	0.115285	0.963944	-4.42701
ENSMUSG00000028393	10	-0.318832	4.30874	-1.5874	0.120355	0.963944	-4.42715
ENSMUSG00000029918	9	-0.23387	4.90423	-1.52195	0.135948	0.963944	-4.42746
ENSMUSG00000021996	16	-0.187451	5.83254	-1.48713	0.144881	0.963944	-4.42754
ENSMUSG00000041297	8	0.183514	6.02964	1.48404	0.145695	0.963944	-4.42766
ENSMUSG00000022306	9	0.513991	3.56883	1.67482	0.101831	0.963944	-4.42783
ENSMUSG00000104208	1	-0.405114	3.67356	-1.66257	0.104275	0.963944	-4.42811
ENSMUSG00000023249	15	0.515812	2.89634	1.93256	0.0604469	0.963944	-4.42815
ENSMUSG00000034880	7	-0.270461	4.11754	-1.59143	0.119445	0.963944	-4.42826
ENSMUSG00000097023	8	-0.551107	2.85928	-1.90517	0.0640191	0.963944	-4.42828
ENSMUSG00000025195	9	0.376451	3.07715	1.77086	0.0842625	0.963944	-4.42845
ENSMUSG00000032615	14	-0.362714	2.90589	-1.87064	0.0687799	0.963944	-4.42853
ENSMUSG00000029263	15	0.383676	4.81943	1.53072	0.133768	0.963944	-4.42854
ENSMUSG00000069539	11	0.174609	5.44807	1.49559	0.142668	0.963944	-4.42868
ENSMUSG00000040229	11	-0.571015	3.61954	-1.69485	0.0979346	0.963944	-4.42872
ENSMUSG00000015837	15	-0.165742	9.68921	-1.49182	0.143651	0.963944	-4.42957
ENSMUSG00000031311	17	-0.111515	7.75417	-1.47676	0.147629	0.963944	-4.42967
ENSMUSG00000038312	10	-0.263264	4.01322	-1.62612	0.111838	0.963944	-4.42975
ENSMUSG00000020532	18	0.236797	6.94374	1.47489	0.148129	0.963944	-4.42978
ENSMUSG00000025409	14	-0.247398	4.44976	-1.55449	0.128005	0.963944	-4.42981
ENSMUSG00000020072	15	-0.7402	1.83077	-2.33939	0.0244351	0.963944	-4.42981
ENSMUSG00000059775	5	-0.215861	6.68207	-1.47515	0.148061	0.963944	-4.42991
ENSMUSG00000042207	17	0.212681	6.19845	1.47792	0.147321	0.963944	-4.43006
ENSMUSG00000022194	15	-0.257351	6.18608	-1.47724	0.147502	0.963944	-4.43057
ENSMUSG00000063600	14	-0.77399	1.62065	-2.28885	0.0274877	0.963944	-4.43062
ENSMUSG00000010064	15	-0.319221	6.05546	-1.47979	0.146822	0.963944	-4.43067
ENSMUSG00000020271	17	0.133391	7.34739	1.47323	0.148574	0.963944	-4.43073
ENSMUSG00000031371	14	-0.355102	3.3372	-1.7324	0.0909655	0.963944	-4.43094
ENSMUSG00000025736	15	-0.11406	5.67988	-1.48517	0.145397	0.963944	-4.43103
ENSMUSG00000029211	11	0.34806	5.19173	1.49963	0.141622	0.963944	-4.43151
ENSMUSG00000031429	14	-0.191124	5.5418	-1.48546	0.145321	0.963944	-4.43156
ENSMUSG00000085793	2	-0.142532	5.73899	-1.48238	0.146135	0.963944	-4.43162
ENSMUSG00000079197	10	-0.282306	5.43042	-1.48997	0.144135	0.963944	-4.43163
ENSMUSG00000032308	9	0.427841	2.50824	1.96581	0.0563426	0.963944	-4.43199
ENSMUSG00000113902	1	-0.354615	4.43506	-1.54046	0.131383	0.963944	-4.43206
ENSMUSG00000036155	13	0.258771	6.36201	1.47229	0.148827	0.963944	-4.43222
ENSMUSG00000024121	13	-0.21357	9.61068	-1.48523	0.145382	0.963944	-4.43234
ENSMUSG00000039840	8	0.358024	5.58895	1.48279	0.146025	0.963944	-4.43254
ENSMUSG00000021712	15	0.126974	6.17869	1.47245	0.148784	0.963944	-4.43278
ENSMUSG00000025006	18	0.531075	5.96228	1.47848	0.147172	0.963944	-4.43288
ENSMUSG00000030649	18	-0.218604	4.70879	-1.52623	0.134882	0.963944	-4.43293
ENSMUSG00000035478	14	-0.163432	6.67105	-1.46891	0.149739	0.963944	-4.4332
ENSMUSG00000042210	17	0.232058	3.66327	1.63846	0.109228	0.963944	-4.4333
ENSMUSG00000068739	13	-0.133408	7.45295	-1.46778	0.150043	0.963944	-4.43369
ENSMUSG00000026767	12	-0.198589	4.69599	-1.52677	0.134747	0.963944	-4.43377
ENSMUSG00000021209	12	0.347154	3.90225	1.60212	0.117058	0.963944	-4.43392
ENSMUSG00000037361	8	-0.280751	4.5218	-1.53558	0.132573	0.963944	-4.43394
ENSMUSG00000021665	9	-0.245121	6.56187	-1.46782	0.150032	0.963944	-4.43412
ENSMUSG00000029922	15	-0.11064	7.01474	-1.46624	0.15046	0.963944	-4.43418
ENSMUSG00000035078	6	0.612693	5.43911	1.48575	0.145244	0.963944	-4.43433
ENSMUSG00000029780	14	0.147481	5.26415	1.49128	0.143791	0.963944	-4.43435
ENSMUSG00000035232	8	0.298596	3.75667	1.62122	0.112887	0.963944	-4.43437
ENSMUSG00000024539	17	-0.258365	3.39743	-1.69972	0.0970076	0.963944	-4.43438
ENSMUSG00000085148	1	-0.387774	3.43235	-1.68801	0.099251	0.963944	-4.4346
ENSMUSG00000025439	5	-0.130157	5.60832	-1.47819	0.147247	0.963944	-4.43461
ENSMUSG00000036036	15	0.348209	3.89914	1.62142	0.112843	0.963944	-4.43571
ENSMUSG00000062797	14	-0.142708	5.19172	-1.48975	0.144192	0.963944	-4.43575
ENSMUSG00000004366	4	-1.14556	8.26039	-1.46834	0.14989	0.963944	-4.43592
ENSMUSG00000037772	13	-0.331499	4.17852	-1.56876	0.124642	0.963944	-4.43606
ENSMUSG00000021504	14	-0.189276	4.9104	-1.50292	0.140774	0.963944	-4.43611
ENSMUSG00000032399	8	-0.204612	9.11049	-1.47231	0.148822	0.963944	-4.43634
ENSMUSG00000048078	16	0.299818	6.76788	1.46209	0.151588	0.963944	-4.43646
ENSMUSG00000002633	4	-0.439077	3.93395	-1.57126	0.124058	0.963944	-4.43677
ENSMUSG00000038047	18	-0.24569	3.96609	-1.60033	0.117454	0.963944	-4.43677
ENSMUSG00000034974	13	-0.220861	5.05396	-1.49765	0.142134	0.963944	-4.43708
ENSMUSG00000024054	14	0.212017	5.48845	1.47639	0.147727	0.963944	-4.43737
ENSMUSG00000020156	16	-0.164529	5.46925	-1.47444	0.14825	0.963944	-4.43747
ENSMUSG00000018401	17	0.212066	6.90903	1.45934	0.15234	0.963944	-4.43781
ENSMUSG00000035237	7	-1.17147	4.03931	-1.66111	0.10457	0.963944	-4.43783
ENSMUSG00000015711	8	0.202693	4.8454	1.50491	0.140263	0.963944	-4.43805
ENSMUSG00000026553	17	0.151167	7.84985	1.46051	0.15202	0.963944	-4.43814
ENSMUSG00000028945	9	-0.178747	6.89799	-1.45833	0.152617	0.963944	-4.43832
ENSMUSG00000058833	11	-0.339996	4.1967	-1.55907	0.126918	0.963944	-4.43834
ENSMUSG00000045854	4	-0.405482	2.35167	-1.99757	0.0526487	0.963944	-4.43862
ENSMUSG00000079343	4	0.620148	3.80052	1.64501	0.107863	0.963944	-4.43902
ENSMUSG00000006412	10	-0.275283	7.24255	-1.45677	0.153043	0.963944	-4.43918
ENSMUSG00000021460	17	-0.187855	6.35337	-1.45838	0.152602	0.963944	-4.43942
ENSMUSG00000020477	10	-0.300465	3.81067	-1.59599	0.118421	0.963944	-4.43987
ENSMUSG00000060708	4	-0.215488	3.5664	-1.64781	0.107285	0.963944	-4.44013
ENSMUSG00000022255	16	-0.150984	6.48501	-1.45615	0.153216	0.963944	-4.44014
ENSMUSG00000006095	12	-0.246502	5.55281	-1.46809	0.149959	0.963944	-4.44024
ENSMUSG00000004032	10	-0.273302	6.33603	-1.45658	0.153097	0.963944	-4.44037
ENSMUSG00000006270	7	-1.12421	1.95198	-2.07048	0.0449546	0.963944	-4.44046
ENSMUSG00000070476	10	0.244747	6.01176	1.45857	0.152549	0.963944	-4.44048
ENSMUSG00000022324	15	0.50997	4.77396	1.52024	0.136376	0.963944	-4.4405
ENSMUSG00000001260	10	0.283941	7.66826	1.45498	0.153536	0.963944	-4.4406
ENSMUSG00000041710	4	0.853496	4.00306	1.58542	0.120805	0.963944	-4.44066
ENSMUSG00000005982	14	0.141569	6.2768	1.45643	0.153137	0.963944	-4.44068
ENSMUSG00000050088	9	-0.239361	3.74493	-1.63511	0.109931	0.963944	-4.44093
ENSMUSG00000055980	2	0.615192	3.32552	1.71052	0.0949741	0.963944	-4.44095
ENSMUSG00000092014	1	-0.416777	3.543	-1.62562	0.111943	0.963944	-4.44101
ENSMUSG00000024827	10	0.529119	3.64271	1.63136	0.110724	0.963944	-4.44113
ENSMUSG00000030525	8	0.910923	3.80043	1.58501	0.120899	0.963944	-4.44115
ENSMUSG00000020315	18	0.198733	9.64301	1.46621	0.150468	0.963944	-4.44124
ENSMUSG00000050840	8	-0.267009	4.9156	-1.50193	0.141029	0.963944	-4.44131
ENSMUSG00000033061	15	-0.283222	8.91994	-1.4614	0.151777	0.963944	-4.44131
ENSMUSG00000030609	18	-0.244989	3.9948	-1.56909	0.124563	0.963944	-4.44152
ENSMUSG00000073423	10	-0.234509	3.89781	-1.58083	0.121853	0.963944	-4.44156
ENSMUSG00000116207	1	-2.80007	3.4422	-1.93518	0.060114	0.963944	-4.44163
ENSMUSG00000041560	12	-0.232065	6.55526	-1.45299	0.154084	0.963944	-4.44165
ENSMUSG00000071866	12	-0.218625	9.59985	-1.4649	0.150823	0.963944	-4.44209
ENSMUSG00000057098	14	-0.842639	2.93381	-1.77204	0.0840624	0.963944	-4.44257
ENSMUSG00000038119	15	-0.303194	3.2965	-1.71901	0.0934015	0.963944	-4.44263
ENSMUSG00000075224	10	-0.430704	4.83222	-1.5104	0.138861	0.963944	-4.44272
ENSMUSG00000026156	8	-0.387364	5.47424	-1.4634	0.151232	0.963944	-4.44304
ENSMUSG00000021576	6	-0.243134	4.81437	-1.49816	0.142001	0.963944	-4.44314
ENSMUSG00000074088	6	-0.166504	4.43064	-1.52156	0.136045	0.963944	-4.44314
ENSMUSG00000002897	5	-0.382066	4.21772	-1.56229	0.126157	0.963944	-4.44316
ENSMUSG00000057406	16	0.178373	6.66759	1.44898	0.155195	0.963944	-4.44338
ENSMUSG00000042269	15	0.575031	3.49356	1.64548	0.107767	0.963944	-4.44342
ENSMUSG00000021820	18	0.144402	8.20633	1.45117	0.154588	0.963944	-4.44347
ENSMUSG00000002812	4	-0.12497	6.71888	-1.44854	0.155318	0.963944	-4.44357
ENSMUSG00000039501	14	0.33876	5.07822	1.48545	0.145322	0.963944	-4.44367
ENSMUSG00000041923	15	0.394247	5.21977	1.46715	0.150213	0.963944	-4.4437
ENSMUSG00000028344	12	-0.400324	2.8916	-1.80456	0.0787337	0.963944	-4.44381
ENSMUSG00000027245	11	-0.260252	6.18079	-1.45045	0.154788	0.963944	-4.44384
ENSMUSG00000083061	1	-0.70255	3.678	-1.60484	0.116456	0.963944	-4.44391
ENSMUSG00000028688	13	-0.270443	3.29723	-1.71503	0.0941371	0.963944	-4.44406
ENSMUSG00000005357	9	0.569535	2.69837	1.814	0.0772406	0.963944	-4.44406
ENSMUSG00000022760	17	-0.247683	3.72066	-1.59834	0.117897	0.963944	-4.44423
ENSMUSG00000025781	14	-0.162678	7.25427	-1.44675	0.155816	0.963944	-4.4443
ENSMUSG00000024617	16	0.374401	8.40108	1.45185	0.1544	0.963944	-4.44431
ENSMUSG00000045733	7	0.317214	4.42402	1.51231	0.138374	0.963944	-4.44434
ENSMUSG00000033578	7	0.46128	6.69478	1.44683	0.155794	0.963944	-4.44437
ENSMUSG00000029616	9	-0.266861	7.34342	-1.44685	0.155788	0.963944	-4.44442
ENSMUSG00000024182	16	0.177624	5.18032	1.47303	0.148628	0.963944	-4.44464
ENSMUSG00000049100	15	0.255995	7.36013	1.44639	0.155918	0.963944	-4.44464
ENSMUSG00000025907	14	0.24127	6.54662	1.44688	0.155782	0.963944	-4.4447
ENSMUSG00000030801	10	-0.141681	4.93544	-1.48632	0.145095	0.963944	-4.44483
ENSMUSG00000043991	5	-0.143192	6.65938	-1.44582	0.156075	0.963944	-4.4449
ENSMUSG00000020424	3	0.971912	1.22553	2.77835	0.00830364	0.963944	-4.44493
ENSMUSG00000052087	14	0.888308	3.13142	1.74533	0.0886639	0.963944	-4.44495
ENSMUSG00000012483	4	-0.415072	2.62972	-1.90826	0.0636077	0.963944	-4.44499
ENSMUSG00000020376	17	0.205238	7.13704	1.44522	0.156243	0.963944	-4.44501
ENSMUSG00000033799	10	0.341857	4.22678	1.53842	0.13188	0.963944	-4.44503
ENSMUSG00000038914	15	0.230862	5.88858	1.45123	0.154572	0.963944	-4.44507
ENSMUSG00000043441	5	0.821735	2.5564	1.89816	0.0649626	0.963944	-4.4451
ENSMUSG00000000305	12	0.596348	6.1233	1.44897	0.155199	0.963944	-4.44513
ENSMUSG00000036815	17	0.404049	6.4976	1.44567	0.156118	0.963944	-4.44533
ENSMUSG00000038370	6	-0.474237	4.10404	-1.56715	0.125016	0.963944	-4.44551
ENSMUSG00000116858	1	-0.357884	3.01073	-1.72989	0.0914187	0.963944	-4.44552
ENSMUSG00000040952	16	-0.304757	7.37174	-1.44469	0.156391	0.963944	-4.44552
ENSMUSG00000026322	9	0.731587	1.49789	2.32094	0.0255121	0.963944	-4.44556
ENSMUSG00000039716	12	0.45878	6.58925	1.44478	0.156366	0.963944	-4.44563
ENSMUSG00000048285	9	0.36149	4.09524	1.55973	0.126761	0.963944	-4.44573
ENSMUSG00000006715	11	-0.618774	2.03994	-2.15767	0.0370611	0.963944	-4.44583
ENSMUSG00000046159	16	0.733977	3.69305	1.61656	0.113894	0.963944	-4.44586
ENSMUSG00000021638	12	-0.501468	3.32056	-1.679	0.101007	0.963944	-4.44595
ENSMUSG00000029101	16	0.281163	4.82228	1.49543	0.142709	0.963944	-4.44603
ENSMUSG00000075470	2	0.191976	5.70344	1.45131	0.15455	0.963944	-4.44607
ENSMUSG00000031231	4	-0.242907	6.40082	-1.44455	0.156431	0.963944	-4.44612
ENSMUSG00000002326	6	-0.208602	4.24295	-1.52499	0.13519	0.963944	-4.44615
ENSMUSG00000041187	16	0.643604	1.98997	2.17469	0.0356715	0.963944	-4.44626
ENSMUSG00000038866	15	-0.174162	4.29815	-1.528	0.134442	0.963944	-4.44632
ENSMUSG00000025353	5	-0.211523	4.16058	-1.54187	0.13104	0.963944	-4.44637
ENSMUSG00000056493	9	0.226923	4.54426	1.5028	0.140804	0.963944	-4.44638
ENSMUSG00000075569	10	0.627993	5.16559	1.46658	0.150367	0.963944	-4.44639
ENSMUSG00000048439	15	-0.266952	2.86991	-1.77618	0.0833686	0.963944	-4.44645
ENSMUSG00000002524	17	-0.137247	7.44614	-1.44291	0.156891	0.963944	-4.44645
ENSMUSG00000042298	18	0.214348	5.45344	1.45706	0.152964	0.963944	-4.44649
ENSMUSG00000051111	16	0.52542	6.58388	1.44297	0.156873	0.963944	-4.44662
ENSMUSG00000039914	6	-0.195575	5.43419	-1.45674	0.153054	0.963944	-4.44664
ENSMUSG00000061755	10	0.20291	6.60801	1.44256	0.156988	0.963944	-4.44669
ENSMUSG00000052033	13	-0.393309	2.8896	-1.76443	0.0853523	0.963944	-4.44686
ENSMUSG00000058756	13	0.149358	8.58714	1.44682	0.155796	0.963944	-4.44688
ENSMUSG00000007833	15	-0.292894	4.41094	-1.52745	0.134577	0.963944	-4.44689
ENSMUSG00000018858	15	-0.212693	4.72294	-1.4889	0.144416	0.963944	-4.44715
ENSMUSG00000062054	7	-0.225491	4.68824	-1.49506	0.142806	0.963944	-4.4472
ENSMUSG00000061130	13	-0.115163	7.03052	-1.44084	0.157472	0.963944	-4.44723
ENSMUSG00000047126	17	0.172927	9.43699	1.45234	0.154264	0.963944	-4.44726
ENSMUSG00000047554	14	-0.154874	5.65904	-1.45205	0.154346	0.963944	-4.44728
ENSMUSG00000003119	14	0.440866	4.45154	1.51161	0.138554	0.963944	-4.44736
ENSMUSG00000036372	14	-0.36913	4.03534	-1.56121	0.126411	0.963944	-4.44737
ENSMUSG00000067336	6	0.19635	7.34024	1.44079	0.157486	0.963944	-4.44745
ENSMUSG00000033624	10	0.4866	3.91161	1.56885	0.124619	0.963944	-4.44752
ENSMUSG00000028041	17	0.220416	5.60423	1.45312	0.154051	0.963944	-4.44764
ENSMUSG00000017724	14	-0.747283	1.44943	-2.42795	0.0198128	0.963944	-4.4478
ENSMUSG00000047496	6	0.341409	3.82377	1.58224	0.121529	0.963944	-4.44796
ENSMUSG00000037627	16	0.711147	4.92723	1.48018	0.146719	0.963944	-4.44797
ENSMUSG00000005672	12	-0.846764	4.92971	-1.4835	0.145838	0.963944	-4.44803
ENSMUSG00000079184	10	0.17775	5.86049	1.4459	0.156053	0.963944	-4.44807
ENSMUSG00000044847	13	0.355158	4.16526	1.53566	0.132553	0.963944	-4.4481
ENSMUSG00000026748	13	0.251385	6.33081	1.44139	0.157317	0.963944	-4.44812
ENSMUSG00000033007	15	-0.68387	4.83729	-1.49235	0.143513	0.963944	-4.44832
ENSMUSG00000028931	12	0.370885	7.60405	1.43948	0.157854	0.963944	-4.44836
ENSMUSG00000032301	13	-0.201913	6.42172	-1.4402	0.157651	0.963944	-4.44841
ENSMUSG00000020262	15	0.348864	6.82379	1.43862	0.158095	0.963944	-4.44852
ENSMUSG00000034748	16	-0.2563	3.70751	-1.60776	0.115813	0.963944	-4.44862
ENSMUSG00000059890	16	0.205112	6.33143	1.44034	0.157611	0.963944	-4.44871
ENSMUSG00000045761	16	0.463736	3.71923	1.60808	0.115742	0.963944	-4.44877
ENSMUSG00000039349	5	-0.536337	3.28252	-1.71168	0.0947586	0.963944	-4.44892
ENSMUSG00000090733	6	-0.292213	6.84139	-1.4376	0.158385	0.963944	-4.44899
ENSMUSG00000009633	3	-0.744522	2.0222	-2.14379	0.0382294	0.963944	-4.44911
ENSMUSG00000028295	14	-0.35786	3.20357	-1.68601	0.0996384	0.963944	-4.44914
ENSMUSG00000022956	11	-0.220484	7.14086	-1.43708	0.158529	0.963944	-4.44919
ENSMUSG00000081013	1	-0.298177	3.74457	-1.59109	0.119522	0.963944	-4.44919
ENSMUSG00000024530	8	0.330506	3.12219	1.70739	0.0955608	0.963944	-4.4492
ENSMUSG00000027487	11	-0.189819	4.12987	-1.52551	0.135059	0.963944	-4.44939
ENSMUSG00000047238	4	-0.181594	5.80715	-1.44386	0.156625	0.963944	-4.44952
ENSMUSG00000049420	9	0.450393	3.50207	1.60471	0.116484	0.963944	-4.44968
ENSMUSG00000008318	10	-0.37619	4.76567	-1.48486	0.14548	0.963944	-4.44971
ENSMUSG00000019761	10	-0.460655	2.38936	-1.92131	0.0618936	0.963944	-4.4498
ENSMUSG00000035521	13	-0.200009	5.97872	-1.44102	0.15742	0.963944	-4.44984
ENSMUSG00000003039	9	0.141667	7.08748	1.43523	0.159054	0.963944	-4.4501
ENSMUSG00000031696	9	0.13932	7.57933	1.43572	0.158915	0.963944	-4.45023
ENSMUSG00000041000	8	0.26439	3.90261	1.56664	0.125135	0.963944	-4.45027
ENSMUSG00000032518	6	-0.249856	8.69965	-1.4407	0.157512	0.963944	-4.45037
ENSMUSG00000046387	5	0.618001	1.52014	2.30924	0.0262174	0.963944	-4.45038
ENSMUSG00000054409	5	0.769275	2.97438	1.73484	0.0905271	0.963944	-4.45066
ENSMUSG00000060371	12	0.357035	5.82148	1.44416	0.15654	0.963944	-4.45067
ENSMUSG00000030615	12	-0.286593	3.19246	-1.69277	0.0983344	0.963944	-4.45071
ENSMUSG00000009090	17	0.193702	7.38594	1.43404	0.159392	0.963944	-4.45087
ENSMUSG00000074064	6	-0.182257	5.03897	-1.46341	0.151229	0.963944	-4.45092
ENSMUSG00000002332	16	-0.354583	3.30619	-1.69345	0.0982044	0.963944	-4.45095
ENSMUSG00000034265	8	0.230858	4.93879	1.47395	0.148382	0.963944	-4.45122
ENSMUSG00000038717	8	-0.237777	6.81551	-1.43285	0.159729	0.963944	-4.45136
ENSMUSG00000058624	13	0.470515	7.58893	1.43386	0.159442	0.963944	-4.45139
ENSMUSG00000022212	15	0.414966	5.92046	1.4378	0.158327	0.963944	-4.4514
ENSMUSG00000026923	15	0.352229	4.84905	1.47255	0.148758	0.963944	-4.45141
ENSMUSG00000030093	7	0.350693	4.16605	1.52433	0.135353	0.963944	-4.45143
ENSMUSG00000040331	16	-0.170746	5.40527	-1.44709	0.155721	0.963944	-4.45177
ENSMUSG00000062611	4	-0.292478	5.31577	-1.44915	0.15515	0.963944	-4.45186
ENSMUSG00000038776	13	0.388863	4.43634	1.51295	0.138213	0.963944	-4.45188
ENSMUSG00000081138	1	0.510952	2.77677	1.81879	0.0764923	0.963944	-4.45201
ENSMUSG00000082193	1	-0.489865	3.70961	-1.58593	0.120689	0.963944	-4.4521
ENSMUSG00000046997	5	0.325314	3.18765	1.69284	0.0983209	0.963944	-4.45221
ENSMUSG00000078784	8	-0.313843	3.58665	-1.59698	0.1182	0.963944	-4.45228
ENSMUSG00000053332	13	-0.469654	3.38918	-1.63957	0.108997	0.963944	-4.45229
ENSMUSG00000109904	1	1.00178	0.905734	2.68488	0.0105345	0.963944	-4.45259
ENSMUSG00000102692	1	0.878727	4.34607	1.52106	0.136171	0.963944	-4.45261
ENSMUSG00000063358	17	0.17961	8.02817	1.4329	0.159716	0.963944	-4.45263
ENSMUSG00000035726	8	0.236261	6.86868	1.43012	0.160506	0.963944	-4.45278
ENSMUSG00000053329	7	-0.161161	6.56668	-1.4306	0.160369	0.963944	-4.45297
ENSMUSG00000021192	16	-0.124804	4.97403	-1.46382	0.151117	0.963944	-4.45307
ENSMUSG00000058099	16	0.371172	3.07706	1.72862	0.0916481	0.963944	-4.45327
ENSMUSG00000027599	9	0.141663	5.64245	1.43796	0.158282	0.963944	-4.45342
ENSMUSG00000028282	12	0.298043	4.25655	1.51188	0.138484	0.963944	-4.45349
ENSMUSG00000018322	10	0.195868	6.46585	1.42951	0.160681	0.963944	-4.4536
ENSMUSG00000040560	10	0.265913	7.20962	1.42837	0.161006	0.963944	-4.45364
ENSMUSG00000114078	1	0.249125	6.39985	1.42996	0.160551	0.963944	-4.45366
ENSMUSG00000037503	12	0.175039	8.14417	1.43108	0.160232	0.963944	-4.4537
ENSMUSG00000023286	16	-0.147974	5.71767	-1.4365	0.158695	0.963944	-4.45373
ENSMUSG00000027296	7	1.04214	1.86746	2.13419	0.0390561	0.963944	-4.45385
ENSMUSG00000034345	14	-0.196589	5.89557	-1.43284	0.159731	0.963944	-4.4539
ENSMUSG00000026782	15	0.135691	7.50848	1.42826	0.161036	0.963944	-4.45397
ENSMUSG00000039318	12	0.223564	6.15027	1.43002	0.160534	0.963944	-4.45442
ENSMUSG00000046269	17	0.357661	5.73486	1.43349	0.159547	0.963944	-4.45445
ENSMUSG00000020328	10	-0.263675	4.03595	-1.53906	0.131724	0.963944	-4.45464
ENSMUSG00000074657	5	0.284036	9.87689	1.44046	0.157577	0.963944	-4.45481
ENSMUSG00000024963	12	-0.378555	3.22502	-1.65339	0.10614	0.963944	-4.45527
ENSMUSG00000025019	17	0.764887	2.56651	1.87627	0.0679835	0.963944	-4.45537
ENSMUSG00000066554	6	-0.373072	3.05396	-1.67494	0.101807	0.963944	-4.45542
ENSMUSG00000039058	11	0.33499	5.85035	1.43006	0.160524	0.963944	-4.45555
ENSMUSG00000021772	15	0.310162	5.482	1.43458	0.159238	0.963944	-4.45612
ENSMUSG00000039194	16	-0.399284	4.23706	-1.50697	0.139734	0.963944	-4.45628
ENSMUSG00000020843	15	-0.15794	5.60216	-1.43294	0.159704	0.963944	-4.4563
ENSMUSG00000021774	13	-0.162425	6.32967	-1.42404	0.162247	0.963944	-4.45672
ENSMUSG00000004096	9	-0.200526	5.85902	-1.42792	0.161135	0.963944	-4.45682
ENSMUSG00000091625	8	-0.380271	3.28014	-1.62123	0.112885	0.963944	-4.45683
ENSMUSG00000058966	13	0.305643	4.8057	1.46072	0.151961	0.963944	-4.45689
ENSMUSG00000056145	5	0.279522	5.93831	1.42597	0.161693	0.963944	-4.45699
ENSMUSG00000043140	10	-0.191394	4.92498	-1.45698	0.152987	0.963944	-4.457
ENSMUSG00000005262	13	-0.193866	6.61109	-1.42184	0.162881	0.963944	-4.45724
ENSMUSG00000031516	11	-0.216487	5.60495	-1.43059	0.160373	0.963944	-4.45735
ENSMUSG00000073968	4	-0.445683	3.15312	-1.70712	0.095611	0.963944	-4.45746
ENSMUSG00000084957	3	-0.375834	2.76898	-1.7268	0.0919781	0.963944	-4.45753
ENSMUSG00000037411	10	-1.03852	1.69555	-2.17361	0.0357585	0.963944	-4.45794
ENSMUSG00000046675	7	-0.286542	2.96266	-1.68058	0.100698	0.963944	-4.458
ENSMUSG00000042579	2	-0.247602	3.27369	-1.65145	0.106536	0.963944	-4.45801
ENSMUSG00000017639	13	0.195609	7.9551	1.42123	0.163057	0.963944	-4.45817
ENSMUSG00000023913	17	-0.805961	5.56689	-1.43378	0.159464	0.963944	-4.45839
ENSMUSG00000116564	1	-0.168742	4.16063	-1.51109	0.138685	0.963944	-4.45847
ENSMUSG00000064368	1	-0.330737	9.58352	-1.43033	0.160448	0.963944	-4.45859
ENSMUSG00000038764	14	0.502404	2.64987	1.74271	0.0891267	0.963944	-4.45859
ENSMUSG00000090137	8	-0.282984	7.04422	-1.41819	0.163938	0.963944	-4.45874
ENSMUSG00000038299	16	0.230179	4.1995	1.50377	0.140554	0.963944	-4.45885
ENSMUSG00000020482	4	0.224444	4.74248	1.45441	0.153694	0.963944	-4.45894
ENSMUSG00000101949	1	-0.406107	3.87039	-1.53522	0.132662	0.963944	-4.45894
ENSMUSG00000103897	1	0.55781	3.64292	1.57528	0.123128	0.963944	-4.45919
ENSMUSG00000030815	11	-0.138207	5.2619	-1.43811	0.15824	0.963944	-4.45921
ENSMUSG00000081049	1	-0.407558	3.36165	-1.60429	0.116577	0.963944	-4.45924
ENSMUSG00000025854	15	0.195821	5.44425	1.43132	0.160164	0.963944	-4.45926
ENSMUSG00000079481	11	0.304599	4.81996	1.45241	0.154247	0.963944	-4.4593
ENSMUSG00000049421	13	0.146363	5.89342	1.42295	0.162561	0.963944	-4.45942
ENSMUSG00000026843	15	-0.248333	4.70264	-1.46698	0.15026	0.963944	-4.4596
ENSMUSG00000059187	12	0.6522	2.78905	1.69506	0.0978947	0.963944	-4.45988
ENSMUSG00000030805	14	-0.246455	4.9919	-1.44793	0.155489	0.963944	-4.46017
ENSMUSG00000010025	19	-0.146489	6.4447	-1.41697	0.164291	0.963944	-4.4602
ENSMUSG00000047963	7	0.501205	2.51261	1.84637	0.0723041	0.963944	-4.46024
ENSMUSG00000001521	12	0.263187	4.6534	1.46561	0.150631	0.963944	-4.46036
ENSMUSG00000032388	7	-0.167804	5.46984	-1.42779	0.161172	0.963944	-4.46045
ENSMUSG00000031029	6	-0.174359	7.01379	-1.41417	0.165106	0.963944	-4.46075
ENSMUSG00000054499	9	0.220277	4.45945	1.46897	0.149722	0.963944	-4.46083
ENSMUSG00000001767	5	0.141579	4.63181	1.46381	0.15112	0.963944	-4.46089
ENSMUSG00000026213	15	0.260108	4.88293	1.44324	0.156797	0.963944	-4.46092
ENSMUSG00000019362	8	-0.203693	4.20565	-1.48935	0.144296	0.963944	-4.4613
ENSMUSG00000038836	15	-0.497884	2.70053	-1.74398	0.0889024	0.963944	-4.46139
ENSMUSG00000033684	14	-0.167549	5.48167	-1.42441	0.162141	0.963944	-4.46139
ENSMUSG00000013787	15	0.128065	7.25893	1.41271	0.165534	0.963944	-4.46153
ENSMUSG00000024976	14	0.184085	5.86966	1.41836	0.163889	0.963944	-4.46154
ENSMUSG00000021477	9	-0.273581	6.72371	-1.41319	0.165393	0.963944	-4.46161
ENSMUSG00000020571	13	-0.174629	7.96098	-1.41424	0.165086	0.963944	-4.46171
ENSMUSG00000021140	9	0.28365	7.07725	1.41205	0.165726	0.963944	-4.46182
ENSMUSG00000054405	14	-0.165173	6.59323	-1.41194	0.16576	0.963944	-4.46229
ENSMUSG00000038039	13	0.296974	6.25818	1.41299	0.165452	0.963944	-4.46249
ENSMUSG00000049577	15	0.401827	2.65449	1.79591	0.0801224	0.963944	-4.46271
ENSMUSG00000029822	15	0.761545	3.88919	1.51628	0.137373	0.963944	-4.46272
ENSMUSG00000030725	4	-0.588176	1.67027	-2.15884	0.0369638	0.963944	-4.46273
ENSMUSG00000068749	9	-0.157904	6.26127	-1.41257	0.165575	0.963944	-4.46274
ENSMUSG00000060212	13	0.357435	4.37516	1.46722	0.150194	0.963944	-4.46288
ENSMUSG00000027011	14	-0.149801	6.09009	-1.41362	0.165266	0.963944	-4.46292
ENSMUSG00000034640	9	0.332248	3.77613	1.56524	0.125465	0.963944	-4.46305
ENSMUSG00000030286	6	-0.130712	6.29895	-1.41107	0.166012	0.963944	-4.46335
ENSMUSG00000025130	11	-0.155984	7.54432	-1.40908	0.166598	0.963944	-4.46355
ENSMUSG00000041040	12	0.205466	6.81706	1.40847	0.166775	0.963944	-4.46368
ENSMUSG00000026803	17	0.293815	3.53932	1.5727	0.123726	0.963944	-4.46415
ENSMUSG00000041303	7	0.181864	4.32613	1.4786	0.147139	0.963944	-4.46431
ENSMUSG00000001419	17	0.225989	6.90464	1.40691	0.167234	0.963944	-4.46439
ENSMUSG00000020444	19	-0.239345	6.50932	-1.4079	0.166944	0.963944	-4.46444
ENSMUSG00000025318	13	0.38881	7.32396	1.40704	0.167197	0.963944	-4.46445
ENSMUSG00000073435	10	-0.266598	5.16414	-1.4267	0.161483	0.963944	-4.46449
ENSMUSG00000047414	6	0.235682	5.1707	1.42279	0.162608	0.963944	-4.4646
ENSMUSG00000030246	12	-0.224792	8.83981	-1.41234	0.165642	0.963944	-4.46461
ENSMUSG00000025290	17	-0.300842	7.15634	-1.40635	0.167401	0.963944	-4.4647
ENSMUSG00000027777	15	-0.268698	6.03552	-1.41129	0.165948	0.963944	-4.46471
ENSMUSG00000097440	2	0.681913	1.22176	2.43938	0.0192782	0.963944	-4.46472
ENSMUSG00000028293	14	-0.179762	4.98758	-1.43419	0.159347	0.963944	-4.465
ENSMUSG00000063531	7	-0.539451	3.91503	-1.57082	0.124161	0.963944	-4.46503
ENSMUSG00000102752	1	-0.604514	2.44494	-1.84607	0.0723478	0.963944	-4.46519
ENSMUSG00000024030	7	0.172847	6.49812	1.40627	0.167423	0.963944	-4.46522
ENSMUSG00000040389	15	0.223702	6.95787	1.40464	0.167905	0.963944	-4.46553
ENSMUSG00000071337	11	-0.263741	4.29778	-1.47709	0.147542	0.963944	-4.46559
ENSMUSG00000027848	12	-0.637208	3.13318	-1.68344	0.10014	0.963944	-4.46567
ENSMUSG00000086846	2	-0.969036	1.91599	-2.06568	0.0454291	0.963944	-4.46567
ENSMUSG00000055480	7	0.718284	1.70025	2.12606	0.0397693	0.963944	-4.46582
ENSMUSG00000036299	5	-0.225063	6.21854	-1.40631	0.167413	0.963944	-4.4659
ENSMUSG00000002985	16	-0.300563	11.8327	-1.43372	0.159482	0.963944	-4.46592
ENSMUSG00000014164	15	0.351493	3.91577	1.51072	0.13878	0.963944	-4.46623
ENSMUSG00000078941	9	-0.293827	3.22952	-1.61437	0.114368	0.963944	-4.46626
ENSMUSG00000024740	10	0.152036	8.09837	1.40537	0.16769	0.963944	-4.46628
ENSMUSG00000029547	10	0.186039	6.07116	1.40667	0.167305	0.963944	-4.46632
ENSMUSG00000090877	3	1.31064	2.40891	1.64854	0.107134	0.963944	-4.46635
ENSMUSG00000033855	15	1.17202	3.08412	1.74634	0.0884868	0.963944	-4.46655
ENSMUSG00000018378	13	-0.193755	5.8445	-1.40813	0.166877	0.963944	-4.46659
ENSMUSG00000069972	6	-0.372088	3.26488	-1.61258	0.114759	0.963944	-4.46682
ENSMUSG00000034771	15	0.565029	2.5496	1.80109	0.0792884	0.963944	-4.46685
ENSMUSG00000063681	14	-0.912281	2.37159	-1.8696	0.0689278	0.963944	-4.46691
ENSMUSG00000117640	1	-0.458632	4.3571	-1.46842	0.149871	0.963944	-4.46704
ENSMUSG00000027827	17	0.617941	4.21478	1.50401	0.140492	0.963944	-4.46743
ENSMUSG00000019907	10	0.352301	5.04052	1.42508	0.16195	0.963944	-4.46744
ENSMUSG00000039959	13	0.324097	5.26922	1.42412	0.162225	0.963944	-4.46745
ENSMUSG00000042719	17	0.334969	4.70622	1.44099	0.157429	0.963944	-4.46752
ENSMUSG00000042043	6	-0.255291	6.29697	-1.40232	0.168591	0.963944	-4.46756
ENSMUSG00000034422	14	0.436009	3.02808	1.64834	0.107176	0.963944	-4.4677
ENSMUSG00000019947	10	0.227145	5.16033	1.42374	0.162334	0.963944	-4.46774
ENSMUSG00000003929	11	-0.209837	4.19365	-1.4703	0.149363	0.963944	-4.4678
ENSMUSG00000043090	18	-0.22179	3.5278	-1.55079	0.128887	0.963944	-4.46781
ENSMUSG00000015846	15	0.16613	6.27253	1.40201	0.168685	0.963944	-4.46788
ENSMUSG00000033940	8	-0.130316	6.88366	-1.39978	0.169347	0.963944	-4.46799
ENSMUSG00000068391	8	-0.287146	3.47065	-1.55173	0.128664	0.963944	-4.46805
ENSMUSG00000029364	15	0.123754	7.42072	1.39981	0.169335	0.963944	-4.46809
ENSMUSG00000028792	14	-0.243972	4.02205	-1.49974	0.141593	0.963944	-4.4681
ENSMUSG00000055041	8	-0.278505	3.72428	-1.53548	0.132599	0.963944	-4.46819
ENSMUSG00000021057	15	0.481312	4.33945	1.47564	0.14793	0.963944	-4.46828
ENSMUSG00000028879	4	-0.110872	7.66846	-1.3995	0.169429	0.963944	-4.46848
ENSMUSG00000024913	16	0.496071	3.62725	1.56614	0.125253	0.963944	-4.46865
ENSMUSG00000022456	18	0.28947	8.28733	1.40154	0.168824	0.963944	-4.46868
ENSMUSG00000042724	8	0.459538	4.23953	1.46902	0.149708	0.963944	-4.46869
ENSMUSG00000069682	6	-0.435927	2.54167	-1.81058	0.0777797	0.963944	-4.4687
ENSMUSG00000111080	1	-0.281701	2.83697	-1.6693	0.102926	0.963944	-4.46889
ENSMUSG00000022770	17	0.133181	6.92431	1.39792	0.169899	0.963944	-4.46893
ENSMUSG00000074748	3	0.111672	7.84548	1.3991	0.169548	0.963944	-4.46895
ENSMUSG00000086841	1	-0.514235	3.20011	-1.62373	0.112349	0.963944	-4.46913
ENSMUSG00000047141	5	0.230518	4.59311	1.44399	0.156588	0.963944	-4.4692
ENSMUSG00000028603	15	-0.174528	7.47245	-1.39757	0.170004	0.963944	-4.46922
ENSMUSG00000029381	16	0.656343	3.2521	1.61292	0.114684	0.963944	-4.46951
ENSMUSG00000021770	11	0.255262	6.52803	1.39766	0.169976	0.963944	-4.46954
ENSMUSG00000052374	16	0.849259	2.65831	1.77141	0.084169	0.963944	-4.46954
ENSMUSG00000034902	17	0.282057	6.89029	1.39659	0.170296	0.963944	-4.46957
ENSMUSG00000031292	14	0.258208	5.1487	1.41972	0.163494	0.963944	-4.4697
ENSMUSG00000029710	15	0.648621	2.30244	1.91449	0.0627844	0.963944	-4.4697
ENSMUSG00000031776	17	-0.11142	7.8745	-1.39764	0.169982	0.963944	-4.46971
ENSMUSG00000019494	14	-0.142938	6.66201	-1.39626	0.170394	0.963944	-4.46992
ENSMUSG00000058258	14	-0.298066	5.01001	-1.42964	0.160642	0.963944	-4.46994
ENSMUSG00000026975	10	-0.248174	3.26589	-1.6012	0.117262	0.963944	-4.46997
ENSMUSG00000030752	8	-0.21341	3.99813	-1.49308	0.143322	0.963944	-4.4702
ENSMUSG00000036466	17	0.388323	4.793	1.42664	0.161503	0.963944	-4.47032
ENSMUSG00000033016	16	0.533322	2.48243	1.83142	0.0745494	0.963944	-4.47048
ENSMUSG00000037174	18	-0.227448	4.67777	-1.44094	0.157442	0.963944	-4.47052
ENSMUSG00000078816	9	0.540293	4.78893	1.43073	0.160332	0.963944	-4.47059
ENSMUSG00000022450	6	-0.272875	5.83135	-1.39951	0.169426	0.963944	-4.47075
ENSMUSG00000027584	17	0.410009	6.0593	1.39645	0.170338	0.963944	-4.47083
ENSMUSG00000038733	14	0.0976874	7.05623	1.39371	0.171159	0.963944	-4.47095
ENSMUSG00000055670	14	0.220368	5.99734	1.39686	0.170216	0.963944	-4.47128
ENSMUSG00000045435	9	-0.21998	3.77194	-1.511	0.138708	0.963944	-4.47128
ENSMUSG00000034471	12	0.312927	5.2097	1.41411	0.165123	0.963944	-4.47136
ENSMUSG00000032314	14	-0.207876	5.79442	-1.39996	0.169292	0.963944	-4.47138
ENSMUSG00000062312	5	0.743421	1.93777	2.02538	0.0495885	0.963944	-4.47138
ENSMUSG00000034187	18	0.357685	9.15583	1.4006	0.169102	0.963944	-4.47139
ENSMUSG00000014846	12	0.314653	7.31683	1.39272	0.171456	0.963944	-4.4715
ENSMUSG00000040128	9	-0.175181	5.64584	-1.40056	0.169112	0.963944	-4.47153
ENSMUSG00000028073	15	-0.805526	2.3654	-1.89251	0.0657317	0.963944	-4.47168
ENSMUSG00000047284	14	0.175843	6.60872	1.3924	0.171553	0.963944	-4.47191
ENSMUSG00000047030	15	0.253913	4.65482	1.44037	0.157604	0.963944	-4.47196
ENSMUSG00000056306	5	-0.475508	4.04646	-1.46378	0.151127	0.963944	-4.47197
ENSMUSG00000029212	11	0.412239	7.75791	1.39303	0.171364	0.963944	-4.47204
ENSMUSG00000000325	16	0.134261	5.88926	1.39643	0.170343	0.963944	-4.47216
ENSMUSG00000013076	17	0.318548	7.32218	1.39125	0.171898	0.963944	-4.47232
ENSMUSG00000031508	14	-0.245733	4.97788	-1.41636	0.164468	0.963944	-4.47237
ENSMUSG00000020732	13	-1.17474	1.75635	-2.23157	0.031357	0.963944	-4.47239
ENSMUSG00000015943	11	-0.343811	4.07903	-1.47022	0.149384	0.963944	-4.4724
ENSMUSG00000021676	10	0.541541	3.79979	1.51521	0.137641	0.963944	-4.47242
ENSMUSG00000005682	9	-0.283753	3.21168	-1.60602	0.116195	0.963944	-4.47244
ENSMUSG00000049044	16	0.253478	6.1726	1.3933	0.17128	0.963944	-4.47249
ENSMUSG00000027544	16	0.340533	4.733	1.42724	0.16133	0.963944	-4.47267
ENSMUSG00000032878	16	0.389051	5.1398	1.40981	0.166382	0.963944	-4.47272
ENSMUSG00000031808	7	0.251155	6.40516	1.3917	0.171762	0.963944	-4.47276
ENSMUSG00000001855	15	0.210297	5.2735	1.4048	0.167857	0.963944	-4.47279
ENSMUSG00000015757	10	-0.134554	4.99823	-1.41605	0.16456	0.963944	-4.47306
ENSMUSG00000116836	1	-0.341871	2.5775	-1.73761	0.0900328	0.963944	-4.4731
ENSMUSG00000074575	4	0.45744	4.25391	1.44212	0.157111	0.963944	-4.47317
ENSMUSG00000019850	11	0.543444	2.17232	1.93225	0.060486	0.963944	-4.47325
ENSMUSG00000020656	16	0.662773	1.79797	1.93904	0.0596279	0.963944	-4.47334
ENSMUSG00000050505	7	0.498891	5.85873	1.39445	0.170937	0.963944	-4.47344
ENSMUSG00000040697	10	0.197046	6.2244	1.39055	0.172109	0.963944	-4.47348
ENSMUSG00000041355	13	-0.154203	6.07576	-1.39135	0.171867	0.963944	-4.47352
ENSMUSG00000087370	3	0.125806	6.02103	1.39204	0.171659	0.963944	-4.4736
ENSMUSG00000011171	11	-1.83975	2.78872	-1.74869	0.0880737	0.963944	-4.47364
ENSMUSG00000049562	6	0.434716	2.47401	1.7771	0.0832151	0.963944	-4.47378
ENSMUSG00000051989	11	-0.46877	2.54828	-1.76869	0.0846285	0.963944	-4.4738
ENSMUSG00000048834	16	0.495985	6.44895	1.38854	0.172714	0.963944	-4.47391
ENSMUSG00000042109	8	0.108001	7.12819	1.38759	0.173002	0.963944	-4.47398
ENSMUSG00000024769	7	0.499134	2.77369	1.7289	0.0915982	0.963944	-4.47415
ENSMUSG00000075272	4	1.08602	0.9026	2.67203	0.0108813	0.963944	-4.47428
ENSMUSG00000044600	14	-0.120101	6.01698	-1.39007	0.172252	0.963944	-4.4744
ENSMUSG00000033721	16	0.376046	2.79014	1.63595	0.109756	0.963944	-4.47442
ENSMUSG00000051703	14	0.264477	4.41992	1.44234	0.157051	0.963944	-4.47447
ENSMUSG00000031730	18	-0.441914	2.33345	-1.82567	0.0754288	0.963944	-4.47449
ENSMUSG00000041697	8	-0.215765	7.57969	-1.38714	0.173139	0.963944	-4.4745
ENSMUSG00000037938	4	-0.271506	3.79847	-1.50334	0.140666	0.963944	-4.47462
ENSMUSG00000044933	3	0.67629	3.12615	1.57474	0.123252	0.963944	-4.47463
ENSMUSG00000010051	15	0.54579	4.62853	1.43829	0.158188	0.963944	-4.47469
ENSMUSG00000041658	12	0.253285	7.47602	1.38659	0.173304	0.963944	-4.47474
ENSMUSG00000010307	7	-0.304386	3.06669	-1.61903	0.113358	0.963944	-4.4749
ENSMUSG00000096146	2	0.402296	3.68114	1.51293	0.138217	0.963944	-4.47507
ENSMUSG00000021131	14	-0.189337	6.45578	-1.3859	0.173514	0.963944	-4.47528
ENSMUSG00000026585	13	0.190899	7.88804	1.38619	0.173425	0.963944	-4.47542
ENSMUSG00000058056	16	-0.27225	4.1773	-1.45855	0.152557	0.963944	-4.47544
ENSMUSG00000021027	17	0.276651	6.03005	1.38794	0.172895	0.963944	-4.47557
ENSMUSG00000026664	7	-0.204213	6.40463	-1.38572	0.17357	0.963944	-4.47562
ENSMUSG00000067629	13	0.341705	6.28789	1.38579	0.173547	0.963944	-4.47566
ENSMUSG00000038020	5	0.45196	5.64783	1.39145	0.171838	0.963944	-4.47583
ENSMUSG00000005871	15	0.210857	7.6072	1.38433	0.173991	0.963944	-4.47592
ENSMUSG00000050558	13	-1.43741	2.89868	-1.62266	0.112578	0.963944	-4.47595
ENSMUSG00000028470	10	-0.274509	4.97226	-1.40799	0.166916	0.963944	-4.47601
ENSMUSG00000025422	10	0.329682	7.8151	1.38388	0.174127	0.963944	-4.47651
ENSMUSG00000020805	14	0.58002	3.41793	1.55589	0.127671	0.963944	-4.47654
ENSMUSG00000034111	6	0.212576	6.95164	1.38209	0.174672	0.963944	-4.47671
ENSMUSG00000041629	7	-0.112471	5.7651	-1.38816	0.17283	0.963944	-4.47676
ENSMUSG00000073565	5	0.610459	2.06689	1.8892	0.0661854	0.963944	-4.47678
ENSMUSG00000068923	14	0.159729	10.0216	1.39303	0.171364	0.963944	-4.47688
ENSMUSG00000022704	16	-0.285427	2.7973	-1.67522	0.101752	0.963944	-4.47699
ENSMUSG00000075704	16	-0.236978	3.89435	-1.47451	0.148232	0.963944	-4.477
ENSMUSG00000031785	16	0.179564	7.53184	1.38144	0.174869	0.963944	-4.47723
ENSMUSG00000031636	7	1.34367	2.16231	1.90848	0.0635783	0.963944	-4.47725
ENSMUSG00000024948	15	-0.184774	5.33079	-1.39515	0.170728	0.963944	-4.47733
ENSMUSG00000003279	17	0.252357	6.6709	1.38123	0.174933	0.963944	-4.47738
ENSMUSG00000016028	11	0.535784	4.68224	1.42069	0.163213	0.963944	-4.47743
ENSMUSG00000025630	8	-0.228735	7.02051	-1.38022	0.175241	0.963944	-4.47763
ENSMUSG00000040532	14	-0.259148	3.42624	-1.54078	0.131305	0.963944	-4.47776
ENSMUSG00000032109	15	0.187968	4.18264	1.45868	0.15252	0.963944	-4.47787
ENSMUSG00000036377	19	0.322027	7.53943	1.38	0.175309	0.963944	-4.47808
ENSMUSG00000036661	14	0.266524	3.61357	1.51257	0.13831	0.963944	-4.4782
ENSMUSG00000027993	16	0.178121	8.14315	1.38095	0.175019	0.963944	-4.4783
ENSMUSG00000029546	12	-1.63279	1.2119	-2.30922	0.0262185	0.963944	-4.47835
ENSMUSG00000006732	14	-0.232998	3.0133	-1.59846	0.117871	0.963944	-4.47862
ENSMUSG00000072915	3	0.247488	4.38129	1.43416	0.159358	0.963944	-4.47864
ENSMUSG00000029575	17	-0.234539	3.4901	-1.5314	0.133601	0.963944	-4.47865
ENSMUSG00000053293	9	0.267861	6.31968	1.37935	0.175508	0.963944	-4.47873
ENSMUSG00000024248	14	-0.196089	7.49851	-1.37839	0.175802	0.963944	-4.47875
ENSMUSG00000030357	10	0.197237	8.19166	1.38024	0.175237	0.963944	-4.47876
ENSMUSG00000002102	15	-0.156005	7.49869	-1.37817	0.17587	0.963944	-4.47883
ENSMUSG00000047669	8	-0.140961	4.26943	-1.44504	0.156294	0.963944	-4.47887
ENSMUSG00000041245	13	0.535588	4.86279	1.40759	0.167036	0.963944	-4.47891
ENSMUSG00000007888	15	-0.24215	5.97815	-1.38105	0.174987	0.963944	-4.479
ENSMUSG00000053166	14	0.255482	5.66144	1.38311	0.17436	0.963944	-4.47925
ENSMUSG00000104788	1	-0.187837	4.93307	-1.39785	0.169919	0.963944	-4.4793
ENSMUSG00000026333	14	-0.243976	3.56786	-1.51633	0.13736	0.963944	-4.4793
ENSMUSG00000025277	14	0.194917	4.73354	1.41688	0.164319	0.963944	-4.47931
ENSMUSG00000044164	2	0.294742	4.15654	1.44173	0.157222	0.963944	-4.4794
ENSMUSG00000038170	15	0.212942	7.72396	1.37735	0.176122	0.963944	-4.47944
ENSMUSG00000001909	16	-0.142302	5.22187	-1.39229	0.171584	0.963944	-4.47962
ENSMUSG00000092329	1	-3.99823	1.8736	-1.98806	0.0537319	0.963944	-4.47964
ENSMUSG00000082838	1	-0.548896	1.93625	-1.89276	0.0656965	0.963944	-4.47965
ENSMUSG00000004667	18	-0.186211	6.33801	-1.37724	0.176155	0.963944	-4.47975
ENSMUSG00000033059	7	0.177592	9.04958	1.38139	0.174885	0.963944	-4.47979
ENSMUSG00000034825	14	-0.247885	6.24119	-1.37755	0.17606	0.963944	-4.47979
ENSMUSG00000057396	7	0.372618	2.38662	1.80188	0.0791615	0.963944	-4.47979
ENSMUSG00000070733	13	0.78336	3.13229	1.61667	0.11387	0.963944	-4.4798
ENSMUSG00000027301	7	-1.89577	7.72819	-1.37904	0.175602	0.963944	-4.47991
ENSMUSG00000022635	9	-0.219233	4.76194	-1.40636	0.167398	0.963944	-4.48009
ENSMUSG00000039166	16	-0.191249	4.65383	-1.41508	0.164843	0.963944	-4.48012
ENSMUSG00000057278	8	-0.320608	4.13748	-1.4494	0.155081	0.963944	-4.48017
ENSMUSG00000032641	18	0.215666	3.66468	1.50232	0.140928	0.963944	-4.4802
ENSMUSG00000038279	10	0.199796	5.25101	1.39	0.172275	0.963944	-4.4802
ENSMUSG00000111897	1	-0.713614	1.58317	-2.09159	0.0429188	0.963944	-4.48023
ENSMUSG00000033096	7	-0.15402	5.74339	-1.38012	0.175273	0.963944	-4.48027
ENSMUSG00000037759	6	0.43198	2.60567	1.67094	0.1026	0.963944	-4.48032
ENSMUSG00000053684	8	0.309633	2.79158	1.66187	0.104417	0.963944	-4.48033
ENSMUSG00000020638	8	0.215499	5.32765	1.38761	0.172995	0.963944	-4.48035
ENSMUSG00000063179	13	-0.316323	2.92364	-1.61747	0.113697	0.963944	-4.48085
ENSMUSG00000039105	6	-0.19636	7.70571	-1.3742	0.177088	0.963944	-4.48097
ENSMUSG00000025128	7	-0.927223	2.7399	-1.67948	0.100913	0.963944	-4.4814
ENSMUSG00000017550	14	0.453755	2.19063	1.83323	0.0742748	0.963944	-4.48148
ENSMUSG00000054976	14	0.495668	5.02007	1.39312	0.171336	0.963944	-4.48149
ENSMUSG00000034602	15	0.203243	6.27671	1.37379	0.177214	0.963944	-4.48162
ENSMUSG00000041815	14	-0.132785	6.89801	-1.37201	0.177764	0.963944	-4.48168
ENSMUSG00000042772	15	0.158337	5.87355	1.37557	0.176668	0.963944	-4.48173
ENSMUSG00000045689	3	0.485642	1.84761	1.98808	0.0537296	0.963944	-4.48183
ENSMUSG00000020107	10	-0.314483	3.81918	-1.48156	0.146353	0.963944	-4.48206
ENSMUSG00000049550	17	0.294993	6.29635	1.37214	0.177724	0.963944	-4.48225
ENSMUSG00000024164	15	0.88962	4.78972	1.40207	0.168667	0.963944	-4.4823
ENSMUSG00000021807	6	-0.207111	5.7413	-1.37606	0.176516	0.963944	-4.48231
ENSMUSG00000021068	17	0.336667	5.15793	1.38657	0.173311	0.963944	-4.48232
ENSMUSG00000006005	18	0.180121	7.04598	1.37031	0.178291	0.963944	-4.48248
ENSMUSG00000020785	17	0.333473	6.81969	1.37045	0.178248	0.963944	-4.48251
ENSMUSG00000034910	5	0.206283	5.43071	1.37963	0.175423	0.963944	-4.48255
ENSMUSG00000027739	9	0.131108	4.8476	1.39611	0.170441	0.963944	-4.48255
ENSMUSG00000040761	16	0.388482	5.89403	1.37355	0.177288	0.963944	-4.48272
ENSMUSG00000051062	6	-0.294574	6.16868	-1.37129	0.177986	0.963944	-4.48289
ENSMUSG00000038838	15	0.287012	3.55793	1.50269	0.140832	0.963944	-4.48294
ENSMUSG00000057506	5	-0.21539	5.2825	-1.38015	0.175263	0.963944	-4.4837
ENSMUSG00000035840	7	0.349708	3.02261	1.60094	0.117319	0.963944	-4.48378
ENSMUSG00000079260	3	1.08419	1.06908	2.48836	0.017131	0.963944	-4.48394
ENSMUSG00000033386	10	-0.567627	1.73646	-1.99454	0.0529911	0.963944	-4.48397
ENSMUSG00000018819	10	-0.886727	2.319	-1.91601	0.0625853	0.963944	-4.48405
ENSMUSG00000025656	17	0.291139	8.26257	1.36937	0.17858	0.963944	-4.4841
ENSMUSG00000041164	15	0.168967	6.87521	1.36703	0.179308	0.963944	-4.48413
ENSMUSG00000031601	16	0.127728	5.77451	1.37127	0.177992	0.963944	-4.48422
ENSMUSG00000075590	4	-0.231026	7.24091	-1.36676	0.179392	0.963944	-4.48422
ENSMUSG00000025871	18	-0.148067	7.06086	-1.36673	0.179402	0.963944	-4.48423
ENSMUSG00000050315	14	0.57805	3.99269	1.45911	0.152403	0.963944	-4.48435
ENSMUSG00000049583	15	0.412467	6.11424	1.36762	0.179125	0.963944	-4.48437
ENSMUSG00000024456	16	0.22582	5.95651	1.36987	0.178425	0.963944	-4.4844
ENSMUSG00000074578	14	-0.367459	4.28674	-1.43205	0.159958	0.963944	-4.48445
ENSMUSG00000032523	11	-1.23292	2.07465	-2.09122	0.0429536	0.963944	-4.48463
ENSMUSG00000039115	13	0.637125	2.73528	1.70434	0.0961327	0.963944	-4.48472
ENSMUSG00000049939	6	0.193278	5.34921	1.3774	0.176104	0.963944	-4.48473
ENSMUSG00000091825	1	-0.291684	3.60943	-1.46988	0.149476	0.963944	-4.48487
ENSMUSG00000034145	14	0.452102	5.36573	1.37584	0.176583	0.963944	-4.48492
ENSMUSG00000018599	5	-0.158091	4.60024	-1.40584	0.167551	0.963944	-4.48493
ENSMUSG00000028737	15	0.212642	5.44013	1.3766	0.176351	0.963944	-4.48497
ENSMUSG00000039395	8	-0.374218	2.95029	-1.65861	0.105077	0.963944	-4.48515
ENSMUSG00000050272	10	0.397303	5.91544	1.36814	0.178964	0.963944	-4.48517
ENSMUSG00000055137	7	-0.756488	1.64052	-2.09079	0.0429949	0.963944	-4.48519
ENSMUSG00000040875	12	0.35551	3.68113	1.47411	0.148339	0.963944	-4.48546
ENSMUSG00000022141	7	0.268712	5.86623	1.36776	0.17908	0.963944	-4.4856
ENSMUSG00000049553	11	0.225073	4.46004	1.40933	0.166522	0.963944	-4.48567
ENSMUSG00000032033	11	-0.446537	3.55324	-1.46031	0.152075	0.963944	-4.48572
ENSMUSG00000043535	13	0.173815	6.3401	1.36476	0.180015	0.963944	-4.48581
ENSMUSG00000038587	10	0.442793	6.59572	1.36403	0.180242	0.963944	-4.48582
ENSMUSG00000037771	11	-0.495916	8.19717	-1.36498	0.179946	0.963944	-4.48593
ENSMUSG00000022103	10	0.261929	5.94162	1.36583	0.17968	0.963944	-4.48594
ENSMUSG00000040424	15	0.804063	2.92875	1.59533	0.118569	0.963944	-4.48602
ENSMUSG00000009995	17	-0.184113	4.03206	-1.44914	0.155153	0.963944	-4.48603
ENSMUSG00000022307	16	0.159882	7.38867	1.36237	0.180762	0.963944	-4.48648
ENSMUSG00000027722	14	-0.234246	4.57277	-1.39991	0.169308	0.963944	-4.48672
ENSMUSG00000062743	9	-0.283016	3.01246	-1.58254	0.121463	0.963944	-4.48686
ENSMUSG00000111817	1	-0.889254	0.493663	-2.69871	0.0101728	0.963944	-4.487
ENSMUSG00000003166	20	0.15499	7.73543	1.36178	0.180947	0.963944	-4.48702
ENSMUSG00000024168	8	-0.560921	2.03009	-1.85183	0.071498	0.963944	-4.48703
ENSMUSG00000019913	4	-0.912436	3.47406	-1.47758	0.147409	0.963944	-4.48723
ENSMUSG00000034021	15	0.237228	7.57497	1.36118	0.181134	0.963944	-4.48723
ENSMUSG00000014075	15	-0.252846	4.1688	-1.42547	0.161837	0.963944	-4.48728
ENSMUSG00000054519	8	-0.320528	2.91136	-1.60129	0.117241	0.963944	-4.48754
ENSMUSG00000034981	9	-0.252603	6.56693	-1.36037	0.181388	0.963944	-4.48759
ENSMUSG00000065954	11	0.189239	6.64589	1.35999	0.181505	0.963944	-4.48774
ENSMUSG00000018669	14	-0.273585	5.39352	-1.37225	0.177689	0.963944	-4.48781
ENSMUSG00000043019	12	0.183653	6.64769	1.35887	0.181859	0.963944	-4.48822
ENSMUSG00000010936	11	0.190385	4.85824	1.38605	0.173469	0.963944	-4.48844
ENSMUSG00000041530	17	0.202621	6.13631	1.35984	0.181553	0.963944	-4.48853
ENSMUSG00000046093	9	0.480113	8.37668	1.36087	0.181231	0.963944	-4.48856
ENSMUSG00000028488	15	0.19598	7.05578	1.35717	0.182393	0.963944	-4.48888
ENSMUSG00000028995	14	0.313581	4.42102	1.40528	0.167715	0.963944	-4.48902
ENSMUSG00000011427	16	0.327766	2.65561	1.6497	0.106895	0.963944	-4.48908
ENSMUSG00000029463	5	-0.128405	5.98332	-1.35914	0.181775	0.963944	-4.48916
ENSMUSG00000050628	6	-0.195546	5.33532	-1.369	0.178697	0.963944	-4.48923
ENSMUSG00000072952	7	0.613417	2.71859	1.65347	0.106123	0.963944	-4.48926
ENSMUSG00000003411	10	-0.353097	6.67637	-1.35674	0.182529	0.963944	-4.48932
ENSMUSG00000050332	7	0.325597	3.41864	1.50462	0.140336	0.963944	-4.48943
ENSMUSG00000032011	5	0.428759	8.59355	1.35906	0.1818	0.963944	-4.4896
ENSMUSG00000020485	14	-0.197735	4.99915	-1.37478	0.176909	0.963944	-4.48966
ENSMUSG00000023022	14	0.422192	3.54921	1.50247	0.140889	0.963944	-4.48982
ENSMUSG00000032489	17	0.596789	3.4589	1.49752	0.142167	0.963944	-4.48989
ENSMUSG00000035953	14	-0.112657	5.95367	-1.35817	0.182077	0.963944	-4.48999
ENSMUSG00000038058	14	0.427916	3.1169	1.58051	0.121925	0.963944	-4.49004
ENSMUSG00000020834	17	-0.176591	4.04457	-1.42862	0.160936	0.963944	-4.49006
ENSMUSG00000022064	10	0.190242	3.54313	1.47542	0.147987	0.963944	-4.49013
ENSMUSG00000026496	11	0.15838	5.62426	1.36072	0.181277	0.963944	-4.49038
ENSMUSG00000036241	3	-0.125898	7.05566	-1.35395	0.18341	0.963944	-4.49044
ENSMUSG00000094500	2	-0.325293	3.09332	-1.50962	0.139059	0.963944	-4.49053
ENSMUSG00000019883	11	-0.249652	5.56791	-1.36096	0.181201	0.963944	-4.49056
ENSMUSG00000032352	16	0.351748	4.21758	1.42048	0.163276	0.963944	-4.49057
ENSMUSG00000018547	8	0.208355	7.35165	1.35368	0.183496	0.963944	-4.49066
ENSMUSG00000040296	15	0.802064	2.13036	1.88026	0.0674236	0.963944	-4.4907
ENSMUSG00000033429	10	-0.264715	4.18347	-1.41441	0.165037	0.963944	-4.49075
ENSMUSG00000078126	4	-0.602657	1.51573	-2.03394	0.0486782	0.963944	-4.49075
ENSMUSG00000016552	13	0.284473	4.33969	1.39889	0.169609	0.963944	-4.49087
ENSMUSG00000035109	14	0.547625	2.38682	1.81191	0.0775692	0.963944	-4.49099
ENSMUSG00000028070	7	-0.170982	5.4627	-1.36117	0.181137	0.963944	-4.49099
ENSMUSG00000022881	15	-0.307462	2.57443	-1.65844	0.105111	0.963944	-4.49126
ENSMUSG00000049489	5	-0.201631	3.97313	-1.42762	0.161222	0.963944	-4.49139
ENSMUSG00000023755	10	-0.729295	0.78458	-2.35678	0.0234572	0.963944	-4.49149
ENSMUSG00000041852	15	0.245871	6.90416	1.3514	0.184219	0.963944	-4.4917
ENSMUSG00000114366	1	-1.18428	1.00141	-2.51502	0.0160559	0.963944	-4.49182
ENSMUSG00000032437	10	0.148305	6.00494	1.35375	0.183472	0.963944	-4.49183
ENSMUSG00000022843	17	-0.332735	4.45656	-1.39996	0.169293	0.963944	-4.49184
ENSMUSG00000032763	11	-0.229537	4.7658	-1.38048	0.175163	0.963944	-4.49195
ENSMUSG00000026111	15	-0.155503	4.81334	-1.3742	0.17709	0.963944	-4.49229
ENSMUSG00000035969	15	0.14653	7.11818	1.34997	0.184674	0.963944	-4.49236
ENSMUSG00000064080	12	-0.348912	5.22538	-1.36396	0.180265	0.963944	-4.49241
ENSMUSG00000060260	13	0.478558	3.22533	1.53063	0.13379	0.963944	-4.49244
ENSMUSG00000091474	2	0.334532	3.36983	1.49772	0.142115	0.963944	-4.49248
ENSMUSG00000051951	5	0.553294	3.81942	1.44584	0.156071	0.963944	-4.49251
ENSMUSG00000018585	9	-0.283296	4.36958	-1.39528	0.170689	0.963944	-4.49265
ENSMUSG00000028782	14	0.225406	7.45075	1.34935	0.184871	0.963944	-4.49284
ENSMUSG00000019726	12	0.257873	5.07102	1.36409	0.180222	0.963944	-4.49285
ENSMUSG00000048027	9	-0.176052	7.01873	-1.34878	0.18505	0.963944	-4.49294
ENSMUSG00000113070	1	-0.527805	2.05611	-1.79231	0.0807069	0.963944	-4.49307
ENSMUSG00000026048	16	0.217915	3.41379	1.48235	0.146143	0.963944	-4.49327
ENSMUSG00000103585	1	0.94025	2.23172	1.86495	0.0695929	0.963944	-4.49351
ENSMUSG00000045767	9	0.137721	6.8902	1.34754	0.185447	0.963944	-4.49357
ENSMUSG00000022972	10	-0.161699	6.1943	-1.34876	0.185058	0.963944	-4.49362
ENSMUSG00000021892	14	-0.16671	5.45597	-1.35433	0.18329	0.963944	-4.49379
ENSMUSG00000051169	14	-0.273888	2.93751	-1.57957	0.122141	0.963944	-4.49385
ENSMUSG00000020238	14	-0.150681	5.93648	-1.34975	0.184743	0.963944	-4.49395
ENSMUSG00000044340	7	0.324401	6.6025	1.34738	0.185498	0.963944	-4.494
ENSMUSG00000022376	8	-0.234625	4.50349	-1.38407	0.174068	0.963944	-4.49434
ENSMUSG00000029330	8	0.206128	5.87013	1.34903	0.184972	0.963944	-4.49438
ENSMUSG00000038576	15	0.501561	6.91919	1.34592	0.185965	0.963944	-4.4944
ENSMUSG00000027219	13	-0.557937	2.2552	-1.69492	0.097923	0.963944	-4.49457
ENSMUSG00000059474	13	-0.158751	4.12086	-1.41546	0.164732	0.963944	-4.49458
ENSMUSG00000020052	9	-0.588958	2.9119	-1.58597	0.12068	0.963944	-4.49458
ENSMUSG00000022828	10	0.153432	4.73344	1.37678	0.176297	0.963944	-4.49468
ENSMUSG00000045795	10	0.223414	3.19554	1.53436	0.132874	0.963944	-4.49468
ENSMUSG00000009076	10	-0.349903	2.54514	-1.63493	0.109969	0.963944	-4.49469
ENSMUSG00000037605	16	0.18223	6.39268	1.34596	0.185951	0.963944	-4.49474
ENSMUSG00000037965	14	-0.186885	4.48081	-1.38513	0.173749	0.963944	-4.49483
ENSMUSG00000021103	12	-0.165711	4.59134	-1.3758	0.176597	0.963944	-4.49486
ENSMUSG00000035051	15	0.15385	5.66958	1.34964	0.184777	0.963944	-4.49494
ENSMUSG00000018169	12	-0.427658	4.13194	-1.41924	0.163634	0.963944	-4.49501
ENSMUSG00000029502	14	0.154483	6.34006	1.3453	0.186163	0.963944	-4.49505
ENSMUSG00000109186	1	0.324108	3.12911	1.49663	0.142397	0.963944	-4.49506
ENSMUSG00000003721	14	-0.100185	5.85502	-1.34735	0.185508	0.963944	-4.49507
ENSMUSG00000042359	18	0.227863	6.05009	1.3464	0.18581	0.963944	-4.49508
ENSMUSG00000103472	1	0.480639	4.00643	1.40323	0.168323	0.963944	-4.49511
ENSMUSG00000040824	3	-0.264704	5.80657	-1.34756	0.185442	0.963944	-4.49515
ENSMUSG00000025142	18	-0.152462	5.41528	-1.35366	0.183503	0.963944	-4.49523
ENSMUSG00000029165	17	-0.167403	4.44727	-1.38056	0.175138	0.963944	-4.49525
ENSMUSG00000036913	15	-0.41843	2.4714	-1.67916	0.100975	0.963944	-4.49529
ENSMUSG00000031378	14	0.266519	3.76643	1.44509	0.15628	0.963944	-4.4953
ENSMUSG00000031532	7	-0.151867	8.67076	-1.34657	0.185755	0.963944	-4.4954
ENSMUSG00000024892	17	-0.142301	7.12405	-1.34293	0.186921	0.963944	-4.49575
ENSMUSG00000038150	7	-0.157	6.93935	-1.3428	0.186966	0.963944	-4.49583
ENSMUSG00000031778	13	0.279935	7.20796	1.34268	0.187003	0.963944	-4.49593
ENSMUSG00000019841	15	0.33112	5.90403	1.34432	0.186478	0.963944	-4.49631
ENSMUSG00000048732	5	0.677183	5.60685	1.34774	0.185382	0.963944	-4.49635
ENSMUSG00000020593	16	0.153164	5.44007	1.34979	0.184729	0.963944	-4.49637
ENSMUSG00000041608	8	0.594273	3.18639	1.5295	0.134071	0.963944	-4.49678
ENSMUSG00000035569	17	0.23094	7.18372	1.34082	0.187602	0.963944	-4.49679
ENSMUSG00000056824	15	1.19951	1.37972	2.15621	0.0371825	0.963944	-4.4968
ENSMUSG00000022890	13	-0.219991	6.81764	-1.34072	0.187633	0.963944	-4.49685
ENSMUSG00000024397	14	-0.457981	3.72809	-1.44295	0.156878	0.963944	-4.49699
ENSMUSG00000047821	16	0.532562	2.19389	1.78051	0.0826469	0.963944	-4.497
ENSMUSG00000003233	12	0.201608	4.76802	1.36641	0.1795	0.963944	-4.49704
ENSMUSG00000002249	21	0.719698	1.53944	2.07448	0.0445628	0.963944	-4.49705
ENSMUSG00000002210	11	-0.256895	3.53207	-1.46902	0.149706	0.963944	-4.49715
ENSMUSG00000038302	14	0.293063	3.1166	1.53134	0.133617	0.963944	-4.49728
ENSMUSG00000027472	14	-0.226435	6.13881	-1.34081	0.187605	0.963944	-4.49764
ENSMUSG00000050299	8	-0.294961	4.20843	-1.39323	0.171304	0.963944	-4.49764
ENSMUSG00000040712	16	0.168958	6.9557	1.33877	0.188261	0.963944	-4.49776
ENSMUSG00000071654	6	-0.264245	4.34965	-1.38547	0.173644	0.963944	-4.49784
ENSMUSG00000024590	8	-0.220861	3.8455	-1.42018	0.163361	0.963944	-4.49785
ENSMUSG00000063506	14	0.33143	3.77358	1.42545	0.161842	0.963944	-4.49791
ENSMUSG00000027840	5	1.18623	0.428424	2.6904	0.0103888	0.963944	-4.49793
ENSMUSG00000000532	11	0.306954	6.80178	1.33843	0.18837	0.963944	-4.49795
ENSMUSG00000051950	10	-0.313372	3.8698	-1.42658	0.161518	0.963944	-4.49818
ENSMUSG00000042272	17	-0.139736	4.87712	-1.35971	0.181593	0.963944	-4.49827
ENSMUSG00000059213	7	0.753402	4.64648	1.36819	0.178948	0.963944	-4.4983
ENSMUSG00000032330	7	-0.25961	6.65225	-1.33781	0.188571	0.963944	-4.49833
ENSMUSG00000030922	12	-0.260699	3.20318	-1.4841	0.14568	0.963944	-4.49854
ENSMUSG00000039771	13	-0.241435	4.36199	-1.37875	0.175691	0.963944	-4.49882
ENSMUSG00000092365	2	0.408549	3.23229	1.48698	0.144921	0.963944	-4.49885
ENSMUSG00000029634	15	0.145537	6.08253	1.33822	0.188438	0.963944	-4.49885
ENSMUSG00000041777	12	-0.157812	5.7517	-1.34012	0.187827	0.963944	-4.49886
ENSMUSG00000038383	16	-0.174886	4.37658	-1.37917	0.175562	0.963944	-4.49889
ENSMUSG00000041961	14	0.253559	4.07166	1.39936	0.169469	0.963944	-4.4989
ENSMUSG00000021713	9	0.243089	3.49834	1.4421	0.157117	0.963944	-4.49895
ENSMUSG00000026933	17	0.257881	6.99802	1.3361	0.189124	0.963944	-4.49904
ENSMUSG00000069729	14	0.164498	5.90991	1.33872	0.188278	0.963944	-4.49912
ENSMUSG00000026490	18	0.250778	7.59682	1.33594	0.189176	0.963944	-4.49927
ENSMUSG00000055204	15	0.266985	7.33735	1.33573	0.189245	0.963944	-4.4993
ENSMUSG00000104266	1	-1.04647	0.275667	-2.59957	0.0130417	0.963944	-4.49937
ENSMUSG00000020092	9	-0.24848	4.42031	-1.37769	0.176015	0.963944	-4.49951
ENSMUSG00000021666	16	0.192232	4.26272	1.38094	0.175023	0.963944	-4.49952
ENSMUSG00000027007	16	0.276814	5.88161	1.3387	0.188284	0.963944	-4.49963
ENSMUSG00000050954	15	0.541112	2.71172	1.58903	0.119987	0.963944	-4.49963
ENSMUSG00000053870	7	0.191988	3.78081	1.41997	0.163422	0.963944	-4.49964
ENSMUSG00000015474	16	-0.194589	4.06291	-1.38996	0.172286	0.963944	-4.4998
ENSMUSG00000026667	14	0.225288	8.54099	1.33645	0.189012	0.963944	-4.49999
ENSMUSG00000020823	16	0.191489	6.41953	1.33479	0.189548	0.963944	-4.50006
ENSMUSG00000097530	1	-0.319626	2.49309	-1.63059	0.110886	0.963944	-4.50017
ENSMUSG00000018395	19	0.373639	7.09913	1.33358	0.189942	0.963944	-4.50025
ENSMUSG00000061458	9	-0.16145	4.3573	-1.37416	0.177101	0.963944	-4.5004
ENSMUSG00000015790	16	-0.198658	5.02416	-1.34795	0.185316	0.963944	-4.50044
ENSMUSG00000078908	10	0.141941	5.44091	1.34099	0.187546	0.963944	-4.50048
ENSMUSG00000026638	15	0.819808	1.09712	2.10402	0.0417586	0.963944	-4.50071
ENSMUSG00000059897	5	0.410799	3.16109	1.50554	0.140102	0.963944	-4.50082
ENSMUSG00000031189	12	0.779129	4.03834	1.41356	0.165286	0.963944	-4.50092
ENSMUSG00000050671	12	-0.628036	1.3837	-1.94439	0.0589575	0.963944	-4.50101
ENSMUSG00000021509	5	-0.783045	2.37675	-1.65153	0.106519	0.963944	-4.50109
ENSMUSG00000039199	6	-0.223122	3.86902	-1.41023	0.16626	0.963944	-4.50112
ENSMUSG00000025278	9	0.251325	5.64237	1.33627	0.189071	0.963944	-4.50126
ENSMUSG00000017897	18	0.765495	2.75586	1.66755	0.103275	0.963944	-4.5013
ENSMUSG00000038485	6	0.166584	6.70125	1.33145	0.190636	0.963944	-4.50133
ENSMUSG00000055761	14	1.17316	1.59652	2.03424	0.0486463	0.963944	-4.50139
ENSMUSG00000040549	16	0.196579	7.50524	1.33137	0.190663	0.963944	-4.5014
ENSMUSG00000039168	15	-0.489947	3.75684	-1.43908	0.157965	0.963944	-4.50153
ENSMUSG00000026504	17	0.727974	1.1999	2.09121	0.0429548	0.963944	-4.50166
ENSMUSG00000022178	11	0.507744	2.13023	1.74745	0.0882915	0.963944	-4.50172
ENSMUSG00000036391	16	0.197152	4.32786	1.37593	0.176557	0.963944	-4.50177
ENSMUSG00000022607	18	0.17319	5.88153	1.33348	0.189974	0.963944	-4.50177
ENSMUSG00000050069	3	0.42715	5.26494	1.33872	0.188278	0.963944	-4.50183
ENSMUSG00000050052	12	-0.156931	4.9476	-1.34672	0.185708	0.963944	-4.50185
ENSMUSG00000024181	9	-0.218248	5.10212	-1.3435	0.186741	0.963944	-4.50186
ENSMUSG00000060923	5	-0.348936	3.11029	-1.50278	0.140809	0.963944	-4.50196
ENSMUSG00000040746	15	-0.119577	6.23452	-1.33095	0.1908	0.963944	-4.50211
ENSMUSG00000036585	16	0.3605	5.00184	1.34387	0.186621	0.963944	-4.50213
ENSMUSG00000046417	14	-0.324593	3.46435	-1.46117	0.151838	0.963944	-4.50221
ENSMUSG00000048218	6	0.426988	6.4102	1.32933	0.191327	0.963944	-4.50242
ENSMUSG00000063239	17	0.535293	3.16233	1.46552	0.150656	0.963944	-4.5025
ENSMUSG00000079641	3	-0.337683	5.26106	-1.33766	0.188621	0.963944	-4.50255
ENSMUSG00000024140	10	-0.208242	7.39723	-1.32869	0.191536	0.963944	-4.5026
ENSMUSG00000029319	8	0.178616	4.76403	1.35084	0.184395	0.963944	-4.50272
ENSMUSG00000018698	15	-1.49201	3.46486	-1.49231	0.143523	0.963944	-4.50275
ENSMUSG00000057329	7	0.295888	4.58684	1.35536	0.182965	0.963944	-4.50281
ENSMUSG00000091931	5	-0.236546	3.78257	-1.40848	0.166772	0.963944	-4.50296
ENSMUSG00000068328	9	-0.158539	5.404	-1.33534	0.189371	0.963944	-4.50296
ENSMUSG00000032174	5	0.450554	5.71667	1.33044	0.190965	0.963944	-4.50302
ENSMUSG00000034059	14	-0.204674	5.20017	-1.33624	0.189079	0.963944	-4.5031
ENSMUSG00000029202	12	0.135554	5.29712	1.3363	0.189059	0.963944	-4.50319
ENSMUSG00000048826	7	0.294597	4.17444	1.37939	0.175497	0.963944	-4.5032
ENSMUSG00000029486	13	-0.245684	3.66756	-1.41678	0.164346	0.963944	-4.5032
ENSMUSG00000020340	16	0.267006	8.97996	1.33054	0.190932	0.963944	-4.50324
ENSMUSG00000035298	8	-0.38048	2.31171	-1.63806	0.109312	0.963944	-4.5034
ENSMUSG00000026241	5	-0.794781	1.65299	-1.92698	0.0611604	0.963944	-4.50347
ENSMUSG00000055639	16	0.732907	1.79023	1.84182	0.0729813	0.963944	-4.50348
ENSMUSG00000033396	13	0.679511	3.52924	1.45356	0.153927	0.963944	-4.5036
ENSMUSG00000079477	9	-0.108457	8.28143	-1.32744	0.191947	0.963944	-4.50381
ENSMUSG00000036860	14	-0.233403	4.24116	-1.37165	0.177875	0.963944	-4.50402
ENSMUSG00000090247	7	-0.345159	4.28478	-1.36834	0.178902	0.963944	-4.50406
ENSMUSG00000042354	7	-0.172049	4.68871	-1.34756	0.185439	0.963944	-4.50423
ENSMUSG00000039648	14	-0.209669	4.04486	-1.38455	0.173925	0.963944	-4.50442
ENSMUSG00000045078	12	0.167908	6.01408	1.32632	0.192315	0.963944	-4.50444
ENSMUSG00000086496	1	-0.468543	3.12041	-1.51931	0.13661	0.963944	-4.5046
ENSMUSG00000050174	15	-1.13447	0.720186	-2.52478	0.0156784	0.963944	-4.50463
ENSMUSG00000040105	3	0.14397	4.43486	1.35524	0.183004	0.963944	-4.50465
ENSMUSG00000042682	9	-0.242337	5.76008	-1.3273	0.191994	0.963944	-4.50469
ENSMUSG00000019897	8	-0.16853	4.25851	-1.36311	0.180529	0.963944	-4.50471
ENSMUSG00000044627	11	-0.209537	6.67429	-1.32387	0.19312	0.963944	-4.50496
ENSMUSG00000046699	14	0.500135	4.60405	1.347	0.185618	0.963944	-4.50505
ENSMUSG00000025870	10	0.298079	4.71802	1.3459	0.185972	0.963944	-4.50518
ENSMUSG00000021413	9	0.152479	6.14957	1.32391	0.193105	0.963944	-4.50538
ENSMUSG00000023353	14	0.172456	7.61011	1.32311	0.19337	0.963944	-4.50538
ENSMUSG00000028750	12	0.261621	3.38136	1.44249	0.157009	0.963944	-4.50544
ENSMUSG00000118197	1	-0.36601	3.42234	-1.42905	0.160813	0.963944	-4.50545
ENSMUSG00000032898	9	0.163374	6.96199	1.32232	0.19363	0.963944	-4.5056
ENSMUSG00000040138	7	-0.245769	4.20934	-1.38056	0.175139	0.963944	-4.50563
ENSMUSG00000085828	1	-0.58248	1.89006	-1.7472	0.0883351	0.963944	-4.50574
ENSMUSG00000059552	13	-0.193493	3.69202	-1.41673	0.164362	0.963944	-4.50578
ENSMUSG00000032010	15	0.276991	4.4143	1.35473	0.183162	0.963944	-4.50578
ENSMUSG00000026676	7	0.961381	1.80951	1.92486	0.0614334	0.963944	-4.50578
ENSMUSG00000001525	10	-0.165898	9.35088	-1.3261	0.192386	0.963944	-4.50583
ENSMUSG00000074171	2	-0.457979	1.78452	-1.8256	0.0754393	0.963944	-4.50585
ENSMUSG00000034175	13	-0.215039	4.31011	-1.36306	0.180545	0.963944	-4.50588
ENSMUSG00000013465	19	0.204297	6.16365	1.3226	0.193536	0.963944	-4.50599
ENSMUSG00000044066	14	0.132165	5.22097	1.33133	0.190676	0.963944	-4.50601
ENSMUSG00000021792	15	-0.261725	5.66031	-1.32644	0.192273	0.963944	-4.50605
ENSMUSG00000025885	18	0.582881	3.95371	1.39544	0.17064	0.963944	-4.50607
ENSMUSG00000030512	13	-0.234351	3.99896	-1.38038	0.175193	0.963944	-4.50611
ENSMUSG00000005371	15	0.136083	6.98986	1.32087	0.194108	0.963944	-4.50628
ENSMUSG00000067071	8	-0.247316	5.18884	-1.33228	0.190366	0.963944	-4.50636
ENSMUSG00000056938	16	-0.223863	4.70797	-1.34512	0.186222	0.963944	-4.50636
ENSMUSG00000055024	12	0.280094	6.07269	1.32209	0.193706	0.963944	-4.50637
ENSMUSG00000021108	18	-0.526324	2.39163	-1.60591	0.116219	0.963944	-4.50638
ENSMUSG00000055943	5	-0.149576	6.81442	-1.32041	0.19426	0.963944	-4.50654
ENSMUSG00000001138	13	-0.145326	5.44323	-1.32649	0.192259	0.963944	-4.50658
ENSMUSG00000028337	14	0.455168	4.86901	1.33549	0.189322	0.963944	-4.50664
ENSMUSG00000017707	9	-0.105098	7.8735	-1.32058	0.194203	0.963944	-4.5067
ENSMUSG00000028683	14	-0.193648	3.77131	-1.39343	0.171242	0.963944	-4.50673
ENSMUSG00000002342	17	-0.203102	4.30394	-1.36256	0.1807	0.963944	-4.50676
ENSMUSG00000038126	17	0.244947	3.18708	1.457	0.152982	0.963944	-4.50679
ENSMUSG00000058883	16	0.566933	1.73038	1.81685	0.0767955	0.963944	-4.50687
ENSMUSG00000032754	14	-0.450474	3.06007	-1.53558	0.132574	0.963944	-4.50689
ENSMUSG00000042625	16	-0.125628	6.11751	-1.3207	0.194165	0.963944	-4.50694
ENSMUSG00000082118	1	-1.35628	0.601394	-2.28325	0.0278459	0.963944	-4.50695
ENSMUSG00000026834	13	0.688018	2.79731	1.51035	0.138873	0.963944	-4.50697
ENSMUSG00000029602	11	0.612432	4.1635	1.35759	0.182261	0.963944	-4.50699
ENSMUSG00000019088	14	-0.432271	2.29821	-1.70853	0.0953459	0.963944	-4.5071
ENSMUSG00000041264	16	0.193751	5.29678	1.32694	0.192109	0.963944	-4.50712
ENSMUSG00000045466	18	-0.265897	4.15253	-1.36382	0.180308	0.963944	-4.50724
ENSMUSG00000097743	1	-0.42845	1.64134	-1.78272	0.082281	0.963944	-4.50737
ENSMUSG00000060143	7	-0.292624	4.20527	-1.36147	0.181044	0.963944	-4.50741
ENSMUSG00000038422	2	-0.465966	3.25097	-1.47481	0.14815	0.963944	-4.50743
ENSMUSG00000003199	16	-0.173491	5.61857	-1.32225	0.193654	0.963944	-4.50757
ENSMUSG00000028655	11	-0.387829	3.51606	-1.45327	0.154009	0.963944	-4.50758
ENSMUSG00000042744	16	0.243406	7.33871	1.31815	0.195009	0.963944	-4.50763
ENSMUSG00000020591	11	-0.226913	5.46239	-1.3228	0.193472	0.963944	-4.50776
ENSMUSG00000031012	17	0.176665	6.70212	1.31783	0.195116	0.963944	-4.5078
ENSMUSG00000055835	10	-0.264966	2.93509	-1.49964	0.14162	0.963944	-4.50781
ENSMUSG00000107002	1	-0.223563	4.31831	-1.35263	0.183828	0.963944	-4.50791
ENSMUSG00000034729	16	-0.171972	4.46454	-1.34725	0.185541	0.963944	-4.50794
ENSMUSG00000040720	15	0.256843	5.05889	1.32923	0.191359	0.963944	-4.50798
ENSMUSG00000029464	10	-0.185948	4.81387	-1.33317	0.190075	0.963944	-4.50803
ENSMUSG00000008763	16	0.204849	6.45976	1.31745	0.195242	0.963944	-4.50809
ENSMUSG00000034402	3	1.40726	1.48244	1.92751	0.0610932	0.963944	-4.50823
ENSMUSG00000097304	1	-0.515396	2.27179	-1.6204	0.113064	0.963944	-4.50828
ENSMUSG00000027217	13	-0.445716	3.98757	-1.38201	0.174697	0.963944	-4.50829
ENSMUSG00000022394	14	-0.139239	5.91432	-1.31838	0.194933	0.963944	-4.50833
ENSMUSG00000050122	19	0.657039	2.98512	1.47373	0.148441	0.963944	-4.50839
ENSMUSG00000039982	8	0.215985	5.31264	1.32429	0.192982	0.963944	-4.50841
ENSMUSG00000115248	1	-0.346096	2.90397	-1.49762	0.142141	0.963944	-4.50889
ENSMUSG00000025545	10	0.265659	3.59491	1.41625	0.164502	0.963944	-4.50893
ENSMUSG00000067825	11	0.19851	5.01192	1.32737	0.19197	0.963944	-4.50905
ENSMUSG00000034071	15	0.538098	3.15109	1.4497	0.154998	0.963944	-4.50913
ENSMUSG00000002413	15	0.172749	5.89898	1.31662	0.195517	0.963944	-4.50916
ENSMUSG00000036167	16	-0.160232	5.01474	-1.32685	0.192139	0.963944	-4.50916
ENSMUSG00000033191	14	-0.398055	3.6158	-1.4087	0.166707	0.963944	-4.50918
ENSMUSG00000024810	16	0.214033	4.5106	1.34606	0.185918	0.963944	-4.50928
ENSMUSG00000087620	7	0.67988	2.39678	1.59314	0.119061	0.963944	-4.50935
ENSMUSG00000103088	1	0.506402	4.14772	1.37496	0.176854	0.963944	-4.50943
ENSMUSG00000022863	15	-0.233538	4.40857	-1.34599	0.185941	0.963944	-4.50944
ENSMUSG00000020964	14	0.17677	7.64235	1.31403	0.196377	0.963944	-4.50965
ENSMUSG00000057666	18	-0.142148	10.4157	-1.32098	0.194071	0.963944	-4.50973
ENSMUSG00000046667	14	0.461562	3.205	1.46078	0.151945	0.963944	-4.50978
ENSMUSG00000022022	3	-0.21324	3.87269	-1.38141	0.174879	0.963944	-4.50983
ENSMUSG00000028385	14	0.242724	6.57096	1.31362	0.196515	0.963944	-4.50986
ENSMUSG00000003873	11	-0.281116	3.45355	-1.42375	0.162331	0.963944	-4.50987
ENSMUSG00000034994	10	-0.104462	10.2759	-1.31989	0.194433	0.963944	-4.50987
ENSMUSG00000029203	16	0.116222	6.68866	1.31335	0.196607	0.963944	-4.5099
ENSMUSG00000063889	16	-0.366966	3.91953	-1.37405	0.177135	0.963944	-4.51006
ENSMUSG00000037341	14	0.766613	4.23198	1.35688	0.182486	0.963944	-4.51011
ENSMUSG00000013663	7	0.156275	7.225	1.31276	0.196801	0.963944	-4.51014
ENSMUSG00000057657	4	-0.484355	3.64767	-1.38922	0.172509	0.963944	-4.51014
ENSMUSG00000053916	4	0.25378	3.52152	1.40551	0.167647	0.963944	-4.51025
ENSMUSG00000022323	11	-0.460915	5.54942	-1.31753	0.195214	0.963944	-4.51042
ENSMUSG00000032744	4	-0.207611	6.08545	-1.31313	0.19668	0.963944	-4.51048
ENSMUSG00000023087	15	0.234202	4.68024	1.33044	0.190966	0.963944	-4.51055
ENSMUSG00000019803	11	0.387058	3.07346	1.48481	0.145492	0.963944	-4.51056
ENSMUSG00000050963	7	0.668411	4.77082	1.32802	0.191756	0.963944	-4.51074
ENSMUSG00000077450	13	-0.0873277	7.82986	-1.31185	0.197106	0.963944	-4.51077
ENSMUSG00000051323	16	-0.398872	6.4418	-1.31143	0.197246	0.963944	-4.51084
ENSMUSG00000032434	9	-0.266048	4.12089	-1.35867	0.181921	0.963944	-4.51106
ENSMUSG00000024194	16	-0.250111	4.38884	-1.34364	0.186695	0.963944	-4.51108
ENSMUSG00000041881	13	-0.197063	5.08337	-1.31967	0.194504	0.963944	-4.51119
ENSMUSG00000031229	16	0.201259	6.47235	1.31049	0.197562	0.963944	-4.51136
ENSMUSG00000030814	17	-0.278878	3.88375	-1.37219	0.177708	0.963944	-4.5114
ENSMUSG00000035242	15	-0.14339	8.34503	-1.31117	0.197334	0.963944	-4.51142
ENSMUSG00000084289	1	-0.596029	4.2254	-1.35768	0.182231	0.963944	-4.51156
ENSMUSG00000027329	9	0.290297	4.26979	1.35448	0.183242	0.963944	-4.51166
ENSMUSG00000030613	13	-0.23066	4.14745	-1.35146	0.184201	0.963944	-4.5119
ENSMUSG00000054728	17	0.17627	7.16653	1.30831	0.198291	0.963944	-4.51221
ENSMUSG00000040666	19	0.730147	2.21194	1.70625	0.0957736	0.963944	-4.51221
ENSMUSG00000045215	17	-0.321931	2.33044	-1.59437	0.118784	0.963944	-4.5123
ENSMUSG00000036298	10	-0.434339	6.91617	-1.30813	0.198354	0.963944	-4.51231
ENSMUSG00000005803	14	-0.484639	3.40981	-1.42235	0.162735	0.963944	-4.51236
ENSMUSG00000071659	4	0.115582	8.08583	1.30863	0.198187	0.963944	-4.51243
ENSMUSG00000024603	8	0.120179	6.60264	1.30779	0.198467	0.963944	-4.51255
ENSMUSG00000026928	14	-0.687069	1.4404	-1.92826	0.0609967	0.963944	-4.51268
ENSMUSG00000056752	16	0.943096	3.06816	1.4549	0.153559	0.963944	-4.5127
ENSMUSG00000024431	15	0.192424	6.6042	1.3074	0.198599	0.963944	-4.51274
ENSMUSG00000027698	14	0.205214	6.96944	1.30705	0.198717	0.963944	-4.5128
ENSMUSG00000036968	15	-0.482356	2.07306	-1.68424	0.0999836	0.963944	-4.5129
ENSMUSG00000018581	15	0.610799	3.98062	1.35573	0.182847	0.963944	-4.51305
ENSMUSG00000014763	8	0.229006	7.01098	1.30614	0.199022	0.963944	-4.51323
ENSMUSG00000014769	10	-0.189158	7.42005	-1.30618	0.199009	0.963944	-4.51327
ENSMUSG00000035121	6	0.538642	1.25578	1.95571	0.057563	0.963944	-4.51329
ENSMUSG00000024826	15	0.12155	5.80471	1.3083	0.198297	0.963944	-4.51331
ENSMUSG00000044519	8	-0.673231	3.12999	-1.48348	0.145845	0.963944	-4.51332
ENSMUSG00000004285	12	-0.170221	7.14608	-1.30596	0.199083	0.963944	-4.51332
ENSMUSG00000019791	12	-0.351286	2.98581	-1.4703	0.149361	0.963944	-4.51336
ENSMUSG00000064339	1	-0.296718	11.581	-1.31728	0.195296	0.963944	-4.51343
ENSMUSG00000000628	10	0.371557	3.31497	1.43521	0.159061	0.963944	-4.51343
ENSMUSG00000041360	8	0.223917	4.70645	1.32516	0.192694	0.963944	-4.51345
ENSMUSG00000029360	3	-1.24401	0.670685	-2.2131	0.0327037	0.963944	-4.5135
ENSMUSG00000013033	16	0.264309	8.3916	1.30675	0.198816	0.963944	-4.51351
ENSMUSG00000039358	3	-0.993706	2.20789	-1.7684	0.0846772	0.963944	-4.51357
ENSMUSG00000026116	11	0.167828	6.0563	1.3063	0.198968	0.963944	-4.51368
ENSMUSG00000031480	15	-0.346811	2.43422	-1.59315	0.11906	0.963944	-4.51369
ENSMUSG00000044730	17	-0.226146	3.42513	-1.41464	0.164971	0.963944	-4.51378
ENSMUSG00000006763	14	-0.226395	3.29254	-1.41407	0.165136	0.963944	-4.51396
ENSMUSG00000049396	6	-1.65952	2.91722	-1.57965	0.122124	0.963944	-4.51413
ENSMUSG00000033981	14	0.333243	8.23268	1.30522	0.199334	0.963944	-4.51415
ENSMUSG00000031783	10	-0.186761	5.50083	-1.30808	0.198371	0.963944	-4.51418
ENSMUSG00000025583	15	0.14926	6.67709	1.30415	0.199694	0.963944	-4.51423
ENSMUSG00000031392	18	-0.109723	6.93891	-1.30394	0.199763	0.963944	-4.51427
ENSMUSG00000038705	13	0.182248	3.88356	1.36144	0.181052	0.963944	-4.51427
ENSMUSG00000025971	6	-0.161174	4.03875	-1.35312	0.183672	0.963944	-4.5143
ENSMUSG00000104063	1	0.578317	3.9496	1.35781	0.182193	0.963944	-4.51431
ENSMUSG00000018160	15	0.156938	5.38553	1.30883	0.198118	0.963944	-4.51432
ENSMUSG00000003559	8	-0.284039	3.52149	-1.40791	0.16694	0.963944	-4.51433
ENSMUSG00000102206	5	-0.657688	1.87191	-1.6671	0.103366	0.963944	-4.51433
ENSMUSG00000052085	7	0.437266	2.81172	1.50909	0.139195	0.963944	-4.5144
ENSMUSG00000038005	15	-0.21579	5.29902	-1.30918	0.197999	0.963944	-4.51459
ENSMUSG00000006784	14	0.757451	2.69019	1.52077	0.136243	0.963944	-4.51462
ENSMUSG00000041143	16	0.751023	1.79631	1.81156	0.0776246	0.963944	-4.51462
ENSMUSG00000033676	13	0.33831	7.29008	1.30327	0.199992	0.963944	-4.51463
ENSMUSG00000015165	16	-0.0810577	7.92107	-1.30359	0.199881	0.963944	-4.51465
ENSMUSG00000020812	18	-0.358723	2.88772	-1.48438	0.145606	0.963944	-4.51477
ENSMUSG00000029334	14	0.451384	2.26646	1.63938	0.109037	0.963944	-4.51482
ENSMUSG00000044468	14	0.655204	1.71222	1.84039	0.0731953	0.963944	-4.51485
ENSMUSG00000083622	1	-0.397657	2.26	-1.61224	0.114832	0.963944	-4.51489
ENSMUSG00000035203	16	0.124216	7.83775	1.30298	0.20009	0.963944	-4.51489
ENSMUSG00000026773	19	0.298984	5.51998	1.30818	0.198336	0.963944	-4.51498
ENSMUSG00000013593	12	-0.154806	8.00745	-1.30287	0.200125	0.963944	-4.51503
ENSMUSG00000038214	15	-0.373876	2.28836	-1.60669	0.116048	0.963944	-4.51524
ENSMUSG00000027531	16	0.161471	5.92568	1.30311	0.200045	0.963944	-4.51529
ENSMUSG00000031749	12	0.209793	6.82035	1.30169	0.200527	0.963944	-4.51534
ENSMUSG00000043284	12	-0.156031	5.10476	-1.31012	0.197686	0.963944	-4.51534
ENSMUSG00000047606	4	0.376998	3.28578	1.41689	0.164314	0.963944	-4.51541
ENSMUSG00000034037	14	0.37416	3.35256	1.40176	0.168756	0.963944	-4.51546
ENSMUSG00000020029	6	0.264283	6.84089	1.30083	0.200817	0.963944	-4.51581
ENSMUSG00000024925	11	-0.301331	3.74953	-1.36174	0.180959	0.963944	-4.51599
ENSMUSG00000035606	8	1.09831	1.09477	2.11986	0.0403202	0.963944	-4.51607
ENSMUSG00000033938	5	-0.256894	6.10017	-1.30078	0.200835	0.963944	-4.51611
ENSMUSG00000024043	13	-1.103	0.981905	-2.0952	0.0425795	0.963944	-4.51612
ENSMUSG00000089782	1	-0.425246	2.40648	-1.56243	0.126124	0.963944	-4.51638
ENSMUSG00000032374	14	0.404375	2.31769	1.56887	0.124616	0.963944	-4.5164
ENSMUSG00000015083	11	-0.81463	0.935768	-2.25688	0.0295909	0.963944	-4.51664
ENSMUSG00000056050	13	-0.120036	6.25598	-1.29917	0.201379	0.963944	-4.51675
ENSMUSG00000047959	4	0.830224	2.80419	1.48418	0.145659	0.963944	-4.51675
ENSMUSG00000004328	15	1.11842	1.05619	2.03564	0.0484991	0.963944	-4.5169
ENSMUSG00000029192	17	0.167506	6.43906	1.29868	0.201546	0.963944	-4.51692
ENSMUSG00000044367	7	-0.365024	2.32144	-1.58766	0.120297	0.963944	-4.51693
ENSMUSG00000036781	13	-0.361811	3.0645	-1.43843	0.15815	0.963944	-4.51695
ENSMUSG00000039546	9	0.302537	4.58904	1.31576	0.195803	0.963944	-4.51697
ENSMUSG00000024427	7	-0.437842	4.01522	-1.33566	0.189269	0.963944	-4.51704
ENSMUSG00000105957	1	-1.65356	-0.154563	-3.00574	0.0045761	0.963944	-4.51705
ENSMUSG00000026374	14	-0.113707	7.08136	-1.29788	0.201819	0.963944	-4.51709
ENSMUSG00000030652	11	-0.370654	3.51026	-1.39118	0.171918	0.963944	-4.51714
ENSMUSG00000038374	10	-0.233715	5.73638	-1.29936	0.201317	0.963944	-4.51742
ENSMUSG00000047810	9	-0.415937	2.63534	-1.53492	0.132736	0.963944	-4.51746
ENSMUSG00000054428	12	-0.263228	7.36218	-1.29691	0.202149	0.963944	-4.51759
ENSMUSG00000035173	14	0.195341	6.63681	1.29689	0.202155	0.963944	-4.51761
ENSMUSG00000075511	9	0.548243	2.33621	1.57559	0.123057	0.963944	-4.51763
ENSMUSG00000113831	1	-0.283622	2.84421	-1.46067	0.151977	0.963944	-4.51768
ENSMUSG00000030045	10	-0.136648	5.23581	-1.30274	0.200169	0.963944	-4.51768
ENSMUSG00000045930	3	-0.653803	1.69439	-1.86133	0.0701135	0.963944	-4.5178
ENSMUSG00000038774	9	0.332989	4.43747	1.32237	0.193612	0.963944	-4.51786
ENSMUSG00000073096	11	-0.162686	4.31877	-1.32757	0.191904	0.963944	-4.51787
ENSMUSG00000032902	1	-0.290331	5.93611	-1.29806	0.201759	0.963944	-4.51794
ENSMUSG00000031832	15	-0.291424	2.61374	-1.49918	0.141737	0.963944	-4.51804
ENSMUSG00000069678	10	-0.27247	2.80542	-1.47707	0.147547	0.963944	-4.51806
ENSMUSG00000063235	16	-0.200972	4.83642	-1.31049	0.197563	0.963944	-4.51808
ENSMUSG00000019989	8	0.834899	2.11203	1.72494	0.0923161	0.963944	-4.51816
ENSMUSG00000040987	15	-1.35058	0.132645	-2.70475	0.0100185	0.963944	-4.51819
ENSMUSG00000082315	2	-0.393355	2.50999	-1.53164	0.133543	0.963944	-4.51821
ENSMUSG00000032412	8	-0.245039	7.29261	-1.2955	0.202629	0.963944	-4.51821
ENSMUSG00000028433	14	0.18547	5.45893	1.29797	0.201789	0.963944	-4.51859
ENSMUSG00000040111	17	0.218755	6.24912	1.29505	0.202783	0.963944	-4.51864
ENSMUSG00000036655	8	-1.18963	1.22883	-2.09132	0.0429445	0.963944	-4.51867
ENSMUSG00000026707	15	-0.484819	1.42765	-1.85633	0.0708394	0.963944	-4.51868
ENSMUSG00000038013	14	0.175474	6.19745	1.29474	0.202889	0.963944	-4.51881
ENSMUSG00000022508	5	0.33736	4.14335	1.33303	0.190122	0.963944	-4.51884
ENSMUSG00000051495	7	-0.180362	4.97662	-1.30467	0.199518	0.963944	-4.51891
ENSMUSG00000020064	9	0.173929	4.39836	1.31945	0.194578	0.963944	-4.51891
ENSMUSG00000075702	9	-0.22268	6.56774	-1.29345	0.203331	0.963944	-4.51923
ENSMUSG00000020186	7	-0.452496	3.76233	-1.36531	0.179844	0.963944	-4.51928
ENSMUSG00000062867	13	-0.131829	5.7881	-1.29471	0.202899	0.963944	-4.51932
ENSMUSG00000029231	15	0.254325	6.10316	1.29405	0.203126	0.963944	-4.51937
ENSMUSG00000060121	15	-0.339576	2.55526	-1.53398	0.132965	0.963944	-4.51954
ENSMUSG00000029524	16	-0.514268	1.26034	-1.89355	0.0655893	0.963944	-4.51964
ENSMUSG00000044982	7	-0.461858	2.01299	-1.65884	0.105029	0.963944	-4.51969
ENSMUSG00000021557	15	0.210671	7.01842	1.29225	0.203742	0.963944	-4.51972
ENSMUSG00000042190	12	1.45871	0.812583	2.25392	0.0297925	0.963944	-4.51973
ENSMUSG00000024122	16	0.212054	6.83912	1.29218	0.203765	0.963944	-4.51976
ENSMUSG00000052560	15	0.509594	2.76642	1.57103	0.124112	0.963944	-4.5198
ENSMUSG00000016495	12	-0.273817	2.74025	-1.47606	0.147816	0.963944	-4.51992
ENSMUSG00000024534	15	0.265233	3.51674	1.37365	0.177258	0.963944	-4.52
ENSMUSG00000018565	17	-0.182063	4.13839	-1.33298	0.190139	0.963944	-4.52001
ENSMUSG00000020321	16	-0.153289	9.22906	-1.29377	0.203222	0.963944	-4.52001
ENSMUSG00000050721	9	0.209657	5.19988	1.29855	0.201591	0.963944	-4.52016
ENSMUSG00000056895	4	-0.190598	4.33349	-1.31671	0.195486	0.963944	-4.52031
ENSMUSG00000107160	1	-0.715865	1.33225	-1.8071	0.0783289	0.963944	-4.52038
ENSMUSG00000029059	9	-0.235304	4.94901	-1.29941	0.2013	0.963944	-4.52044
ENSMUSG00000022299	9	0.194185	3.08444	1.41358	0.165279	0.963944	-4.52062
ENSMUSG00000004565	15	0.164088	5.98095	1.29073	0.204265	0.963944	-4.52091
ENSMUSG00000045658	16	0.21544	6.17977	1.28997	0.204525	0.963944	-4.52104
ENSMUSG00000036432	8	-0.355312	2.96647	-1.47185	0.148945	0.963944	-4.5211
ENSMUSG00000020397	15	-0.318527	3.0537	-1.41425	0.165083	0.963944	-4.52112
ENSMUSG00000048186	14	0.664596	1.89522	1.70234	0.0965102	0.963944	-4.52116
ENSMUSG00000020773	11	-0.337333	3.50945	-1.37715	0.176181	0.963944	-4.52121
ENSMUSG00000029048	3	-0.153784	5.9289	-1.2901	0.20448	0.963944	-4.52121
ENSMUSG00000037993	8	0.140292	5.1102	1.29576	0.202541	0.963944	-4.52124
ENSMUSG00000103081	3	0.761759	2.66036	1.49972	0.141598	0.963944	-4.52124
ENSMUSG00000087644	1	0.549036	1.72285	1.76234	0.0857103	0.963944	-4.52127
ENSMUSG00000038957	13	0.138921	4.72953	1.30265	0.200202	0.963944	-4.52129
ENSMUSG00000037949	8	-0.161285	5.81738	-1.2902	0.204448	0.963944	-4.52138
ENSMUSG00000020605	9	-0.21122	4.13816	-1.32496	0.19276	0.963944	-4.52139
ENSMUSG00000040481	17	0.342901	6.86168	1.28865	0.204981	0.963944	-4.5214
ENSMUSG00000030653	17	-2.27043	1.16755	-1.54803	0.129551	0.963944	-4.52155
ENSMUSG00000027751	13	-0.171248	4.30537	-1.31806	0.195039	0.963944	-4.52159
ENSMUSG00000051817	8	-0.160487	4.41705	-1.31116	0.197339	0.963944	-4.52169
ENSMUSG00000052613	16	0.228764	3.76268	1.34525	0.186179	0.963944	-4.52179
ENSMUSG00000028673	10	-0.236868	5.63533	-1.29006	0.204495	0.963944	-4.52186
ENSMUSG00000037049	9	-0.109767	6.51515	-1.28777	0.205284	0.963944	-4.52188
ENSMUSG00000061167	9	-0.292896	2.84671	-1.43717	0.158505	0.963944	-4.52191
ENSMUSG00000025413	13	0.167242	5.23285	1.29235	0.203709	0.963944	-4.52193
ENSMUSG00000106892	1	1.90499	1.11363	2.18094	0.0351728	0.963944	-4.52197
ENSMUSG00000020932	14	-0.773704	9.13066	-1.28778	0.205279	0.963944	-4.52222
ENSMUSG00000012640	16	0.164166	3.93966	1.34246	0.187075	0.963944	-4.52227
ENSMUSG00000002797	9	-0.208316	3.87789	-1.33816	0.18846	0.963944	-4.52234
ENSMUSG00000026380	10	-0.459188	2.28154	-1.58255	0.121459	0.963944	-4.52235
ENSMUSG00000040848	11	0.410244	3.96878	1.33398	0.189814	0.963944	-4.52236
ENSMUSG00000019888	16	-0.373412	4.12509	-1.31546	0.195902	0.963944	-4.52243
ENSMUSG00000048503	7	-0.194099	4.21583	-1.31926	0.19464	0.963944	-4.52252
ENSMUSG00000027935	14	-0.480317	3.25966	-1.41718	0.164232	0.963944	-4.52265
ENSMUSG00000042524	14	0.297446	5.97773	1.2867	0.205652	0.963944	-4.52279
ENSMUSG00000025393	12	-0.109041	10.1928	-1.28927	0.204765	0.963944	-4.52284
ENSMUSG00000020400	17	0.144177	5.54488	1.28824	0.205119	0.963944	-4.52286
ENSMUSG00000033703	9	-0.219697	3.33531	-1.38494	0.173805	0.963944	-4.52287
ENSMUSG00000018427	8	0.276352	5.21871	1.29192	0.203855	0.963944	-4.52306
ENSMUSG00000043866	11	-0.193081	5.68069	-1.28657	0.205698	0.963944	-4.5231
ENSMUSG00000060176	4	0.427921	3.93782	1.32877	0.191513	0.963944	-4.52317
ENSMUSG00000020076	7	0.186334	5.18764	1.28899	0.204863	0.963944	-4.52328
ENSMUSG00000041126	16	-0.239045	5.16703	-1.28984	0.204568	0.963944	-4.52336
ENSMUSG00000028104	14	-0.28026	3.1495	-1.4035	0.168242	0.963944	-4.52337
ENSMUSG00000049858	8	-0.179869	4.55404	-1.30354	0.199898	0.963944	-4.52354
ENSMUSG00000003402	14	-0.106364	7.33498	-1.28393	0.20661	0.963944	-4.52359
ENSMUSG00000032560	14	0.242858	5.44052	1.28698	0.205555	0.963944	-4.52363
ENSMUSG00000078161	8	0.447709	7.13759	1.28381	0.206649	0.963944	-4.52364
ENSMUSG00000031673	6	0.191298	5.36504	1.28825	0.205116	0.963944	-4.52371
ENSMUSG00000110123	1	0.435673	2.07694	1.60721	0.115935	0.963944	-4.52372
ENSMUSG00000078695	8	-0.235246	4.27251	-1.30864	0.198183	0.963944	-4.52372
ENSMUSG00000028972	11	-0.809477	1.36293	-1.84981	0.0717943	0.963944	-4.52377
ENSMUSG00000048410	17	0.270593	4.26548	1.31205	0.197038	0.963944	-4.52384
ENSMUSG00000029249	15	0.501266	3.08449	1.43165	0.160071	0.963944	-4.5239
ENSMUSG00000021906	14	-0.2007	3.76419	-1.3415	0.187381	0.963944	-4.52394
ENSMUSG00000051149	15	0.462194	5.60288	1.2852	0.20617	0.963944	-4.52399
ENSMUSG00000030007	8	-0.148539	8.42352	-1.28345	0.206778	0.963944	-4.52409
ENSMUSG00000054383	2	0.407729	2.44668	1.52161	0.136033	0.963944	-4.52411
ENSMUSG00000058317	12	-0.176344	5.82366	-1.28385	0.206638	0.963944	-4.52413
ENSMUSG00000025176	14	-0.536197	2.0726	-1.56206	0.126211	0.963944	-4.5242
ENSMUSG00000046341	5	-0.680517	1.29714	-1.86659	0.0693571	0.963944	-4.52423
ENSMUSG00000039632	13	0.861472	1.97042	1.67217	0.102355	0.963944	-4.52438
ENSMUSG00000049502	17	0.478932	2.43672	1.53212	0.133424	0.963944	-4.52473
ENSMUSG00000051652	4	0.300627	2.96736	1.40793	0.166934	0.963944	-4.52477
ENSMUSG00000014551	8	-0.148702	6.6536	-1.28134	0.207507	0.963944	-4.52479
ENSMUSG00000052337	15	0.237997	5.0632	1.28769	0.205309	0.963944	-4.5248
ENSMUSG00000076431	4	0.209716	4.95138	1.29097	0.20418	0.963944	-4.5248
ENSMUSG00000032392	11	0.433993	2.29007	1.55454	0.127993	0.963944	-4.52507
ENSMUSG00000104913	1	0.330266	4.66031	1.29501	0.202796	0.963944	-4.5251
ENSMUSG00000021743	6	-0.93663	1.09012	-1.77891	0.0829133	0.963944	-4.52559
ENSMUSG00000047603	9	0.270889	2.50785	1.50125	0.141204	0.963944	-4.52574
ENSMUSG00000024208	16	-0.21894	5.42828	-1.28152	0.207446	0.963944	-4.52575
ENSMUSG00000022454	17	0.336627	7.74485	1.27911	0.208283	0.963944	-4.52588
ENSMUSG00000021239	12	-1.7247	-0.179242	-2.91381	0.00583881	0.963944	-4.52591
ENSMUSG00000001285	12	-0.184663	5.01155	-1.28516	0.206183	0.963944	-4.52595
ENSMUSG00000034192	5	-0.298442	4.02296	-1.31585	0.195771	0.963944	-4.52595
ENSMUSG00000061080	11	0.285587	8.82173	1.27935	0.208199	0.963944	-4.52609
ENSMUSG00000024163	17	0.166997	8.97897	1.2793	0.208217	0.963944	-4.52617
ENSMUSG00000028937	14	-0.182404	8.2339	-1.27835	0.20855	0.963944	-4.52633
ENSMUSG00000051113	9	-0.529749	2.20841	-1.58279	0.121405	0.963944	-4.52637
ENSMUSG00000029189	10	0.3613	4.40515	1.30455	0.199558	0.963944	-4.52654
ENSMUSG00000030760	14	-0.247955	4.54141	-1.29568	0.202569	0.963944	-4.52666
ENSMUSG00000097195	10	-0.41188	3.66897	-1.34442	0.186446	0.963944	-4.52673
ENSMUSG00000034227	7	0.607126	6.40754	1.27718	0.208958	0.963944	-4.52677
ENSMUSG00000040703	11	0.593622	1.73689	1.65557	0.105694	0.963944	-4.52677
ENSMUSG00000005054	7	-0.281359	5.20815	-1.28121	0.207555	0.963944	-4.52678
ENSMUSG00000039754	10	-0.283531	2.12047	-1.57046	0.124246	0.963944	-4.52685
ENSMUSG00000044442	11	-0.288037	2.85152	-1.42627	0.161609	0.963944	-4.52686
ENSMUSG00000003031	14	-0.228214	5.87768	-1.27721	0.208948	0.963944	-4.52702
ENSMUSG00000022575	5	0.334175	2.80369	1.42541	0.161855	0.963944	-4.52714
ENSMUSG00000050192	8	0.171371	6.10008	1.27652	0.20919	0.963944	-4.52718
ENSMUSG00000038690	15	-0.232379	6.9868	-1.27603	0.20936	0.963944	-4.52722
ENSMUSG00000032648	14	0.238863	5.70421	1.27819	0.208605	0.963944	-4.52726
ENSMUSG00000061360	8	-0.213578	4.67084	-1.29001	0.204513	0.963944	-4.52732
ENSMUSG00000026469	14	0.241748	7.43162	1.27584	0.209427	0.963944	-4.52733
ENSMUSG00000026117	10	-0.712073	1.85701	-1.5829	0.121378	0.963944	-4.52734
ENSMUSG00000050071	8	-0.2316	7.30248	-1.27573	0.209464	0.963944	-4.52737
ENSMUSG00000042793	13	-0.443118	3.70011	-1.3271	0.192059	0.963944	-4.52739
ENSMUSG00000028804	20	0.293802	5.4037	1.27816	0.208617	0.963944	-4.5274
ENSMUSG00000024317	15	-0.185081	4.39464	-1.2974	0.201983	0.963944	-4.52743
ENSMUSG00000030302	16	0.286192	6.7987	1.27489	0.20976	0.963944	-4.52775
ENSMUSG00000045983	16	0.174113	8.58346	1.275	0.209719	0.963944	-4.5279
ENSMUSG00000070858	12	-0.31217	4.58114	-1.28431	0.206478	0.963944	-4.52791
ENSMUSG00000045409	16	-0.235205	4.52026	-1.29032	0.204405	0.963944	-4.52792
ENSMUSG00000045440	4	-0.796775	2.66289	-1.47139	0.14907	0.963944	-4.52794
ENSMUSG00000117975	1	0.611244	2.04668	1.59147	0.119436	0.963944	-4.52798
ENSMUSG00000116016	1	1.50029	2.29147	1.60546	0.116319	0.963944	-4.52802
ENSMUSG00000024256	7	0.660243	5.69758	1.27464	0.209847	0.963944	-4.52819
ENSMUSG00000021803	10	0.442398	2.70125	1.4441	0.156557	0.963944	-4.5282
ENSMUSG00000060548	13	0.289702	4.54475	1.29326	0.203397	0.963944	-4.52824
ENSMUSG00000029111	7	-0.12965	4.8767	-1.28148	0.207458	0.963944	-4.52839
ENSMUSG00000078584	9	-0.211947	3.57734	-1.33577	0.189233	0.963944	-4.52839
ENSMUSG00000083375	1	0.514081	3.0004	1.3903	0.172184	0.963944	-4.52857
ENSMUSG00000047539	9	0.142484	5.641	1.27399	0.210076	0.963944	-4.52869
ENSMUSG00000026088	15	-0.238123	3.05641	-1.38898	0.172581	0.963944	-4.5287
ENSMUSG00000045252	11	0.134052	4.72224	1.28314	0.206885	0.963944	-4.52871
ENSMUSG00000051048	17	0.857415	0.882509	2.07298	0.0447089	0.963944	-4.52876
ENSMUSG00000041278	10	-0.146763	5.03644	-1.27839	0.208535	0.963944	-4.52882
ENSMUSG00000002379	7	-0.23917	5.81688	-1.27282	0.210484	0.963944	-4.52892
ENSMUSG00000062031	13	0.391473	2.74176	1.4234	0.162431	0.963944	-4.52897
ENSMUSG00000030309	16	-0.390882	4.09929	-1.30011	0.201063	0.963944	-4.52902
ENSMUSG00000027291	15	0.169163	6.70981	1.27201	0.210772	0.963944	-4.52907
ENSMUSG00000038777	19	-0.272219	4.47754	-1.28733	0.205434	0.963944	-4.52909
ENSMUSG00000044791	16	0.219106	6.3726	1.27195	0.210791	0.963944	-4.52913
ENSMUSG00000032487	8	0.811689	0.977581	1.92176	0.0618353	0.963944	-4.52914
ENSMUSG00000033392	16	0.120556	8.07173	1.27186	0.210822	0.963944	-4.5292
ENSMUSG00000025793	17	0.133994	6.75196	1.27144	0.21097	0.963944	-4.52933
ENSMUSG00000027184	14	0.126004	7.89635	1.27145	0.210968	0.963944	-4.52937
ENSMUSG00000087211	7	-1.84501	1.12029	-1.87929	0.0675602	0.963944	-4.52942
ENSMUSG00000090215	9	0.972127	1.08463	2.0071	0.0515817	0.963944	-4.52958
ENSMUSG00000051506	17	1.30352	0.774734	2.10732	0.0414554	0.963944	-4.52963
ENSMUSG00000047793	13	-0.652323	3.48221	-1.35364	0.18351	0.963944	-4.52967
ENSMUSG00000025616	14	-0.183987	3.64095	-1.33002	0.191102	0.963944	-4.52969
ENSMUSG00000022321	15	0.242183	4.67304	1.28337	0.206803	0.963944	-4.52975
ENSMUSG00000031442	21	0.244452	6.77882	1.2704	0.211336	0.963944	-4.52981
ENSMUSG00000027999	15	-0.175701	4.51773	-1.28625	0.205808	0.963944	-4.52981
ENSMUSG00000042055	13	0.120657	6.10567	1.27057	0.211276	0.963944	-4.52981
ENSMUSG00000033166	11	0.285652	3.94205	1.30383	0.199801	0.963944	-4.52984
ENSMUSG00000060538	14	-0.292676	3.38844	-1.35543	0.182944	0.963944	-4.52991
ENSMUSG00000040048	14	-0.183276	6.58407	-1.26997	0.21149	0.963944	-4.53001
ENSMUSG00000026473	16	0.267025	9.84539	1.27111	0.211089	0.963944	-4.53011
ENSMUSG00000072889	9	-0.181556	3.60557	-1.32718	0.192032	0.963944	-4.53016
ENSMUSG00000025451	15	-0.117674	6.48682	-1.26966	0.211599	0.963944	-4.53017
ENSMUSG00000024135	10	0.188187	3.88644	1.30957	0.197869	0.963944	-4.53024
ENSMUSG00000062981	5	-0.2486	3.97775	-1.30274	0.20017	0.963944	-4.53025
ENSMUSG00000037843	6	-0.262734	6.92437	-1.26935	0.211708	0.963944	-4.53028
ENSMUSG00000098369	6	0.340677	3.11572	1.37788	0.175958	0.963944	-4.53034
ENSMUSG00000026158	11	0.227112	5.25199	1.27239	0.210638	0.963944	-4.53042
ENSMUSG00000015668	13	-0.187429	4.36813	-1.28921	0.204785	0.963944	-4.53048
ENSMUSG00000039128	13	-0.125542	5.64184	-1.26967	0.211593	0.963944	-4.53051
ENSMUSG00000035062	13	-0.175395	4.32825	-1.28992	0.204542	0.963944	-4.5306
ENSMUSG00000002771	12	0.362757	4.83868	1.27572	0.209467	0.963944	-4.53064
ENSMUSG00000050891	10	-0.331087	2.11992	-1.51342	0.138093	0.963944	-4.53065
ENSMUSG00000056612	7	-0.250385	4.44541	-1.28526	0.206151	0.963944	-4.53067
ENSMUSG00000104507	1	0.674483	1.61345	1.69708	0.09751	0.963944	-4.53071
ENSMUSG00000064284	12	-0.413677	2.48081	-1.4508	0.154692	0.963944	-4.53072
ENSMUSG00000111201	1	-0.240014	3.57173	-1.32432	0.192972	0.963944	-4.53072
ENSMUSG00000051557	15	-0.328188	2.42546	-1.4814	0.146395	0.963944	-4.53079
ENSMUSG00000031647	10	0.319651	5.31958	1.27204	0.210761	0.963944	-4.53093
ENSMUSG00000024109	18	0.190019	8.37101	1.26798	0.212193	0.963944	-4.53101
ENSMUSG00000031387	14	-0.486571	3.09169	-1.39625	0.170397	0.963944	-4.53109
ENSMUSG00000038539	15	-0.313384	6.33643	-1.2676	0.212327	0.963944	-4.53113
ENSMUSG00000027639	16	0.20476	4.05172	1.29534	0.202685	0.963944	-4.53124
ENSMUSG00000062184	11	-0.422187	6.71064	-1.26699	0.212541	0.963944	-4.53136
ENSMUSG00000056579	18	0.585104	3.58841	1.3272	0.192025	0.963944	-4.53143
ENSMUSG00000043262	16	-0.53133	1.63672	-1.72372	0.0925387	0.963944	-4.53146
ENSMUSG00000041468	7	-0.449071	1.89538	-1.58293	0.121373	0.963944	-4.53156
ENSMUSG00000056380	13	1.53081	1.11735	1.86833	0.0691082	0.963944	-4.53164
ENSMUSG00000061731	9	0.183714	4.46033	1.28348	0.206766	0.963944	-4.53168
ENSMUSG00000019822	12	-0.225836	3.50136	-1.33251	0.190292	0.963944	-4.53169
ENSMUSG00000020817	16	0.0989312	7.50217	1.26614	0.212844	0.963944	-4.53175
ENSMUSG00000023791	17	-0.225311	4.2611	-1.28633	0.205778	0.963944	-4.53185
ENSMUSG00000043286	12	1.39355	1.88902	1.71873	0.0934544	0.963944	-4.532
ENSMUSG00000043673	11	0.956785	0.626757	1.94738	0.0585873	0.963944	-4.53221
ENSMUSG00000033364	13	0.16738	5.56115	1.26565	0.213015	0.963944	-4.53225
ENSMUSG00000020152	7	0.121134	8.18929	1.26509	0.213216	0.963944	-4.53226
ENSMUSG00000034321	14	-0.18831	3.92828	-1.29782	0.20184	0.963944	-4.53241
ENSMUSG00000024346	6	-0.199045	6.61488	-1.26459	0.213393	0.963944	-4.53246
ENSMUSG00000039768	16	0.143519	5.67394	1.26499	0.213249	0.963944	-4.53253
ENSMUSG00000053897	15	-0.595916	1.37399	-1.69495	0.097916	0.963944	-4.53255
ENSMUSG00000030127	15	-0.0942426	6.42523	-1.26423	0.213521	0.963944	-4.53263
ENSMUSG00000023952	13	-0.152634	4.34008	-1.2828	0.207001	0.963944	-4.5328
ENSMUSG00000029610	13	-0.2214	4.40777	-1.27839	0.208535	0.963944	-4.53293
ENSMUSG00000029621	14	-0.13478	6.68465	-1.26347	0.213789	0.963944	-4.53297
ENSMUSG00000027168	21	-0.839245	1.54894	-1.71141	0.0948087	0.963944	-4.53297
ENSMUSG00000053395	15	0.389145	4.79535	1.26913	0.211785	0.963944	-4.53301
ENSMUSG00000031505	11	-0.216846	3.91053	-1.29819	0.201713	0.963944	-4.53336
ENSMUSG00000044566	15	0.448083	2.32114	1.49487	0.142857	0.963944	-4.53342
ENSMUSG00000019979	12	0.227568	3.66457	1.31676	0.195469	0.963944	-4.53346
ENSMUSG00000016763	15	0.462604	2.79523	1.40735	0.167105	0.963944	-4.53353
ENSMUSG00000041420	18	-0.216114	4.71231	-1.27049	0.211306	0.963944	-4.53355
ENSMUSG00000030697	7	-0.170054	4.73139	-1.27161	0.210912	0.963944	-4.53365
ENSMUSG00000079272	2	-0.605131	0.713021	-1.93971	0.0595429	0.963944	-4.53383
ENSMUSG00000020083	13	-0.189931	5.12531	-1.26389	0.213641	0.963944	-4.53388
ENSMUSG00000029413	14	0.212468	4.87728	1.26801	0.212182	0.963944	-4.53388
ENSMUSG00000003355	7	-0.659561	1.37586	-1.69489	0.0979273	0.963944	-4.53393
ENSMUSG00000075028	12	0.669131	2.1028	1.48661	0.145018	0.963944	-4.53419
ENSMUSG00000112377	1	-0.503361	2.56458	-1.4366	0.158666	0.963944	-4.53421
ENSMUSG00000027834	15	0.260238	6.86568	1.26054	0.214835	0.963944	-4.5343
ENSMUSG00000002032	17	0.212125	3.97295	1.28834	0.205087	0.963944	-4.53431
ENSMUSG00000034341	17	-0.0899632	8.25983	-1.26038	0.214889	0.963944	-4.53436
ENSMUSG00000090793	2	-1.37763	0.515002	-2.14596	0.0380442	0.963944	-4.53438
ENSMUSG00000031216	13	0.377179	2.9712	1.39292	0.171396	0.963944	-4.53439
ENSMUSG00000026255	15	-0.466723	4.03641	-1.29844	0.201627	0.963944	-4.53445
ENSMUSG00000038456	9	0.259562	4.92797	1.26576	0.212977	0.963944	-4.53456
ENSMUSG00000048747	14	-0.704898	0.733864	-1.87502	0.0681591	0.963944	-4.53458
ENSMUSG00000026171	12	-0.152496	4.91829	-1.26448	0.213432	0.963944	-4.53458
ENSMUSG00000034845	6	-0.671459	1.85168	-1.49306	0.143327	0.963944	-4.53463
ENSMUSG00000036733	16	-0.143886	5.86368	-1.25986	0.215077	0.963944	-4.53464
ENSMUSG00000003435	9	0.154707	7.41112	1.25975	0.215116	0.963944	-4.53466
ENSMUSG00000027641	13	-0.457033	1.5723	-1.63918	0.109078	0.963944	-4.53481
ENSMUSG00000074305	9	0.257711	4.52591	1.26952	0.211646	0.963944	-4.53489
ENSMUSG00000030987	5	0.227172	7.02065	1.25923	0.2153	0.963944	-4.5349
ENSMUSG00000038805	10	-0.540786	6.1499	-1.25887	0.215431	0.963944	-4.53504
ENSMUSG00000042605	16	0.142401	6.39787	1.25878	0.215461	0.963944	-4.53508
ENSMUSG00000048921	11	-0.162521	3.6813	-1.30885	0.198112	0.963944	-4.53524
ENSMUSG00000021573	15	0.173163	8.85121	1.25794	0.215763	0.963944	-4.53548
ENSMUSG00000035614	11	0.232663	6.07353	1.2578	0.215814	0.963944	-4.53552
ENSMUSG00000015027	11	0.386419	2.84143	1.37727	0.176146	0.963944	-4.53568
ENSMUSG00000036890	13	-0.170991	3.71686	-1.29799	0.201783	0.963944	-4.53569
ENSMUSG00000034271	16	0.22257	4.30008	1.27437	0.209943	0.963944	-4.53584
ENSMUSG00000062944	4	-0.482694	1.6983	-1.62524	0.112025	0.963944	-4.53596
ENSMUSG00000040822	7	-0.155161	4.80316	-1.26265	0.214081	0.963944	-4.53602
ENSMUSG00000078485	3	-0.19762	4.13847	-1.28225	0.207193	0.963944	-4.53603
ENSMUSG00000030782	17	-0.229891	3.56955	-1.3112	0.197323	0.963944	-4.53603
ENSMUSG00000024186	15	-0.524632	2.55624	-1.45712	0.152949	0.963944	-4.53613
ENSMUSG00000004902	7	-0.166239	6.6451	-1.25619	0.21639	0.963944	-4.53626
ENSMUSG00000028757	4	-0.132809	7.1751	-1.25621	0.216383	0.963944	-4.53627
ENSMUSG00000038280	12	-0.103767	6.72826	-1.25601	0.216455	0.963944	-4.53635
ENSMUSG00000040195	11	-0.326512	2.24381	-1.50548	0.140116	0.963944	-4.53636
ENSMUSG00000001496	15	1.6478	3.01245	1.47326	0.148567	0.963944	-4.53646
ENSMUSG00000024521	8	-0.488867	2.80384	-1.37408	0.177126	0.963944	-4.5365
ENSMUSG00000035032	12	0.581871	2.35137	1.45868	0.152521	0.963944	-4.53651
ENSMUSG00000024953	17	-0.181657	7.12289	-1.25542	0.216665	0.963944	-4.53663
ENSMUSG00000019772	5	-2.59238	3.30443	-1.37805	0.175906	0.963944	-4.53663
ENSMUSG00000008090	14	0.414395	3.03814	1.3736	0.177275	0.963944	-4.53664
ENSMUSG00000020963	15	2.13571	0.672735	2.13807	0.0387199	0.963944	-4.53665
ENSMUSG00000007646	13	-0.929852	0.195307	-2.31535	0.0258471	0.963944	-4.53666
ENSMUSG00000022336	3	-0.168701	5.83365	-1.25514	0.216768	0.963944	-4.53671
ENSMUSG00000015340	10	0.95733	1.25207	1.90287	0.0643279	0.963944	-4.53683
ENSMUSG00000036586	6	0.703629	2.67452	1.36672	0.179403	0.963944	-4.53684
ENSMUSG00000048546	8	0.210745	5.16375	1.25666	0.216222	0.963944	-4.53692
ENSMUSG00000074063	10	0.97227	0.740361	2.04314	0.0477158	0.963944	-4.53696
ENSMUSG00000040929	17	0.24068	5.30851	1.2556	0.216602	0.963944	-4.53696
ENSMUSG00000062210	13	-0.192906	3.94701	-1.28407	0.206561	0.963944	-4.53716
ENSMUSG00000029708	9	0.13633	4.88198	1.25804	0.215726	0.963944	-4.53719
ENSMUSG00000036315	13	-0.254351	2.94459	-1.36392	0.180277	0.963944	-4.53723
ENSMUSG00000039637	15	0.153926	5.14712	1.256	0.216459	0.963944	-4.53731
ENSMUSG00000003863	18	0.275631	6.81379	1.25387	0.217222	0.963944	-4.53732
ENSMUSG00000117869	1	-0.270933	4.52592	-1.26046	0.214862	0.963944	-4.53738
ENSMUSG00000023118	15	0.112107	6.51194	1.25354	0.217343	0.963944	-4.53745
ENSMUSG00000040729	8	0.367142	4.23428	1.26942	0.211683	0.963944	-4.53762
ENSMUSG00000023067	14	-0.423475	3.71035	-1.3005	0.20093	0.963944	-4.53762
ENSMUSG00000032478	14	-0.557809	1.6807	-1.6348	0.109996	0.963944	-4.53762
ENSMUSG00000002791	17	0.699159	1.87519	1.57295	0.123666	0.963944	-4.53764
ENSMUSG00000043183	18	0.284952	4.6116	1.2605	0.214846	0.963944	-4.53773
ENSMUSG00000059288	14	0.27055	3.149	1.33597	0.189168	0.963944	-4.53776
ENSMUSG00000017314	12	0.163652	7.33767	1.25276	0.217621	0.963944	-4.53782
ENSMUSG00000036769	14	0.185002	4.19112	1.27477	0.209801	0.963944	-4.53785
ENSMUSG00000039713	17	0.290701	3.86273	1.28976	0.204598	0.963944	-4.5379
ENSMUSG00000064354	1	-0.241245	12.2844	-1.2567	0.216206	0.963944	-4.53801
ENSMUSG00000035778	17	0.351025	2.55491	1.42126	0.163049	0.963944	-4.53804
ENSMUSG00000053113	3	-0.537799	1.3998	-1.6488	0.107082	0.963944	-4.53808
ENSMUSG00000025027	18	-0.124484	5.86655	-1.25189	0.217935	0.963944	-4.53812
ENSMUSG00000021189	11	0.207691	3.8174	1.29187	0.203872	0.963944	-4.53819
ENSMUSG00000051043	16	0.621057	2.23291	1.53199	0.133455	0.963944	-4.53827
ENSMUSG00000058173	12	-0.525285	1.2719	-1.69798	0.0973387	0.963944	-4.53834
ENSMUSG00000101337	6	0.966078	3.4702	1.3	0.201098	0.963944	-4.53835
ENSMUSG00000039206	13	-0.190183	4.60016	-1.26064	0.214799	0.963944	-4.53836
ENSMUSG00000026260	12	0.101625	7.00371	1.25153	0.218067	0.963944	-4.53839
ENSMUSG00000031949	17	0.423617	2.22894	1.47344	0.148519	0.963944	-4.5384
ENSMUSG00000072235	6	-0.18056	10.0808	-1.25163	0.21803	0.963944	-4.53842
ENSMUSG00000032377	8	0.439253	2.55831	1.42283	0.162597	0.963944	-4.53857
ENSMUSG00000021244	15	0.19815	7.0701	1.25085	0.218311	0.963944	-4.5387
ENSMUSG00000002778	14	-0.127596	6.01538	-1.25045	0.218456	0.963944	-4.53875
ENSMUSG00000052698	15	0.222199	6.52442	1.2506	0.218401	0.963944	-4.53876
ENSMUSG00000027822	16	0.09399	5.54111	1.25065	0.218382	0.963944	-4.53877
ENSMUSG00000017721	15	0.164823	5.64185	1.2505	0.218436	0.963944	-4.5388
ENSMUSG00000002477	5	-0.190289	5.42936	-1.25064	0.218389	0.963944	-4.5388
ENSMUSG00000041268	17	0.334493	7.21509	1.25061	0.218399	0.963944	-4.5388
ENSMUSG00000044667	12	0.203256	6.41945	1.25044	0.218459	0.963944	-4.53883
ENSMUSG00000042814	8	-0.356417	2.50735	-1.41136	0.165927	0.963944	-4.53887
ENSMUSG00000026078	10	-0.202066	4.76645	-1.25576	0.216543	0.963944	-4.539
ENSMUSG00000043541	16	0.436567	4.1088	1.27074	0.211219	0.963944	-4.53902
ENSMUSG00000031478	16	-0.457144	2.4074	-1.47239	0.148799	0.963944	-4.53913
ENSMUSG00000044881	7	-0.282157	2.95573	-1.35612	0.182725	0.963944	-4.5392
ENSMUSG00000046207	14	-1.27379	-0.0662625	-2.40299	0.0210281	0.963944	-4.53921
ENSMUSG00000028330	8	0.142575	5.68262	1.24917	0.218917	0.963944	-4.5393
ENSMUSG00000035776	14	0.622915	1.29488	1.69992	0.0969692	0.963944	-4.53931
ENSMUSG00000022400	9	-0.144969	7.22742	-1.24945	0.218817	0.963944	-4.53933
ENSMUSG00000034247	9	0.154522	4.97614	1.25222	0.217817	0.963944	-4.53933
ENSMUSG00000106956	1	-0.384191	2.31395	-1.43055	0.160385	0.963944	-4.53933
ENSMUSG00000066026	14	0.433377	3.11661	1.34208	0.187197	0.963944	-4.53936
ENSMUSG00000000339	14	-0.155452	6.35885	-1.24892	0.21901	0.963944	-4.5395
ENSMUSG00000024993	15	-0.110139	5.85625	-1.24858	0.219132	0.963944	-4.53955
ENSMUSG00000090946	3	-0.188445	3.92191	-1.26628	0.212793	0.963944	-4.5397
ENSMUSG00000033233	17	0.417689	3.1455	1.32248	0.193575	0.963944	-4.53973
ENSMUSG00000025184	10	0.227099	3.25259	1.32345	0.193257	0.963944	-4.53977
ENSMUSG00000038650	15	-0.169853	6.29061	-1.24824	0.219257	0.963944	-4.53977
ENSMUSG00000047369	17	-1.33025	1.40141	-1.56412	0.125726	0.963944	-4.53978
ENSMUSG00000049643	15	0.17485	4.92202	1.25029	0.218513	0.963944	-4.53979
ENSMUSG00000039382	12	-0.222764	3.7935	-1.28067	0.207741	0.963944	-4.53981
ENSMUSG00000094410	8	0.31934	4.75294	1.25226	0.217803	0.963944	-4.53985
ENSMUSG00000051515	9	0.229608	4.80233	1.25215	0.217843	0.963944	-4.53995
ENSMUSG00000026750	6	-0.170724	7.5463	-1.24791	0.219375	0.963944	-4.53999
ENSMUSG00000025757	13	0.200103	7.76791	1.24779	0.219419	0.963944	-4.54001
ENSMUSG00000055421	8	0.198444	6.66015	1.24767	0.21946	0.963944	-4.5401
ENSMUSG00000034110	8	0.194498	4.04565	1.2697	0.211583	0.963944	-4.54039
ENSMUSG00000040701	16	-0.931241	1.19615	-1.82181	0.0760241	0.963944	-4.5404
ENSMUSG00000037773	14	0.128482	4.60939	1.25421	0.2171	0.963944	-4.54049
ENSMUSG00000034390	16	0.406991	7.23446	1.2467	0.219814	0.963944	-4.54056
ENSMUSG00000044377	3	-0.288971	2.23261	-1.43848	0.158137	0.963944	-4.5406
ENSMUSG00000026856	14	-0.187126	3.96365	-1.27542	0.209574	0.963944	-4.54064
ENSMUSG00000051910	13	0.36314	4.71706	1.25291	0.217569	0.963944	-4.54073
ENSMUSG00000041408	18	0.157145	6.09062	1.24574	0.220161	0.963944	-4.54084
ENSMUSG00000025089	15	0.417043	5.56343	1.24601	0.220062	0.963944	-4.54085
ENSMUSG00000026721	16	0.197328	6.65361	1.24594	0.220089	0.963944	-4.54088
ENSMUSG00000024642	17	-0.260625	6.66309	-1.24581	0.220137	0.963944	-4.54094
ENSMUSG00000035164	8	0.391093	4.68464	1.2496	0.218763	0.963944	-4.54106
ENSMUSG00000049670	9	-0.159397	6.94437	-1.24545	0.220267	0.963944	-4.54113
ENSMUSG00000000088	7	-0.208197	6.87328	-1.24541	0.220282	0.963944	-4.54115
ENSMUSG00000061353	11	-0.331755	4.94537	-1.24816	0.219284	0.963944	-4.54116
ENSMUSG00000027508	15	0.209896	4.13751	1.26226	0.214221	0.963944	-4.54126
ENSMUSG00000032204	13	-0.419324	2.09692	-1.48123	0.146438	0.963944	-4.54129
ENSMUSG00000069117	4	-1.21562	0.477576	-2.07241	0.0447652	0.963944	-4.54133
ENSMUSG00000021448	8	0.689495	3.9171	1.26788	0.212225	0.963944	-4.54134
ENSMUSG00000022853	7	-0.468362	2.03633	-1.52446	0.13532	0.963944	-4.54138
ENSMUSG00000024357	10	-0.221541	4.97854	-1.24639	0.219927	0.963944	-4.54144
ENSMUSG00000032564	16	0.775338	3.8005	1.28315	0.206881	0.963944	-4.54152
ENSMUSG00000061751	16	0.272349	5.97366	1.24367	0.220915	0.963944	-4.54172
ENSMUSG00000089748	2	0.244468	5.34939	1.24342	0.221006	0.963944	-4.54184
ENSMUSG00000063787	4	-0.222206	4.52035	-1.24906	0.218957	0.963944	-4.54189
ENSMUSG00000046761	13	0.254955	2.87906	1.3487	0.185076	0.963944	-4.54196
ENSMUSG00000032360	16	0.906787	1.77772	1.52124	0.136126	0.963944	-4.54197
ENSMUSG00000052387	16	0.262406	6.53478	1.24327	0.221059	0.963944	-4.54203
ENSMUSG00000017631	19	0.233591	8.71553	1.24275	0.221252	0.963944	-4.54209
ENSMUSG00000022999	15	-0.385097	1.92474	-1.50398	0.1405	0.963944	-4.54212
ENSMUSG00000033022	8	0.194192	5.22877	1.24296	0.221175	0.963944	-4.54218
ENSMUSG00000057409	7	0.477137	1.60897	1.6202	0.113106	0.963944	-4.54236
ENSMUSG00000028289	12	0.394872	3.00667	1.32068	0.194172	0.963944	-4.54237
ENSMUSG00000018830	10	0.349335	4.1765	1.2627	0.214065	0.963944	-4.54238
ENSMUSG00000033004	16	0.242837	7.86769	1.24225	0.221431	0.963944	-4.54245
ENSMUSG00000034731	11	0.281828	4.18192	1.25484	0.216875	0.963944	-4.54245
ENSMUSG00000038593	18	0.201023	4.96957	1.24408	0.220765	0.963944	-4.54249
ENSMUSG00000109274	1	0.330919	2.88758	1.35395	0.18341	0.963944	-4.54253
ENSMUSG00000058446	14	0.173052	4.28786	1.25506	0.216794	0.963944	-4.54254
ENSMUSG00000078789	9	-0.312041	3.16211	-1.30994	0.197745	0.963944	-4.54259
ENSMUSG00000031010	17	0.441723	7.83967	1.24179	0.221601	0.963944	-4.54267
ENSMUSG00000023191	9	-0.258552	5.04385	-1.2416	0.22167	0.963944	-4.54291
ENSMUSG00000044465	19	0.217926	5.87061	1.24087	0.221936	0.963944	-4.54293
ENSMUSG00000038291	16	0.185506	6.18201	1.24102	0.22188	0.963944	-4.54293
ENSMUSG00000028729	15	-0.133937	5.98117	-1.2408	0.221963	0.963944	-4.54297
ENSMUSG00000052920	16	0.503493	4.01289	1.25748	0.215928	0.963944	-4.54306
ENSMUSG00000030256	11	-0.198051	6.9985	-1.24106	0.221866	0.963944	-4.5431
ENSMUSG00000039298	16	0.240532	4.2216	1.25677	0.216182	0.963944	-4.54313
ENSMUSG00000036452	18	0.305321	6.51598	1.2408	0.221962	0.963944	-4.54318
ENSMUSG00000025572	17	-0.338333	3.4529	-1.29847	0.201619	0.963944	-4.54339
ENSMUSG00000024400	16	0.103326	5.34236	1.23936	0.22249	0.963944	-4.54348
ENSMUSG00000020000	7	0.90964	2.52888	1.43302	0.15968	0.963944	-4.54352
ENSMUSG00000059064	8	-0.563873	1.28257	-1.58101	0.121812	0.963944	-4.54371
ENSMUSG00000081344	5	-0.563873	1.28257	-1.58101	0.121812	0.963944	-4.54371
ENSMUSG00000045576	16	0.109098	4.88086	1.24017	0.222191	0.963944	-4.54386
ENSMUSG00000027253	15	0.302679	5.15416	1.23899	0.222624	0.963944	-4.54388
ENSMUSG00000024588	9	-0.129382	4.82036	-1.24038	0.222116	0.963944	-4.54399
ENSMUSG00000043940	15	0.231071	7.49207	1.23886	0.222671	0.963944	-4.54405
ENSMUSG00000061584	6	-1.57214	1.23688	-1.62442	0.1122	0.963944	-4.54406
ENSMUSG00000052949	14	0.206837	6.53855	1.2386	0.222769	0.963944	-4.54414
ENSMUSG00000022008	4	-0.125065	4.56289	-1.24216	0.221466	0.963944	-4.54417
ENSMUSG00000039759	10	-0.199403	4.56235	-1.24252	0.221334	0.963944	-4.54419
ENSMUSG00000071645	6	0.161636	4.36991	1.24566	0.22019	0.963944	-4.54419
ENSMUSG00000022024	10	-0.139427	5.98703	-1.23788	0.223031	0.963944	-4.54426
ENSMUSG00000025001	11	-0.887051	0.424668	-1.99008	0.0535	0.963944	-4.5443
ENSMUSG00000027650	12	0.173333	5.06007	1.23808	0.222958	0.963944	-4.54434
ENSMUSG00000027655	14	-0.197382	3.6838	-1.27045	0.211318	0.963944	-4.54435
ENSMUSG00000030607	7	0.744934	1.6914	1.55477	0.127938	0.963944	-4.54439
ENSMUSG00000025969	15	-0.24215	6.70277	-1.23755	0.223153	0.963944	-4.54463
ENSMUSG00000051590	10	0.761473	3.89548	1.25441	0.21703	0.963944	-4.54466
ENSMUSG00000028019	9	0.29758	3.05365	1.31634	0.195608	0.963944	-4.54469
ENSMUSG00000042138	9	-0.283529	2.70035	-1.34997	0.184674	0.963944	-4.54479
ENSMUSG00000033970	15	-0.404989	1.87615	-1.50017	0.141482	0.963944	-4.54481
ENSMUSG00000022075	7	0.176754	6.60336	1.23711	0.223315	0.963944	-4.54482
ENSMUSG00000035637	14	-0.185006	4.83988	-1.23814	0.222937	0.963944	-4.54492
ENSMUSG00000017167	6	0.393078	7.34873	1.23691	0.223388	0.963944	-4.54494
ENSMUSG00000083535	1	-0.490227	1.03171	-1.70729	0.0955794	0.963944	-4.54502
ENSMUSG00000004530	12	-0.115266	7.36419	-1.23667	0.223474	0.963944	-4.54504
ENSMUSG00000032002	10	-0.169221	5.42216	-1.23542	0.223937	0.963944	-4.54509
ENSMUSG00000033767	14	0.277619	3.23147	1.29243	0.20368	0.963944	-4.5451
ENSMUSG00000082464	3	-0.298242	3.15155	-1.30612	0.199028	0.963944	-4.5451
ENSMUSG00000052794	13	-0.242425	3.27549	-1.29795	0.201794	0.963944	-4.54517
ENSMUSG00000001300	16	0.405219	4.983	1.23593	0.223748	0.963944	-4.54523
ENSMUSG00000097164	2	0.409039	2.18179	1.45396	0.153817	0.963944	-4.54525
ENSMUSG00000040420	15	0.408396	5.0428	1.23554	0.22389	0.963944	-4.54533
ENSMUSG00000027363	15	0.150238	6.22154	1.23565	0.223851	0.963944	-4.54533
ENSMUSG00000020640	10	0.215269	5.41221	1.23481	0.224161	0.963944	-4.54534
ENSMUSG00000050270	12	-0.96665	0.540476	-2.03806	0.0482454	0.963944	-4.54542
ENSMUSG00000028411	15	0.174747	5.42161	1.23458	0.224245	0.963944	-4.54543
ENSMUSG00000024660	9	0.248136	3.13757	1.29895	0.201454	0.963944	-4.54554
ENSMUSG00000032777	9	0.240977	7.29042	1.23548	0.223913	0.963944	-4.54559
ENSMUSG00000036932	14	-0.148988	4.75722	-1.23649	0.223543	0.963944	-4.54564
ENSMUSG00000042743	13	0.331259	5.36922	1.23398	0.224464	0.963944	-4.54567
ENSMUSG00000028524	21	0.417383	6.3498	1.23494	0.224113	0.963944	-4.54572
ENSMUSG00000027568	9	-0.390569	3.80283	-1.26942	0.211683	0.963944	-4.54572
ENSMUSG00000039958	17	0.474856	2.43187	1.38731	0.173087	0.963944	-4.54573
ENSMUSG00000090039	1	0.804719	1.28146	1.67802	0.1012	0.963944	-4.54582
ENSMUSG00000022441	17	0.588384	1.91582	1.45735	0.152884	0.963944	-4.546
ENSMUSG00000034786	17	-0.798521	1.24676	-1.75985	0.0861368	0.963944	-4.54606
ENSMUSG00000057234	9	0.560698	0.920633	1.67176	0.102436	0.963944	-4.54608
ENSMUSG00000074782	3	0.411083	2.57347	1.36562	0.179748	0.963944	-4.54613
ENSMUSG00000051497	15	0.147703	6.96132	1.2342	0.224385	0.963944	-4.54618
ENSMUSG00000109509	1	0.701127	0.960776	1.80288	0.0790013	0.963944	-4.54622
ENSMUSG00000029503	16	0.501844	3.5066	1.26086	0.214719	0.963944	-4.54632
ENSMUSG00000033237	19	0.207621	5.509	1.2324	0.225048	0.963944	-4.54635
ENSMUSG00000029394	11	-0.184781	5.77955	-1.2323	0.225085	0.963944	-4.54647
ENSMUSG00000019892	13	0.818896	2.66526	1.33146	0.190632	0.963944	-4.54651
ENSMUSG00000021219	16	0.287818	4.29901	1.24203	0.221514	0.963944	-4.5466
ENSMUSG00000006356	10	0.200093	6.69306	1.23314	0.224775	0.963944	-4.54661
ENSMUSG00000030222	13	0.368973	4.03946	1.24115	0.221833	0.963944	-4.54665
ENSMUSG00000003099	11	-0.119173	7.18066	-1.23312	0.224784	0.963944	-4.54666
ENSMUSG00000052915	14	0.0858432	7.12826	1.23309	0.224795	0.963944	-4.54667
ENSMUSG00000023084	11	-0.618024	3.5504	-1.26283	0.214017	0.963944	-4.5467
ENSMUSG00000039474	13	0.290196	5.26805	1.23136	0.225435	0.963944	-4.54674
ENSMUSG00000043065	12	0.254709	3.04152	1.2958	0.202528	0.963944	-4.54677
ENSMUSG00000024424	15	0.296445	4.66209	1.23443	0.2243	0.963944	-4.54681
ENSMUSG00000059974	10	-0.256757	6.97315	-1.23261	0.224972	0.963944	-4.54688
ENSMUSG00000093661	1	-0.238866	3.23946	-1.28476	0.206323	0.963944	-4.54695
ENSMUSG00000024232	2	-0.666396	1.92258	-1.50566	0.14007	0.963944	-4.54697
ENSMUSG00000006057	15	-0.201941	6.44014	-1.2321	0.225158	0.963944	-4.54701
ENSMUSG00000080775	1	-0.627771	0.957045	-1.72868	0.0916375	0.963944	-4.54717
ENSMUSG00000074923	10	0.375892	5.52792	1.23035	0.225809	0.963944	-4.54718
ENSMUSG00000021704	8	0.166723	5.95697	1.23102	0.225559	0.963944	-4.54721
ENSMUSG00000032867	8	0.145298	5.71718	1.23013	0.22589	0.963944	-4.54737
ENSMUSG00000024855	10	0.268156	6.34153	1.23106	0.225544	0.963944	-4.54741
ENSMUSG00000000301	16	-0.492231	1.28514	-1.62963	0.111091	0.963944	-4.54742
ENSMUSG00000106181	1	0.600597	0.772404	1.78384	0.0820959	0.963944	-4.54744
ENSMUSG00000055065	7	0.132103	8.44951	1.23043	0.225775	0.963944	-4.54748
ENSMUSG00000027323	10	0.746373	0.717349	1.73483	0.0905289	0.963944	-4.5475
ENSMUSG00000057440	8	-0.368926	2.73648	-1.3493	0.184885	0.963944	-4.54751
ENSMUSG00000037363	9	-0.169965	4.28606	-1.24004	0.22224	0.963944	-4.54752
ENSMUSG00000037703	14	0.211419	6.48567	1.23078	0.225648	0.963944	-4.5476
ENSMUSG00000095909	2	0.286893	4.04781	1.24265	0.221286	0.963944	-4.5477
ENSMUSG00000054321	7	-0.250592	2.82329	-1.32564	0.192538	0.963944	-4.54774
ENSMUSG00000042087	5	0.478162	0.749287	1.74155	0.0893322	0.963944	-4.54777
ENSMUSG00000033554	17	-0.202141	3.20121	-1.28102	0.20762	0.963944	-4.54778
ENSMUSG00000037029	8	0.173851	3.74631	1.25424	0.217088	0.963944	-4.54783
ENSMUSG00000072294	5	0.508427	4.03128	1.24834	0.21922	0.963944	-4.54784
ENSMUSG00000007817	15	0.188855	6.95059	1.23034	0.225809	0.963944	-4.5479
ENSMUSG00000031827	13	-0.167983	6.75515	-1.22991	0.225969	0.963944	-4.54804
ENSMUSG00000074867	4	0.548049	0.851268	1.73824	0.0899198	0.963944	-4.54812
ENSMUSG00000037907	16	0.112495	5.09331	1.22799	0.22668	0.963944	-4.54819
ENSMUSG00000010608	15	-0.119858	6.4798	-1.22936	0.226174	0.963944	-4.54822
ENSMUSG00000041439	15	0.122588	7.33395	1.22922	0.226227	0.963944	-4.54838
ENSMUSG00000030495	12	-0.315857	4.90434	-1.22824	0.226588	0.963944	-4.54841
ENSMUSG00000030008	9	-0.337707	2.1386	-1.4122	0.165681	0.963944	-4.54842
ENSMUSG00000036957	8	0.176003	4.33047	1.2334	0.224678	0.963944	-4.54843
ENSMUSG00000051242	1	0.221681	3.42526	1.26772	0.212284	0.963944	-4.54843
ENSMUSG00000021258	10	-0.10734	5.50987	-1.22724	0.226959	0.963944	-4.54848
ENSMUSG00000026563	13	-0.131953	5.01371	-1.22747	0.226875	0.963944	-4.54851
ENSMUSG00000028691	12	-0.208329	6.18431	-1.22814	0.226625	0.963944	-4.54852
ENSMUSG00000042351	9	-0.594219	1.2403	-1.63965	0.108979	0.963944	-4.54865
ENSMUSG00000020628	16	0.123103	6.09488	1.22786	0.22673	0.963944	-4.54865
ENSMUSG00000025576	17	0.414091	6.45228	1.22821	0.2266	0.963944	-4.54868
ENSMUSG00000032839	13	0.172569	4.48338	1.23089	0.225608	0.963944	-4.54869
ENSMUSG00000055150	15	0.324152	1.74531	1.4917	0.143682	0.963944	-4.54875
ENSMUSG00000037211	12	-0.269491	2.67009	-1.32486	0.192794	0.963944	-4.54876
ENSMUSG00000024486	6	-0.290763	2.21014	-1.41997	0.163421	0.963944	-4.54885
ENSMUSG00000046491	10	-0.447102	1.74397	-1.48582	0.145225	0.963944	-4.54888
ENSMUSG00000014498	9	0.424467	5.78421	1.22647	0.227245	0.963944	-4.5489
ENSMUSG00000026401	15	-0.74055	2.27775	-1.3661	0.179595	0.963944	-4.54896
ENSMUSG00000054612	4	0.552291	1.95632	1.4762	0.14778	0.963944	-4.549
ENSMUSG00000021290	6	-0.251331	4.86302	-1.22584	0.227479	0.963944	-4.54928
ENSMUSG00000020900	15	0.288129	8.43286	1.22621	0.227342	0.963944	-4.54932
ENSMUSG00000043190	14	0.327561	2.87623	1.31575	0.195805	0.963944	-4.54932
ENSMUSG00000016308	12	-0.143698	5.06003	-1.22495	0.227814	0.963944	-4.54936
ENSMUSG00000037321	17	0.246347	3.45356	1.26041	0.21488	0.963944	-4.54939
ENSMUSG00000026604	17	0.514431	2.70172	1.34336	0.186783	0.963944	-4.54945
ENSMUSG00000022012	9	0.16309	3.93645	1.23941	0.222471	0.963944	-4.54949
ENSMUSG00000072066	7	1.3602	0.451434	2.0212	0.0500377	0.963944	-4.54951
ENSMUSG00000053333	15	-0.172297	4.4137	-1.2306	0.225714	0.963944	-4.54966
ENSMUSG00000078495	10	0.329862	2.62351	1.35067	0.18445	0.963944	-4.54967
ENSMUSG00000027016	17	0.398806	3.4856	1.25832	0.215628	0.963944	-4.54969
ENSMUSG00000110723	1	0.6882	1.14295	1.62502	0.112073	0.963944	-4.54975
ENSMUSG00000005958	15	0.258828	3.98319	1.23574	0.223817	0.963944	-4.54995
ENSMUSG00000049940	7	-0.103624	7.43813	-1.22555	0.227588	0.963944	-4.54997
ENSMUSG00000019577	6	0.530104	3.44862	1.26557	0.213045	0.963944	-4.55002
ENSMUSG00000074274	7	-1.95068	0.387681	-1.96927	0.0559292	0.963944	-4.55005
ENSMUSG00000022443	17	0.23676	6.24112	1.2247	0.227906	0.963944	-4.55006
ENSMUSG00000040860	16	0.413598	6.16336	1.22457	0.227954	0.963944	-4.55017
ENSMUSG00000001089	14	0.262467	5.8095	1.22385	0.228223	0.963944	-4.55017
ENSMUSG00000044647	16	0.224223	5.86879	1.22407	0.228141	0.963944	-4.55019
ENSMUSG00000041341	10	0.243279	6.54551	1.22466	0.227922	0.963944	-4.55031
ENSMUSG00000029304	14	-1.06007	1.70885	-1.32521	0.192679	0.963944	-4.55039
ENSMUSG00000045876	4	0.417636	1.69912	1.43288	0.15972	0.963944	-4.55045
ENSMUSG00000074939	3	2.3836	-0.0898247	2.28356	0.0278261	0.963944	-4.55049
ENSMUSG00000024309	15	-0.233076	5.99424	-1.22305	0.228521	0.963944	-4.55072
ENSMUSG00000082585	3	-1.08442	1.55946	-1.48325	0.145905	0.963944	-4.55074
ENSMUSG00000046215	3	-0.485094	1.79237	-1.4671	0.150227	0.963944	-4.55075
ENSMUSG00000020329	12	0.140455	4.30318	1.22697	0.227061	0.963944	-4.55076
ENSMUSG00000031825	16	0.630744	1.89571	1.52656	0.134798	0.963944	-4.55079
ENSMUSG00000031539	6	0.166796	7.69699	1.22349	0.228356	0.963944	-4.5508
ENSMUSG00000033610	16	0.148382	5.25604	1.22103	0.229276	0.963944	-4.55084
ENSMUSG00000025265	14	0.222408	3.93034	1.23318	0.224761	0.963944	-4.55089
ENSMUSG00000027800	14	-0.539417	1.94482	-1.42778	0.161174	0.963944	-4.5509
ENSMUSG00000026425	15	0.169359	5.49868	1.22076	0.229376	0.963944	-4.55106
ENSMUSG00000000594	7	-0.184836	6.13068	-1.22201	0.228912	0.963944	-4.5511
ENSMUSG00000022131	3	0.196605	4.48444	1.22419	0.228097	0.963944	-4.55112
ENSMUSG00000040044	11	0.322199	3.55829	1.24728	0.219602	0.963944	-4.55115
ENSMUSG00000053040	13	-0.483583	2.35393	-1.38879	0.17264	0.963944	-4.55116
ENSMUSG00000025010	14	-0.167839	3.41862	-1.2485	0.219162	0.963944	-4.55137
ENSMUSG00000044288	6	0.472418	6.86045	1.22239	0.228768	0.963944	-4.55141
ENSMUSG00000066270	3	-0.639026	0.312103	-1.89042	0.0660174	0.963944	-4.55148
ENSMUSG00000079610	9	-0.593948	0.985229	-1.65075	0.106679	0.963944	-4.5515
ENSMUSG00000001999	15	-0.170621	4.77496	-1.21985	0.229718	0.963944	-4.55151
ENSMUSG00000019943	10	0.187692	7.28094	1.22201	0.228911	0.963944	-4.55158
ENSMUSG00000025145	13	-0.162155	5.99194	-1.22081	0.229358	0.963944	-4.55162
ENSMUSG00000021278	7	-0.917518	0.49255	-1.7575	0.0865425	0.963944	-4.55166
ENSMUSG00000082836	1	-0.481147	1.66886	-1.44362	0.156693	0.963944	-4.55176
ENSMUSG00000015852	13	-1.30384	3.10391	-1.32029	0.194299	0.963944	-4.55181
ENSMUSG00000081660	1	0.714763	1.47107	1.58658	0.120542	0.963944	-4.55186
ENSMUSG00000035045	17	0.562784	2.21761	1.36683	0.179369	0.963944	-4.55189
ENSMUSG00000039697	16	0.257702	6.70024	1.22127	0.229187	0.963944	-4.55189
ENSMUSG00000050471	17	0.192412	3.54907	1.24837	0.219206	0.963944	-4.55189
ENSMUSG00000083328	3	-2.17085	-0.564746	-2.11446	0.0408058	0.963944	-4.55193
ENSMUSG00000031577	10	0.191013	3.91322	1.23273	0.224928	0.963944	-4.55194
ENSMUSG00000052056	14	0.426122	1.98403	1.44787	0.155504	0.963944	-4.55214
ENSMUSG00000021130	8	0.321568	7.7834	1.22003	0.229653	0.963944	-4.55222
ENSMUSG00000047473	14	0.30002	2.86569	1.28902	0.204852	0.963944	-4.55227
ENSMUSG00000051396	15	-0.373892	2.10861	-1.37939	0.175497	0.963944	-4.55231
ENSMUSG00000074235	4	-0.402051	1.50632	-1.48227	0.146163	0.963944	-4.55233
ENSMUSG00000028525	16	0.224471	5.7879	1.21788	0.230457	0.963944	-4.5524
ENSMUSG00000075296	5	1.47225	0.364284	1.76048	0.0860287	0.963944	-4.55242
ENSMUSG00000026452	15	0.787269	3.42342	1.25041	0.218469	0.963944	-4.55244
ENSMUSG00000070737	10	-0.457428	2.18485	-1.38006	0.175292	0.963944	-4.55248
ENSMUSG00000049760	6	-0.216785	6.78589	-1.21992	0.229692	0.963944	-4.5525
ENSMUSG00000021559	14	0.409219	5.95799	1.21866	0.230165	0.963944	-4.55251
ENSMUSG00000029477	14	1.03193	0.865218	1.7274	0.0918688	0.963944	-4.55255
ENSMUSG00000087042	1	0.88372	0.265244	1.95142	0.0580887	0.963944	-4.55265
ENSMUSG00000022947	8	-0.545207	1.2812	-1.5447	0.130355	0.963944	-4.55266
ENSMUSG00000055022	14	0.153662	8.54933	1.21829	0.230303	0.963944	-4.55272
ENSMUSG00000041161	8	0.482481	1.68288	1.46504	0.150786	0.963944	-4.55276
ENSMUSG00000034800	15	0.247134	2.86499	1.29276	0.203567	0.963944	-4.55279
ENSMUSG00000032382	14	-0.23757	6.07918	-1.21768	0.230535	0.963944	-4.5529
ENSMUSG00000051674	15	0.127661	6.71908	1.21878	0.23012	0.963944	-4.55296
ENSMUSG00000009487	10	-1.41342	0.50605	-1.79647	0.0800313	0.963944	-4.55296
ENSMUSG00000006205	13	0.325592	6.01943	1.21679	0.230867	0.963944	-4.55304
ENSMUSG00000059246	4	-0.452251	1.92658	-1.39407	0.171052	0.963944	-4.55306
ENSMUSG00000033491	13	-0.595229	0.946665	-1.68709	0.09943	0.963944	-4.55309
ENSMUSG00000078762	10	-0.347756	2.50949	-1.34923	0.184908	0.963944	-4.55311
ENSMUSG00000079465	8	-0.29671	1.91731	-1.41927	0.163626	0.963944	-4.55315
ENSMUSG00000020019	4	0.31033	4.66219	1.21595	0.231186	0.963944	-4.55324
ENSMUSG00000066258	13	0.47728	2.29355	1.37869	0.175711	0.963944	-4.55332
ENSMUSG00000035754	8	-0.149382	5.45849	-1.21524	0.231451	0.963944	-4.5534
ENSMUSG00000054836	12	-0.187374	4.22203	-1.22098	0.229295	0.963944	-4.55344
ENSMUSG00000010376	15	-0.187148	6.96785	-1.21773	0.230515	0.963944	-4.55349
ENSMUSG00000029684	14	0.129324	6.31075	1.21706	0.230767	0.963944	-4.55354
ENSMUSG00000026831	16	0.55735	2.87656	1.29656	0.202269	0.963944	-4.55354
ENSMUSG00000030865	4	0.938928	0.473068	1.81718	0.0767438	0.963944	-4.55365
ENSMUSG00000028797	20	-0.306643	2.87506	-1.30516	0.199354	0.963944	-4.55366
ENSMUSG00000057068	15	0.611885	2.60106	1.32147	0.193909	0.963944	-4.55373
ENSMUSG00000002266	17	0.400798	4.95501	1.2134	0.232148	0.963944	-4.55377
ENSMUSG00000052139	18	-0.107756	5.18405	-1.21346	0.232124	0.963944	-4.5538
ENSMUSG00000045867	10	-0.388512	1.68646	-1.44368	0.156673	0.963944	-4.55381
ENSMUSG00000024601	9	-0.290181	6.38797	-1.21614	0.231115	0.963944	-4.55385
ENSMUSG00000030871	11	0.414643	2.11119	1.38118	0.174949	0.963944	-4.55385
ENSMUSG00000026080	13	0.14566	6.44043	1.21639	0.23102	0.963944	-4.55391
ENSMUSG00000095115	2	-0.60554	1.69914	-1.5093	0.139142	0.963944	-4.55392
ENSMUSG00000037681	13	0.839655	2.96526	1.28283	0.206989	0.963944	-4.55393
ENSMUSG00000097048	7	-0.563925	0.662343	-1.67355	0.102081	0.963944	-4.55393
ENSMUSG00000097787	2	0.346687	1.72359	1.41371	0.165242	0.963944	-4.55416
ENSMUSG00000015659	12	0.169004	4.43035	1.21452	0.231725	0.963944	-4.55427
ENSMUSG00000038425	18	0.360782	2.31425	1.33807	0.188487	0.963944	-4.55428
ENSMUSG00000027710	14	0.24918	5.3544	1.21194	0.232698	0.963944	-4.55432
ENSMUSG00000091890	2	0.858392	0.0173312	1.90279	0.0643387	0.963944	-4.55435
ENSMUSG00000022793	17	-0.225473	3.92094	-1.22607	0.227396	0.963944	-4.55437
ENSMUSG00000061175	12	0.25061	4.15518	1.21877	0.230123	0.963944	-4.55451
ENSMUSG00000114174	1	-0.586393	1.12564	-1.5015	0.141138	0.963944	-4.55453
ENSMUSG00000046637	3	0.665078	2.81927	1.28871	0.204958	0.963944	-4.55453
ENSMUSG00000061315	14	-0.204217	8.09903	-1.21441	0.231764	0.963944	-4.55457
ENSMUSG00000079227	10	-0.327173	3.81132	-1.23078	0.225649	0.963944	-4.55459
ENSMUSG00000021023	14	-0.301776	2.02656	-1.38864	0.172684	0.963944	-4.55459
ENSMUSG00000028883	17	0.724332	1.81806	1.47048	0.149313	0.963944	-4.55461
ENSMUSG00000051034	7	-0.182833	2.8971	-1.28234	0.207159	0.963944	-4.55468
ENSMUSG00000064181	6	0.157628	3.93459	1.22098	0.229294	0.963944	-4.55469
ENSMUSG00000021055	14	1.52272	0.652104	1.83608	0.0738432	0.963944	-4.55473
ENSMUSG00000108137	1	-0.317392	2.51135	-1.30877	0.198138	0.963944	-4.55484
ENSMUSG00000003810	13	0.163374	6.38924	1.21402	0.231913	0.963944	-4.55486
ENSMUSG00000041515	10	0.303524	3.64551	1.2371	0.223318	0.963944	-4.55491
ENSMUSG00000113594	1	0.334222	1.92325	1.39671	0.170262	0.963944	-4.55494
ENSMUSG00000095440	2	0.608335	0.866952	1.68281	0.100262	0.963944	-4.55497
ENSMUSG00000020375	9	0.173246	4.76113	1.21025	0.233342	0.963944	-4.55502
ENSMUSG00000027353	14	-0.600977	1.35444	-1.5668	0.125098	0.963944	-4.55504
ENSMUSG00000040631	8	0.218237	3.94064	1.22267	0.228665	0.963944	-4.55508
ENSMUSG00000013160	7	-0.100241	8.24105	-1.21303	0.232286	0.963944	-4.5551
ENSMUSG00000090053	9	0.732299	3.17818	1.2523	0.217786	0.963944	-4.55516
ENSMUSG00000024942	17	0.502453	1.86514	1.4802	0.146713	0.963944	-4.55521
ENSMUSG00000037716	15	0.606	2.41812	1.31283	0.19678	0.963944	-4.55523
ENSMUSG00000042737	9	-0.26406	3.54175	-1.23012	0.225893	0.963944	-4.55524
ENSMUSG00000006800	14	0.236926	6.49369	1.2131	0.232261	0.963944	-4.55524
ENSMUSG00000084530	2	-0.859325	2.18526	-1.42011	0.163381	0.963944	-4.55526
ENSMUSG00000020859	16	0.149468	8.60325	1.21201	0.232674	0.963944	-4.55537
ENSMUSG00000029145	12	-0.124499	4.76664	-1.20915	0.233758	0.963944	-4.55537
ENSMUSG00000046879	7	0.326756	2.81676	1.27828	0.208575	0.963944	-4.55542
ENSMUSG00000038695	13	-0.537069	4.08022	-1.22331	0.228426	0.963944	-4.55547
ENSMUSG00000017715	11	0.184775	5.66442	1.21078	0.233139	0.963944	-4.5555
ENSMUSG00000042726	14	-0.213684	5.28702	-1.20897	0.233825	0.963944	-4.55555
ENSMUSG00000000732	9	0.355352	2.94918	1.27484	0.209776	0.963944	-4.55557
ENSMUSG00000019792	8	-0.596198	0.853321	-1.65079	0.106671	0.963944	-4.5557
ENSMUSG00000005718	8	-0.287614	2.36847	-1.31935	0.19461	0.963944	-4.55572
ENSMUSG00000028744	15	0.421145	1.42621	1.51233	0.138371	0.963944	-4.55574
ENSMUSG00000028453	10	-0.487645	0.945097	-1.65885	0.105028	0.963944	-4.55574
ENSMUSG00000105945	1	-0.374926	1.99836	-1.39004	0.172263	0.963944	-4.55575
ENSMUSG00000043257	15	0.297691	2.59964	1.30901	0.198057	0.963944	-4.55579
ENSMUSG00000029279	15	-0.243097	2.91688	-1.26961	0.211616	0.963944	-4.5558
ENSMUSG00000106346	2	-0.369513	1.45239	-1.48167	0.146323	0.963944	-4.55585
ENSMUSG00000026646	16	0.328401	2.22044	1.3355	0.189321	0.963944	-4.55593
ENSMUSG00000032657	15	0.23442	5.20464	1.20805	0.234175	0.963944	-4.55594
ENSMUSG00000085342	1	-0.481669	1.79747	-1.40099	0.168986	0.963944	-4.55595
ENSMUSG00000026896	14	0.314954	2.5059	1.30905	0.198043	0.963944	-4.55597
ENSMUSG00000024659	15	0.78079	2.62656	1.34701	0.185616	0.963944	-4.55602
ENSMUSG00000027613	15	-0.157296	6.41386	-1.21139	0.232909	0.963944	-4.55607
ENSMUSG00000039886	8	-0.200282	4.1281	-1.21149	0.232869	0.963944	-4.5561
ENSMUSG00000061474	11	-0.258848	2.63967	-1.29087	0.204214	0.963944	-4.55617
ENSMUSG00000033953	10	0.181192	8.46641	1.21004	0.23342	0.963944	-4.55623
ENSMUSG00000025956	10	-0.293102	2.3644	-1.32177	0.193812	0.963944	-4.55624
ENSMUSG00000007880	16	0.180703	6.91721	1.21121	0.232975	0.963944	-4.55635
ENSMUSG00000025287	15	-0.203327	3.68123	-1.22692	0.22708	0.963944	-4.55635
ENSMUSG00000046101	16	-0.533116	1.28861	-1.54965	0.129162	0.963944	-4.55637
ENSMUSG00000056737	14	-0.752503	3.43187	-1.24805	0.219325	0.963944	-4.55639
ENSMUSG00000023110	12	0.122716	5.71375	1.20875	0.23391	0.963944	-4.55639
ENSMUSG00000038398	8	-0.203289	5.62783	-1.20827	0.234091	0.963944	-4.55651
ENSMUSG00000099041	1	1.07695	0.603615	1.67305	0.102181	0.963944	-4.55652
ENSMUSG00000086725	1	-0.435811	1.35276	-1.46653	0.150381	0.963944	-4.55659
ENSMUSG00000116632	1	-0.198951	4.21815	-1.20943	0.233653	0.963944	-4.55666
ENSMUSG00000101934	1	-0.313751	2.31333	-1.34286	0.186945	0.963944	-4.55671
ENSMUSG00000031109	16	-0.568597	2.99839	-1.25669	0.216211	0.963944	-4.55691
ENSMUSG00000078786	9	-0.177897	4.05443	-1.21071	0.233165	0.963944	-4.55696
ENSMUSG00000045083	14	0.485688	3.6692	1.21595	0.231184	0.963944	-4.55703
ENSMUSG00000022438	6	0.161609	6.57313	1.20868	0.233935	0.963944	-4.5573
ENSMUSG00000018372	13	-0.252596	3.08626	-1.24762	0.219479	0.963944	-4.5573
ENSMUSG00000030657	11	0.293273	5.98326	1.20749	0.234388	0.963944	-4.55732
ENSMUSG00000046186	8	0.708868	1.7206	1.46259	0.151452	0.963944	-4.55746
ENSMUSG00000025466	19	-0.341603	2.81909	-1.27558	0.209517	0.963944	-4.55748
ENSMUSG00000057948	12	-0.560392	0.921962	-1.61942	0.113274	0.963944	-4.55753
ENSMUSG00000093575	1	-2.19678	-0.429514	-2.28536	0.0277105	0.963944	-4.55761
ENSMUSG00000054580	14	-1.06107	0.118102	-1.70111	0.0967445	0.963944	-4.5577
ENSMUSG00000031731	16	0.146347	7.06551	1.20813	0.234143	0.963944	-4.55771
ENSMUSG00000020523	14	0.127093	5.24624	1.20347	0.23592	0.963944	-4.55775
ENSMUSG00000039552	14	0.756027	3.1979	1.23257	0.224986	0.963944	-4.55779
ENSMUSG00000025580	15	-0.1389	5.86465	-1.20574	0.235055	0.963944	-4.55784
ENSMUSG00000003680	16	-0.186951	3.06544	-1.2495	0.218797	0.963944	-4.55786
ENSMUSG00000068551	12	0.182184	4.08873	1.20864	0.233951	0.963944	-4.55787
ENSMUSG00000033590	8	-0.583805	1.35505	-1.50674	0.139793	0.963944	-4.55789
ENSMUSG00000100691	1	-0.345139	2.30729	-1.30546	0.19925	0.963944	-4.55789
ENSMUSG00000047495	15	0.699026	2.54477	1.27223	0.210694	0.963944	-4.5579
ENSMUSG00000052928	9	0.243007	6.88777	1.20762	0.234338	0.963944	-4.55792
ENSMUSG00000089926	1	-0.436195	1.81221	-1.40173	0.168765	0.963944	-4.55798
ENSMUSG00000040061	17	-0.738106	0.408209	-1.7294	0.0915069	0.963944	-4.55801
ENSMUSG00000022100	14	0.124169	6.84321	1.20735	0.234443	0.963944	-4.55804
ENSMUSG00000029730	16	-0.185615	4.54339	-1.20255	0.236274	0.963944	-4.55806
ENSMUSG00000028558	14	0.498955	1.3758	1.45525	0.153463	0.963944	-4.55813
ENSMUSG00000042476	12	0.306117	2.67417	1.28338	0.2068	0.963944	-4.55815
ENSMUSG00000048100	13	-0.210272	5.06714	-1.20138	0.236723	0.963944	-4.55818
ENSMUSG00000046523	5	0.344269	3.43663	1.2283	0.226565	0.963944	-4.55839
ENSMUSG00000086537	7	-0.811485	1.32883	-1.38451	0.173935	0.963944	-4.55848
ENSMUSG00000004043	14	-0.421025	2.75383	-1.29897	0.201447	0.963944	-4.55852
ENSMUSG00000040139	14	-0.885959	0.154941	-1.78879	0.0812817	0.963944	-4.55861
ENSMUSG00000021265	3	0.247953	3.84052	1.21221	0.232598	0.963944	-4.55863
ENSMUSG00000022428	8	-0.138637	5.56619	-1.20236	0.236348	0.963944	-4.55874
ENSMUSG00000074664	3	0.906741	0.847151	1.55587	0.127676	0.963944	-4.55875
ENSMUSG00000038930	11	0.403771	1.63142	1.44014	0.157668	0.963944	-4.55882
ENSMUSG00000024515	13	0.164999	5.37032	1.20097	0.23688	0.963944	-4.55885
ENSMUSG00000018509	8	-0.226165	4.20096	-1.2013	0.236753	0.963944	-4.55895
ENSMUSG00000107259	1	0.817216	0.240149	1.83231	0.0744146	0.963944	-4.55901
ENSMUSG00000021725	9	0.174892	4.82148	1.19883	0.237703	0.963944	-4.55904
ENSMUSG00000115007	1	-0.685473	0.421647	-1.68401	0.100028	0.963944	-4.5591
ENSMUSG00000034947	13	-0.920796	0.902484	-1.6057	0.116267	0.963944	-4.55912
ENSMUSG00000043251	6	-0.51239	1.19781	-1.51099	0.138711	0.963944	-4.55913
ENSMUSG00000081113	1	-0.201623	4.60082	-1.19851	0.237825	0.963944	-4.55921
ENSMUSG00000100039	1	0.811973	0.966142	1.45829	0.152628	0.963944	-4.55921
ENSMUSG00000072944	11	-1.00248	1.20286	-1.46442	0.150955	0.963944	-4.5593
ENSMUSG00000025902	13	-0.523028	1.51499	-1.44019	0.157655	0.963944	-4.55932
ENSMUSG00000108348	2	0.288778	7.32918	1.20379	0.235802	0.963944	-4.55954
ENSMUSG00000079657	10	0.34397	5.49575	1.20035	0.237119	0.963944	-4.55954
ENSMUSG00000035125	10	0.343924	2.22029	1.3068	0.198801	0.963944	-4.55957
ENSMUSG00000036510	17	0.465206	5.19304	1.19803	0.238011	0.963944	-4.55957
ENSMUSG00000022555	12	-0.145327	4.28184	-1.19926	0.237535	0.963944	-4.55966
ENSMUSG00000066042	4	-0.175764	3.63023	-1.21005	0.233417	0.963944	-4.55967
ENSMUSG00000021294	7	0.222068	3.53913	1.21845	0.230243	0.963944	-4.55969
ENSMUSG00000028976	10	0.307919	2.75752	1.25628	0.216356	0.963944	-4.55974
ENSMUSG00000028312	19	0.20519	4.65697	1.19677	0.238493	0.963944	-4.55977
ENSMUSG00000054659	13	0.480805	1.99255	1.34542	0.186124	0.963944	-4.55979
ENSMUSG00000025188	15	-0.315805	2.78065	-1.2677	0.21229	0.963944	-4.55981
ENSMUSG00000116637	1	-0.325101	2.50442	-1.2875	0.205375	0.963944	-4.55986
ENSMUSG00000025487	15	-0.146541	6.72692	-1.20278	0.236188	0.963944	-4.55997
ENSMUSG00000027937	15	-0.150096	5.06768	-1.19666	0.238535	0.963944	-4.56006
ENSMUSG00000097280	1	0.408802	1.75744	1.39495	0.170787	0.963944	-4.56012
ENSMUSG00000074884	12	-0.259205	6.53092	-1.20187	0.236534	0.963944	-4.56021
ENSMUSG00000050050	17	-0.323506	1.88573	-1.379	0.175615	0.963944	-4.56024
ENSMUSG00000108368	1	-1.11232	-0.050165	-1.80823	0.0781507	0.963944	-4.56024
ENSMUSG00000018924	6	1.7331	0.478597	1.66653	0.10348	0.963944	-4.56043
ENSMUSG00000072494	7	0.344039	3.10108	1.23642	0.223566	0.963944	-4.56044
ENSMUSG00000047658	6	0.201085	3.75184	1.20478	0.235421	0.963944	-4.56049
ENSMUSG00000041995	8	0.202663	2.99631	1.23627	0.223622	0.963944	-4.56053
ENSMUSG00000033032	15	-0.588805	2.66166	-1.29659	0.202258	0.963944	-4.56057
ENSMUSG00000050945	8	-0.301405	2.35885	-1.28871	0.204957	0.963944	-4.56058
ENSMUSG00000087635	3	-0.162925	3.9669	-1.19929	0.237524	0.963944	-4.56066
ENSMUSG00000021222	9	-0.196976	3.68994	-1.20807	0.234167	0.963944	-4.56073
ENSMUSG00000027809	14	-0.21839	4.5886	-1.19422	0.239481	0.963944	-4.56073
ENSMUSG00000059824	12	-0.187392	6.95056	-1.20118	0.236799	0.963944	-4.56075
ENSMUSG00000041396	13	-0.250047	2.59431	-1.27468	0.209835	0.963944	-4.56076
ENSMUSG00000027663	12	0.219501	6.73055	1.2008	0.236944	0.963944	-4.56085
ENSMUSG00000008036	11	-0.206207	6.57953	-1.2006	0.237022	0.963944	-4.56086
ENSMUSG00000047013	15	0.338099	6.42484	1.20039	0.237103	0.963944	-4.56086
ENSMUSG00000044499	11	0.896349	3.31899	1.24029	0.222148	0.963944	-4.56087
ENSMUSG00000045268	13	-0.27191	2.67568	-1.25416	0.217118	0.963944	-4.56087
ENSMUSG00000034211	14	-0.202401	4.0929	-1.19665	0.23854	0.963944	-4.56088
ENSMUSG00000041974	10	0.539637	1.79517	1.40083	0.169033	0.963944	-4.56093
ENSMUSG00000041552	7	0.678722	2.86777	1.24532	0.220315	0.963944	-4.56096
ENSMUSG00000057469	8	-0.137992	5.17886	-1.19475	0.239274	0.963944	-4.56098
ENSMUSG00000078974	10	-0.204259	4.59991	-1.19318	0.239881	0.963944	-4.56101
ENSMUSG00000048015	4	-1.19644	-0.155084	-1.84688	0.0722282	0.963944	-4.56101
ENSMUSG00000024331	11	0.956488	0.559151	1.68094	0.100626	0.963944	-4.56102
ENSMUSG00000000263	15	0.808098	1.74418	1.33587	0.189199	0.963944	-4.56104
ENSMUSG00000008398	16	0.261062	3.37995	1.21636	0.231029	0.963944	-4.56105
ENSMUSG00000011148	14	-0.517679	2.08829	-1.35484	0.18313	0.963944	-4.56114
ENSMUSG00000110702	1	-0.906087	0.282489	-1.77441	0.0836642	0.963944	-4.56116
ENSMUSG00000037138	18	0.295372	5.20305	1.19459	0.239335	0.963944	-4.56126
ENSMUSG00000028886	15	0.172892	4.81561	1.19248	0.240151	0.963944	-4.56129
ENSMUSG00000020051	17	-0.852273	0.994166	-1.52515	0.135151	0.963944	-4.56134
ENSMUSG00000036820	12	-0.34832	2.66882	-1.26373	0.213697	0.963944	-4.56156
ENSMUSG00000033669	8	-0.216135	3.13278	-1.22524	0.227704	0.963944	-4.56158
ENSMUSG00000075012	4	-0.190122	4.95445	-1.19186	0.240392	0.963944	-4.5616
ENSMUSG00000041733	10	-0.210969	3.82668	-1.19856	0.237806	0.963944	-4.56163
ENSMUSG00000068284	14	0.247759	3.83781	1.19931	0.237517	0.963944	-4.56166
ENSMUSG00000027009	18	0.652897	0.73821	1.59998	0.117532	0.963944	-4.56173
ENSMUSG00000060739	8	-0.169726	5.68279	-1.19571	0.238903	0.963944	-4.56176
ENSMUSG00000027384	6	-0.160478	5.0011	-1.19183	0.240405	0.963944	-4.56178
ENSMUSG00000030259	12	0.210138	6.01711	1.19671	0.238516	0.963944	-4.56184
ENSMUSG00000112575	1	-0.613161	0.665107	-1.5415	0.131129	0.963944	-4.56184
ENSMUSG00000031667	16	-0.113495	7.0489	-1.1987	0.237752	0.963944	-4.56184
ENSMUSG00000034560	6	0.143528	5.76756	1.19558	0.238955	0.963944	-4.56194
ENSMUSG00000020635	8	-0.277003	3.6473	-1.20346	0.235925	0.963944	-4.56195
ENSMUSG00000026697	10	-0.782826	0.924444	-1.55951	0.126814	0.963944	-4.56205
ENSMUSG00000052504	7	0.509986	1.51758	1.45563	0.153357	0.963944	-4.56208
ENSMUSG00000034501	7	0.330366	7.0748	1.19798	0.238028	0.963944	-4.56213
ENSMUSG00000092225	1	0.518453	0.844822	1.55256	0.128466	0.963944	-4.56215
ENSMUSG00000103770	1	-0.646214	1.54005	-1.31674	0.195477	0.963944	-4.56224
ENSMUSG00000036980	13	0.154619	5.23708	1.19126	0.240625	0.963944	-4.56227
ENSMUSG00000068151	7	0.637817	1.73728	1.35052	0.184499	0.963944	-4.56228
ENSMUSG00000021377	15	-0.138907	5.90922	-1.19531	0.239057	0.963944	-4.56231
ENSMUSG00000038213	7	-0.189106	4.02306	-1.19523	0.239088	0.963944	-4.56244
ENSMUSG00000057421	12	-0.176805	5.47881	-1.19247	0.240158	0.963944	-4.56245
ENSMUSG00000040441	12	-0.607017	0.9478	-1.4893	0.144311	0.963944	-4.56246
ENSMUSG00000040936	15	0.39933	3.76923	1.19596	0.238806	0.963944	-4.56247
ENSMUSG00000006395	16	-0.294264	4.03615	-1.19373	0.239669	0.963944	-4.56254
ENSMUSG00000114019	1	-0.22091	2.95946	-1.22286	0.228592	0.963944	-4.56272
ENSMUSG00000023931	5	0.626945	2.00474	1.32026	0.194308	0.963944	-4.56275
ENSMUSG00000040302	17	-0.172251	2.84837	-1.22899	0.226309	0.963944	-4.56277
ENSMUSG00000028165	9	-0.124771	6.70844	-1.19624	0.238699	0.963944	-4.56283
ENSMUSG00000001380	7	-0.124671	7.03447	-1.19615	0.238732	0.963944	-4.56294
ENSMUSG00000021624	9	-0.572364	1.68775	-1.38851	0.172723	0.963944	-4.56299
ENSMUSG00000032558	19	0.356558	3.16819	1.22142	0.229131	0.963944	-4.56304
ENSMUSG00000060397	6	0.182353	3.97416	1.19258	0.240113	0.963944	-4.56308
ENSMUSG00000098234	7	-0.512647	1.35566	-1.42354	0.162393	0.963944	-4.56317
ENSMUSG00000026526	14	-0.128771	6.18846	-1.19423	0.239473	0.963944	-4.56323
ENSMUSG00000030057	15	-0.111924	8.50105	-1.1935	0.239759	0.963944	-4.56323
ENSMUSG00000054099	11	-0.265585	2.28174	-1.28612	0.205852	0.963944	-4.56325
ENSMUSG00000033356	3	-0.322528	2.09224	-1.30104	0.200745	0.963944	-4.56326
ENSMUSG00000086691	2	-0.702857	0.332865	-1.59633	0.118346	0.963944	-4.56331
ENSMUSG00000027314	6	-0.702514	0.952459	-1.5795	0.122158	0.963944	-4.56336
ENSMUSG00000060336	6	0.628661	1.34878	1.43069	0.160343	0.963944	-4.5634
ENSMUSG00000028648	13	-0.215125	6.29653	-1.19421	0.239483	0.963944	-4.56342
ENSMUSG00000020432	12	-0.308776	5.52628	-1.18984	0.241178	0.963944	-4.56343
ENSMUSG00000029629	17	0.121163	5.28078	1.18927	0.241399	0.963944	-4.56346
ENSMUSG00000026639	18	0.870038	0.504422	1.52258	0.135791	0.963944	-4.56349
ENSMUSG00000032816	15	-0.199873	6.16163	-1.19293	0.239978	0.963944	-4.56362
ENSMUSG00000031697	12	-0.251146	2.73063	-1.24318	0.221092	0.963944	-4.56379
ENSMUSG00000063887	13	0.250795	5.99058	1.19238	0.240191	0.963944	-4.56385
ENSMUSG00000026798	10	0.193925	3.15876	1.21068	0.233177	0.963944	-4.56385
ENSMUSG00000091509	7	-0.333913	2.25936	-1.27227	0.210679	0.963944	-4.56386
ENSMUSG00000087075	2	0.677944	1.43191	1.33072	0.190875	0.963944	-4.56402
ENSMUSG00000082107	1	-0.397401	1.59062	-1.40777	0.166983	0.963944	-4.56407
ENSMUSG00000030269	14	-0.181189	3.75382	-1.19351	0.239752	0.963944	-4.56408
ENSMUSG00000020115	3	0.129069	5.17752	1.18679	0.242362	0.963944	-4.56417
ENSMUSG00000024538	8	1.07131	1.11876	1.63054	0.110896	0.963944	-4.56418
ENSMUSG00000025613	13	-0.127387	7.9041	-1.19229	0.240226	0.963944	-4.56421
ENSMUSG00000035845	17	-0.204959	3.58985	-1.19668	0.238527	0.963944	-4.56423
ENSMUSG00000036052	14	0.169045	5.03941	1.18554	0.242851	0.963944	-4.56426
ENSMUSG00000000531	5	0.408661	1.81911	1.33383	0.189861	0.963944	-4.56431
ENSMUSG00000096056	1	-0.722982	3.58887	-1.19055	0.240902	0.963944	-4.56434
ENSMUSG00000022552	16	-0.117793	5.07223	-1.18519	0.242988	0.963944	-4.56438
ENSMUSG00000004040	16	0.184455	6.22158	1.19136	0.240588	0.963944	-4.56441
ENSMUSG00000027580	17	0.439562	1.72195	1.33131	0.19068	0.963944	-4.56442
ENSMUSG00000053580	16	0.274628	7.08864	1.19251	0.24014	0.963944	-4.56451
ENSMUSG00000036333	11	0.156372	8.80356	1.18981	0.241188	0.963944	-4.56451
ENSMUSG00000020272	8	0.351608	2.48075	1.26962	0.211611	0.963944	-4.56459
ENSMUSG00000030751	18	-0.132292	6.20314	-1.19109	0.240693	0.963944	-4.56464
ENSMUSG00000115783	1	-0.531493	9.48372	-1.18735	0.242144	0.963944	-4.56466
ENSMUSG00000081756	1	-0.389299	1.70842	-1.35403	0.183385	0.963944	-4.56468
ENSMUSG00000027078	14	-0.684034	1.15644	-1.47488	0.148133	0.963944	-4.56473
ENSMUSG00000020327	4	0.285541	2.75541	1.234	0.224457	0.963944	-4.56477
ENSMUSG00000037747	9	-0.11822	7.68016	-1.19143	0.240558	0.963944	-4.56479
ENSMUSG00000039943	16	0.225146	5.72757	1.18838	0.241743	0.963944	-4.56485
ENSMUSG00000063796	9	-0.712756	2.72711	-1.2493	0.218873	0.963944	-4.56492
ENSMUSG00000051036	13	1.13399	0.307075	1.55603	0.127637	0.963944	-4.56501
ENSMUSG00000041135	15	0.217119	3.32866	1.2006	0.23702	0.963944	-4.56502
ENSMUSG00000059146	12	0.198629	6.68634	1.19109	0.240692	0.963944	-4.56504
ENSMUSG00000036835	7	-0.198592	5.77329	-1.18798	0.241901	0.963944	-4.56509
ENSMUSG00000038296	14	0.249159	4.19058	1.18159	0.244397	0.963944	-4.56512
ENSMUSG00000029836	15	-0.116227	7.70795	-1.19055	0.240901	0.963944	-4.56512
ENSMUSG00000029426	8	0.168202	8.62704	1.189	0.241503	0.963944	-4.56515
ENSMUSG00000041046	7	-0.580341	2.81093	-1.23318	0.224761	0.963944	-4.56518
ENSMUSG00000081041	1	1.19815	0.34415	1.72106	0.0930267	0.963944	-4.56519
ENSMUSG00000045038	14	0.354039	7.36021	1.19076	0.24082	0.963944	-4.56522
ENSMUSG00000108878	1	-0.656886	0.281284	-1.6247	0.112141	0.963944	-4.5653
ENSMUSG00000052763	7	-0.157714	3.97065	-1.18246	0.244059	0.963944	-4.56538
ENSMUSG00000075270	11	1.1214	1.72242	1.39201	0.17167	0.963944	-4.56539
ENSMUSG00000028992	13	-0.388045	2.97588	-1.22159	0.229067	0.963944	-4.56539
ENSMUSG00000047767	17	-0.303277	2.18964	-1.27696	0.209034	0.963944	-4.56544
ENSMUSG00000019843	14	0.102898	6.84342	1.19	0.241116	0.963944	-4.56555
ENSMUSG00000118462	1	0.855395	0.608031	1.55313	0.128329	0.963944	-4.56559
ENSMUSG00000038080	17	0.21524	3.33002	1.20082	0.236937	0.963944	-4.56561
ENSMUSG00000027330	16	-0.263834	2.9971	-1.21157	0.23284	0.963944	-4.56564
ENSMUSG00000039131	15	-0.802557	0.150643	-1.68907	0.0990469	0.963944	-4.56573
ENSMUSG00000031862	11	0.146152	5.35576	1.18319	0.243771	0.963944	-4.56594
ENSMUSG00000026172	12	0.210173	3.52611	1.18894	0.241527	0.963944	-4.56602
ENSMUSG00000021478	6	-0.759116	3.34942	-1.1895	0.241309	0.963944	-4.56602
ENSMUSG00000022237	17	-0.711562	0.619885	-1.53599	0.132474	0.963944	-4.56608
ENSMUSG00000113014	1	-0.43291	0.892345	-1.44493	0.156326	0.963944	-4.56611
ENSMUSG00000063172	13	-0.269615	2.4392	-1.23197	0.225208	0.963944	-4.56613
ENSMUSG00000042419	8	-0.19345	4.58404	-1.17756	0.245982	0.963944	-4.56619
ENSMUSG00000009035	15	-0.1285	5.94493	-1.18614	0.242618	0.963944	-4.56625
ENSMUSG00000062591	5	-0.357867	9.98085	-1.18323	0.243754	0.963944	-4.56629
ENSMUSG00000112237	1	-0.701378	0.120279	-1.68665	0.099514	0.963944	-4.56632
ENSMUSG00000029571	14	0.0915554	6.97574	1.18823	0.241801	0.963944	-4.56637
ENSMUSG00000090291	3	0.36599	3.43545	1.19308	0.239918	0.963944	-4.56657
ENSMUSG00000051721	6	0.231687	2.74221	1.21853	0.230214	0.963944	-4.56658
ENSMUSG00000030316	13	-0.186101	3.43095	-1.18803	0.241879	0.963944	-4.56662
ENSMUSG00000031952	5	-0.495234	1.48405	-1.41	0.166327	0.963944	-4.56668
ENSMUSG00000071172	13	-0.114391	7.13068	-1.18746	0.242101	0.963944	-4.5667
ENSMUSG00000094157	7	-1.54363	0.86993	-1.50799	0.139474	0.963944	-4.5667
ENSMUSG00000081648	1	-0.988636	-0.0280488	-1.70845	0.095362	0.963944	-4.56671
ENSMUSG00000070520	4	-0.197601	4.48445	-1.1759	0.24664	0.963944	-4.56674
ENSMUSG00000021411	16	0.261588	3.58515	1.1866	0.242439	0.963944	-4.56677
ENSMUSG00000039210	16	0.169484	4.59454	1.17569	0.24672	0.963944	-4.5668
ENSMUSG00000054931	7	-0.207033	2.90784	-1.21509	0.231507	0.963944	-4.5668
ENSMUSG00000041079	12	-0.164239	3.68121	-1.18241	0.244077	0.963944	-4.56684
ENSMUSG00000018678	13	-0.179892	3.86567	-1.1793	0.2453	0.963944	-4.56686
ENSMUSG00000070576	4	0.376658	4.41021	1.17546	0.246813	0.963944	-4.56688
ENSMUSG00000028583	14	0.250452	4.453	1.17504	0.246979	0.963944	-4.56697
ENSMUSG00000029763	17	0.193957	5.63806	1.18237	0.244091	0.963944	-4.56702
ENSMUSG00000030110	13	0.319443	4.71786	1.17593	0.246626	0.963944	-4.56702
ENSMUSG00000038970	7	0.253976	6.35288	1.18575	0.242772	0.963944	-4.5671
ENSMUSG00000054514	3	-0.359707	1.44379	-1.38236	0.174591	0.963944	-4.56713
ENSMUSG00000041426	12	-0.12393	4.50887	-1.17453	0.247179	0.963944	-4.56714
ENSMUSG00000032254	10	0.587815	0.512584	1.50889	0.139245	0.963944	-4.56714
ENSMUSG00000048502	14	-0.633851	0.456898	-1.54569	0.130114	0.963944	-4.56727
ENSMUSG00000030592	18	0.484284	2.86968	1.20863	0.233955	0.963944	-4.56728
ENSMUSG00000053641	9	0.211583	5.73468	1.18232	0.244113	0.963944	-4.56731
ENSMUSG00000059669	8	-0.245188	2.75109	-1.21594	0.231189	0.963944	-4.56731
ENSMUSG00000040407	18	0.292303	7.35223	1.18575	0.242768	0.963944	-4.56734
ENSMUSG00000006931	15	-0.244048	3.60032	-1.18197	0.244248	0.963944	-4.56735
ENSMUSG00000086962	4	0.631442	1.53141	1.39577	0.170541	0.963944	-4.56737
ENSMUSG00000056260	15	-0.180723	3.67528	-1.17826	0.245707	0.963944	-4.56739
ENSMUSG00000044393	15	0.990787	0.987392	1.43404	0.159392	0.963944	-4.5674
ENSMUSG00000034875	5	-0.150299	4.05146	-1.17402	0.24738	0.963944	-4.56749
ENSMUSG00000028398	8	-0.17576	3.69527	-1.17855	0.245592	0.963944	-4.56754
ENSMUSG00000031823	14	0.129279	5.28255	1.1776	0.245967	0.963944	-4.56764
ENSMUSG00000084307	1	-0.384116	1.66233	-1.31786	0.195105	0.963944	-4.56771
ENSMUSG00000028150	14	0.998634	-0.000171135	1.68286	0.100252	0.963944	-4.56774
ENSMUSG00000084838	3	-0.37824	1.95254	-1.28451	0.20641	0.963944	-4.56778
ENSMUSG00000028684	14	-0.175428	5.29063	-1.17764	0.245952	0.963944	-4.56781
ENSMUSG00000050157	6	0.660936	1.48871	1.37637	0.17642	0.963944	-4.56782
ENSMUSG00000113691	1	-0.636248	0.026285	-1.6467	0.107515	0.963944	-4.56783
ENSMUSG00000024867	14	0.349029	4.67049	1.17274	0.247887	0.963944	-4.56787
ENSMUSG00000033014	12	0.155329	5.82628	1.18183	0.244303	0.963944	-4.56787
ENSMUSG00000039795	14	-0.311099	3.18006	-1.20006	0.237228	0.963944	-4.56788
ENSMUSG00000078087	5	-0.48126	1.79473	-1.29939	0.201304	0.963944	-4.56788
ENSMUSG00000024177	9	-0.47307	0.796036	-1.502	0.141009	0.963944	-4.56789
ENSMUSG00000034826	14	-0.137672	4.03897	-1.17313	0.247735	0.963944	-4.56793
ENSMUSG00000053747	9	2.21133	-0.166796	1.79026	0.0810403	0.963944	-4.56794
ENSMUSG00000033768	17	0.213538	8.86095	1.18114	0.244575	0.963944	-4.568
ENSMUSG00000034158	9	0.120158	8.26231	1.18275	0.243942	0.963944	-4.56803
ENSMUSG00000028841	14	1.24454	0.293904	1.61985	0.113183	0.963944	-4.56813
ENSMUSG00000030084	11	0.323385	6.52406	1.18354	0.243635	0.963944	-4.56824
ENSMUSG00000039903	18	-0.362326	1.63371	-1.32551	0.19258	0.963944	-4.56824
ENSMUSG00000032578	7	-0.505542	1.92269	-1.23943	0.222462	0.963944	-4.56826
ENSMUSG00000058145	16	0.436282	1.20353	1.37614	0.176492	0.963944	-4.56826
ENSMUSG00000049323	8	0.199161	5.94811	1.1812	0.24455	0.963944	-4.5683
ENSMUSG00000057315	14	0.269256	4.72449	1.17222	0.248095	0.963944	-4.56831
ENSMUSG00000049878	13	0.174044	4.7881	1.17254	0.247969	0.963944	-4.56833
ENSMUSG00000091110	1	-0.255116	3.49065	-1.17717	0.246137	0.963944	-4.5684
ENSMUSG00000037692	14	0.249422	6.18329	1.1821	0.2442	0.963944	-4.56841
ENSMUSG00000032267	8	0.14448	3.86052	1.17229	0.248066	0.963944	-4.56842
ENSMUSG00000035934	16	0.224136	4.31012	1.17029	0.248862	0.963944	-4.56842
ENSMUSG00000049999	4	-0.166839	3.33669	-1.1837	0.243572	0.963944	-4.56842
ENSMUSG00000017817	11	0.812179	0.949268	1.45742	0.152866	0.963944	-4.56845
ENSMUSG00000050511	1	1.24983	0.482073	1.51612	0.137411	0.963944	-4.56853
ENSMUSG00000026775	9	0.13141	7.05296	1.18321	0.243764	0.963944	-4.56854
ENSMUSG00000021660	14	-0.178938	7.53668	-1.18279	0.243926	0.963944	-4.56856
ENSMUSG00000070327	14	0.268089	3.69594	1.17353	0.247575	0.963944	-4.56857
ENSMUSG00000057110	15	0.198488	4.03538	1.1706	0.24874	0.963944	-4.56857
ENSMUSG00000036731	7	-0.570703	0.553019	-1.50099	0.14127	0.963944	-4.56859
ENSMUSG00000021090	16	0.520585	2.27374	1.24937	0.218847	0.963944	-4.5687
ENSMUSG00000112644	1	-0.575141	0.396508	-1.58474	0.120961	0.963944	-4.56877
ENSMUSG00000050132	13	0.226391	5.0918	1.17371	0.247505	0.963944	-4.56881
ENSMUSG00000022449	14	0.419051	2.10048	1.26645	0.212731	0.963944	-4.56883
ENSMUSG00000049985	15	-0.191742	4.62185	-1.16936	0.249232	0.963944	-4.56889
ENSMUSG00000059089	4	-0.71645	0.916137	-1.47836	0.147203	0.963944	-4.56894
ENSMUSG00000070330	2	-1.09224	0.188007	-1.71698	0.0937767	0.963944	-4.56898
ENSMUSG00000039163	10	-0.352686	2.66287	-1.21451	0.231729	0.963944	-4.56899
ENSMUSG00000016833	14	-0.419178	1.65744	-1.33238	0.190333	0.963944	-4.56903
ENSMUSG00000024420	9	-0.35266	4.46014	-1.16844	0.249599	0.963944	-4.56911
ENSMUSG00000030257	16	0.230037	7.65897	1.18097	0.24464	0.963944	-4.56921
ENSMUSG00000020962	14	-0.138819	5.94763	-1.179	0.245415	0.963944	-4.56922
ENSMUSG00000038527	9	1.08025	0.262761	1.59559	0.118511	0.963944	-4.56925
ENSMUSG00000019795	17	0.116647	7.96352	1.18033	0.244891	0.963944	-4.56926
ENSMUSG00000050271	12	-0.22667	5.12858	-1.17112	0.248532	0.963944	-4.56934
ENSMUSG00000037278	9	-0.192143	3.58197	-1.17353	0.247575	0.963944	-4.56937
ENSMUSG00000030748	9	0.194564	4.42411	1.16694	0.250197	0.963944	-4.56943
ENSMUSG00000028140	13	-0.141667	5.55204	-1.17523	0.246901	0.963944	-4.56954
ENSMUSG00000115923	1	1.62751	0.275797	1.63973	0.108963	0.963944	-4.56959
ENSMUSG00000039041	15	-0.131925	6.57136	-1.18025	0.244924	0.963944	-4.56959
ENSMUSG00000026727	10	-0.32412	3.57211	-1.17398	0.247397	0.963944	-4.56961
ENSMUSG00000097391	8	-0.614916	0.7753	-1.42057	0.163248	0.963944	-4.56972
ENSMUSG00000021136	13	0.196142	5.05096	1.16951	0.249171	0.963944	-4.56973
ENSMUSG00000020877	11	-0.31385	2.62938	-1.21878	0.23012	0.963944	-4.56974
ENSMUSG00000034000	15	-0.372598	2.98839	-1.20236	0.236346	0.963944	-4.56984
ENSMUSG00000004044	9	0.340744	5.07652	1.16887	0.249429	0.963944	-4.56986
ENSMUSG00000037071	3	-0.492198	4.68092	-1.16547	0.250782	0.963944	-4.56987
ENSMUSG00000042063	11	-0.116045	4.71509	-1.16709	0.250137	0.963944	-4.5699
ENSMUSG00000082062	1	-1.57698	0.255951	-1.70569	0.0958785	0.963944	-4.5699
ENSMUSG00000052783	16	-0.744512	1.36158	-1.3648	0.180001	0.963944	-4.56994
ENSMUSG00000071653	9	-0.229619	3.34431	-1.17845	0.245633	0.963944	-4.56998
ENSMUSG00000025374	13	-0.118811	5.83203	-1.17627	0.246494	0.963944	-4.57001
ENSMUSG00000003882	5	0.389541	1.30426	1.35138	0.184223	0.963944	-4.5701
ENSMUSG00000037652	15	0.15827	6.60287	1.17911	0.245372	0.963944	-4.57012
ENSMUSG00000049382	10	0.595536	5.00965	1.1689	0.249416	0.963944	-4.57019
ENSMUSG00000028007	13	-0.162968	4.27433	-1.16436	0.251227	0.963944	-4.57021
ENSMUSG00000045257	10	-0.283319	1.78842	-1.27895	0.208341	0.963944	-4.57021
ENSMUSG00000044949	4	0.343816	2.09327	1.27629	0.209269	0.963944	-4.57022
ENSMUSG00000035227	7	-0.117624	7.47862	-1.17881	0.245491	0.963944	-4.57029
ENSMUSG00000021384	14	-0.622281	1.08451	-1.42653	0.161534	0.963944	-4.57032
ENSMUSG00000026812	16	0.153671	6.69648	1.17874	0.245519	0.963944	-4.57035
ENSMUSG00000106918	3	-0.210826	4.72781	-1.16567	0.250703	0.963944	-4.57041
ENSMUSG00000066438	6	-0.305878	3.4287	-1.17304	0.247772	0.963944	-4.57041
ENSMUSG00000020289	15	0.181712	3.87086	1.16464	0.251118	0.963944	-4.57047
ENSMUSG00000036862	15	0.31114	5.87657	1.17506	0.246969	0.963944	-4.57047
ENSMUSG00000020170	4	0.20296	5.69655	1.17388	0.247438	0.963944	-4.57048
ENSMUSG00000025321	14	0.285985	6.2909	1.17679	0.246287	0.963944	-4.57053
ENSMUSG00000054196	7	-0.717879	0.758354	-1.48522	0.145384	0.963944	-4.57057
ENSMUSG00000015759	11	-0.141382	5.88486	-1.17517	0.246929	0.963944	-4.57057
ENSMUSG00000004937	6	-0.104726	7.09558	-1.17833	0.245681	0.963944	-4.57064
ENSMUSG00000061894	15	0.186742	2.65974	1.20331	0.235982	0.963944	-4.57065
ENSMUSG00000027479	14	-0.139064	6.14349	-1.17605	0.246581	0.963944	-4.57066
ENSMUSG00000020627	10	0.31742	5.05333	1.16742	0.250006	0.963944	-4.57068
ENSMUSG00000093789	3	1.0097	0.599151	1.53552	0.132588	0.963944	-4.57081
ENSMUSG00000070639	5	0.20666	4.51755	1.16279	0.251855	0.963944	-4.57083
ENSMUSG00000024039	15	0.260668	5.9236	1.17406	0.247368	0.963944	-4.57088
ENSMUSG00000045140	8	-0.289897	2.6806	-1.1996	0.237406	0.963944	-4.57088
ENSMUSG00000018042	18	-0.121966	6.2289	-1.17587	0.246651	0.963944	-4.571
ENSMUSG00000051980	13	1.59435	0.138558	1.67527	0.101741	0.963944	-4.57103
ENSMUSG00000057113	13	-0.136237	8.10974	-1.17561	0.246753	0.963944	-4.57108
ENSMUSG00000034442	11	-0.176234	3.44412	-1.16798	0.249781	0.963944	-4.57109
ENSMUSG00000054958	6	0.88547	0.720216	1.50921	0.139163	0.963944	-4.57112
ENSMUSG00000042670	5	-0.208092	3.97425	-1.16129	0.252457	0.963944	-4.57118
ENSMUSG00000017491	9	0.443861	1.14573	1.36957	0.178518	0.963944	-4.57119
ENSMUSG00000061981	14	0.137787	6.56276	1.1763	0.246482	0.963944	-4.57127
ENSMUSG00000020514	8	-0.234001	3.22316	-1.1738	0.247469	0.963944	-4.5713
ENSMUSG00000026511	7	-0.223236	5.57154	-1.17201	0.24818	0.963944	-4.57135
ENSMUSG00000046717	5	0.990401	0.525737	1.46431	0.150984	0.963944	-4.57135
ENSMUSG00000034112	9	0.966991	1.35193	1.364	0.180251	0.963944	-4.5714
ENSMUSG00000101952	1	-1.72444	-0.134059	-1.66844	0.103099	0.963944	-4.5714
ENSMUSG00000054204	6	-1.43665	0.465537	-1.49639	0.142459	0.963944	-4.5714
ENSMUSG00000028671	16	-0.222701	3.31036	-1.16934	0.249239	0.963944	-4.57143
ENSMUSG00000009566	12	-0.172757	3.1513	-1.17381	0.247464	0.963944	-4.57147
ENSMUSG00000052727	6	0.325949	10.0422	1.16904	0.249357	0.963944	-4.57148
ENSMUSG00000022668	10	-0.229289	2.82356	-1.18586	0.242727	0.963944	-4.57151
ENSMUSG00000049811	17	0.490274	2.49448	1.21491	0.231578	0.963944	-4.57154
ENSMUSG00000101609	2	-0.293038	2.67061	-1.18984	0.241178	0.963944	-4.57156
ENSMUSG00000030500	6	0.630778	6.56658	1.17579	0.246683	0.963944	-4.57156
ENSMUSG00000029538	14	-0.250978	3.8755	-1.16057	0.252748	0.963944	-4.5716
ENSMUSG00000028223	8	-0.214483	4.7821	-1.16248	0.251981	0.963944	-4.5716
ENSMUSG00000031147	8	0.784935	0.837321	1.39289	0.171404	0.963944	-4.57161
ENSMUSG00000027523	20	-0.195424	11.5635	-1.1645	0.25117	0.963944	-4.57163
ENSMUSG00000031146	6	0.493037	1.76647	1.30371	0.199843	0.963944	-4.5718
ENSMUSG00000039704	7	0.14238	5.72549	1.17182	0.248252	0.963944	-4.5718
ENSMUSG00000020160	18	-0.460178	2.75286	-1.19678	0.23849	0.963944	-4.57182
ENSMUSG00000034617	7	-0.215391	3.63731	-1.16207	0.252145	0.963944	-4.57195
ENSMUSG00000029838	11	-0.276857	7.11577	-1.17497	0.247006	0.963944	-4.57205
ENSMUSG00000024096	17	-0.0781932	6.86456	-1.17493	0.247023	0.963944	-4.57206
ENSMUSG00000073555	1	0.85141	0.799899	1.3895	0.172425	0.963944	-4.57212
ENSMUSG00000009876	13	-0.648216	0.451158	-1.4827	0.14605	0.963944	-4.57212
ENSMUSG00000024335	20	-0.0819805	7.26077	-1.17477	0.247086	0.963944	-4.57215
ENSMUSG00000039852	17	0.120119	7.36036	1.17462	0.247145	0.963944	-4.57215
ENSMUSG00000044338	9	-3.25901	0.726469	-1.74531	0.0886669	0.963944	-4.5722
ENSMUSG00000030838	20	-0.965369	0.707594	-1.38715	0.173135	0.963944	-4.57223
ENSMUSG00000059363	10	-0.382778	1.48111	-1.30918	0.198	0.963944	-4.57223
ENSMUSG00000021619	6	-0.289643	2.35809	-1.21634	0.23104	0.963944	-4.57226
ENSMUSG00000056629	16	-0.260067	6.52401	-1.17368	0.247518	0.963944	-4.57236
ENSMUSG00000004100	12	-0.214485	3.9198	-1.15702	0.254177	0.963944	-4.57236
ENSMUSG00000036192	15	-0.36556	6.03775	-1.17201	0.248179	0.963944	-4.57239
ENSMUSG00000034164	17	-0.358192	2.2969	-1.21219	0.232605	0.963944	-4.57245
ENSMUSG00000023074	11	-0.19903	3.42535	-1.16582	0.250644	0.963944	-4.5725
ENSMUSG00000026032	8	-0.227163	5.91569	-1.17123	0.248488	0.963944	-4.57252
ENSMUSG00000053286	11	0.150302	3.92052	1.15562	0.254744	0.963944	-4.57274
ENSMUSG00000030493	13	0.62316	0.706609	1.47915	0.146992	0.963944	-4.57275
ENSMUSG00000030122	12	-0.205736	8.70899	-1.17019	0.248901	0.963944	-4.57276
ENSMUSG00000042289	11	-0.30978	2.62271	-1.18706	0.242258	0.963944	-4.57282
ENSMUSG00000035783	9	0.9757	1.07368	1.39545	0.170636	0.963944	-4.57288
ENSMUSG00000041920	14	-0.355004	2.67199	-1.18897	0.241514	0.963944	-4.57288
ENSMUSG00000031770	16	0.148565	6.04964	1.17091	0.248615	0.963944	-4.57291
ENSMUSG00000022122	15	-0.259033	7.38244	-1.17285	0.247844	0.963944	-4.57291
ENSMUSG00000046922	7	-0.472223	2.48655	-1.20079	0.23695	0.963944	-4.57291
ENSMUSG00000039410	16	0.490182	2.50683	1.20573	0.23506	0.963944	-4.57311
ENSMUSG00000090258	7	-0.246826	3.98048	-1.15414	0.255344	0.963944	-4.57317
ENSMUSG00000029020	13	0.104874	7.93096	1.17117	0.248513	0.963944	-4.57317
ENSMUSG00000039634	12	0.182824	3.6952	1.15565	0.254731	0.963944	-4.57321
ENSMUSG00000074220	10	0.239726	3.43419	1.16077	0.25267	0.963944	-4.57323
ENSMUSG00000037553	14	-0.139049	4.50865	-1.15583	0.254658	0.963944	-4.57323
ENSMUSG00000040690	15	-0.54598	3.1944	-1.17061	0.248736	0.963944	-4.57326
ENSMUSG00000047910	6	0.469039	1.16161	1.34056	0.187684	0.963944	-4.5733
ENSMUSG00000033377	14	0.217542	3.09847	1.1706	0.248738	0.963944	-4.57334
ENSMUSG00000029447	11	0.186239	6.71731	1.17166	0.248317	0.963944	-4.57338
ENSMUSG00000091387	2	0.438158	1.50118	1.26642	0.212744	0.963944	-4.5734
ENSMUSG00000020801	8	-0.161548	4.3692	-1.15443	0.255225	0.963944	-4.57341
ENSMUSG00000090564	9	-0.741015	-0.0871278	-1.53439	0.132867	0.963944	-4.57342
ENSMUSG00000029234	13	-0.168332	4.55896	-1.15498	0.255005	0.963944	-4.57345
ENSMUSG00000090077	9	-0.358779	1.99839	-1.23387	0.224506	0.963944	-4.57346
ENSMUSG00000093467	1	-0.620595	1.55229	-1.2674	0.212397	0.963944	-4.57347
ENSMUSG00000015341	17	-0.251946	6.72915	-1.17119	0.248506	0.963944	-4.57349
ENSMUSG00000055991	15	0.149795	4.24429	1.15314	0.255748	0.963944	-4.57349
ENSMUSG00000072115	11	0.651059	0.298407	1.49254	0.143463	0.963944	-4.57349
ENSMUSG00000021537	9	-0.158988	5.92466	-1.1687	0.249495	0.963944	-4.5735
ENSMUSG00000030844	11	-0.331672	4.43717	-1.15317	0.255737	0.963944	-4.57355
ENSMUSG00000028341	9	-0.439961	3.14939	-1.15764	0.25393	0.963944	-4.57356
ENSMUSG00000037112	16	0.415805	4.33098	1.15279	0.255892	0.963944	-4.57358
ENSMUSG00000033220	7	-0.686075	1.04728	-1.38091	0.175032	0.963944	-4.57362
ENSMUSG00000039994	15	-0.734754	1.13709	-1.33489	0.189516	0.963944	-4.57364
ENSMUSG00000032244	9	0.138352	7.75659	1.17039	0.248822	0.963944	-4.57365
ENSMUSG00000032766	9	-0.664159	2.34071	-1.22624	0.227333	0.963944	-4.57368
ENSMUSG00000033948	3	0.260503	4.12483	1.152	0.25621	0.963944	-4.57372
ENSMUSG00000117409	1	0.980989	2.77416	1.17301	0.247783	0.963944	-4.57379
ENSMUSG00000030714	14	-0.277731	2.62507	-1.18642	0.242509	0.963944	-4.57381
ENSMUSG00000058400	13	1.1169	0.0217875	1.4762	0.147779	0.963944	-4.5739
ENSMUSG00000044456	16	-0.497326	2.67154	-1.18153	0.244421	0.963944	-4.57394
ENSMUSG00000023980	7	-0.153827	4.15352	-1.15125	0.256518	0.963944	-4.57395
ENSMUSG00000003438	17	-0.133067	5.2492	-1.16167	0.252305	0.963944	-4.57396
ENSMUSG00000048483	6	0.378947	5.1508	1.15945	0.253198	0.963944	-4.57403
ENSMUSG00000045009	9	0.221621	4.95281	1.15723	0.254095	0.963944	-4.57414
ENSMUSG00000032827	15	0.220406	7.89006	1.16881	0.24945	0.963944	-4.57417
ENSMUSG00000070730	11	-0.12941	5.62185	-1.16461	0.251128	0.963944	-4.57417
ENSMUSG00000037686	6	-1.01119	0.348734	-1.46779	0.150039	0.963944	-4.57419
ENSMUSG00000078234	6	0.394135	2.73021	1.19657	0.23857	0.963944	-4.57424
ENSMUSG00000030830	18	1.3767	0.392303	1.57008	0.124333	0.963944	-4.57429
ENSMUSG00000026281	15	-0.199297	3.66967	-1.15106	0.256593	0.963944	-4.57436
ENSMUSG00000024352	12	-0.294583	3.19494	-1.15798	0.253791	0.963944	-4.57449
ENSMUSG00000040738	10	0.177759	4.77359	1.15496	0.255012	0.963944	-4.57458
ENSMUSG00000032698	15	-0.433985	2.8059	-1.18063	0.244773	0.963944	-4.57464
ENSMUSG00000046058	7	-0.193329	5.93362	-1.16599	0.250574	0.963944	-4.57467
ENSMUSG00000061911	15	0.44021	6.9164	1.16866	0.249511	0.963944	-4.57472
ENSMUSG00000048752	7	-0.686749	0.679821	-1.44616	0.155982	0.963944	-4.57478
ENSMUSG00000015947	10	-0.729755	0.313375	-1.50321	0.140698	0.963944	-4.57479
ENSMUSG00000034258	4	-0.759713	0.742251	-1.43621	0.158777	0.963944	-4.57479
ENSMUSG00000097573	2	-0.316553	1.51346	-1.27643	0.209221	0.963944	-4.5748
ENSMUSG00000069743	5	-0.535829	0.769129	-1.40172	0.168769	0.963944	-4.57483
ENSMUSG00000046658	16	0.196751	4.12549	1.14813	0.257787	0.963944	-4.57488
ENSMUSG00000022151	16	0.136414	4.76372	1.15327	0.255695	0.963944	-4.5749
ENSMUSG00000064337	1	-0.271458	10.9862	-1.15724	0.254089	0.963944	-4.57491
ENSMUSG00000046947	12	-0.146959	4.527	-1.15013	0.256971	0.963944	-4.57497
ENSMUSG00000043243	15	1.00107	0.455596	1.3775	0.176076	0.963944	-4.57502
ENSMUSG00000097419	1	-0.999094	0.903038	-1.38372	0.174176	0.963944	-4.57505
ENSMUSG00000024036	16	-0.241141	3.34403	-1.14934	0.257294	0.963944	-4.57511
ENSMUSG00000032239	10	-0.223899	3.45227	-1.14953	0.257218	0.963944	-4.57516
ENSMUSG00000040414	8	-0.16037	4.80269	-1.15232	0.256081	0.963944	-4.57516
ENSMUSG00000047773	15	0.708521	2.73822	1.16555	0.250752	0.963944	-4.57521
ENSMUSG00000056999	15	0.193869	5.11171	1.15471	0.255114	0.963944	-4.57525
ENSMUSG00000102336	1	1.68065	0.0407424	1.59335	0.119014	0.963944	-4.57532
ENSMUSG00000031170	14	-0.740027	1.02878	-1.34322	0.186828	0.963944	-4.57533
ENSMUSG00000074896	3	0.692157	0.597408	1.33584	0.189209	0.963944	-4.57537
ENSMUSG00000073640	3	-0.369681	2.35629	-1.19182	0.240407	0.963944	-4.57539
ENSMUSG00000031666	15	0.153205	5.40755	1.1595	0.25318	0.963944	-4.5754
ENSMUSG00000060743	12	-0.184355	7.53919	-1.16671	0.25029	0.963944	-4.57542
ENSMUSG00000021852	14	0.381114	2.29294	1.18098	0.244637	0.963944	-4.57544
ENSMUSG00000032502	8	-0.487397	2.05249	-1.21567	0.231292	0.963944	-4.57547
ENSMUSG00000022350	7	0.268725	5.08235	1.15397	0.255413	0.963944	-4.57554
ENSMUSG00000055745	4	0.142406	7.04286	1.16681	0.250247	0.963944	-4.57555
ENSMUSG00000002010	17	-0.103516	6.93644	-1.16678	0.25026	0.963944	-4.57556
ENSMUSG00000069601	14	0.148765	7.0819	1.16658	0.25034	0.963944	-4.57564
ENSMUSG00000027933	11	0.119725	6.83188	1.16644	0.250396	0.963944	-4.57566
ENSMUSG00000023904	10	-0.173568	6.59902	-1.16591	0.250608	0.963944	-4.57569
ENSMUSG00000068115	13	-0.274441	2.18333	-1.19703	0.238394	0.963944	-4.57574
ENSMUSG00000040272	14	-0.365049	2.44623	-1.18037	0.244879	0.963944	-4.57576
ENSMUSG00000058076	12	-0.135943	7.32287	-1.1662	0.250493	0.963944	-4.57576
ENSMUSG00000039384	8	0.426966	1.80501	1.24796	0.219357	0.963944	-4.57577
ENSMUSG00000015133	17	0.273784	2.83131	1.1675	0.249972	0.963944	-4.57582
ENSMUSG00000023048	13	-0.210863	4.31808	-1.14532	0.258933	0.963944	-4.57587
ENSMUSG00000000739	14	-0.669264	0.835751	-1.34665	0.185732	0.963944	-4.57593
ENSMUSG00000045817	8	-0.186884	5.43285	-1.15735	0.254048	0.963944	-4.57596
ENSMUSG00000021461	17	-0.362731	1.43929	-1.27264	0.210548	0.963944	-4.57597
ENSMUSG00000022681	15	-0.205642	4.66766	-1.14881	0.257511	0.963944	-4.57605
ENSMUSG00000032363	15	0.76601	0.307192	1.43356	0.159526	0.963944	-4.57605
ENSMUSG00000025358	16	0.474054	1.3042	1.2901	0.204482	0.963944	-4.57608
ENSMUSG00000036111	8	0.23571	3.34885	1.1467	0.258369	0.963944	-4.57611
ENSMUSG00000074968	11	0.845102	2.15431	1.20794	0.234218	0.963944	-4.57613
ENSMUSG00000081152	1	0.713371	-0.147609	1.5414	0.131155	0.963944	-4.57614
ENSMUSG00000048915	12	0.484424	5.51357	1.15872	0.253491	0.963944	-4.57615
ENSMUSG00000024038	17	-0.153952	6.11018	-1.16332	0.251643	0.963944	-4.57616
ENSMUSG00000079020	9	0.265148	4.8987	1.15091	0.256653	0.963944	-4.57618
ENSMUSG00000022401	12	0.296566	3.57936	1.1437	0.2596	0.963944	-4.57619
ENSMUSG00000021363	14	0.595075	2.26776	1.18853	0.241687	0.963944	-4.57632
ENSMUSG00000034311	3	0.697984	0.878108	1.37737	0.176113	0.963944	-4.57635
ENSMUSG00000044361	16	-0.604581	2.8843	-1.16275	0.251873	0.963944	-4.57636
ENSMUSG00000034127	15	-0.803973	1.03069	-1.33956	0.188007	0.963944	-4.57645
ENSMUSG00000020831	18	-0.20166	3.74308	-1.14198	0.260304	0.963944	-4.57646
ENSMUSG00000007207	10	0.312264	5.26413	1.15562	0.254743	0.963944	-4.57646
ENSMUSG00000111929	1	-0.257986	2.73188	-1.15305	0.255786	0.963944	-4.57664
ENSMUSG00000030069	15	-1.01967	1.42834	-1.2253	0.227682	0.963944	-4.57665
ENSMUSG00000061244	14	0.118085	6.21437	1.16242	0.252005	0.963944	-4.57667
ENSMUSG00000027577	14	0.482701	4.20931	1.14336	0.259738	0.963944	-4.57677
ENSMUSG00000113836	1	0.377419	1.91224	1.20308	0.236069	0.963944	-4.57677
ENSMUSG00000021754	17	0.223976	3.14596	1.14763	0.257991	0.963944	-4.57679
ENSMUSG00000047459	14	-0.161353	7.04258	-1.16386	0.25143	0.963944	-4.5768
ENSMUSG00000071291	10	-0.439979	1.44023	-1.24504	0.220415	0.963944	-4.57682
ENSMUSG00000036923	12	0.790603	0.268741	1.39834	0.169775	0.963944	-4.57682
ENSMUSG00000104864	1	-0.82486	0.0498269	-1.45829	0.152627	0.963944	-4.57683
ENSMUSG00000058603	10	-0.534823	2.04256	-1.18679	0.242363	0.963944	-4.57687
ENSMUSG00000035407	8	-0.491755	2.3779	-1.17931	0.245294	0.963944	-4.57692
ENSMUSG00000024871	11	-0.922576	0.396772	-1.45422	0.153746	0.963944	-4.57695
ENSMUSG00000090266	10	-0.401569	1.58971	-1.23337	0.224691	0.963944	-4.577
ENSMUSG00000067377	12	-0.142314	5.81174	-1.15879	0.253466	0.963944	-4.57703
ENSMUSG00000001473	7	-0.617412	2.29406	-1.19398	0.239571	0.963944	-4.57705
ENSMUSG00000041840	8	-0.25153	2.0392	-1.20481	0.235409	0.963944	-4.57709
ENSMUSG00000097439	6	-0.578783	0.499901	-1.38236	0.174588	0.963944	-4.57714
ENSMUSG00000036782	13	0.278469	7.16231	1.16299	0.251778	0.963944	-4.57715
ENSMUSG00000032776	9	0.491116	1.70061	1.19542	0.239015	0.963944	-4.57721
ENSMUSG00000031760	9	-0.268271	8.33567	-1.1606	0.252736	0.963944	-4.57721
ENSMUSG00000058706	5	-0.236464	3.17907	-1.14551	0.258855	0.963944	-4.57721
ENSMUSG00000037697	19	0.131986	5.56127	1.15518	0.254923	0.963944	-4.57724
ENSMUSG00000028517	8	0.177561	7.74106	1.16191	0.252211	0.963944	-4.57727
ENSMUSG00000025946	13	1.05475	1.24492	1.30549	0.199243	0.963944	-4.57731
ENSMUSG00000041406	14	-0.475972	0.330255	-1.38137	0.174892	0.963944	-4.57732
ENSMUSG00000046834	7	0.956497	0.374292	1.37799	0.175926	0.963944	-4.57733
ENSMUSG00000029467	15	0.188405	8.94434	1.15819	0.253707	0.963944	-4.57734
ENSMUSG00000105076	1	0.583453	0.841795	1.32285	0.193454	0.963944	-4.57737
ENSMUSG00000006058	10	-0.224517	5.7209	-1.15764	0.253927	0.963944	-4.57737
ENSMUSG00000037416	13	0.201462	6.08047	1.16017	0.252909	0.963944	-4.57738
ENSMUSG00000000402	2	-0.531195	2.2322	-1.17874	0.245518	0.963944	-4.57739
ENSMUSG00000118552	1	-0.275178	4.23596	-1.14084	0.260771	0.963944	-4.57741
ENSMUSG00000028128	13	0.358898	3.32923	1.14227	0.260183	0.963944	-4.57743
ENSMUSG00000085224	2	-1.38593	-0.0642106	-1.33996	0.187878	0.963944	-4.57743
ENSMUSG00000025993	10	-0.375434	2.2638	-1.17779	0.245891	0.963944	-4.57746
ENSMUSG00000094910	1	0.363013	6.98342	1.16224	0.252079	0.963944	-4.57746
ENSMUSG00000074576	4	-0.164971	3.299	-1.14062	0.260862	0.963944	-4.57747
ENSMUSG00000042213	17	-0.243687	2.42805	-1.16292	0.251806	0.963944	-4.57759
ENSMUSG00000064367	1	-0.218724	11.2836	-1.14875	0.257532	0.963944	-4.5776
ENSMUSG00000048583	16	-1.28758	3.45444	-1.14811	0.257793	0.963944	-4.57765
ENSMUSG00000074800	4	-0.301332	4.14755	-1.13861	0.261691	0.963944	-4.5777
ENSMUSG00000017417	14	0.601044	1.33928	1.23782	0.223052	0.963944	-4.57771
ENSMUSG00000009406	13	0.144048	4.6987	1.14395	0.259496	0.963944	-4.57775
ENSMUSG00000022820	4	-0.174336	6.36177	-1.1603	0.252856	0.963944	-4.57781
ENSMUSG00000026500	6	-0.266965	2.87124	-1.14563	0.258806	0.963944	-4.57785
ENSMUSG00000042353	9	1.17791	1.19112	1.24909	0.218946	0.963944	-4.57785
ENSMUSG00000025880	11	-0.288924	4.42774	-1.13853	0.261723	0.963944	-4.57787
ENSMUSG00000038797	13	0.169906	3.28464	1.13963	0.26127	0.963944	-4.57788
ENSMUSG00000020014	17	0.555669	4.55015	1.14211	0.260251	0.963944	-4.5779
ENSMUSG00000020752	11	-0.181695	3.50885	-1.13764	0.262091	0.963944	-4.57792
ENSMUSG00000048004	15	0.501336	3.10364	1.14478	0.259154	0.963944	-4.57795
ENSMUSG00000032680	11	0.618949	2.90351	1.1435	0.259678	0.963944	-4.57807
ENSMUSG00000022429	11	-0.701987	1.16187	-1.27189	0.210813	0.963944	-4.57807
ENSMUSG00000002274	13	-0.337802	5.64313	-1.15306	0.255781	0.963944	-4.57814
ENSMUSG00000020309	6	-0.188398	3.02692	-1.14413	0.259423	0.963944	-4.57815
ENSMUSG00000037393	2	0.854602	1.4356	1.23279	0.224904	0.963944	-4.57817
ENSMUSG00000092454	1	0.679685	0.593788	1.34748	0.185465	0.963944	-4.57821
ENSMUSG00000031858	16	-0.11806	5.27088	-1.14993	0.257053	0.963944	-4.57822
ENSMUSG00000040866	13	-0.333092	1.034	-1.24934	0.218856	0.963944	-4.57826
ENSMUSG00000007837	11	0.598749	0.676959	1.35484	0.183128	0.963944	-4.5783
ENSMUSG00000039873	4	-0.443657	0.750089	-1.3306	0.190913	0.963944	-4.57835
ENSMUSG00000020553	8	-0.444455	0.851065	-1.32419	0.193014	0.963944	-4.57837
ENSMUSG00000032066	9	0.495032	1.50681	1.23286	0.224879	0.963944	-4.57838
ENSMUSG00000097801	1	0.640964	1.48542	1.21897	0.230048	0.963944	-4.57842
ENSMUSG00000028132	15	0.173171	5.47324	1.1519	0.25625	0.963944	-4.57843
ENSMUSG00000020745	15	0.141288	9.35677	1.15393	0.255427	0.963944	-4.57843
ENSMUSG00000029416	17	0.161407	4.90315	1.14346	0.259696	0.963944	-4.57846
ENSMUSG00000078591	1	0.500536	3.78318	1.13428	0.26348	0.963944	-4.57861
ENSMUSG00000049881	13	-0.356925	2.4343	-1.15974	0.253083	0.963944	-4.57865
ENSMUSG00000019737	14	-0.521317	0.403477	-1.34846	0.185154	0.963944	-4.57879
ENSMUSG00000066510	5	0.692638	0.25044	1.36004	0.18149	0.963944	-4.5788
ENSMUSG00000023033	14	0.355416	6.32969	1.15769	0.253909	0.963944	-4.57889
ENSMUSG00000062202	14	0.0993003	6.23121	1.15699	0.254192	0.963944	-4.57889
ENSMUSG00000033450	8	0.961959	0.199443	1.40958	0.166449	0.963944	-4.5789
ENSMUSG00000034303	8	1.01758	0.193226	1.42296	0.16256	0.963944	-4.57906
ENSMUSG00000070866	4	0.515454	2.98883	1.13733	0.262217	0.963944	-4.57916
ENSMUSG00000049115	15	-0.859619	1.84363	-1.20702	0.234568	0.963944	-4.57918
ENSMUSG00000072809	2	0.76741	0.15432	1.36135	0.18108	0.963944	-4.57918
ENSMUSG00000066621	12	0.149501	7.04935	1.15813	0.253732	0.963944	-4.57923
ENSMUSG00000030249	15	0.374437	2.54319	1.14599	0.258659	0.963944	-4.57928
ENSMUSG00000022789	15	0.169501	7.80196	1.15681	0.254265	0.963944	-4.57931
ENSMUSG00000031937	7	0.32358	2.32458	1.16479	0.251057	0.963944	-4.57931
ENSMUSG00000110942	1	-0.356797	1.74025	-1.1966	0.238561	0.963944	-4.57937
ENSMUSG00000044148	6	-0.150581	3.44894	-1.12965	0.265402	0.963944	-4.57951
ENSMUSG00000026840	14	-0.465513	1.82543	-1.20358	0.235879	0.963944	-4.57952
ENSMUSG00000042514	11	-0.559872	2.33542	-1.16179	0.252259	0.963944	-4.57957
ENSMUSG00000051065	9	0.178275	5.23447	1.14472	0.259182	0.963944	-4.57958
ENSMUSG00000066477	13	-2.05569	-0.41278	-1.54219	0.130961	0.963944	-4.57961
ENSMUSG00000003469	9	0.342218	7.27728	1.15684	0.254251	0.963944	-4.57966
ENSMUSG00000027342	14	-0.214645	5.19693	-1.14467	0.259201	0.963944	-4.57967
ENSMUSG00000043157	8	0.524225	0.841737	1.31241	0.196921	0.963944	-4.5797
ENSMUSG00000082873	1	0.28319	3.30378	1.13271	0.26413	0.963944	-4.57974
ENSMUSG00000039065	11	-0.144477	4.28304	-1.13222	0.264336	0.963944	-4.57984
ENSMUSG00000020629	12	-0.180838	4.73804	-1.13834	0.261803	0.963944	-4.57988
ENSMUSG00000035296	14	-1.10993	0.565488	-1.37589	0.176569	0.963944	-4.57991
ENSMUSG00000019880	10	-0.575059	1.64176	-1.23194	0.22522	0.963944	-4.57994
ENSMUSG00000022412	14	0.131184	5.08987	1.14187	0.260349	0.963944	-4.57994
ENSMUSG00000046598	15	-0.187665	4.88262	-1.13826	0.261834	0.963944	-4.57999
ENSMUSG00000090100	7	0.821287	2.91608	1.13311	0.263966	0.963944	-4.58
ENSMUSG00000032042	11	-0.1448	6.81092	-1.15611	0.254548	0.963944	-4.58001
ENSMUSG00000025815	13	0.184347	4.12327	1.12902	0.265665	0.963944	-4.58001
ENSMUSG00000026365	15	0.837887	0.471611	1.37984	0.175358	0.963944	-4.58009
ENSMUSG00000027463	14	-0.540662	0.462249	-1.33613	0.189116	0.963944	-4.58013
ENSMUSG00000043687	15	-0.640988	1.39352	-1.2193	0.229927	0.963944	-4.58014
ENSMUSG00000036916	13	-0.225207	2.58544	-1.1433	0.259763	0.963944	-4.58015
ENSMUSG00000037845	14	-0.255446	1.79322	-1.19242	0.240177	0.963944	-4.58027
ENSMUSG00000029265	4	-0.106762	5.83268	-1.15167	0.256346	0.963944	-4.58029
ENSMUSG00000068114	7	-0.382242	3.11282	-1.13002	0.265248	0.963944	-4.58031
ENSMUSG00000041671	13	-0.227015	3.24168	-1.12879	0.265761	0.963944	-4.58032
ENSMUSG00000046470	5	-0.396673	1.72634	-1.19234	0.240206	0.963944	-4.58032
ENSMUSG00000025161	16	0.600905	0.527684	1.3314	0.190653	0.963944	-4.58035
ENSMUSG00000031657	16	0.191052	3.62944	1.12563	0.267083	0.963944	-4.58039
ENSMUSG00000027703	16	0.771528	0.679581	1.27272	0.210522	0.963944	-4.58046
ENSMUSG00000010803	13	0.411587	7.54698	1.15459	0.255161	0.963944	-4.58046
ENSMUSG00000028068	14	-0.576138	1.31576	-1.26315	0.213905	0.963944	-4.58048
ENSMUSG00000035020	11	1.17407	0.306348	1.37907	0.175593	0.963944	-4.58049
ENSMUSG00000030695	16	-0.124935	10.3253	-1.14453	0.25926	0.963944	-4.5805
ENSMUSG00000066278	6	0.259524	3.5339	1.12525	0.267241	0.963944	-4.58051
ENSMUSG00000097615	1	-0.18246	3.53744	-1.12496	0.267361	0.963944	-4.58053
ENSMUSG00000039385	5	0.252385	4.5795	1.13266	0.264154	0.963944	-4.58063
ENSMUSG00000044526	3	0.459959	0.829956	1.28398	0.206593	0.963944	-4.58065
ENSMUSG00000043301	16	0.647503	3.17538	1.12439	0.267599	0.963944	-4.58071
ENSMUSG00000021185	16	0.196135	3.34575	1.12521	0.267258	0.963944	-4.5808
ENSMUSG00000028795	15	-0.219678	3.27581	-1.12388	0.267814	0.963944	-4.58089
ENSMUSG00000074024	5	-0.526608	0.754062	-1.28359	0.206726	0.963944	-4.5809
ENSMUSG00000074579	14	0.56432	0.127029	1.36207	0.180854	0.963944	-4.58094
ENSMUSG00000110523	1	-0.931171	0.169721	-1.38676	0.173254	0.963944	-4.58094
ENSMUSG00000030397	11	0.181767	5.86192	1.14958	0.257197	0.963944	-4.58108
ENSMUSG00000034932	4	-0.234863	4.65289	-1.13345	0.263825	0.963944	-4.5811
ENSMUSG00000036504	6	-0.167825	5.60289	-1.14757	0.258016	0.963944	-4.58113
ENSMUSG00000032551	7	-0.159813	3.21386	-1.12382	0.26784	0.963944	-4.58116
ENSMUSG00000022957	20	0.175767	7.36018	1.15313	0.255754	0.963944	-4.58121
ENSMUSG00000060512	7	-0.359107	2.44072	-1.14975	0.257127	0.963944	-4.58129
ENSMUSG00000030074	9	0.784546	1.05829	1.24879	0.219057	0.963944	-4.58132
ENSMUSG00000028661	8	-0.59497	1.62658	-1.19292	0.239983	0.963944	-4.58134
ENSMUSG00000030270	11	-0.361148	3.25127	-1.12251	0.268389	0.963944	-4.58136
ENSMUSG00000004768	14	0.182141	5.47875	1.14374	0.25958	0.963944	-4.58136
ENSMUSG00000047747	10	0.228014	5.26675	1.14326	0.259779	0.963944	-4.58141
ENSMUSG00000075486	10	-0.198699	4.09883	-1.1241	0.267721	0.963944	-4.58147
ENSMUSG00000083699	1	0.924307	0.0241592	1.36646	0.179486	0.963944	-4.58147
ENSMUSG00000064202	15	0.321728	1.73933	1.18003	0.24501	0.963944	-4.58157
ENSMUSG00000071669	14	0.435553	3.46472	1.12062	0.269185	0.963944	-4.58169
ENSMUSG00000028743	7	-0.139329	5.1276	-1.1379	0.261982	0.963944	-4.58171
ENSMUSG00000032062	3	-0.666166	0.111856	-1.38792	0.172902	0.963944	-4.58173
ENSMUSG00000059602	14	0.730414	0.046709	1.30602	0.199061	0.963944	-4.58173
ENSMUSG00000030499	9	-0.285848	3.35311	-1.12018	0.269366	0.963944	-4.5818
ENSMUSG00000021948	17	-0.500588	3.56067	-1.11917	0.269794	0.963944	-4.58183
ENSMUSG00000047344	9	0.599629	3.23904	1.11965	0.26959	0.963944	-4.58183
ENSMUSG00000020133	8	-0.194465	3.77239	-1.1191	0.269822	0.963944	-4.58192
ENSMUSG00000098950	7	1.12388	2.14663	1.13436	0.263447	0.963944	-4.58196
ENSMUSG00000036964	14	1.02079	0.294394	1.34465	0.186372	0.963944	-4.58196
ENSMUSG00000049001	5	-0.685922	3.13169	-1.1186	0.270036	0.963944	-4.58199
ENSMUSG00000018449	12	-0.227581	2.64071	-1.12885	0.265738	0.963944	-4.58201
ENSMUSG00000049106	7	0.149559	6.42073	1.15036	0.256878	0.963944	-4.58201
ENSMUSG00000060152	14	-0.224666	3.91217	-1.1208	0.269108	0.963944	-4.58201
ENSMUSG00000020707	6	-0.56013	0.827974	-1.28909	0.204827	0.963944	-4.58202
ENSMUSG00000041959	14	-0.480671	4.06035	-1.12162	0.268764	0.963944	-4.58203
ENSMUSG00000032512	7	0.204554	6.38835	1.15	0.257026	0.963944	-4.5821
ENSMUSG00000032079	12	-0.699525	0.430811	-1.31314	0.196675	0.963944	-4.58225
ENSMUSG00000068154	5	-0.290151	3.97534	-1.1192	0.269782	0.963944	-4.58226
ENSMUSG00000039414	10	0.294558	5.84486	1.14599	0.258659	0.963944	-4.58234
ENSMUSG00000029389	17	-0.154498	3.63753	-1.11694	0.270736	0.963944	-4.58236
ENSMUSG00000036249	16	0.371189	1.68448	1.16173	0.252281	0.963944	-4.5825
ENSMUSG00000020828	13	0.168681	4.82655	1.12837	0.265937	0.963944	-4.58251
ENSMUSG00000034911	8	-0.480432	1.06118	-1.22332	0.22842	0.963944	-4.58252
ENSMUSG00000020697	16	-0.289222	4.56308	-1.12417	0.267695	0.963944	-4.58255
ENSMUSG00000028088	14	-0.991108	-0.229335	-1.43655	0.15868	0.963944	-4.5827
ENSMUSG00000028156	12	-0.108539	7.2234	-1.14979	0.257109	0.963944	-4.5827
ENSMUSG00000037139	15	0.912893	0.831936	1.22033	0.22954	0.963944	-4.58274
ENSMUSG00000071613	11	-0.214079	4.4565	-1.12555	0.267116	0.963944	-4.58276
ENSMUSG00000028709	3	0.271204	2.25138	1.13694	0.262379	0.963944	-4.58278
ENSMUSG00000069520	6	-0.262148	3.00636	-1.1176	0.270454	0.963944	-4.58278
ENSMUSG00000024670	17	-0.629206	0.689374	-1.28189	0.207316	0.963944	-4.58288
ENSMUSG00000039488	15	0.408024	2.90668	1.11571	0.271255	0.963944	-4.58292
ENSMUSG00000040732	20	-0.371672	2.10545	-1.13912	0.261478	0.963944	-4.583
ENSMUSG00000024137	9	0.141033	3.86302	1.11595	0.271151	0.963944	-4.58308
ENSMUSG00000006586	15	0.308642	3.29762	1.11332	0.272265	0.963944	-4.58308
ENSMUSG00000059674	7	0.402068	3.84818	1.11472	0.271674	0.963944	-4.58308
ENSMUSG00000045498	1	-0.275577	2.4642	-1.12504	0.267327	0.963944	-4.5831
ENSMUSG00000019906	15	0.475945	3.0185	1.11499	0.271557	0.963944	-4.58317
ENSMUSG00000024517	17	-2.13681	1.98567	-1.24718	0.219638	0.963944	-4.58318
ENSMUSG00000025878	16	-0.121107	4.74173	-1.12755	0.266279	0.963944	-4.5832
ENSMUSG00000040365	14	0.0900888	6.09188	1.14562	0.258811	0.963944	-4.58321
ENSMUSG00000034652	12	0.367788	1.76858	1.1525	0.256009	0.963944	-4.58323
ENSMUSG00000051439	7	0.635096	0.450811	1.27166	0.210894	0.963944	-4.58323
ENSMUSG00000034765	6	-0.900529	-0.044417	-1.3308	0.190847	0.963944	-4.58326
ENSMUSG00000099329	2	2.42064	-0.420434	1.46129	0.151806	0.963944	-4.58329
ENSMUSG00000033697	16	0.150035	5.23769	1.13539	0.26302	0.963944	-4.58329
ENSMUSG00000056069	10	0.255853	2.60958	1.12091	0.269061	0.963944	-4.58331
ENSMUSG00000048796	7	-0.335728	1.82009	-1.15332	0.255677	0.963944	-4.58333
ENSMUSG00000044359	1	-0.725548	0.46503	-1.24796	0.219356	0.963944	-4.58336
ENSMUSG00000057363	12	-0.108916	5.79274	-1.1431	0.259844	0.963944	-4.58337
ENSMUSG00000069844	12	0.132657	3.79181	1.11329	0.272279	0.963944	-4.58338
ENSMUSG00000090788	2	-0.45105	1.6894	-1.1597	0.2531	0.963944	-4.58341
ENSMUSG00000097575	2	1.05263	-0.126039	1.39591	0.170499	0.963944	-4.58344
ENSMUSG00000087306	7	-0.388441	1.98939	-1.12959	0.265429	0.963944	-4.58347
ENSMUSG00000035437	15	0.15584	6.84999	1.14786	0.257898	0.963944	-4.5835
ENSMUSG00000037379	7	-0.720463	0.346133	-1.31132	0.197283	0.963944	-4.58351
ENSMUSG00000109198	1	-0.470656	0.651423	-1.2347	0.224201	0.963944	-4.5836
ENSMUSG00000028174	12	-0.905277	0.227936	-1.33144	0.190639	0.963944	-4.5836
ENSMUSG00000109147	1	-0.445296	0.582448	-1.26037	0.214895	0.963944	-4.58364
ENSMUSG00000094695	2	-0.571985	0.846532	-1.19207	0.240309	0.963944	-4.58365
ENSMUSG00000113662	1	-0.529107	0.32968	-1.28978	0.204589	0.963944	-4.58371
ENSMUSG00000022935	16	-0.532388	4.76452	-1.12028	0.269327	0.963944	-4.58372
ENSMUSG00000024241	7	0.199603	6.72879	1.14707	0.258218	0.963944	-4.58377
ENSMUSG00000048874	15	0.146432	6.2857	1.14566	0.258797	0.963944	-4.58378
ENSMUSG00000116679	1	-0.403713	1.28595	-1.17959	0.245183	0.963944	-4.58379
ENSMUSG00000033983	14	0.178405	3.75736	1.11197	0.272841	0.963944	-4.5838
ENSMUSG00000004264	17	-0.110947	6.5096	-1.14634	0.258518	0.963944	-4.58382
ENSMUSG00000062373	8	0.257703	5.80344	1.14173	0.260408	0.963944	-4.58383
ENSMUSG00000071103	10	-0.468053	1.97528	-1.14428	0.259358	0.963944	-4.58386
ENSMUSG00000063087	15	-0.378339	0.520772	-1.22919	0.226235	0.963944	-4.58388
ENSMUSG00000045095	16	0.265054	7.22553	1.14688	0.258296	0.963944	-4.58389
ENSMUSG00000006611	15	-0.381753	1.59438	-1.16649	0.250374	0.963944	-4.58393
ENSMUSG00000029223	12	-0.197228	10.0262	-1.13639	0.262608	0.963944	-4.58395
ENSMUSG00000058914	12	-0.675543	0.0320316	-1.29521	0.20273	0.963944	-4.584
ENSMUSG00000035860	9	0.983649	2.50229	1.11437	0.27182	0.963944	-4.58409
ENSMUSG00000048617	16	-0.791218	0.317425	-1.27035	0.211356	0.963944	-4.58415
ENSMUSG00000033453	8	0.3979	1.76906	1.14351	0.259677	0.963944	-4.58416
ENSMUSG00000031916	17	-0.112449	4.98687	-1.12913	0.265621	0.963944	-4.58419
ENSMUSG00000097885	7	-0.60242	0.024895	-1.29756	0.201928	0.963944	-4.58421
ENSMUSG00000040037	13	0.253205	7.67806	1.14519	0.258988	0.963944	-4.58421
ENSMUSG00000002957	11	0.115663	8.24714	1.1435	0.259679	0.963944	-4.58428
ENSMUSG00000113626	1	1.14357	-0.1443	1.37451	0.176993	0.963944	-4.58428
ENSMUSG00000040482	16	-0.175935	3.0562	-1.10805	0.274509	0.963944	-4.5843
ENSMUSG00000027573	11	-0.0982752	5.34249	-1.13504	0.263167	0.963944	-4.58433
ENSMUSG00000038510	12	-0.210245	4.43918	-1.11981	0.269523	0.963944	-4.58434
ENSMUSG00000029335	5	0.893375	2.69178	1.11654	0.270903	0.963944	-4.58435
ENSMUSG00000112343	1	1.47548	0.709218	1.28944	0.204706	0.963944	-4.58436
ENSMUSG00000037263	13	0.891309	0.826702	1.16565	0.250711	0.963944	-4.58436
ENSMUSG00000096956	2	-0.572403	0.198338	-1.27067	0.211243	0.963944	-4.58438
ENSMUSG00000058740	14	0.235098	5.39983	1.13621	0.26268	0.963944	-4.5844
ENSMUSG00000025156	17	-0.0865475	6.59866	-1.14506	0.259041	0.963944	-4.58443
ENSMUSG00000041673	12	0.561938	0.90601	1.20752	0.234378	0.963944	-4.58448
ENSMUSG00000037761	16	-0.167619	3.58609	-1.10708	0.274924	0.963944	-4.58457
ENSMUSG00000087006	3	0.436522	3.96104	1.11086	0.27331	0.963944	-4.58457
ENSMUSG00000036492	12	-0.356282	0.489225	-1.22511	0.227753	0.963944	-4.58459
ENSMUSG00000034795	14	0.48187	1.10832	1.20717	0.234509	0.963944	-4.58459
ENSMUSG00000066197	5	0.373523	2.32396	1.11661	0.270873	0.963944	-4.5846
ENSMUSG00000043003	14	0.834124	-0.092568	1.33556	0.189301	0.963944	-4.58463
ENSMUSG00000054889	10	0.63988	0.287778	1.23519	0.224021	0.963944	-4.58469
ENSMUSG00000025034	9	0.10643	6.55464	1.14433	0.259341	0.963944	-4.58472
ENSMUSG00000020867	13	0.639842	0.688081	1.21912	0.229994	0.963944	-4.58482
ENSMUSG00000047115	15	-0.467025	1.06113	-1.17093	0.248606	0.963944	-4.58484
ENSMUSG00000020788	15	0.625277	0.748492	1.24919	0.218912	0.963944	-4.58484
ENSMUSG00000040466	16	-0.181752	4.39507	-1.11713	0.270655	0.963944	-4.58492
ENSMUSG00000005615	15	0.146738	6.00431	1.14052	0.260902	0.963944	-4.58493
ENSMUSG00000034379	9	-0.348269	1.89249	-1.1335	0.263803	0.963944	-4.58493
ENSMUSG00000037318	10	-0.618888	0.51973	-1.2233	0.228429	0.963944	-4.58496
ENSMUSG00000067028	11	0.706133	0.30581	1.22571	0.227531	0.963944	-4.58497
ENSMUSG00000055912	8	-0.233169	2.95669	-1.10611	0.275336	0.963944	-4.58502
ENSMUSG00000053436	15	0.13258	6.13602	1.14185	0.260357	0.963944	-4.58503
ENSMUSG00000027012	15	0.0995955	7.28495	1.14418	0.259402	0.963944	-4.58506
ENSMUSG00000038524	13	-0.174127	4.28772	-1.11343	0.272218	0.963944	-4.5851
ENSMUSG00000044636	6	0.160227	4.99752	1.12762	0.266251	0.963944	-4.5851
ENSMUSG00000018567	14	-0.16201	7.43634	-1.14377	0.25957	0.963944	-4.58512
ENSMUSG00000021432	15	-0.285506	2.17706	-1.12097	0.269037	0.963944	-4.58516
ENSMUSG00000030402	5	-0.483838	0.102768	-1.27784	0.208728	0.963944	-4.58518
ENSMUSG00000086821	3	-0.310146	4.31135	-1.11081	0.273335	0.963944	-4.58523
ENSMUSG00000043013	10	-1.48496	0.705431	-1.211	0.233054	0.963944	-4.58524
ENSMUSG00000078143	3	-1.98817	-0.259988	-1.31083	0.197447	0.963944	-4.58525
ENSMUSG00000001751	9	0.24183	3.27527	1.10235	0.276948	0.963944	-4.58526
ENSMUSG00000074570	14	0.571795	1.3175	1.15609	0.254555	0.963944	-4.5853
ENSMUSG00000018974	7	0.119901	5.50536	1.13563	0.262923	0.963944	-4.58532
ENSMUSG00000074634	12	0.452287	1.24765	1.16128	0.252463	0.963944	-4.58534
ENSMUSG00000029386	15	0.246303	3.95289	1.10774	0.274641	0.963944	-4.58535
ENSMUSG00000073988	13	-0.265854	2.50949	-1.11259	0.272574	0.963944	-4.58536
ENSMUSG00000073409	12	0.320397	2.30359	1.11475	0.271662	0.963944	-4.58536
ENSMUSG00000024014	8	0.404664	1.36918	1.1653	0.250853	0.963944	-4.58537
ENSMUSG00000019851	8	0.553217	1.94842	1.1366	0.262519	0.963944	-4.58537
ENSMUSG00000074272	10	0.593993	0.330062	1.21926	0.229941	0.963944	-4.58537
ENSMUSG00000027951	16	0.234514	7.9897	1.14157	0.260471	0.963944	-4.58541
ENSMUSG00000024018	18	-0.36736	2.08037	-1.125	0.267345	0.963944	-4.58541
ENSMUSG00000064225	6	0.34126	4.87885	1.12427	0.267652	0.963944	-4.58547
ENSMUSG00000030793	4	-0.520987	1.66013	-1.15247	0.25602	0.963944	-4.58549
ENSMUSG00000029050	15	0.101987	6.36625	1.14137	0.260555	0.963944	-4.58553
ENSMUSG00000066842	18	-0.743496	0.616679	-1.24866	0.219103	0.963944	-4.58554
ENSMUSG00000084998	1	-0.630539	0.056355	-1.28638	0.205762	0.963944	-4.58556
ENSMUSG00000029388	14	-0.165687	4.31167	-1.11314	0.272342	0.963944	-4.58559
ENSMUSG00000029185	14	-0.527148	2.3821	-1.11813	0.270231	0.963944	-4.58565
ENSMUSG00000000958	10	-0.566142	0.400303	-1.22654	0.22722	0.963944	-4.5857
ENSMUSG00000068205	14	0.16	5.10343	1.12836	0.265939	0.963944	-4.58573
ENSMUSG00000074513	9	-0.162652	4.88753	-1.12209	0.268566	0.963944	-4.58575
ENSMUSG00000027438	14	0.310937	8.17288	1.13946	0.261342	0.963944	-4.58584
ENSMUSG00000035305	5	1.09735	0.241004	1.35184	0.184078	0.963944	-4.58585
ENSMUSG00000032259	8	0.471791	2.10717	1.10929	0.273978	0.963944	-4.58591
ENSMUSG00000045333	15	-0.20621	5.57956	-1.13457	0.26336	0.963944	-4.58594
ENSMUSG00000040978	4	0.64361	2.62479	1.1007	0.277658	0.963944	-4.586
ENSMUSG00000050321	3	0.222359	5.26609	1.12983	0.265328	0.963944	-4.586
ENSMUSG00000042498	16	1.1238	0.603437	1.2737	0.210177	0.963944	-4.586
ENSMUSG00000094706	7	-0.632022	0.16485	-1.23076	0.225655	0.963944	-4.586
ENSMUSG00000096351	2	-0.64582	0.839025	-1.17921	0.245334	0.963944	-4.58605
ENSMUSG00000026979	16	-0.557045	0.545491	-1.20221	0.236404	0.963944	-4.58613
ENSMUSG00000096916	7	-0.195752	4.32067	-1.11074	0.273363	0.963944	-4.58619
ENSMUSG00000042271	13	0.244373	2.72836	1.10137	0.27737	0.963944	-4.58624
ENSMUSG00000044768	16	0.832867	0.0199151	1.28301	0.206928	0.963944	-4.58626
ENSMUSG00000047656	9	0.312994	1.19776	1.14279	0.25997	0.963944	-4.58628
ENSMUSG00000032274	9	1.64738	1.37373	1.17924	0.245323	0.963944	-4.58637
ENSMUSG00000117255	1	-0.636721	0.55566	-1.22748	0.22687	0.963944	-4.58638
ENSMUSG00000098132	1	-1.04449	0.0144033	-1.27253	0.210587	0.963944	-4.58642
ENSMUSG00000086714	1	-1.07045	0.493669	-1.2082	0.234117	0.963944	-4.58643
ENSMUSG00000002320	15	0.12519	4.88789	1.11886	0.269925	0.963944	-4.58643
ENSMUSG00000037544	14	0.571111	0.270621	1.25939	0.215244	0.963944	-4.58643
ENSMUSG00000031465	6	0.788148	0.841761	1.20741	0.23442	0.963944	-4.58648
ENSMUSG00000025217	15	0.296044	6.01256	1.13702	0.262345	0.963944	-4.58661
ENSMUSG00000024399	5	-0.381679	0.974602	-1.13157	0.264606	0.963944	-4.58664
ENSMUSG00000033060	16	0.347895	3.70231	1.09742	0.279069	0.963944	-4.5867
ENSMUSG00000006134	4	0.161651	6.55184	1.13956	0.261298	0.963944	-4.58672
ENSMUSG00000097816	1	0.565942	0.353716	1.20606	0.234932	0.963944	-4.58673
ENSMUSG00000112280	1	-0.317327	1.38014	-1.13526	0.263076	0.963944	-4.5868
ENSMUSG00000025909	16	0.235091	4.45494	1.11075	0.273357	0.963944	-4.58685
ENSMUSG00000000168	9	0.161207	6.58876	1.13937	0.261376	0.963944	-4.58686
ENSMUSG00000032041	15	0.385315	1.49146	1.13117	0.264771	0.963944	-4.58691
ENSMUSG00000028919	11	0.42976	1.95762	1.11732	0.270572	0.963944	-4.58692
ENSMUSG00000109378	1	0.48417	1.14793	1.1617	0.252295	0.963944	-4.58694
ENSMUSG00000042686	5	0.522941	1.03555	1.15537	0.254847	0.963944	-4.58695
ENSMUSG00000021458	17	-0.209705	2.53063	-1.09514	0.280055	0.963944	-4.58701
ENSMUSG00000034413	14	0.283638	4.4514	1.1097	0.273804	0.963944	-4.58701
ENSMUSG00000025262	8	0.401838	6.59022	1.13878	0.261621	0.963944	-4.58701
ENSMUSG00000022407	10	0.15034	5.02249	1.12226	0.268492	0.963944	-4.58701
ENSMUSG00000037514	17	-0.12004	4.88289	-1.1201	0.2694	0.963944	-4.58709
ENSMUSG00000037606	18	0.163769	4.75912	1.11516	0.271487	0.963944	-4.58715
ENSMUSG00000089715	12	0.10129	8.29072	1.1362	0.262687	0.963944	-4.58719
ENSMUSG00000054702	14	-0.521173	1.25495	-1.14219	0.260217	0.963944	-4.58722
ENSMUSG00000043833	6	0.422094	1.37386	1.14168	0.260427	0.963944	-4.58728
ENSMUSG00000025140	15	0.396832	1.22531	1.1347	0.263308	0.963944	-4.58729
ENSMUSG00000041073	10	-0.184583	6.4378	-1.13712	0.262306	0.963944	-4.5873
ENSMUSG00000078920	3	-0.64252	0.787492	-1.16823	0.249681	0.963944	-4.58731
ENSMUSG00000034342	9	0.508179	2.01977	1.104	0.276242	0.963944	-4.58735
ENSMUSG00000022383	13	0.569974	1.23733	1.14179	0.260382	0.963944	-4.58742
ENSMUSG00000051041	8	0.517853	3.94469	1.09375	0.280655	0.963944	-4.58748
ENSMUSG00000042569	13	-0.149647	4.54204	-1.11014	0.273619	0.963944	-4.5876
ENSMUSG00000029026	17	0.741952	3.37216	1.09197	0.281427	0.963944	-4.58767
ENSMUSG00000036295	5	0.222537	6.32593	1.13641	0.262599	0.963944	-4.58773
ENSMUSG00000021243	14	-0.180479	4.14894	-1.10142	0.277347	0.963944	-4.58778
ENSMUSG00000032536	12	0.136004	6.74136	1.13712	0.262305	0.963944	-4.58788
ENSMUSG00000092203	7	-0.258579	3.78024	-1.09507	0.280085	0.963944	-4.58792
ENSMUSG00000003617	16	0.41867	4.15085	1.09741	0.279073	0.963944	-4.58795
ENSMUSG00000025537	12	0.187866	3.47589	1.0904	0.282112	0.963944	-4.58798
ENSMUSG00000031988	10	0.134916	6.74433	1.13687	0.262409	0.963944	-4.58799
ENSMUSG00000028066	15	-0.385402	1.16417	-1.14055	0.260892	0.963944	-4.58803
ENSMUSG00000018740	14	-0.261093	2.21688	-1.09518	0.280038	0.963944	-4.58804
ENSMUSG00000033184	14	0.231019	5.51985	1.12644	0.266744	0.963944	-4.58808
ENSMUSG00000040734	14	0.315057	1.71864	1.10687	0.275013	0.963944	-4.5881
ENSMUSG00000073437	10	-0.405347	2.5723	-1.08633	0.283887	0.963944	-4.58811
ENSMUSG00000051599	4	1.05789	-0.0567497	1.23631	0.223609	0.963944	-4.58816
ENSMUSG00000099564	2	0.730183	0.280634	1.16444	0.251194	0.963944	-4.58817
ENSMUSG00000049950	6	-0.253924	2.22953	-1.08897	0.282732	0.963944	-4.58818
ENSMUSG00000031861	16	-0.315812	2.4396	-1.08751	0.283369	0.963944	-4.58822
ENSMUSG00000033910	13	-0.34337	4.91347	-1.11603	0.271119	0.963944	-4.58823
ENSMUSG00000026867	18	0.197896	6.82367	1.1364	0.262604	0.963944	-4.58824
ENSMUSG00000105692	1	-0.145326	5.23121	-1.123	0.268182	0.963944	-4.58827
ENSMUSG00000036986	16	0.225562	3.63597	1.09073	0.281966	0.963944	-4.58832
ENSMUSG00000037016	11	0.605929	0.281978	1.16651	0.250368	0.963944	-4.58833
ENSMUSG00000022375	6	0.519596	2.29263	1.08857	0.282908	0.963944	-4.58835
ENSMUSG00000050900	5	-0.423057	0.586527	-1.15195	0.256232	0.963944	-4.58843
ENSMUSG00000072693	2	-2.40106	-0.814491	-1.29149	0.204005	0.963944	-4.58845
ENSMUSG00000090996	1	-0.597121	2.59913	-1.08385	0.284969	0.963944	-4.58848
ENSMUSG00000113149	1	-0.989759	0.847223	-1.15994	0.253003	0.963944	-4.58851
ENSMUSG00000020728	17	0.290516	1.99573	1.09239	0.281245	0.963944	-4.58851
ENSMUSG00000047153	4	0.257271	4.09254	1.09866	0.278533	0.963944	-4.58859
ENSMUSG00000026220	6	0.453731	1.03988	1.12426	0.267655	0.963944	-4.5886
ENSMUSG00000044018	3	-0.152142	4.69012	-1.10954	0.273872	0.963944	-4.5886
ENSMUSG00000027111	16	0.262946	5.15004	1.11698	0.270716	0.963944	-4.58864
ENSMUSG00000054966	13	0.635127	1.061	1.11443	0.271795	0.963944	-4.58864
ENSMUSG00000105461	1	-0.330963	1.65533	-1.09717	0.279176	0.963944	-4.58871
ENSMUSG00000049739	10	0.164925	4.33791	1.1014	0.277355	0.963944	-4.58882
ENSMUSG00000031796	7	0.156849	5.26631	1.12113	0.268967	0.963944	-4.58882
ENSMUSG00000028551	14	-0.829752	0.0302563	-1.22391	0.228202	0.963944	-4.58883
ENSMUSG00000100619	1	0.535837	1.65935	1.0913	0.281722	0.963944	-4.58885
ENSMUSG00000061758	13	0.405219	3.05937	1.08113	0.286165	0.963944	-4.5889
ENSMUSG00000032251	12	-0.164729	4.29361	-1.10288	0.276721	0.963944	-4.58898
ENSMUSG00000074825	4	0.759062	0.52122	1.17917	0.245351	0.963944	-4.58899
ENSMUSG00000056481	7	-0.341749	2.08646	-1.08767	0.2833	0.963944	-4.58907
ENSMUSG00000093445	7	-0.174658	3.88678	-1.0898	0.282371	0.963944	-4.58909
ENSMUSG00000070699	5	-0.192596	3.18041	-1.08177	0.285883	0.963944	-4.5891
ENSMUSG00000026514	14	0.519149	1.53378	1.09184	0.281487	0.963944	-4.58917
ENSMUSG00000035383	7	1.09365	0.00891479	1.13	0.265257	0.963944	-4.58918
ENSMUSG00000102697	1	0.296526	5.66209	1.12733	0.266373	0.963944	-4.58919
ENSMUSG00000026527	13	0.273714	5.42164	1.12387	0.267819	0.963944	-4.58922
ENSMUSG00000027344	14	0.428514	1.93193	1.08858	0.282903	0.963944	-4.58929
ENSMUSG00000064307	13	0.530505	2.5539	1.07882	0.287181	0.963944	-4.5893
ENSMUSG00000052428	10	-0.140432	5.58993	-1.12586	0.266984	0.963944	-4.58932
ENSMUSG00000018604	18	-0.714394	0.336633	-1.16095	0.252595	0.963944	-4.58932
ENSMUSG00000030739	18	0.305716	6.09894	1.12864	0.265825	0.963944	-4.58934
ENSMUSG00000036751	7	-0.186047	7.04917	-1.13392	0.263628	0.963944	-4.58935
ENSMUSG00000032366	15	0.15645	6.74361	1.13346	0.263819	0.963944	-4.58936
ENSMUSG00000027160	16	-0.20756	4.16318	-1.09591	0.279723	0.963944	-4.58941
ENSMUSG00000032737	13	0.159002	5.72492	1.1264	0.26676	0.963944	-4.58942
ENSMUSG00000083116	1	0.517739	0.937863	1.11208	0.272794	0.963944	-4.58942
ENSMUSG00000032246	14	0.529708	3.12827	1.07964	0.286819	0.963944	-4.58944
ENSMUSG00000073016	3	0.410704	2.28942	1.07966	0.286809	0.963944	-4.58953
ENSMUSG00000086564	9	0.508341	0.413737	1.13192	0.26446	0.963944	-4.58955
ENSMUSG00000040430	18	0.542046	3.16064	1.07869	0.287236	0.963944	-4.58958
ENSMUSG00000031357	3	-0.172581	4.42138	-1.10109	0.277491	0.963944	-4.58959
ENSMUSG00000001504	10	-0.568907	-0.174494	-1.17117	0.24851	0.963944	-4.5896
ENSMUSG00000033871	14	0.523586	1.57974	1.09105	0.281829	0.963944	-4.58964
ENSMUSG00000050234	7	0.515912	0.603579	1.12864	0.265825	0.963944	-4.58966
ENSMUSG00000066148	3	-0.105188	4.81412	-1.11062	0.273414	0.963944	-4.58967
ENSMUSG00000017740	17	0.363987	8.62462	1.1282	0.266006	0.963944	-4.58967
ENSMUSG00000053178	5	-0.176075	2.57704	-1.07569	0.28856	0.963944	-4.58968
ENSMUSG00000084880	1	-0.351298	1.15026	-1.10991	0.273717	0.963944	-4.58979
ENSMUSG00000019775	17	0.363237	6.89724	1.13248	0.264225	0.963944	-4.58988
ENSMUSG00000020283	5	-0.150537	4.38737	-1.10029	0.277834	0.963944	-4.58991
ENSMUSG00000113529	1	-0.421619	1.27099	-1.09235	0.281265	0.963944	-4.58992
ENSMUSG00000000247	11	0.36348	3.27611	1.07682	0.288061	0.963944	-4.58992
ENSMUSG00000048581	12	-0.279525	1.59582	-1.08679	0.283683	0.963944	-4.58993
ENSMUSG00000024687	11	0.112265	6.51355	1.1313	0.264716	0.963944	-4.58994
ENSMUSG00000035390	16	0.190475	7.35408	1.13216	0.26436	0.963944	-4.58997
ENSMUSG00000106295	1	1.06816	0.56311	1.13291	0.264049	0.963944	-4.59001
ENSMUSG00000103034	1	-0.241099	4.65571	-1.10782	0.274607	0.963944	-4.59002
ENSMUSG00000114797	1	0.164028	5.68904	1.12576	0.267029	0.963944	-4.59008
ENSMUSG00000032299	10	-0.197233	4.91702	-1.1104	0.273509	0.963944	-4.59008
ENSMUSG00000033774	4	-0.509987	3.05226	-1.07569	0.288561	0.963944	-4.59009
ENSMUSG00000022544	14	0.336897	1.43369	1.09002	0.282277	0.963944	-4.59009
ENSMUSG00000043668	13	-0.233563	4.19763	-1.09875	0.278495	0.963944	-4.5901
ENSMUSG00000081972	1	-0.338162	1.13867	-1.08955	0.28248	0.963944	-4.59015
ENSMUSG00000037526	7	0.1112	4.55794	1.10237	0.27694	0.963944	-4.59015
ENSMUSG00000037216	5	0.442571	0.482241	1.11879	0.269955	0.963944	-4.59016
ENSMUSG00000046152	16	0.185278	3.70875	1.08153	0.285987	0.963944	-4.59024
ENSMUSG00000031683	16	-0.17111	4.8323	-1.10782	0.274606	0.963944	-4.59025
ENSMUSG00000046679	16	0.140879	3.79431	1.08582	0.284109	0.963944	-4.59029
ENSMUSG00000044716	12	0.617085	1.27341	1.09295	0.281003	0.963944	-4.5903
ENSMUSG00000043168	12	-0.656925	-0.155988	-1.1338	0.263679	0.963944	-4.5903
ENSMUSG00000031934	14	0.132096	4.00083	1.09134	0.281703	0.963944	-4.5903
ENSMUSG00000090086	7	0.46666	0.534676	1.11756	0.270474	0.963944	-4.59032
ENSMUSG00000083692	1	-0.198188	3.11382	-1.07526	0.288751	0.963944	-4.59033
ENSMUSG00000055184	4	-0.385409	0.455716	-1.13107	0.264812	0.963944	-4.59034
ENSMUSG00000032123	5	-0.133736	4.23662	-1.0927	0.281113	0.963944	-4.59035
ENSMUSG00000024414	13	-0.209581	4.58522	-1.10327	0.276553	0.963944	-4.5904
ENSMUSG00000043587	15	0.204458	3.86046	1.08619	0.283945	0.963944	-4.5904
ENSMUSG00000032845	16	-0.639683	0.552545	-1.12039	0.269278	0.963944	-4.59041
ENSMUSG00000005107	13	0.448747	1.5085	1.08582	0.284106	0.963944	-4.59041
ENSMUSG00000020608	7	0.140009	6.1555	1.12866	0.265817	0.963944	-4.59043
ENSMUSG00000039230	14	0.125681	6.27435	1.12891	0.265713	0.963944	-4.59044
ENSMUSG00000091515	5	0.144321	3.11228	1.0737	0.289438	0.963944	-4.59044
ENSMUSG00000050395	9	-0.589186	0.428448	-1.12167	0.268742	0.963944	-4.59048
ENSMUSG00000010663	5	-0.208934	7.6438	-1.13046	0.265068	0.963944	-4.5905
ENSMUSG00000108738	1	-0.400062	2.1255	-1.07081	0.290721	0.963944	-4.5905
ENSMUSG00000061607	15	0.308691	3.28861	1.07681	0.288064	0.963944	-4.59052
ENSMUSG00000048175	13	-0.0973373	6.22288	-1.12857	0.265853	0.963944	-4.59053
ENSMUSG00000027171	10	0.755458	0.270638	1.11583	0.271204	0.963944	-4.59054
ENSMUSG00000002900	17	0.429479	4.24152	1.09643	0.279496	0.963944	-4.59064
ENSMUSG00000025133	9	0.134679	4.86502	1.10807	0.274501	0.963944	-4.59068
ENSMUSG00000024999	7	0.124563	4.33193	1.09556	0.279873	0.963944	-4.5907
ENSMUSG00000047193	16	0.279993	5.47479	1.12219	0.268525	0.963944	-4.5907
ENSMUSG00000028031	6	0.598844	0.362025	1.12616	0.266861	0.963944	-4.59075
ENSMUSG00000031344	11	0.490446	5.70984	1.12436	0.267613	0.963944	-4.59076
ENSMUSG00000056215	13	0.529218	3.05303	1.07192	0.29023	0.963944	-4.59077
ENSMUSG00000018899	16	0.224163	3.36261	1.07453	0.289071	0.963944	-4.59081
ENSMUSG00000047875	6	0.432081	1.30062	1.08836	0.283	0.963944	-4.59082
ENSMUSG00000002732	14	-0.371512	1.3836	-1.08137	0.286058	0.963944	-4.59082
ENSMUSG00000045404	16	0.297369	2.6228	1.06784	0.292045	0.963944	-4.59086
ENSMUSG00000059857	15	0.625136	4.78196	1.10393	0.276272	0.963944	-4.59087
ENSMUSG00000027524	9	-0.393476	2.46624	-1.06679	0.29251	0.963944	-4.59087
ENSMUSG00000060550	16	0.416736	1.49641	1.08223	0.285682	0.963944	-4.59088
ENSMUSG00000027276	7	-0.275536	2.78437	-1.06849	0.291753	0.963944	-4.59089
ENSMUSG00000089996	6	-0.344499	0.832816	-1.09491	0.280155	0.963944	-4.59089
ENSMUSG00000024330	17	-0.242725	5.85312	-1.12421	0.267678	0.963944	-4.59095
ENSMUSG00000025038	7	0.37527	1.98894	1.06781	0.292058	0.963944	-4.59097
ENSMUSG00000040693	7	0.489247	0.0402032	1.11722	0.270615	0.963944	-4.591
ENSMUSG00000071984	11	-1.08776	-0.136532	-1.13652	0.262551	0.963944	-4.59101
ENSMUSG00000020088	10	-0.0740374	7.58581	-1.12922	0.265582	0.963944	-4.59101
ENSMUSG00000040446	4	0.129072	7.00909	1.1298	0.265342	0.963944	-4.59106
ENSMUSG00000028367	5	-0.184729	6.55274	-1.12883	0.265744	0.963944	-4.59111
ENSMUSG00000035133	9	0.228858	6.82328	1.12927	0.26556	0.963944	-4.59112
ENSMUSG00000073209	4	0.598644	0.0650709	1.1124	0.272657	0.963944	-4.59113
ENSMUSG00000024174	9	-0.533913	0.337094	-1.11246	0.272632	0.963944	-4.59117
ENSMUSG00000044795	12	0.310529	2.41493	1.06441	0.293574	0.963944	-4.59118
ENSMUSG00000032024	10	0.250491	4.2602	1.09096	0.281869	0.963944	-4.59119
ENSMUSG00000106896	1	0.471196	1.7348	1.06906	0.291499	0.963944	-4.59121
ENSMUSG00000089739	2	-3.47925	0.907791	-1.15348	0.255611	0.963944	-4.59121
ENSMUSG00000014245	8	-0.294026	1.35292	-1.07323	0.289648	0.963944	-4.59123
ENSMUSG00000020672	14	-0.379947	1.1952	-1.07034	0.290932	0.963944	-4.59124
ENSMUSG00000113647	1	-0.439879	0.338735	-1.1026	0.276838	0.963944	-4.59126
ENSMUSG00000020423	6	-0.392648	3.79873	-1.07948	0.286889	0.963944	-4.59127
ENSMUSG00000001441	13	0.0998292	7.54795	1.12854	0.265866	0.963944	-4.5913
ENSMUSG00000070426	12	-0.119622	4.52787	-1.09872	0.278509	0.963944	-4.59136
ENSMUSG00000039201	10	0.141584	3.63192	1.0766	0.288157	0.963944	-4.59138
ENSMUSG00000048070	4	0.549712	1.27103	1.07578	0.288518	0.963944	-4.59142
ENSMUSG00000000093	6	-0.871516	-0.0730641	-1.14882	0.257506	0.963944	-4.59144
ENSMUSG00000045538	6	-0.165224	3.64617	-1.07753	0.287746	0.963944	-4.59145
ENSMUSG00000019230	14	1.24615	0.220599	1.11185	0.272891	0.963944	-4.59147
ENSMUSG00000104318	1	0.35176	2.66205	1.06405	0.293737	0.963944	-4.59149
ENSMUSG00000001036	17	0.164932	6.88331	1.12843	0.26591	0.963944	-4.59151
ENSMUSG00000024487	5	-0.0904272	6.03478	-1.12467	0.267482	0.963944	-4.59153
ENSMUSG00000117793	1	-0.509261	0.896243	-1.07507	0.288835	0.963944	-4.59153
ENSMUSG00000022678	16	0.402779	2.48422	1.06135	0.294944	0.963944	-4.59154
ENSMUSG00000022369	13	-0.716993	-0.340354	-1.11415	0.271913	0.963944	-4.59156
ENSMUSG00000055850	12	-0.152026	5.77532	-1.12141	0.26885	0.963944	-4.59159
ENSMUSG00000029343	17	-0.543099	1.61096	-1.07301	0.289748	0.963944	-4.5916
ENSMUSG00000028218	19	-0.146343	5.03313	-1.1077	0.274659	0.963944	-4.59165
ENSMUSG00000086212	7	-0.34553	0.962401	-1.07752	0.287751	0.963944	-4.59166
ENSMUSG00000020654	15	0.328841	6.83265	1.12819	0.266014	0.963944	-4.59167
ENSMUSG00000007721	6	-0.175873	5.93609	-1.12325	0.268078	0.963944	-4.59173
ENSMUSG00000087026	7	-0.565728	0.0287383	-1.10297	0.276682	0.963944	-4.59174
ENSMUSG00000032458	6	0.0734912	7.19873	1.12806	0.266064	0.963944	-4.59175
ENSMUSG00000030604	9	0.213888	2.61038	1.06004	0.295535	0.963944	-4.59178
ENSMUSG00000096937	1	0.47412	0.187972	1.09767	0.27896	0.963944	-4.59179
ENSMUSG00000030145	14	0.221232	3.44435	1.07378	0.289407	0.963944	-4.59179
ENSMUSG00000036045	6	-1.01025	-0.132779	-1.11403	0.271965	0.963944	-4.59187
ENSMUSG00000025355	7	-0.831527	0.48209	-1.09816	0.27875	0.963944	-4.59188
ENSMUSG00000023781	2	-0.368343	1.0107	-1.07131	0.290502	0.963944	-4.5919
ENSMUSG00000108740	1	-0.223253	3.31621	-1.07007	0.291051	0.963944	-4.59199
ENSMUSG00000001506	10	-1.42111	1.62993	-1.07188	0.290248	0.963944	-4.59199
ENSMUSG00000037638	5	0.42048	1.47762	1.06244	0.294456	0.963944	-4.59206
ENSMUSG00000030108	14	-1.28496	0.419257	-1.09712	0.279199	0.963944	-4.59211
ENSMUSG00000030835	6	0.132946	7.11406	1.12714	0.266451	0.963944	-4.59215
ENSMUSG00000032503	18	0.425098	3.96099	1.08179	0.285871	0.963944	-4.59218
ENSMUSG00000020427	11	-0.387572	2.59768	-1.06028	0.295427	0.963944	-4.59218
ENSMUSG00000027896	15	-0.59363	0.422891	-1.08917	0.282648	0.963944	-4.59218
ENSMUSG00000074892	9	0.267147	5.346	1.11059	0.273426	0.963944	-4.59219
ENSMUSG00000116715	1	0.781717	-0.18067	1.09429	0.280424	0.963944	-4.59222
ENSMUSG00000113760	1	0.595149	-0.152319	1.10436	0.276085	0.963944	-4.59224
ENSMUSG00000097061	2	0.261578	1.8485	1.05489	0.297856	0.963944	-4.59226
ENSMUSG00000035277	15	-0.603813	4.34674	-1.0885	0.28294	0.963944	-4.59232
ENSMUSG00000042487	6	-0.109635	6.1469	-1.12419	0.267684	0.963944	-4.59234
ENSMUSG00000001228	14	-0.296199	1.4584	-1.05715	0.296835	0.963944	-4.59236
ENSMUSG00000057880	12	0.173538	9.09135	1.11958	0.269621	0.963944	-4.59238
ENSMUSG00000027931	12	-0.416841	3.33692	-1.06471	0.293442	0.963944	-4.59238
ENSMUSG00000061186	15	0.306307	2.05867	1.05405	0.298233	0.963944	-4.59239
ENSMUSG00000097974	1	-0.433451	1.33787	-1.05828	0.296325	0.963944	-4.59242
ENSMUSG00000009112	4	0.15371	5.54469	1.11672	0.270828	0.963944	-4.59242
ENSMUSG00000028599	10	0.43927	1.249	1.06269	0.294344	0.963944	-4.59245
ENSMUSG00000026532	7	0.511675	2.9305	1.06014	0.29549	0.963944	-4.59247
ENSMUSG00000033009	15	0.256885	7.27612	1.12603	0.266912	0.963944	-4.59248
ENSMUSG00000070283	4	-0.146303	5.09462	-1.10795	0.27455	0.963944	-4.5925
ENSMUSG00000094388	1	-0.703869	0.278727	-1.07541	0.288682	0.963944	-4.5926
ENSMUSG00000017837	12	-0.21758	2.68502	-1.0541	0.298211	0.963944	-4.59264
ENSMUSG00000038305	15	0.284082	4.09341	1.08745	0.283396	0.963944	-4.59269
ENSMUSG00000026771	14	-0.133439	4.96093	-1.10366	0.276386	0.963944	-4.59272
ENSMUSG00000096764	1	1.79684	-1.41772	1.12044	0.269259	0.963944	-4.59273
ENSMUSG00000049717	9	0.21719	3.88311	1.07581	0.288506	0.963944	-4.59274
ENSMUSG00000022986	5	0.930403	0.977821	1.05958	0.295741	0.963944	-4.59277
ENSMUSG00000112364	1	-0.335995	0.939379	-1.05828	0.296326	0.963944	-4.59279
ENSMUSG00000025370	7	0.572418	2.22683	1.04985	0.300138	0.963944	-4.59281
ENSMUSG00000075020	6	-0.412405	0.261829	-1.06875	0.29164	0.963944	-4.59281
ENSMUSG00000020218	11	-0.324087	1.83388	-1.04884	0.300594	0.963944	-4.59284
ENSMUSG00000044573	16	-0.145368	6.62519	-1.12487	0.267398	0.963944	-4.59286
ENSMUSG00000045005	9	0.779869	2.67417	1.04927	0.300402	0.963944	-4.59286
ENSMUSG00000046613	19	0.22907	4.58089	1.09469	0.280248	0.963944	-4.59288
ENSMUSG00000029155	16	0.86571	3.3345	1.06773	0.292094	0.963944	-4.59289
ENSMUSG00000027457	15	0.214252	6.85617	1.12526	0.267238	0.963944	-4.59289
ENSMUSG00000038056	15	0.299336	5.99244	1.12102	0.269016	0.963944	-4.59296
ENSMUSG00000026622	15	0.673308	-0.402301	1.0719	0.290237	0.963944	-4.59297
ENSMUSG00000032425	15	0.281278	3.59258	1.06955	0.29128	0.963944	-4.59299
ENSMUSG00000023004	8	-0.121769	10.2387	-1.11152	0.27303	0.963944	-4.59299
ENSMUSG00000029068	16	-0.189183	4.71739	-1.09822	0.278725	0.963944	-4.593
ENSMUSG00000008438	3	-0.362015	1.25197	-1.05012	0.300015	0.963944	-4.593
ENSMUSG00000007080	14	0.658859	0.447249	1.062	0.294653	0.963944	-4.59306
ENSMUSG00000110256	1	-0.614951	-0.0386197	-1.06163	0.294818	0.963944	-4.59306
ENSMUSG00000083043	1	-0.484379	0.135571	-1.06381	0.293842	0.963944	-4.59309
ENSMUSG00000028053	13	0.236398	6.97629	1.1248	0.267428	0.963944	-4.5931
ENSMUSG00000039158	11	0.266877	4.51746	1.09286	0.281041	0.963944	-4.59311
ENSMUSG00000090958	2	0.502557	0.430318	1.06188	0.294709	0.963944	-4.59315
ENSMUSG00000085030	1	-0.431825	0.481759	-1.06034	0.2954	0.963944	-4.59316
ENSMUSG00000074793	10	0.269645	2.5141	1.05065	0.299771	0.963944	-4.59316
ENSMUSG00000102175	1	1.09129	-0.782251	1.09574	0.279797	0.963944	-4.59321
ENSMUSG00000027843	13	0.821773	0.701392	1.04877	0.300626	0.963944	-4.59323
ENSMUSG00000004347	17	-0.33176	4.32982	-1.08152	0.285993	0.963944	-4.59328
ENSMUSG00000031592	10	0.141106	7.13708	1.12437	0.26761	0.963944	-4.59328
ENSMUSG00000038569	13	-0.487419	1.71145	-1.04366	0.302955	0.963944	-4.59329
ENSMUSG00000027207	15	-0.140035	4.436	-1.08764	0.283314	0.963944	-4.59331
ENSMUSG00000028136	15	0.127228	7.27719	1.12412	0.267712	0.963944	-4.59333
ENSMUSG00000092035	8	-0.377818	9.78636	-1.11238	0.272665	0.963944	-4.59338
ENSMUSG00000000552	10	-0.221059	5.63203	-1.11349	0.272195	0.963944	-4.5934
ENSMUSG00000110185	2	-0.157917	6.69874	-1.12374	0.267871	0.963944	-4.5934
ENSMUSG00000093887	8	-0.354058	0.811845	-1.04697	0.301447	0.963944	-4.59342
ENSMUSG00000036526	8	-0.602758	1.97681	-1.04189	0.303766	0.963944	-4.59345
ENSMUSG00000042632	17	-0.159573	5.07825	-1.10309	0.276631	0.963944	-4.59346
ENSMUSG00000057706	7	0.226682	3.30364	1.05754	0.29666	0.963944	-4.59355
ENSMUSG00000067567	12	-0.18447	4.31849	-1.0847	0.284598	0.963944	-4.59358
ENSMUSG00000090145	7	-2.02739	-1.74712	-1.0993	0.278258	0.963944	-4.59365
ENSMUSG00000028999	15	0.204142	4.06914	1.07801	0.287536	0.963944	-4.59366
ENSMUSG00000087679	2	0.101053	5.51632	1.11227	0.272714	0.963944	-4.59366
ENSMUSG00000031323	8	-0.22384	3.36837	-1.06149	0.294884	0.963944	-4.59368
ENSMUSG00000021464	14	0.459323	1.78253	1.03869	0.305233	0.963944	-4.59371
ENSMUSG00000030960	16	-0.286707	2.60179	-1.04582	0.301972	0.963944	-4.59371
ENSMUSG00000111671	1	-0.32194	1.31268	-1.03783	0.305627	0.963944	-4.59374
ENSMUSG00000040478	14	1.72147	0.352822	1.05149	0.299393	0.963944	-4.59376
ENSMUSG00000021495	10	-0.182732	4.54286	-1.08941	0.28254	0.963944	-4.59379
ENSMUSG00000021286	8	-0.196785	4.49869	-1.08738	0.283427	0.963944	-4.5938
ENSMUSG00000108655	1	0.585462	-0.0037748	1.04536	0.302182	0.963944	-4.59387
ENSMUSG00000035572	16	0.134838	4.34138	1.08519	0.284384	0.963944	-4.59396
ENSMUSG00000020027	18	-0.299577	2.13136	-1.03968	0.304778	0.963944	-4.59402
ENSMUSG00000038147	13	0.655214	0.579089	1.03873	0.305216	0.963944	-4.59403
ENSMUSG00000021124	13	-0.108849	6.40576	-1.12121	0.268937	0.963944	-4.59405
ENSMUSG00000041642	18	0.195674	5.9784	1.11805	0.270264	0.963944	-4.59408
ENSMUSG00000044515	5	-0.304103	1.4206	-1.03197	0.308333	0.963944	-4.59415
ENSMUSG00000068220	6	-0.397755	3.28071	-1.05405	0.298234	0.963944	-4.59415
ENSMUSG00000051319	6	-0.218425	3.50744	-1.06412	0.293703	0.963944	-4.59416
ENSMUSG00000031283	16	-1.04284	1.68784	-1.03169	0.308461	0.963944	-4.59416
ENSMUSG00000049036	7	-0.139301	4.37629	-1.08518	0.284387	0.963944	-4.59416
ENSMUSG00000021339	4	-0.18728	4.26855	-1.08349	0.285126	0.963944	-4.59416
ENSMUSG00000031101	6	0.36199	1.35049	1.03141	0.308592	0.963944	-4.59417
ENSMUSG00000032289	15	0.619557	3.12939	1.04528	0.302217	0.963944	-4.59423
ENSMUSG00000058019	13	-0.46075	0.289738	-1.03415	0.307323	0.963944	-4.59424
ENSMUSG00000026810	12	-0.156647	4.96158	-1.10048	0.277752	0.963944	-4.59425
ENSMUSG00000030209	14	0.405929	6.46017	1.12111	0.268975	0.963944	-4.59425
ENSMUSG00000097057	1	0.341028	1.83798	1.03365	0.307554	0.963944	-4.59426
ENSMUSG00000044080	9	-0.464333	2.05371	-1.03311	0.307805	0.963944	-4.59427
ENSMUSG00000029253	12	0.147714	3.6164	1.06425	0.293646	0.963944	-4.59436
ENSMUSG00000074865	11	0.494818	0.828405	1.02801	0.310168	0.963944	-4.59438
ENSMUSG00000037936	15	-0.127976	4.52175	-1.0866	0.283768	0.963944	-4.59438
ENSMUSG00000009569	14	0.250594	6.31121	1.11998	0.269452	0.963944	-4.59441
ENSMUSG00000036644	15	0.148186	7.17043	1.12158	0.268781	0.963944	-4.59444
ENSMUSG00000087424	1	-0.562033	0.0558728	-1.02767	0.310328	0.963944	-4.59446
ENSMUSG00000073002	9	-0.647533	1.19799	-1.0253	0.311431	0.963944	-4.59451
ENSMUSG00000031022	15	0.556402	2.31488	1.03692	0.306047	0.963944	-4.59454
ENSMUSG00000030966	13	-0.509902	0.347643	-1.02488	0.311626	0.963944	-4.59455
ENSMUSG00000021253	7	-0.42809	2.434	-1.03297	0.30787	0.963944	-4.59463
ENSMUSG00000022346	16	0.35429	2.45467	1.04178	0.303816	0.963944	-4.59463
ENSMUSG00000057454	5	0.689102	0.213136	1.0225	0.312733	0.963944	-4.59464
ENSMUSG00000113311	1	-0.343969	2.67476	-1.044	0.302799	0.963944	-4.59465
ENSMUSG00000006699	17	-0.10443	8.01457	-1.11879	0.269952	0.963944	-4.59471
ENSMUSG00000040563	13	0.272034	7.06638	1.12083	0.269095	0.963944	-4.59472
ENSMUSG00000037275	14	0.184673	4.71308	1.09257	0.281167	0.963944	-4.59472
ENSMUSG00000073402	11	0.469087	0.893232	1.02097	0.313452	0.963944	-4.59476
ENSMUSG00000103901	1	-0.466058	0.288646	-1.01916	0.314297	0.963944	-4.59476
ENSMUSG00000037709	13	0.228823	4.29949	1.08178	0.285879	0.963944	-4.59477
ENSMUSG00000025742	5	-0.128555	4.83557	-1.09328	0.28086	0.963944	-4.59483
ENSMUSG00000043162	7	-0.164268	4.12951	-1.07548	0.288653	0.963944	-4.59485
ENSMUSG00000006589	8	-0.188722	5.56241	-1.11092	0.273287	0.963944	-4.59489
ENSMUSG00000033987	16	0.628717	0.407857	1.01618	0.315695	0.963944	-4.59489
ENSMUSG00000092021	8	-0.99995	0.326043	-1.01546	0.316037	0.963944	-4.5949
ENSMUSG00000058152	8	0.278794	2.7426	1.04154	0.303929	0.963944	-4.59492
ENSMUSG00000106415	1	-0.575146	0.745789	-1.01479	0.316349	0.963944	-4.59493
ENSMUSG00000057137	9	-1.43221	-1.00217	-1.01434	0.316565	0.963944	-4.59494
ENSMUSG00000086229	3	0.672795	0.156752	1.01376	0.316835	0.963944	-4.59494
ENSMUSG00000022070	7	-0.237141	1.61784	-1.0228	0.312593	0.963944	-4.59497
ENSMUSG00000117732	1	0.678638	0.895352	1.0153	0.316109	0.963944	-4.59501
ENSMUSG00000078700	10	0.420185	0.668247	1.01414	0.316658	0.963944	-4.59501
ENSMUSG00000002908	17	0.316874	2.38367	1.03309	0.307813	0.963944	-4.59503
ENSMUSG00000034121	12	-0.187047	3.13011	-1.0467	0.301569	0.963944	-4.59507
ENSMUSG00000004661	15	0.262385	1.68638	1.02085	0.313505	0.963944	-4.5951
ENSMUSG00000003072	15	-0.189865	6.83546	-1.11963	0.269601	0.963944	-4.59517
ENSMUSG00000016346	17	0.38937	8.115	1.11676	0.270811	0.963944	-4.59518
ENSMUSG00000042745	9	-0.390299	3.29892	-1.04778	0.301077	0.963944	-4.59521
ENSMUSG00000042111	9	0.186368	2.78962	1.03928	0.304965	0.963944	-4.59529
ENSMUSG00000038611	17	0.173131	5.85121	1.11356	0.272164	0.963944	-4.5953
ENSMUSG00000028730	14	0.492743	3.92596	1.06699	0.29242	0.963944	-4.59537
ENSMUSG00000045319	13	0.278393	1.99488	1.021	0.313436	0.963944	-4.59541
ENSMUSG00000028369	15	-0.488645	1.47321	-1.00697	0.32005	0.963944	-4.59542
ENSMUSG00000050926	5	0.538818	0.658148	1.00095	0.322914	0.963944	-4.59548
ENSMUSG00000021360	16	0.28139	2.34932	1.02743	0.310436	0.963944	-4.59548
ENSMUSG00000032415	14	-0.458495	0.0508908	-0.994817	0.32585	0.963944	-4.59548
ENSMUSG00000032293	8	0.122781	5.97193	1.11463	0.271713	0.963944	-4.5955
ENSMUSG00000028549	17	-0.29999	2.32504	-1.02437	0.311862	0.963944	-4.59555
ENSMUSG00000075033	4	-0.152409	4.03205	-1.07048	0.290867	0.963944	-4.59557
ENSMUSG00000024422	14	0.146577	4.50565	1.08323	0.28524	0.963944	-4.59557
ENSMUSG00000086742	8	0.546188	0.593371	1.00102	0.322879	0.963944	-4.59559
ENSMUSG00000054901	7	-0.446101	0.118638	-0.997208	0.324703	0.963944	-4.59561
ENSMUSG00000074796	10	0.59447	1.69966	1.01733	0.315155	0.963944	-4.59561
ENSMUSG00000092006	1	-0.445463	1.28214	-1.01363	0.316897	0.963944	-4.59568
ENSMUSG00000093938	2	0.903729	-0.303345	0.985391	0.3304	0.963944	-4.5957
ENSMUSG00000010048	10	-0.198907	2.42168	-1.02827	0.310047	0.963944	-4.59574
ENSMUSG00000026058	11	-0.23889	3.01974	-1.046	0.301888	0.963944	-4.59576
ENSMUSG00000037014	4	0.864873	0.865173	0.996783	0.324907	0.963944	-4.59577
ENSMUSG00000063275	15	0.40535	0.276549	0.990745	0.32781	0.963944	-4.59578
ENSMUSG00000073805	5	0.516386	2.63281	1.03169	0.308461	0.963944	-4.59581
ENSMUSG00000025157	8	-0.167564	3.69681	-1.05994	0.295576	0.963944	-4.59581
ENSMUSG00000029419	8	0.259544	5.72337	1.1112	0.273168	0.963944	-4.59581
ENSMUSG00000102972	1	0.539586	5.46222	1.10522	0.275718	0.963944	-4.59583
ENSMUSG00000032400	18	0.202997	3.11116	1.04468	0.302489	0.963944	-4.59596
ENSMUSG00000037994	14	0.441311	0.54299	0.993911	0.326286	0.963944	-4.59603
ENSMUSG00000071317	4	0.653371	0.0705325	0.975043	0.335443	0.963944	-4.59603
ENSMUSG00000081459	3	-0.410323	1.46219	-1.00492	0.321021	0.963944	-4.59604
ENSMUSG00000020865	16	-0.377164	0.635059	-0.98666	0.329785	0.963944	-4.59605
ENSMUSG00000093880	3	0.197232	3.74771	1.05945	0.295798	0.963944	-4.59606
ENSMUSG00000044770	14	0.414878	3.62251	1.05628	0.297228	0.963944	-4.59609
ENSMUSG00000040667	11	-0.121998	5.31903	-1.10389	0.276285	0.963944	-4.5961
ENSMUSG00000039787	13	-0.316218	2.20933	-1.01518	0.316169	0.963944	-4.59611
ENSMUSG00000021356	10	0.422806	-0.0523524	0.976677	0.334643	0.963944	-4.59614
ENSMUSG00000060591	9	-0.582803	1.31422	-0.997379	0.324621	0.963944	-4.59615
ENSMUSG00000038402	2	-0.363899	0.677038	-0.988074	0.329101	0.963944	-4.59615
ENSMUSG00000041798	15	0.361858	4.46916	1.08365	0.285058	0.963944	-4.59616
ENSMUSG00000025738	8	0.216756	7.60246	1.11632	0.270995	0.963944	-4.59617
ENSMUSG00000019774	8	0.128767	4.37723	1.07761	0.287712	0.963944	-4.59626
ENSMUSG00000066607	5	0.262471	5.88992	1.11139	0.273085	0.963944	-4.59628
ENSMUSG00000040225	15	0.289362	7.44257	1.11645	0.270941	0.963944	-4.59632
ENSMUSG00000019777	16	0.139835	6.09434	1.11312	0.272351	0.963944	-4.59633
ENSMUSG00000082646	1	-0.447233	0.700862	-0.988586	0.328853	0.963944	-4.59634
ENSMUSG00000021553	14	0.651091	0.714217	0.995415	0.325563	0.963944	-4.59634
ENSMUSG00000045672	15	-0.358403	1.97412	-1.00709	0.319992	0.963944	-4.59635
ENSMUSG00000001082	12	-0.142661	3.42257	-1.05027	0.299945	0.963944	-4.59637
ENSMUSG00000020335	13	0.173467	2.16737	1.01568	0.315932	0.963944	-4.59637
ENSMUSG00000074269	10	-0.680194	0.274096	-0.979948	0.333046	0.963944	-4.59637
ENSMUSG00000020747	18	0.15587	6.20001	1.11388	0.27203	0.963944	-4.59638
ENSMUSG00000091905	3	0.223273	1.44803	0.998093	0.324279	0.963944	-4.59639
ENSMUSG00000059796	16	-0.0975119	7.85555	-1.11515	0.271491	0.963944	-4.5964
ENSMUSG00000026072	12	0.439561	2.32528	1.01894	0.314399	0.963944	-4.59642
ENSMUSG00000035580	10	-0.59284	1.5979	-1.00402	0.32145	0.963944	-4.59654
ENSMUSG00000026972	15	-0.159038	3.06647	-1.03977	0.304738	0.963944	-4.59655
ENSMUSG00000058351	11	-0.467992	1.64856	-1.00611	0.320456	0.963944	-4.59656
ENSMUSG00000031023	5	-0.273313	3.3323	-1.04438	0.30263	0.963944	-4.5966
ENSMUSG00000115028	1	-0.320459	0.296708	-0.97588	0.335033	0.963944	-4.59664
ENSMUSG00000029033	16	-0.129629	5.22215	-1.09857	0.278573	0.963944	-4.59665
ENSMUSG00000081666	1	-0.2738	1.20047	-0.986205	0.330005	0.963944	-4.59665
ENSMUSG00000082305	4	-0.135236	3.66019	-1.0558	0.297443	0.963944	-4.59666
ENSMUSG00000090439	3	0.513995	1.91091	1.00319	0.321843	0.963944	-4.59666
ENSMUSG00000035694	15	0.427831	1.49806	1.00147	0.322666	0.963944	-4.59667
ENSMUSG00000076441	9	0.204449	5.98381	1.11161	0.272991	0.963944	-4.59674
ENSMUSG00000056162	14	0.499412	0.649783	0.974351	0.335782	0.963944	-4.59674
ENSMUSG00000026577	13	-0.11923	3.74279	-1.05649	0.297131	0.963944	-4.59675
ENSMUSG00000115100	1	0.3632	0.230159	0.960916	0.342411	0.963944	-4.59679
ENSMUSG00000063810	7	0.388479	3.96168	1.06505	0.293288	0.963944	-4.59681
ENSMUSG00000024430	14	-0.600733	-0.263372	-0.942007	0.351886	0.963944	-4.59683
ENSMUSG00000081603	1	-0.273358	1.17738	-0.993922	0.326281	0.963944	-4.59685
ENSMUSG00000023882	15	0.353933	0.851429	0.980179	0.332933	0.963944	-4.59687
ENSMUSG00000072620	3	0.40445	1.00312	0.979042	0.333488	0.963944	-4.59695
ENSMUSG00000032611	9	0.428905	-0.113098	0.948259	0.348735	0.963944	-4.59697
ENSMUSG00000037960	11	-0.416216	1.52734	-0.990465	0.327946	0.963944	-4.59699
ENSMUSG00000081159	1	-0.399918	1.15148	-0.987131	0.329557	0.963944	-4.597
ENSMUSG00000060429	12	-0.239648	3.22738	-1.04138	0.304	0.963944	-4.59702
ENSMUSG00000043648	7	-0.526559	0.948532	-0.97635	0.334803	0.963944	-4.59704
ENSMUSG00000022744	12	-0.126969	6.63529	-1.11435	0.271828	0.963944	-4.59704
ENSMUSG00000029344	15	-0.208247	4.07158	-1.06149	0.294881	0.963944	-4.59705
ENSMUSG00000039887	11	-0.172814	3.53353	-1.04854	0.30073	0.963944	-4.59706
ENSMUSG00000042195	9	-0.406204	1.06107	-0.982961	0.331579	0.963944	-4.59706
ENSMUSG00000089991	2	0.263353	3.75344	1.05176	0.299271	0.963944	-4.59708
ENSMUSG00000095829	8	-0.978644	-0.606074	-0.895916	0.375698	0.963944	-4.59711
ENSMUSG00000103848	1	0.611064	2.11878	1.01093	0.31817	0.963944	-4.59711
ENSMUSG00000020910	16	-0.171658	3.69564	-1.05232	0.299018	0.963944	-4.59712
ENSMUSG00000032125	21	0.281688	1.86951	0.999553	0.323581	0.963944	-4.59713
ENSMUSG00000068036	16	0.227349	6.6698	1.11413	0.271925	0.963944	-4.59716
ENSMUSG00000025505	16	-0.136381	5.51972	-1.10296	0.276684	0.963944	-4.59718
ENSMUSG00000048520	16	0.620083	0.998239	0.97273	0.336577	0.963944	-4.59721
ENSMUSG00000053094	15	-0.1276	6.33287	-1.11287	0.272457	0.963944	-4.59725
ENSMUSG00000036097	8	0.215957	6.12194	1.11184	0.272896	0.963944	-4.59726
ENSMUSG00000039092	9	0.71494	-0.0620066	0.934624	0.355633	0.963944	-4.59732
ENSMUSG00000079330	9	0.597382	-0.269615	0.933881	0.356011	0.963944	-4.59732
ENSMUSG00000029235	14	0.447028	0.992117	0.983459	0.331338	0.963944	-4.59736
ENSMUSG00000027660	16	0.185233	5.539	1.10223	0.277	0.963944	-4.59738
ENSMUSG00000028024	14	0.758619	-0.00728778	0.924378	0.360875	0.963944	-4.59739
ENSMUSG00000033589	4	-0.376333	0.985679	-0.954698	0.345508	0.963944	-4.59741
ENSMUSG00000031533	4	-0.147844	4.57736	-1.08009	0.286622	0.963944	-4.59744
ENSMUSG00000033739	8	-0.180917	3.45666	-1.04544	0.302144	0.963944	-4.59745
ENSMUSG00000040490	4	0.250792	4.53999	1.0812	0.286134	0.963944	-4.59747
ENSMUSG00000015850	11	-0.46348	1.5996	-0.983473	0.331331	0.963944	-4.59749
ENSMUSG00000024754	13	0.250389	3.97643	1.05785	0.296519	0.963944	-4.59751
ENSMUSG00000034330	10	0.323052	1.65786	0.988546	0.328873	0.963944	-4.59752
ENSMUSG00000064201	8	-0.500146	2.56145	-1.0215	0.313204	0.963944	-4.59756
ENSMUSG00000047714	14	0.164544	3.15143	1.0344	0.307209	0.963944	-4.59757
ENSMUSG00000096035	2	0.525898	0.380803	0.951136	0.34729	0.963944	-4.59758
ENSMUSG00000035472	14	-0.45414	0.0498752	-0.9075	0.369619	0.963944	-4.59759
ENSMUSG00000036502	14	0.321425	8.12091	1.11062	0.273414	0.963944	-4.5976
ENSMUSG00000115410	1	0.354532	0.939381	0.965831	0.339976	0.963944	-4.59764
ENSMUSG00000047721	8	-0.250184	5.24299	-1.0976	0.278992	0.963944	-4.59764
ENSMUSG00000047146	17	-0.196854	3.60931	-1.04623	0.301784	0.963944	-4.59768
ENSMUSG00000028803	18	0.181832	7.6712	1.1124	0.272656	0.963944	-4.59768
ENSMUSG00000075271	4	0.168331	3.72432	1.05432	0.298113	0.963944	-4.59769
ENSMUSG00000102961	1	-0.37071	1.99162	-1.00643	0.320302	0.963944	-4.5977
ENSMUSG00000025196	4	0.740128	0.692926	0.944739	0.350507	0.963944	-4.5977
ENSMUSG00000073481	9	-0.272603	4.83643	-1.0816	0.285956	0.963944	-4.59771
ENSMUSG00000118642	1	-0.37178	1.14612	-0.968209	0.338802	0.963944	-4.59771
ENSMUSG00000111163	1	-0.668344	-0.277544	-0.919255	0.363514	0.963944	-4.59773
ENSMUSG00000102797	1	-0.517191	-0.0207665	-0.90767	0.36953	0.963944	-4.59776
ENSMUSG00000009376	15	-0.72456	1.19451	-0.962605	0.341573	0.963944	-4.59776
ENSMUSG00000035067	9	-0.461227	-0.0968612	-0.92326	0.36145	0.963944	-4.59777
ENSMUSG00000047676	6	-0.271498	1.86266	-0.990592	0.327884	0.963944	-4.59778
ENSMUSG00000060985	15	0.610629	0.288698	0.952621	0.346547	0.963944	-4.59778
ENSMUSG00000108616	1	0.387028	0.750831	0.956575	0.344571	0.963944	-4.5978
ENSMUSG00000028518	8	0.309492	4.31738	1.07185	0.29026	0.963944	-4.5978
ENSMUSG00000061207	11	-0.496477	0.521596	-0.948062	0.348834	0.963944	-4.5978
ENSMUSG00000073514	4	0.301507	5.8749	1.10849	0.274319	0.963944	-4.59782
ENSMUSG00000033114	11	-0.683645	0.406748	-0.923001	0.361583	0.963944	-4.59786
ENSMUSG00000034066	13	-0.197721	3.85986	-1.05247	0.29895	0.963944	-4.59793
ENSMUSG00000035139	14	-0.15338	3.85262	-1.05378	0.298353	0.963944	-4.59796
ENSMUSG00000055612	15	0.655573	-0.220213	0.910534	0.368037	0.963944	-4.59799
ENSMUSG00000032952	11	-0.111797	4.56441	-1.07471	0.288993	0.963944	-4.59807
ENSMUSG00000074264	12	-0.62191	0.248671	-0.919538	0.363368	0.963944	-4.59808
ENSMUSG00000006345	10	0.379645	0.871244	0.951289	0.347214	0.963944	-4.5981
ENSMUSG00000032303	8	0.945152	-0.490934	0.879214	0.384576	0.963944	-4.59815
ENSMUSG00000028124	15	0.114348	5.70935	1.10451	0.276022	0.963944	-4.5982
ENSMUSG00000043549	13	-1.01916	0.0304899	-0.891026	0.378284	0.963944	-4.59824
ENSMUSG00000097451	11	-0.475337	0.562031	-0.939196	0.35331	0.963944	-4.59831
ENSMUSG00000001761	7	0.618924	0.928328	0.945209	0.35027	0.963944	-4.59836
ENSMUSG00000023018	5	0.129102	6.34495	1.10929	0.273979	0.963944	-4.59839
ENSMUSG00000028348	7	0.364714	0.81481	0.937155	0.354345	0.963944	-4.59845
ENSMUSG00000021281	15	-0.342881	1.07915	-0.958011	0.343855	0.963944	-4.59846
ENSMUSG00000018672	15	-0.459375	1.01257	-0.953857	0.345928	0.963944	-4.59848
ENSMUSG00000110055	1	-0.357931	1.08275	-0.955409	0.345153	0.963944	-4.5985
ENSMUSG00000010601	14	-0.462098	0.0538735	-0.922662	0.361757	0.963944	-4.59856
ENSMUSG00000043903	4	0.446221	0.0755322	0.903818	0.371544	0.963944	-4.5986
ENSMUSG00000056476	13	0.311652	5.29746	1.09526	0.280004	0.963944	-4.59862
ENSMUSG00000025916	10	0.721091	-0.22376	0.895437	0.375951	0.963944	-4.59867
ENSMUSG00000028717	12	-0.40279	0.532604	-0.916563	0.364906	0.963944	-4.59867
ENSMUSG00000042622	14	-0.381556	1.53736	-0.976966	0.334502	0.963944	-4.59868
ENSMUSG00000038311	13	-1.48017	-0.768835	-0.835383	0.408501	0.963944	-4.59871
ENSMUSG00000031928	15	0.12792	4.6649	1.07673	0.288099	0.963944	-4.59877
ENSMUSG00000020740	13	0.207806	5.78983	1.1046	0.275981	0.963944	-4.59877
ENSMUSG00000023965	13	0.181241	6.13707	1.10722	0.274864	0.963944	-4.59877
ENSMUSG00000097224	1	-0.51917	0.934166	-0.939575	0.353118	0.963944	-4.59881
ENSMUSG00000059005	13	-0.0696989	8.62042	-1.10553	0.275586	0.963944	-4.59883
ENSMUSG00000030410	16	0.122246	6.59094	1.10979	0.273766	0.963944	-4.59885
ENSMUSG00000068263	11	-0.593141	0.350578	-0.903657	0.371628	0.963944	-4.59889
ENSMUSG00000024387	13	-0.162413	6.00441	-1.10619	0.275302	0.963944	-4.59891
ENSMUSG00000042256	5	0.656317	-0.280205	0.884402	0.381804	0.963944	-4.59892
ENSMUSG00000102605	1	-0.512789	-0.312634	-0.870057	0.3895	0.963944	-4.59896
ENSMUSG00000079357	9	-0.20702	2.48495	-1.00387	0.321522	0.963944	-4.59896
ENSMUSG00000000881	12	0.191533	6.82886	1.11026	0.273565	0.963944	-4.59905
ENSMUSG00000051037	15	-0.302565	0.787802	-0.933317	0.356298	0.963944	-4.59906
ENSMUSG00000102758	3	0.333992	1.47212	0.963126	0.341315	0.963944	-4.59908
ENSMUSG00000030020	13	0.144149	6.70315	1.10978	0.273771	0.963944	-4.59909
ENSMUSG00000079138	3	0.804518	-0.17331	0.873004	0.387911	0.963944	-4.59909
ENSMUSG00000023259	16	0.256891	1.44606	0.954701	0.345506	0.963944	-4.59912
ENSMUSG00000045100	11	-0.149257	3.66788	-1.04396	0.302821	0.963944	-4.59913
ENSMUSG00000117406	1	0.25505	3.36146	1.02951	0.309471	0.963944	-4.59915
ENSMUSG00000006398	15	-0.406684	0.11529	-0.877574	0.385455	0.963944	-4.59921
ENSMUSG00000053399	9	-0.636832	0.516852	-0.919631	0.36332	0.963944	-4.59921
ENSMUSG00000070565	11	0.397383	4.12875	1.05627	0.29723	0.963944	-4.59923
ENSMUSG00000059278	9	-0.207419	4.74948	-1.07864	0.287258	0.963944	-4.59923
ENSMUSG00000020544	14	0.296155	3.26511	1.02721	0.310538	0.963944	-4.59926
ENSMUSG00000028466	15	-0.0867643	6.20946	-1.10697	0.274969	0.963944	-4.59928
ENSMUSG00000111394	1	-0.404253	1.50535	-0.959416	0.343156	0.963944	-4.59936
ENSMUSG00000037820	15	0.554234	2.38488	0.994901	0.32581	0.963944	-4.59936
ENSMUSG00000030816	8	0.100414	5.74529	1.10221	0.277009	0.963944	-4.5994
ENSMUSG00000117113	1	-0.418885	0.0874955	-0.884643	0.381676	0.963944	-4.5994
ENSMUSG00000026628	13	0.632949	-0.058038	0.853062	0.398743	0.963944	-4.59942
ENSMUSG00000038781	7	0.250151	2.36816	0.984111	0.331021	0.963944	-4.59944
ENSMUSG00000026395	16	0.360094	1.96008	0.969381	0.338224	0.963944	-4.59945
ENSMUSG00000056569	11	-0.540403	-0.236394	-0.878747	0.384826	0.963944	-4.59949
ENSMUSG00000050295	4	-0.781153	1.1746	-0.906423	0.370181	0.963944	-4.59949
ENSMUSG00000039672	12	-0.382356	1.16257	-0.923426	0.361364	0.963944	-4.5995
ENSMUSG00000078435	5	-0.281395	1.15858	-0.942309	0.351734	0.963944	-4.59953
ENSMUSG00000079104	4	-0.207687	2.73695	-1.00689	0.320088	0.963944	-4.59954
ENSMUSG00000094282	1	0.71699	1.85247	0.975875	0.335036	0.963944	-4.59961
ENSMUSG00000025077	13	0.21487	3.12995	1.01598	0.315792	0.963944	-4.59967
ENSMUSG00000097231	2	-0.531951	-0.104514	-0.837413	0.407374	0.963944	-4.59976
ENSMUSG00000064357	1	-0.226161	12.3137	-1.07882	0.287179	0.963944	-4.59977
ENSMUSG00000048347	5	0.258388	2.14029	0.984077	0.331037	0.963944	-4.59979
ENSMUSG00000028889	17	-0.133078	4.32149	-1.06097	0.295114	0.963944	-4.59989
ENSMUSG00000028949	13	0.267797	6.17672	1.10542	0.275631	0.963944	-4.59996
ENSMUSG00000027099	9	-0.148006	5.15579	-1.08873	0.282839	0.963944	-4.59996
ENSMUSG00000040565	8	0.228455	4.58721	1.0715	0.290414	0.963944	-4.59997
ENSMUSG00000109609	1	0.389897	0.952572	0.912846	0.366834	0.963944	-4.6
ENSMUSG00000071713	6	0.401597	0.371096	0.876038	0.38628	0.963944	-4.60001
ENSMUSG00000030655	15	0.150521	6.79806	1.1077	0.274656	0.963944	-4.60004
ENSMUSG00000036185	9	-0.537686	-0.00337471	-0.812682	0.421247	0.963944	-4.60009
ENSMUSG00000021974	15	0.353423	4.0469	1.05555	0.297554	0.963944	-4.6001
ENSMUSG00000026313	16	0.217969	5.47495	1.09531	0.279982	0.963944	-4.60013
ENSMUSG00000020876	14	-0.115512	5.01636	-1.0835	0.285126	0.963944	-4.60013
ENSMUSG00000000562	5	-0.475234	0.856577	-0.9133	0.366598	0.963944	-4.60014
ENSMUSG00000021457	14	0.35753	2.15557	0.967759	0.339024	0.963944	-4.60018
ENSMUSG00000089953	3	0.597913	0.528686	0.873358	0.38772	0.963944	-4.60019
ENSMUSG00000063765	12	-0.179052	4.32421	-1.06034	0.2954	0.963944	-4.60019
ENSMUSG00000115263	1	-0.392799	-0.0900845	-0.862117	0.393801	0.963944	-4.6002
ENSMUSG00000108561	1	0.328031	1.20305	0.926368	0.359853	0.963944	-4.6002
ENSMUSG00000022439	9	-0.345496	0.789695	-0.880254	0.384019	0.963944	-4.60022
ENSMUSG00000030796	17	0.421938	0.486197	0.880764	0.383747	0.963944	-4.60022
ENSMUSG00000044287	6	-0.534377	-0.150595	-0.845149	0.403092	0.963944	-4.60024
ENSMUSG00000074342	3	-0.4387	0.0858507	-0.797181	0.430088	0.963944	-4.60024
ENSMUSG00000050619	14	-0.204508	2.61282	-0.997285	0.324666	0.963944	-4.60026
ENSMUSG00000035293	13	-0.216343	2.54506	-0.989972	0.328183	0.963944	-4.60027
ENSMUSG00000021200	14	-0.346699	1.22958	-0.921386	0.362415	0.963944	-4.60028
ENSMUSG00000103255	1	0.836106	0.277363	0.837011	0.407597	0.963944	-4.60029
ENSMUSG00000009378	4	0.311102	2.59074	0.998256	0.324201	0.963944	-4.6003
ENSMUSG00000013662	6	-0.0785337	6.84123	-1.10703	0.274943	0.963944	-4.60031
ENSMUSG00000015093	15	0.494948	0.775206	0.880292	0.383999	0.963944	-4.60032
ENSMUSG00000111966	1	-0.348005	0.176349	-0.859063	0.395463	0.963944	-4.60039
ENSMUSG00000028076	12	0.380605	0.185624	0.858991	0.395502	0.963944	-4.60049
ENSMUSG00000046886	6	0.511734	1.39005	0.941527	0.352129	0.963944	-4.60052
ENSMUSG00000098176	2	-0.431322	0.848201	-0.897402	0.374915	0.963944	-4.60056
ENSMUSG00000049300	11	0.146579	4.24379	1.06058	0.295292	0.963944	-4.60057
ENSMUSG00000024790	8	-0.186177	3.09071	-1.01444	0.316516	0.963944	-4.6006
ENSMUSG00000032586	9	0.338392	1.55697	0.960544	0.342596	0.963944	-4.6006
ENSMUSG00000004105	8	-0.584313	1.28215	-0.904046	0.371425	0.963944	-4.60063
ENSMUSG00000062328	8	-0.253934	7.2459	-1.10612	0.275332	0.963944	-4.60064
ENSMUSG00000074417	9	-0.956506	-0.317456	-0.699892	0.488076	0.968053	-4.60074
ENSMUSG00000029074	14	0.717486	0.900228	0.903991	0.371453	0.963944	-4.60075
ENSMUSG00000051457	7	0.471086	0.726331	0.879613	0.384362	0.963944	-4.60077
ENSMUSG00000042215	8	0.262659	2.97985	1.00646	0.32029	0.963944	-4.60079
ENSMUSG00000020689	4	-0.57016	0.00807158	-0.78756	0.435631	0.963944	-4.60079
ENSMUSG00000007379	15	-0.328587	1.0906	-0.897728	0.374743	0.963944	-4.6008
ENSMUSG00000015189	12	-0.139342	6.09288	-1.10264	0.276824	0.963944	-4.60081
ENSMUSG00000040258	6	-0.466834	0.762853	-0.891012	0.378291	0.963944	-4.60088
ENSMUSG00000026980	15	0.445347	1.93044	0.943104	0.351332	0.963944	-4.6009
ENSMUSG00000038683	16	-0.182553	3.2556	-1.01481	0.316341	0.963944	-4.60092
ENSMUSG00000033063	8	-0.316161	2.20745	-0.974283	0.335816	0.963944	-4.60093
ENSMUSG00000054135	2	-0.382812	-0.129156	-0.816672	0.41899	0.963944	-4.60096
ENSMUSG00000050666	14	0.435582	1.39839	0.913166	0.366668	0.963944	-4.601
ENSMUSG00000023070	6	-0.44177	0.585877	-0.857256	0.396449	0.963944	-4.60101
ENSMUSG00000017400	10	-0.435135	2.94312	-0.999499	0.323606	0.963944	-4.60102
ENSMUSG00000032184	5	-0.138079	5.01495	-1.08148	0.286008	0.963944	-4.60103
ENSMUSG00000027173	7	-0.850403	0.717148	-0.806482	0.42477	0.963944	-4.6011
ENSMUSG00000033882	15	-0.35471	1.00507	-0.888484	0.379632	0.963944	-4.60113
ENSMUSG00000082725	1	0.324864	1.32588	0.903947	0.371476	0.963944	-4.60113
ENSMUSG00000079415	2	-0.601878	1.67382	-0.910522	0.368043	0.963944	-4.60116
ENSMUSG00000054057	2	-0.324006	0.139251	-0.810399	0.422543	0.963944	-4.60117
ENSMUSG00000014767	17	-0.111128	4.2432	-1.05616	0.29728	0.963944	-4.6012
ENSMUSG00000025610	7	-0.435102	-0.0070201	-0.812803	0.421179	0.963944	-4.60123
ENSMUSG00000026837	16	-0.595037	1.86081	-0.91748	0.364431	0.963944	-4.60124
ENSMUSG00000021238	11	0.198721	6.71963	1.10413	0.276186	0.963944	-4.6013
ENSMUSG00000086796	2	-0.373991	0.197269	-0.769343	0.446243	0.96414	-4.6013
ENSMUSG00000015095	12	-0.102151	5.53433	-1.09266	0.281128	0.963944	-4.60132
ENSMUSG00000049353	17	-0.622332	-0.51849	-0.66753	0.508296	0.968089	-4.60133
ENSMUSG00000091238	1	-0.475138	-0.0919757	-0.751008	0.457076	0.96414	-4.60135
ENSMUSG00000037148	8	0.350766	0.995094	0.881624	0.383287	0.963944	-4.60137
ENSMUSG00000039740	6	-0.144823	8.52645	-1.09919	0.278308	0.963944	-4.60139
ENSMUSG00000020652	17	-0.40148	1.30221	-0.9227	0.361738	0.963944	-4.6014
ENSMUSG00000060068	7	-0.487607	0.488662	-0.859454	0.39525	0.963944	-4.6014
ENSMUSG00000030682	4	0.0730333	6.20558	1.10125	0.27742	0.963944	-4.60143
ENSMUSG00000034035	18	-0.325418	0.773927	-0.867129	0.391082	0.963944	-4.60152
ENSMUSG00000092837	1	-0.409907	0.304184	-0.848135	0.401448	0.963944	-4.60154
ENSMUSG00000041491	8	-0.203269	2.49387	-0.981664	0.33221	0.963944	-4.60157
ENSMUSG00000071724	5	-0.377635	0.354941	-0.816759	0.418941	0.963944	-4.60159
ENSMUSG00000022718	12	0.129306	5.3395	1.08831	0.28302	0.963944	-4.60159
ENSMUSG00000080717	10	-0.266116	1.9361	-0.944969	0.350391	0.963944	-4.60159
ENSMUSG00000038459	10	-0.156819	4.08802	-1.04626	0.301772	0.963944	-4.60161
ENSMUSG00000025602	13	-0.213682	2.73031	-0.991982	0.327214	0.963944	-4.60162
ENSMUSG00000051678	4	0.331094	2.53722	0.974344	0.335786	0.963944	-4.60162
ENSMUSG00000031255	14	0.631308	5.29532	1.07985	0.286725	0.963944	-4.60174
ENSMUSG00000104546	1	0.348557	0.690861	0.861784	0.393982	0.963944	-4.60174
ENSMUSG00000039016	5	-0.191826	6.33314	-1.10154	0.277296	0.963944	-4.60178
ENSMUSG00000040434	16	0.477412	0.13294	0.792821	0.432595	0.963944	-4.60178
ENSMUSG00000095123	1	-0.293569	1.74884	-0.939816	0.352996	0.963944	-4.60179
ENSMUSG00000117187	1	-0.217265	3.1508	-1.01195	0.317691	0.963944	-4.6018
ENSMUSG00000023046	6	-0.623162	1.7463	-0.911255	0.367662	0.963944	-4.60183
ENSMUSG00000023830	14	0.165421	6.09728	1.09946	0.278191	0.963944	-4.60186
ENSMUSG00000030677	8	-0.396289	-0.00827477	-0.779581	0.44026	0.96414	-4.60187
ENSMUSG00000071753	13	0.201633	5.12222	1.08239	0.28561	0.963944	-4.60195
ENSMUSG00000096215	8	0.636292	-0.0944424	0.804717	0.425776	0.963944	-4.60196
ENSMUSG00000043410	16	-0.20389	1.8304	-0.948373	0.348677	0.963944	-4.60196
ENSMUSG00000041361	13	0.427514	0.226481	0.733826	0.467367	0.96414	-4.60198
ENSMUSG00000051499	7	-0.279931	2.49587	-0.974976	0.335476	0.963944	-4.602
ENSMUSG00000085622	9	0.408834	-0.18409	0.773867	0.443594	0.96414	-4.60201
ENSMUSG00000039005	13	0.494447	1.18192	0.886248	0.380821	0.963944	-4.60203
ENSMUSG00000059659	7	0.409247	0.203273	0.825404	0.414075	0.963944	-4.60204
ENSMUSG00000000766	18	0.893861	1.13247	0.902278	0.372351	0.963944	-4.60204
ENSMUSG00000029603	15	0.235585	6.86938	1.10278	0.276763	0.963944	-4.60204
ENSMUSG00000032802	8	0.249595	4.24137	1.05132	0.299468	0.963944	-4.60206
ENSMUSG00000107300	1	0.372565	-0.0450155	0.784952	0.437141	0.963944	-4.60207
ENSMUSG00000092335	1	-0.268448	0.701519	-0.857105	0.396532	0.963944	-4.60209
ENSMUSG00000078572	3	-0.363415	0.495877	-0.83163	0.410592	0.963944	-4.60209
ENSMUSG00000042821	7	-0.437496	-0.0699402	-0.762726	0.450135	0.96414	-4.60211
ENSMUSG00000028589	2	0.624592	-0.238461	0.766061	0.448171	0.96414	-4.60214
ENSMUSG00000000486	13	-0.299575	1.13604	-0.873918	0.387419	0.963944	-4.60216
ENSMUSG00000039375	16	0.242408	3.01369	1.01	0.318612	0.963944	-4.60217
ENSMUSG00000113288	1	-0.288278	1.46138	-0.923295	0.361431	0.963944	-4.60221
ENSMUSG00000001333	9	0.315348	1.7685	0.92434	0.360894	0.963944	-4.60222
ENSMUSG00000081352	1	-0.248411	2.60736	-0.976178	0.334887	0.963944	-4.60225
ENSMUSG00000037962	7	0.333802	0.259797	0.764307	0.449203	0.96414	-4.60226
ENSMUSG00000019214	14	-0.319345	1.08217	-0.863531	0.393033	0.963944	-4.60235
ENSMUSG00000020085	15	0.221163	4.86689	1.07149	0.290418	0.963944	-4.60235
ENSMUSG00000026389	16	0.318207	2.90473	0.984813	0.33068	0.963944	-4.60238
ENSMUSG00000043298	8	0.566421	0.0816912	0.733282	0.467695	0.96414	-4.60242
ENSMUSG00000026413	12	-0.602095	1.67833	-0.897842	0.374683	0.963944	-4.60243
ENSMUSG00000015363	13	-0.103561	4.65573	-1.06406	0.293732	0.963944	-4.60243
ENSMUSG00000063281	9	0.126445	3.87467	1.03777	0.305656	0.963944	-4.60246
ENSMUSG00000108867	1	-0.524157	0.437781	-0.826642	0.413381	0.963944	-4.60247
ENSMUSG00000045629	8	-0.536912	0.701154	-0.81242	0.421396	0.963944	-4.60249
ENSMUSG00000034449	7	-0.275239	2.0799	-0.954131	0.345791	0.963944	-4.60251
ENSMUSG00000090474	3	-0.308864	1.09978	-0.870784	0.389107	0.963944	-4.60251
ENSMUSG00000004231	15	-0.583922	1.09372	-0.91589	0.365255	0.963944	-4.60252
ENSMUSG00000034842	16	0.552382	0.486458	0.739183	0.464144	0.96414	-4.60253
ENSMUSG00000006585	3	-0.37748	0.392467	-0.787798	0.435494	0.963944	-4.60254
ENSMUSG00000022615	7	-0.70344	0.423636	-0.828015	0.412612	0.963944	-4.60255
ENSMUSG00000071078	6	-0.210685	4.26417	-1.04815	0.30091	0.963944	-4.60263
ENSMUSG00000044026	3	-0.539979	0.688462	-0.773611	0.443743	0.96414	-4.60264
ENSMUSG00000097924	2	-0.370512	0.00265828	-0.709302	0.482283	0.967713	-4.60268
ENSMUSG00000060284	7	-0.748305	-0.213745	-0.606802	0.547437	0.968898	-4.60272
ENSMUSG00000050138	8	-0.361182	1.53966	-0.925196	0.360454	0.963944	-4.60276
ENSMUSG00000031075	19	-0.328374	2.44784	-0.970065	0.337887	0.963944	-4.60276
ENSMUSG00000050714	9	0.16222	3.48992	1.02399	0.312038	0.963944	-4.60277
ENSMUSG00000068323	12	0.596168	0.586897	0.78161	0.439081	0.963969	-4.60279
ENSMUSG00000023572	16	-0.205851	5.152	-1.07614	0.28836	0.963944	-4.6028
ENSMUSG00000114664	1	-0.404436	-0.0405041	-0.759916	0.451794	0.96414	-4.60285
ENSMUSG00000027002	13	0.125853	8.34801	1.09666	0.279399	0.963944	-4.60289
ENSMUSG00000048251	15	-0.625018	1.67987	-0.915886	0.365257	0.963944	-4.6029
ENSMUSG00000051224	13	-0.394912	0.779432	-0.781858	0.438936	0.963944	-4.60292
ENSMUSG00000025243	15	0.458991	-0.279134	0.739741	0.463809	0.96414	-4.60293
ENSMUSG00000024150	12	-0.143507	6.76447	-1.10043	0.277771	0.963944	-4.60294
ENSMUSG00000073664	11	-0.147182	4.23027	-1.05009	0.300028	0.963944	-4.60298
ENSMUSG00000060600	15	-0.291938	1.5427	-0.90868	0.369003	0.963944	-4.60301
ENSMUSG00000027070	14	0.573598	2.81797	0.998295	0.324183	0.963944	-4.60304
ENSMUSG00000046402	10	0.72443	4.24635	1.03882	0.305176	0.963944	-4.60304
ENSMUSG00000083458	1	0.341466	0.0977749	0.751433	0.456824	0.96414	-4.60307
ENSMUSG00000013367	5	-0.288523	4.16426	-1.04722	0.301333	0.963944	-4.60308
ENSMUSG00000035356	17	-0.382545	0.0816171	-0.675883	0.503034	0.968089	-4.6031
ENSMUSG00000023919	8	-0.280735	1.17561	-0.86773	0.390757	0.963944	-4.6031
ENSMUSG00000039813	14	0.247149	1.14489	0.864612	0.392446	0.963944	-4.60311
ENSMUSG00000034041	5	-0.382665	0.875325	-0.814983	0.419945	0.963944	-4.60311
ENSMUSG00000046138	15	0.157701	5.57677	1.08982	0.282363	0.963944	-4.60311
ENSMUSG00000044694	2	0.327229	0.819362	0.822322	0.415805	0.963944	-4.60311
ENSMUSG00000072847	4	-0.208019	2.36395	-0.963601	0.341079	0.963944	-4.60314
ENSMUSG00000048865	16	0.312227	1.47027	0.891524	0.37802	0.963944	-4.60316
ENSMUSG00000061062	5	0.30761	1.81653	0.92346	0.361346	0.963944	-4.60317
ENSMUSG00000019768	16	0.80266	5.17397	1.0819	0.285826	0.963944	-4.60317
ENSMUSG00000001020	8	-0.929522	0.494994	-0.67855	0.501359	0.968089	-4.60319
ENSMUSG00000027801	7	0.40045	-0.122404	0.641067	0.525163	0.968898	-4.60319
ENSMUSG00000091936	1	-0.479673	-0.126141	-0.705476	0.484633	0.967713	-4.60324
ENSMUSG00000081532	1	-0.174201	3.52457	-1.02195	0.31299	0.963944	-4.60324
ENSMUSG00000103719	1	-0.29517	1.46809	-0.911351	0.367611	0.963944	-4.60326
ENSMUSG00000091519	1	0.68361	-0.571675	0.424769	0.673299	0.98069	-4.60326
ENSMUSG00000055200	7	0.379535	0.474084	0.786193	0.436422	0.963944	-4.60329
ENSMUSG00000031938	15	-0.264003	4.05729	-1.03275	0.307974	0.963944	-4.60339
ENSMUSG00000097414	2	0.272291	0.293868	0.7697	0.446034	0.96414	-4.60341
ENSMUSG00000011877	13	0.11363	7.23261	1.09943	0.278205	0.963944	-4.60342
ENSMUSG00000074622	4	0.387411	1.34126	0.853625	0.398434	0.963944	-4.60342
ENSMUSG00000009628	14	0.354934	1.60151	0.897171	0.375036	0.963944	-4.60342
ENSMUSG00000074582	10	0.224269	6.03042	1.09499	0.28012	0.963944	-4.60345
ENSMUSG00000030031	14	0.166949	2.88125	0.988632	0.328831	0.963944	-4.60345
ENSMUSG00000017493	12	0.442373	0.877891	0.84177	0.404959	0.963944	-4.60349
ENSMUSG00000048787	13	0.119161	4.25551	1.04681	0.301519	0.963944	-4.6035
ENSMUSG00000029798	11	0.264113	1.61768	0.914212	0.366125	0.963944	-4.60353
ENSMUSG00000045075	3	-0.539692	-0.272893	-0.659858	0.513155	0.968286	-4.60353
ENSMUSG00000115293	2	1.18477	0.253625	0.705256	0.484768	0.967713	-4.60355
ENSMUSG00000031295	13	0.566225	0.974031	0.840408	0.405713	0.963944	-4.60358
ENSMUSG00000042759	12	-0.302398	0.515405	-0.769137	0.446364	0.96414	-4.60361
ENSMUSG00000062327	10	-0.737043	0.376914	-0.781759	0.438994	0.963944	-4.60362
ENSMUSG00000025153	9	0.156372	8.60725	1.0939	0.280591	0.963944	-4.60362
ENSMUSG00000031119	4	0.312133	3.99192	1.04311	0.30321	0.963944	-4.60362
ENSMUSG00000041649	13	0.28098	1.48292	0.891901	0.37782	0.963944	-4.60363
ENSMUSG00000035547	14	0.169331	5.70892	1.08962	0.282449	0.963944	-4.60365
ENSMUSG00000027424	11	-0.188185	2.14137	-0.94233	0.351723	0.963944	-4.60366
ENSMUSG00000026069	15	-0.310739	0.75428	-0.772469	0.444411	0.96414	-4.60366
ENSMUSG00000048728	15	0.29453	1.59965	0.89262	0.37744	0.963944	-4.60367
ENSMUSG00000014353	15	-0.0913588	5.89583	-1.09195	0.281437	0.963944	-4.60369
ENSMUSG00000017188	3	-0.180636	5.18572	-1.07799	0.287544	0.963944	-4.60374
ENSMUSG00000002068	16	0.284565	2.60714	0.975281	0.335327	0.963944	-4.60375
ENSMUSG00000028383	17	-0.161596	5.88034	-1.09101	0.281845	0.963944	-4.60378
ENSMUSG00000040254	11	0.290593	2.70553	0.967642	0.339082	0.963944	-4.60379
ENSMUSG00000048799	8	-0.136539	5.43716	-1.08452	0.284679	0.963944	-4.60385
ENSMUSG00000081607	2	-1.21964	-0.646934	-0.71799	0.476968	0.965777	-4.60385
ENSMUSG00000102215	1	0.343048	2.26172	0.939731	0.353038	0.963944	-4.60386
ENSMUSG00000044177	4	0.809502	1.89599	0.908448	0.369124	0.963944	-4.60387
ENSMUSG00000105868	1	0.423869	0.420768	0.766367	0.447991	0.96414	-4.60388
ENSMUSG00000020807	15	-1.41595	0.0513311	-0.859155	0.395413	0.963944	-4.60392
ENSMUSG00000031962	6	-0.223033	2.89347	-0.990128	0.328108	0.963944	-4.60394
ENSMUSG00000022610	10	-0.228946	3.45459	-1.00794	0.319588	0.963944	-4.60395
ENSMUSG00000063568	11	0.230932	5.34594	1.08232	0.285642	0.963944	-4.60395
ENSMUSG00000037243	17	-0.216863	3.37228	-1.00942	0.318886	0.963944	-4.60397
ENSMUSG00000034308	13	0.264622	2.70288	0.981114	0.332478	0.963944	-4.60399
ENSMUSG00000052675	11	0.160975	2.82778	0.987805	0.329231	0.963944	-4.60401
ENSMUSG00000079497	4	-0.349262	-0.153115	-0.618806	0.539579	0.968898	-4.60401
ENSMUSG00000108732	1	0.333635	0.156392	0.635233	0.528921	0.968898	-4.60404
ENSMUSG00000030717	9	-1.00368	0.321706	-0.580067	0.565148	0.969551	-4.60405
ENSMUSG00000050304	4	0.305632	0.00603259	0.707306	0.483508	0.967713	-4.60407
ENSMUSG00000033486	14	0.275915	1.02937	0.851392	0.399658	0.963944	-4.60407
ENSMUSG00000070637	2	-0.466902	-0.23295	-0.681933	0.499241	0.968089	-4.6041
ENSMUSG00000021492	15	-0.482739	-0.489178	-0.629377	0.532708	0.968898	-4.60411
ENSMUSG00000038599	14	0.0690127	-0.417303	0.0729438	0.942217	0.994663	-4.60411
ENSMUSG00000021240	6	-0.262507	1.92609	-0.908344	0.369178	0.963944	-4.60412
ENSMUSG00000083684	1	-0.27254	0.0751674	-0.678355	0.501482	0.968089	-4.60412
ENSMUSG00000025350	15	0.376931	-0.160408	0.685719	0.496875	0.968089	-4.60414
ENSMUSG00000013584	5	-1.05848	1.29966	-0.740404	0.463412	0.96414	-4.60415
ENSMUSG00000000378	15	0.117281	5.44518	1.08251	0.285559	0.963944	-4.60415
ENSMUSG00000035354	9	0.0918912	4.99062	1.07157	0.290385	0.963944	-4.60415
ENSMUSG00000017307	16	0.17498	3.53928	1.01535	0.316086	0.963944	-4.60416
ENSMUSG00000052253	6	-0.139154	5.22419	-1.08002	0.286652	0.963944	-4.60417
ENSMUSG00000042707	6	0.448527	4.97747	1.07028	0.290958	0.963944	-4.60417
ENSMUSG00000028936	15	-0.211043	5.60837	-1.08619	0.283945	0.963944	-4.60419
ENSMUSG00000019732	14	0.278878	2.19343	0.954838	0.345438	0.963944	-4.6042
ENSMUSG00000061414	8	0.404042	1.47552	0.875473	0.386583	0.963944	-4.60421
ENSMUSG00000040112	9	-0.20253	4.9246	-1.0701	0.291038	0.963944	-4.60425
ENSMUSG00000001076	7	-0.65505	-0.0233513	-0.741608	0.46269	0.96414	-4.60426
ENSMUSG00000046167	5	0.4408	2.86479	0.984868	0.330654	0.963944	-4.60429
ENSMUSG00000051444	9	0.306064	1.86526	0.929664	0.358164	0.963944	-4.6043
ENSMUSG00000041075	8	0.501811	0.829015	0.728686	0.470471	0.96414	-4.60434
ENSMUSG00000028133	17	-0.16246	2.80048	-0.98015	0.332948	0.963944	-4.60437
ENSMUSG00000040564	14	0.347846	0.929555	0.875604	0.386513	0.963944	-4.60439
ENSMUSG00000027427	13	0.119163	4.74942	1.06286	0.294267	0.963944	-4.60439
ENSMUSG00000040747	9	-0.336461	2.72967	-0.965013	0.34038	0.963944	-4.6044
ENSMUSG00000025648	18	-0.157655	3.26207	-0.99556	0.325494	0.963944	-4.60444
ENSMUSG00000005202	2	-0.282773	0.417188	-0.760477	0.451462	0.96414	-4.60448
ENSMUSG00000024600	8	-0.438228	-0.169405	-0.394141	0.695587	0.981573	-4.60451
ENSMUSG00000033885	15	0.141042	5.12346	1.07137	0.290472	0.963944	-4.60453
ENSMUSG00000027297	14	0.43421	0.997365	0.813177	0.420967	0.963944	-4.60455
ENSMUSG00000005267	13	-0.174187	3.38984	-1.00253	0.322161	0.963944	-4.60455
ENSMUSG00000039913	12	0.160729	4.7817	1.06263	0.29437	0.963944	-4.60457
ENSMUSG00000000617	14	0.60225	1.12765	0.835724	0.408312	0.963944	-4.60457
ENSMUSG00000068062	3	-0.335615	-0.198561	-0.593817	0.556003	0.968909	-4.60458
ENSMUSG00000025900	13	0.542862	-0.320455	0.704819	0.485038	0.967713	-4.60459
ENSMUSG00000047757	17	0.285851	0.143761	0.665717	0.509442	0.968089	-4.6046
ENSMUSG00000035258	15	-0.885712	0.862862	-0.701367	0.487165	0.967713	-4.60461
ENSMUSG00000090682	4	-0.266595	1.53078	-0.889765	0.378952	0.963944	-4.60461
ENSMUSG00000037610	15	0.430638	-0.132623	0.644386	0.523031	0.968898	-4.60462
ENSMUSG00000047085	14	0.106023	7.62221	1.09546	0.279916	0.963944	-4.60463
ENSMUSG00000024251	10	-0.244858	3.86142	-1.02295	0.312527	0.963944	-4.60465
ENSMUSG00000021139	17	-0.759159	0.850394	-0.818346	0.418045	0.963944	-4.60466
ENSMUSG00000033952	14	0.27058	1.30753	0.846773	0.402198	0.963944	-4.60467
ENSMUSG00000097445	1	-0.274086	1.52403	-0.887013	0.380414	0.963944	-4.60468
ENSMUSG00000085894	1	-0.280447	-0.390357	-0.455965	0.650899	0.977917	-4.60468
ENSMUSG00000031834	15	0.114449	6.22565	1.09345	0.280786	0.963944	-4.6047
ENSMUSG00000057751	14	-0.464578	0.596633	-0.731003	0.46907	0.96414	-4.6047
ENSMUSG00000036834	16	0.331449	4.4234	1.04882	0.300605	0.963944	-4.60473
ENSMUSG00000074472	10	0.205779	2.23702	0.942271	0.351753	0.963944	-4.60473
ENSMUSG00000109727	1	0.309107	0.219184	0.690392	0.493965	0.968089	-4.60473
ENSMUSG00000073422	11	-0.197507	4.14592	-1.03756	0.305755	0.963944	-4.60476
ENSMUSG00000042826	13	0.359953	2.60987	0.955397	0.345159	0.963944	-4.60478
ENSMUSG00000086290	9	-0.260332	4.29225	-1.04533	0.302196	0.963944	-4.6048
ENSMUSG00000027223	15	0.0774182	8.63384	1.09064	0.282005	0.963944	-4.60482
ENSMUSG00000048029	10	-0.379724	2.90525	-0.975473	0.335233	0.963944	-4.60485
ENSMUSG00000028926	15	0.180425	6.69374	1.09556	0.279873	0.963944	-4.60485
ENSMUSG00000022371	16	-0.476673	0.113393	-0.620606	0.538406	0.968898	-4.60488
ENSMUSG00000099648	1	-0.379174	-0.0172748	-0.734263	0.467103	0.96414	-4.60489
ENSMUSG00000015957	12	0.399447	0.876955	0.77611	0.442284	0.96414	-4.6049
ENSMUSG00000060181	6	-0.0752111	6.18661	-1.09226	0.281304	0.963944	-4.60495
ENSMUSG00000074219	3	0.45271	-0.372534	0.611537	0.54433	0.968898	-4.60496
ENSMUSG00000024797	14	-0.0900293	5.47083	-1.08266	0.285493	0.963944	-4.60496
ENSMUSG00000068117	10	0.574203	0.0359031	0.751583	0.456735	0.96414	-4.60497
ENSMUSG00000031758	10	0.459313	2.19392	0.921284	0.362467	0.963944	-4.60499
ENSMUSG00000064370	1	-0.211881	12.5343	-1.0608	0.295193	0.963944	-4.60499
ENSMUSG00000054770	16	-0.188172	3.92517	-1.02449	0.311807	0.963944	-4.60499
ENSMUSG00000059852	7	-0.321183	3.87852	-1.02539	0.311388	0.963944	-4.60502
ENSMUSG00000100222	1	-0.299967	0.82934	-0.851009	0.399868	0.963944	-4.60502
ENSMUSG00000097669	1	-0.80322	0.261045	-0.573288	0.569683	0.970522	-4.60503
ENSMUSG00000032514	11	0.618514	3.38708	1.00545	0.320771	0.963944	-4.60505
ENSMUSG00000015652	9	-0.348243	-0.553138	-0.368682	0.714324	0.983785	-4.60505
ENSMUSG00000037816	10	-0.19542	2.6614	-0.961852	0.341946	0.963944	-4.60506
ENSMUSG00000038233	10	-0.482257	1.62069	-0.829635	0.411706	0.963944	-4.60508
ENSMUSG00000024292	15	-0.335853	1.82011	-0.894704	0.376338	0.963944	-4.60509
ENSMUSG00000025903	14	-0.115947	4.6815	-1.05613	0.297295	0.963944	-4.60512
ENSMUSG00000047804	15	0.222281	4.01936	1.02955	0.309452	0.963944	-4.60513
ENSMUSG00000095687	2	-0.249532	5.0644	-1.07008	0.291047	0.963944	-4.60515
ENSMUSG00000025905	14	0.43168	5.35336	1.07995	0.286681	0.963944	-4.60515
ENSMUSG00000025934	15	0.334131	0.708019	0.703686	0.485735	0.967713	-4.60517
ENSMUSG00000026614	7	0.13329	5.03804	1.07057	0.290827	0.963944	-4.60522
ENSMUSG00000078853	8	0.307336	2.08211	0.898264	0.374461	0.963944	-4.60524
ENSMUSG00000052914	4	-0.361292	0.818433	-0.742053	0.462423	0.96414	-4.60525
ENSMUSG00000034427	17	0.934988	1.39518	0.714434	0.479139	0.966457	-4.60527
ENSMUSG00000078453	3	0.336994	1.97468	0.909749	0.368445	0.963944	-4.60527
ENSMUSG00000042558	16	-0.127039	5.34541	-1.07761	0.287713	0.963944	-4.60528
ENSMUSG00000062464	6	0.223677	1.59115	0.86485	0.392317	0.963944	-4.60529
ENSMUSG00000039990	16	0.19557	4.27589	1.0455	0.302117	0.963944	-4.60531
ENSMUSG00000042331	13	0.197984	6.43264	1.09225	0.281309	0.963944	-4.60534
ENSMUSG00000042631	7	0.529271	0.907248	0.808593	0.423569	0.963944	-4.60534
ENSMUSG00000097290	9	-0.235717	0.0195319	-0.551983	0.584054	0.972472	-4.60534
ENSMUSG00000026279	14	0.154726	4.53995	1.05312	0.298656	0.963944	-4.60537
ENSMUSG00000064138	14	0.126823	5.51261	1.08097	0.286232	0.963944	-4.60538
ENSMUSG00000025647	16	0.15171	5.61909	1.08168	0.28592	0.963944	-4.60539
ENSMUSG00000056531	11	0.484242	-0.12315	0.679692	0.500644	0.968089	-4.60541
ENSMUSG00000009145	6	-0.329634	0.997953	-0.80193	0.427368	0.963944	-4.60542
ENSMUSG00000041523	3	-0.400598	0.573349	-0.665332	0.509685	0.968089	-4.60544
ENSMUSG00000013646	17	0.103257	5.4741	1.07888	0.287154	0.963944	-4.60546
ENSMUSG00000030406	7	0.387171	0.984438	0.807175	0.424376	0.963944	-4.60548
ENSMUSG00000041353	12	-0.178256	4.35404	-1.04031	0.304488	0.963944	-4.60548
ENSMUSG00000036002	12	-0.121471	5.33043	-1.07692	0.288019	0.963944	-4.60548
ENSMUSG00000019878	8	-0.12446	5.14185	-1.07246	0.289991	0.963944	-4.60553
ENSMUSG00000074797	11	-0.154267	5.41876	-1.07941	0.28692	0.963944	-4.60553
ENSMUSG00000031079	12	0.266709	1.37734	0.850584	0.400102	0.963944	-4.60554
ENSMUSG00000035439	13	-0.239068	2.46722	-0.937098	0.354374	0.963944	-4.60555
ENSMUSG00000026880	11	-0.24125	4.24832	-1.03238	0.308141	0.963944	-4.60556
ENSMUSG00000029217	16	-0.301286	2.30683	-0.934636	0.355626	0.963944	-4.60556
ENSMUSG00000033854	10	0.241936	2.99684	0.984065	0.331043	0.963944	-4.60558
ENSMUSG00000059406	8	0.455622	0.425943	0.762816	0.450082	0.96414	-4.60559
ENSMUSG00000053318	7	-0.359866	0.0204523	-0.572485	0.570221	0.970601	-4.6056
ENSMUSG00000022978	11	0.875249	-0.21008	0.640177	0.525735	0.968898	-4.60562
ENSMUSG00000042599	8	0.261574	4.20234	1.0401	0.304585	0.963944	-4.60564
ENSMUSG00000092358	1	0.487337	-0.703995	0.619102	0.539386	0.968898	-4.60565
ENSMUSG00000047497	10	-0.342553	0.62842	-0.663056	0.511126	0.968089	-4.60565
ENSMUSG00000052962	3	-0.145089	4.80571	-1.06183	0.29473	0.963944	-4.60569
ENSMUSG00000058153	15	0.387918	8.25011	1.09024	0.282179	0.963944	-4.60569
ENSMUSG00000071369	11	0.243601	4.41204	1.04967	0.300216	0.963944	-4.6057
ENSMUSG00000061119	7	-0.295625	3.56224	-1.00122	0.322786	0.963944	-4.60571
ENSMUSG00000096740	8	0.274875	0.726286	0.794098	0.43186	0.963944	-4.60576
ENSMUSG00000020120	15	-0.369573	2.63028	-0.936689	0.354582	0.963944	-4.6058
ENSMUSG00000046169	10	0.345685	0.717025	0.732433	0.468207	0.96414	-4.6058
ENSMUSG00000041669	15	0.420085	0.284299	0.516939	0.608067	0.973595	-4.60581
ENSMUSG00000046574	8	0.201492	6.54414	1.09241	0.281238	0.963944	-4.60582
ENSMUSG00000107568	1	0.31876	0.602032	0.715006	0.478789	0.966457	-4.60582
ENSMUSG00000104301	3	0.629375	0.990316	0.824515	0.414573	0.963944	-4.60584
ENSMUSG00000052525	14	0.233544	1.26634	0.828562	0.412306	0.963944	-4.60586
ENSMUSG00000031927	9	0.488058	1.42533	0.827525	0.412886	0.963944	-4.60587
ENSMUSG00000048540	8	-0.471223	2.50929	-0.957999	0.343861	0.963944	-4.60588
ENSMUSG00000025049	6	0.208224	2.18996	0.934816	0.355535	0.963944	-4.6059
ENSMUSG00000011263	16	-0.307265	-0.117442	-0.472191	0.639376	0.976393	-4.60591
ENSMUSG00000020330	16	-0.203062	1.49226	-0.849813	0.400525	0.963944	-4.60592
ENSMUSG00000085281	3	-0.540684	0.490374	-0.791649	0.43327	0.963944	-4.60595
ENSMUSG00000043091	9	-0.453523	1.93632	-0.88716	0.380336	0.963944	-4.60596
ENSMUSG00000074916	5	0.244181	0.477009	0.654475	0.51658	0.968898	-4.60597
ENSMUSG00000015980	14	-0.223057	1.2051	-0.825889	0.413803	0.963944	-4.60599
ENSMUSG00000032643	12	-0.312835	0.988782	-0.768338	0.446833	0.96414	-4.606
ENSMUSG00000114117	1	0.522673	-0.703147	0.418369	0.677932	0.981173	-4.606
ENSMUSG00000031004	8	0.294702	0.415947	0.639581	0.526119	0.968898	-4.606
ENSMUSG00000060586	11	-0.565804	0.17507	-0.364222	0.717625	0.98397	-4.606
ENSMUSG00000033644	5	-0.325616	0.693396	-0.741134	0.462974	0.96414	-4.60601
ENSMUSG00000052821	3	0.246163	0.37512	0.664011	0.510522	0.968089	-4.60602
ENSMUSG00000061462	18	-0.315255	1.21442	-0.829593	0.41173	0.963944	-4.60602
ENSMUSG00000047502	14	-0.276057	1.66876	-0.884174	0.381926	0.963944	-4.60605
ENSMUSG00000024246	9	-0.193712	1.69235	-0.878359	0.385035	0.963944	-4.60606
ENSMUSG00000081800	3	-0.315669	0.184945	-0.691579	0.493226	0.968089	-4.60606
ENSMUSG00000041688	16	0.230499	5.32752	1.07375	0.289418	0.963944	-4.60607
ENSMUSG00000052125	16	0.554221	1.28608	0.872823	0.388008	0.963944	-4.6061
ENSMUSG00000038537	1	0.579333	2.70542	0.985123	0.33053	0.963944	-4.6061
ENSMUSG00000029552	19	0.269236	2.37116	0.923336	0.36141	0.963944	-4.60612
ENSMUSG00000078965	5	-0.10363	7.61792	-1.09155	0.281612	0.963944	-4.60613
ENSMUSG00000050549	8	-0.306268	0.28029	-0.655056	0.51621	0.968898	-4.60615
ENSMUSG00000024097	11	-0.136349	6.36615	-1.09088	0.281904	0.963944	-4.60617
ENSMUSG00000092094	5	0.605172	0.709995	0.757061	0.453484	0.96414	-4.60618
ENSMUSG00000023387	8	-0.653465	2.23814	-0.94798	0.348875	0.963944	-4.60619
ENSMUSG00000034300	17	0.117244	6.11971	1.08867	0.282866	0.963944	-4.6062
ENSMUSG00000024528	8	0.115107	4.30251	1.04068	0.304322	0.963944	-4.6062
ENSMUSG00000034460	9	0.373811	0.704604	0.765624	0.448428	0.96414	-4.60621
ENSMUSG00000035878	13	0.273837	1.1416	0.781839	0.438947	0.963944	-4.60622
ENSMUSG00000069633	12	-0.305608	1.43546	-0.830239	0.411369	0.963944	-4.60623
ENSMUSG00000029716	13	-0.248766	0.159299	-0.583993	0.562529	0.968909	-4.60626
ENSMUSG00000032355	16	0.297363	0.191449	0.510393	0.612602	0.974833	-4.60627
ENSMUSG00000032649	14	0.361482	3.54955	0.984279	0.330939	0.963944	-4.60631
ENSMUSG00000117370	1	0.370429	0.506628	0.718051	0.476931	0.965777	-4.60631
ENSMUSG00000005148	8	-0.555334	3.37427	-1.00615	0.320436	0.963944	-4.60634
ENSMUSG00000028339	17	-0.397316	-0.193575	-0.644781	0.522778	0.968898	-4.60635
ENSMUSG00000063077	15	0.16068	9.60692	1.07976	0.286765	0.963944	-4.60635
ENSMUSG00000114894	1	0.481239	1.26031	0.77982	0.440121	0.96414	-4.6064
ENSMUSG00000022359	10	-0.1903	3.36803	-1.00067	0.323049	0.963944	-4.60642
ENSMUSG00000110710	1	-0.339126	1.97706	-0.90741	0.369665	0.963944	-4.60644
ENSMUSG00000037151	8	-0.157232	3.28461	-0.990918	0.327727	0.963944	-4.60646
ENSMUSG00000110334	1	-0.346048	0.344474	-0.730417	0.469424	0.96414	-4.60647
ENSMUSG00000006445	3	0.260117	-0.224544	0.313129	0.755822	0.987951	-4.60652
ENSMUSG00000085615	2	0.292853	-0.101539	0.470402	0.640642	0.976393	-4.60654
ENSMUSG00000021423	6	-0.388188	0.632141	-0.695657	0.490696	0.968089	-4.60654
ENSMUSG00000035283	5	0.344398	2.08704	0.917184	0.364585	0.963944	-4.60657
ENSMUSG00000029735	17	-0.240664	0.941669	-0.754496	0.455004	0.96414	-4.6066
ENSMUSG00000116090	1	-0.274577	0.484198	-0.597428	0.553614	0.968909	-4.60664
ENSMUSG00000097729	2	0.314948	-0.0970893	0.552722	0.583553	0.972119	-4.60665
ENSMUSG00000063488	6	-0.206981	2.77145	-0.956496	0.34461	0.963944	-4.60665
ENSMUSG00000038037	5	-0.285521	0.463302	-0.637377	0.527538	0.968898	-4.60666
ENSMUSG00000026483	13	-0.509343	1.26253	-0.723016	0.473908	0.964856	-4.6067
ENSMUSG00000020623	11	-0.201696	3.59854	-1.00984	0.31869	0.963944	-4.60675
ENSMUSG00000025069	15	-0.242615	0.189296	-0.625661	0.535118	0.968898	-4.60675
ENSMUSG00000045667	14	-0.423422	0.807897	-0.662415	0.511533	0.968186	-4.60676
ENSMUSG00000003541	6	-0.479709	1.37327	-0.788581	0.435041	0.963944	-4.60677
ENSMUSG00000118241	1	-0.424488	-0.170688	-0.509371	0.613312	0.974833	-4.60678
ENSMUSG00000021951	7	-0.206071	3.59852	-1.00845	0.319344	0.963944	-4.60681
ENSMUSG00000032034	6	0.290298	3.59538	1.01475	0.31637	0.963944	-4.60682
ENSMUSG00000021759	14	-0.143798	4.50165	-1.04163	0.303884	0.963944	-4.60682
ENSMUSG00000109156	1	-0.545901	0.700179	-0.706839	0.483795	0.967713	-4.60683
ENSMUSG00000084397	1	-0.281165	-0.137164	-0.5816	0.564124	0.969074	-4.60684
ENSMUSG00000074627	11	0.284921	0.687977	0.735202	0.466538	0.96414	-4.60686
ENSMUSG00000037621	8	0.284509	0.0634929	0.368585	0.714395	0.983785	-4.60689
ENSMUSG00000025588	4	-0.296189	0.692883	-0.681846	0.499295	0.968089	-4.60689
ENSMUSG00000034212	14	0.308778	1.46816	0.836443	0.407913	0.963944	-4.60689
ENSMUSG00000026077	15	-0.26429	3.5222	-0.996662	0.324965	0.963944	-4.6069
ENSMUSG00000096795	4	0.161895	1.55829	0.845352	0.40298	0.963944	-4.60692
ENSMUSG00000014074	17	0.146267	4.52795	1.04734	0.30128	0.963944	-4.60693
ENSMUSG00000099714	1	0.344887	0.704421	0.779822	0.44012	0.96414	-4.60693
ENSMUSG00000071553	10	-0.231933	1.48053	-0.845036	0.403155	0.963944	-4.60693
ENSMUSG00000022246	14	0.335706	1.32527	0.834396	0.409051	0.963944	-4.60694
ENSMUSG00000022297	15	0.33574	2.32712	0.918018	0.364153	0.963944	-4.60695
ENSMUSG00000032103	10	-0.123834	3.58261	-1.00642	0.320311	0.963944	-4.60696
ENSMUSG00000010362	9	0.258762	1.24181	0.779029	0.440582	0.96414	-4.60696
ENSMUSG00000069920	10	-0.212178	2.63949	-0.945469	0.350139	0.963944	-4.60697
ENSMUSG00000027831	9	-0.400748	-0.177156	-0.519652	0.606192	0.973571	-4.60697
ENSMUSG00000037072	15	-0.139634	7.64459	-1.08963	0.282446	0.963944	-4.60698
ENSMUSG00000073448	2	-0.309186	-0.312949	-0.466588	0.643345	0.977123	-4.60699
ENSMUSG00000018387	12	-0.45989	1.20785	-0.74099	0.46306	0.96414	-4.60701
ENSMUSG00000000317	11	0.402627	1.02514	0.739696	0.463836	0.96414	-4.60701
ENSMUSG00000028601	18	0.285634	-0.273456	0.469719	0.641126	0.976393	-4.60702
ENSMUSG00000051811	14	-0.416705	0.369694	-0.693098	0.492283	0.968089	-4.60705
ENSMUSG00000099681	1	-0.179053	3.3972	-0.987182	0.329532	0.963944	-4.60706
ENSMUSG00000073077	7	0.497833	0.0574126	0.668776	0.507509	0.968089	-4.60708
ENSMUSG00000038987	8	0.492686	1.0933	0.800359	0.428266	0.963944	-4.60709
ENSMUSG00000085006	7	0.292864	2.37289	0.925364	0.360368	0.963944	-4.60709
ENSMUSG00000017588	2	-0.281922	-0.179751	-0.439816	0.662455	0.978214	-4.60709
ENSMUSG00000021385	10	-0.145311	4.03037	-1.02314	0.312438	0.963944	-4.60711
ENSMUSG00000020357	3	-0.271256	0.715009	-0.748229	0.458732	0.96414	-4.60717
ENSMUSG00000046743	6	0.275886	2.58732	0.949374	0.348175	0.963944	-4.60719
ENSMUSG00000037533	20	0.231068	5.30233	1.07334	0.289598	0.963944	-4.60719
ENSMUSG00000029554	15	0.158994	3.89407	1.01401	0.316719	0.963944	-4.60722
ENSMUSG00000038963	15	-0.357574	0.352634	-0.644521	0.522944	0.968898	-4.60723
ENSMUSG00000038732	15	-0.142978	0.0799144	-0.239916	0.81163	0.9881	-4.60724
ENSMUSG00000028871	7	0.618574	1.71301	0.848539	0.401225	0.963944	-4.60724
ENSMUSG00000096544	2	0.238214	2.13097	0.88339	0.382344	0.963944	-4.60726
ENSMUSG00000039087	17	0.253934	2.88289	0.961258	0.342241	0.963944	-4.60726
ENSMUSG00000061802	6	0.512072	1.3571	0.820074	0.41707	0.963944	-4.60727
ENSMUSG00000106939	1	-0.259188	0.129785	-0.429108	0.670165	0.979991	-4.60728
ENSMUSG00000031351	15	-0.58161	1.12603	-0.781357	0.439228	0.96414	-4.60728
ENSMUSG00000038331	15	0.763651	0.695199	0.814112	0.420437	0.963944	-4.6073
ENSMUSG00000020164	7	0.313668	1.49405	0.860595	0.394629	0.963944	-4.60731
ENSMUSG00000028245	15	-0.135475	4.51205	-1.04615	0.301819	0.963944	-4.60733
ENSMUSG00000097793	1	-0.261653	1.39291	-0.816471	0.419103	0.963944	-4.60733
ENSMUSG00000032105	5	-0.319234	1.83283	-0.865424	0.392006	0.963944	-4.60734
ENSMUSG00000038415	10	-0.318962	0.745839	-0.74321	0.46173	0.96414	-4.60737
ENSMUSG00000092124	1	-0.286103	-0.229133	-0.503596	0.617328	0.97565	-4.60739
ENSMUSG00000094105	7	-0.472848	1.66992	-0.81351	0.420778	0.963944	-4.60739
ENSMUSG00000034023	16	0.294553	0.65939	0.647578	0.520986	0.968898	-4.60741
ENSMUSG00000002825	8	-0.237019	2.33573	-0.933884	0.35601	0.963944	-4.60745
ENSMUSG00000107499	1	0.481806	-0.365476	0.380302	0.705748	0.983485	-4.60745
ENSMUSG00000052396	7	-0.410766	0.438817	-0.748571	0.458528	0.96414	-4.60748
ENSMUSG00000025366	8	0.222242	3.92419	1.00758	0.31976	0.963944	-4.60751
ENSMUSG00000022210	7	-0.250114	3.28959	-0.982088	0.332004	0.963944	-4.60751
ENSMUSG00000092260	7	0.24781	1.07516	0.772703	0.444274	0.96414	-4.60751
ENSMUSG00000023764	18	-0.215489	1.60254	-0.844026	0.403713	0.963944	-4.60753
ENSMUSG00000107201	1	-0.265372	1.43151	-0.826621	0.413393	0.963944	-4.60754
ENSMUSG00000031963	8	-0.273735	2.60004	-0.921298	0.36246	0.963944	-4.60754
ENSMUSG00000029130	12	-0.260559	0.333029	-0.607042	0.54728	0.968898	-4.60756
ENSMUSG00000047909	11	0.278257	1.15175	0.772907	0.444155	0.96414	-4.60758
ENSMUSG00000025082	8	-0.553059	-0.0751363	-0.554414	0.582406	0.972119	-4.6076
ENSMUSG00000020087	5	0.14998	3.15056	0.976474	0.334743	0.963944	-4.60761
ENSMUSG00000092805	2	-0.097254	-0.695758	-0.0510276	0.959559	0.996179	-4.60761
ENSMUSG00000021070	6	-0.333489	0.53571	-0.541881	0.590929	0.973524	-4.60762
ENSMUSG00000028788	14	-0.1209	7.09252	-1.08894	0.282746	0.963944	-4.60766
ENSMUSG00000047591	5	0.572085	0.324555	0.552707	0.583563	0.972119	-4.60767
ENSMUSG00000029917	15	-0.469881	1.2986	-0.81827	0.418088	0.963944	-4.60768
ENSMUSG00000024350	6	0.123571	6.93031	1.08878	0.282818	0.963944	-4.60769
ENSMUSG00000029869	7	0.21812	5.50628	1.07628	0.288301	0.963944	-4.60772
ENSMUSG00000044702	13	-0.287298	0.408669	-0.591986	0.557217	0.968909	-4.60773
ENSMUSG00000100758	1	-0.184573	-0.339479	-0.137382	0.891423	0.993886	-4.60782
ENSMUSG00000009772	15	-0.390305	1.55326	-0.810955	0.422227	0.963944	-4.60783
ENSMUSG00000034730	17	0.127419	8.06681	1.08529	0.284338	0.963944	-4.60783
ENSMUSG00000106317	1	0.187903	0.120801	0.452863	0.653113	0.977917	-4.60785
ENSMUSG00000090330	2	-0.16326	2.85781	-0.953011	0.346351	0.963944	-4.60786
ENSMUSG00000102140	1	0.453707	0.0824977	0.563958	0.575955	0.972004	-4.60787
ENSMUSG00000020216	13	0.418945	0.803877	0.705556	0.484584	0.967713	-4.60789
ENSMUSG00000096177	2	-0.751791	0.633073	-0.33124	0.742206	0.987399	-4.6079
ENSMUSG00000046949	16	-0.36489	0.893655	-0.783118	0.438205	0.963944	-4.60791
ENSMUSG00000034173	13	0.317184	2.2558	0.925023	0.360543	0.963944	-4.60795
ENSMUSG00000035834	11	0.298757	0.430855	0.549297	0.585879	0.973524	-4.60798
ENSMUSG00000007682	6	0.574775	2.16993	0.834217	0.409151	0.963944	-4.60799
ENSMUSG00000029561	17	0.315823	1.34688	0.794909	0.431393	0.963944	-4.608
ENSMUSG00000040888	10	-0.17246	3.45144	-0.99022	0.328064	0.963944	-4.60802
ENSMUSG00000033207	7	-0.420735	0.6549	-0.491796	0.625572	0.976393	-4.60802
ENSMUSG00000096225	7	-0.0461068	0.0675081	-0.0280233	0.977784	0.998408	-4.60802
ENSMUSG00000028199	18	-0.153392	3.47969	-0.981216	0.332428	0.963944	-4.60802
ENSMUSG00000099625	1	-0.305204	0.0061571	-0.547154	0.587336	0.973524	-4.60804
ENSMUSG00000026841	7	0.529767	1.68598	0.867025	0.391139	0.963944	-4.60805
ENSMUSG00000006360	11	0.456563	2.39774	0.91583	0.365286	0.963944	-4.60805
ENSMUSG00000034768	4	-0.383065	0.171267	-0.5986	0.55284	0.968909	-4.60813
ENSMUSG00000026414	13	0.667664	0.380548	0.619388	0.5392	0.968898	-4.60814
ENSMUSG00000050796	4	0.1492	4.6811	1.04983	0.300146	0.963944	-4.60814
ENSMUSG00000081671	1	0.333424	-0.244963	0.504114	0.616968	0.97565	-4.60814
ENSMUSG00000036395	15	0.086268	-0.392742	0.105074	0.916846	0.993886	-4.60815
ENSMUSG00000027849	19	0.556134	4.49919	1.03512	0.306877	0.963944	-4.60815
ENSMUSG00000040187	15	-0.320919	0.12396	-0.623545	0.536493	0.968898	-4.60815
ENSMUSG00000082760	2	0.261238	0.200266	0.578396	0.566264	0.969927	-4.60817
ENSMUSG00000054894	6	-0.154729	2.94185	-0.965149	0.340313	0.963944	-4.60817
ENSMUSG00000103713	1	0.237845	1.34468	0.831085	0.410896	0.963944	-4.60819
ENSMUSG00000032380	9	-0.373752	0.403404	-0.532327	0.597466	0.973524	-4.6082
ENSMUSG00000041653	5	0.221937	0.199632	0.542255	0.590674	0.973524	-4.6082
ENSMUSG00000038260	10	0.240858	1.14079	0.7454	0.460421	0.96414	-4.60821
ENSMUSG00000044921	5	0.336731	3.11809	0.963971	0.340896	0.963944	-4.60821
ENSMUSG00000032327	14	0.376438	0.176803	0.39973	0.691498	0.981573	-4.60824
ENSMUSG00000045942	13	-0.214731	0.439509	-0.569854	0.571987	0.971274	-4.60825
ENSMUSG00000039405	7	-0.395286	3.06004	-0.968015	0.338898	0.963944	-4.60826
ENSMUSG00000022570	7	-0.217265	3.70284	-1.00301	0.321931	0.963944	-4.60826
ENSMUSG00000037466	13	-0.191961	3.24096	-0.974122	0.335894	0.963944	-4.60827
ENSMUSG00000031644	19	0.184069	4.35272	1.0355	0.306703	0.963944	-4.60827
ENSMUSG00000092253	1	0.300751	0.494837	0.519319	0.606422	0.973571	-4.60827
ENSMUSG00000029151	14	-0.360143	-0.155867	-0.473295	0.638595	0.976393	-4.60828
ENSMUSG00000053930	13	0.269333	0.602496	0.583974	0.562542	0.968909	-4.60828
ENSMUSG00000090799	2	-0.235689	0.47643	-0.637127	0.527699	0.968898	-4.60832
ENSMUSG00000048528	7	-0.321287	0.0707312	-0.491354	0.625882	0.976393	-4.60836
ENSMUSG00000091985	1	-0.197193	2.01409	-0.897152	0.375046	0.963944	-4.60836
ENSMUSG00000060913	6	-0.293078	-0.224647	-0.374349	0.710137	0.983785	-4.60837
ENSMUSG00000036977	8	-0.147668	3.7278	-0.998865	0.32391	0.963944	-4.60837
ENSMUSG00000031103	12	0.309809	1.11871	0.722295	0.474347	0.964955	-4.60837
ENSMUSG00000028417	3	-0.400388	0.0727251	-0.528365	0.600188	0.973524	-4.60838
ENSMUSG00000097748	1	0.515871	-0.605635	0.460648	0.647565	0.977831	-4.60841
ENSMUSG00000028044	6	0.222253	0.637778	0.610146	0.545242	0.968898	-4.60842
ENSMUSG00000041358	1	0.0740004	-0.433283	0.117694	0.906904	0.993886	-4.60842
ENSMUSG00000025231	17	0.185097	4.04694	1.01889	0.314423	0.963944	-4.60845
ENSMUSG00000066632	3	-0.245316	-0.0126489	-0.520744	0.605438	0.973524	-4.60845
ENSMUSG00000030223	14	0.306507	6.5408	1.0856	0.284206	0.963944	-4.60847
ENSMUSG00000038384	16	0.201048	5.33082	1.06784	0.292044	0.963944	-4.6085
ENSMUSG00000050100	14	1.01392	1.9845	0.85276	0.398908	0.963944	-4.6085
ENSMUSG00000053475	5	-0.250625	0.0472261	-0.342507	0.733776	0.987399	-4.60851
ENSMUSG00000049122	17	0.289133	2.34103	0.917288	0.364531	0.963944	-4.60852
ENSMUSG00000042284	10	-0.280225	2.17229	-0.891757	0.377896	0.963944	-4.60852
ENSMUSG00000019773	7	0.211631	1.19369	0.733415	0.467614	0.96414	-4.60852
ENSMUSG00000117373	1	-0.167811	-0.00371197	-0.36038	0.720473	0.984284	-4.60853
ENSMUSG00000043015	15	0.223571	1.63019	0.825167	0.414208	0.963944	-4.60853
ENSMUSG00000114755	1	0.246781	0.0731058	0.376792	0.708335	0.983485	-4.60854
ENSMUSG00000079022	10	0.434926	0.470246	0.559998	0.578627	0.972119	-4.60856
ENSMUSG00000022805	17	0.451375	3.63156	0.999138	0.323779	0.963944	-4.60856
ENSMUSG00000025958	14	0.160503	5.55805	1.07508	0.28883	0.963944	-4.60862
ENSMUSG00000018920	11	0.386313	2.27104	0.876901	0.385816	0.963944	-4.60863
ENSMUSG00000030107	10	0.315392	1.5706	0.822133	0.415912	0.963944	-4.60864
ENSMUSG00000074876	6	0.207917	1.37811	0.753254	0.455741	0.96414	-4.60864
ENSMUSG00000055125	7	0.37331	0.40974	0.63272	0.530544	0.968898	-4.60865
ENSMUSG00000028291	7	-0.136666	5.86572	-1.07971	0.286788	0.963944	-4.60866
ENSMUSG00000050370	5	-0.311587	0.100063	-0.507498	0.614614	0.975184	-4.60866
ENSMUSG00000028991	15	0.19138	6.53863	1.08525	0.284355	0.963944	-4.60869
ENSMUSG00000051341	6	-0.181566	1.37253	-0.802893	0.426817	0.963944	-4.60869
ENSMUSG00000044308	17	0.199741	7.25099	1.0861	0.283984	0.963944	-4.6087
ENSMUSG00000062713	8	-0.523048	0.731633	-0.649254	0.519913	0.968898	-4.60871
ENSMUSG00000049411	15	0.336535	0.679744	0.684182	0.497835	0.968089	-4.60873
ENSMUSG00000029414	11	0.263447	0.311306	0.532995	0.597009	0.973524	-4.60873
ENSMUSG00000036552	19	-0.163289	2.39104	-0.911579	0.367493	0.963944	-4.60873
ENSMUSG00000000555	8	-0.209882	0.142921	-0.491488	0.625788	0.976393	-4.60876
ENSMUSG00000109472	1	0.293315	1.49767	0.796483	0.430489	0.963944	-4.6088
ENSMUSG00000107030	1	0.315544	-0.21827	0.240465	0.811207	0.9881	-4.60886
ENSMUSG00000078994	9	0.179643	0.215301	0.438418	0.66346	0.978214	-4.60887
ENSMUSG00000009070	14	0.446694	0.893291	0.749513	0.457967	0.96414	-4.60891
ENSMUSG00000046818	7	0.354433	0.680312	0.536089	0.594888	0.973524	-4.60891
ENSMUSG00000047330	8	-0.286076	1.52144	-0.750555	0.457346	0.96414	-4.60892
ENSMUSG00000112272	1	-0.22225	0.195246	-0.508963	0.613595	0.974878	-4.60893
ENSMUSG00000001018	15	-0.138457	5.94802	-1.07926	0.286986	0.963944	-4.60894
ENSMUSG00000043929	16	-0.137827	3.5789	-0.994386	0.326057	0.963944	-4.60894
ENSMUSG00000110790	1	0.4206	0.921725	0.689928	0.494253	0.968089	-4.60895
ENSMUSG00000105901	1	-0.310187	1.6069	-0.844302	0.40356	0.963944	-4.60896
ENSMUSG00000097433	1	0.304112	-0.426074	0.476895	0.636052	0.976393	-4.60899
ENSMUSG00000026126	15	0.304238	1.01993	0.729331	0.470081	0.96414	-4.60899
ENSMUSG00000024866	10	0.292096	1.47275	0.784828	0.437213	0.963944	-4.609
ENSMUSG00000114972	1	-0.532044	1.16055	-0.733949	0.467292	0.96414	-4.60902
ENSMUSG00000004552	16	0.262648	0.0642062	0.434552	0.666241	0.978214	-4.60905
ENSMUSG00000062175	13	-0.286321	2.24139	-0.877467	0.385513	0.963944	-4.60907
ENSMUSG00000100017	2	-0.212559	0.209339	-0.516492	0.608376	0.973595	-4.60908
ENSMUSG00000110070	1	0.329379	0.317294	0.66369	0.510725	0.968089	-4.60908
ENSMUSG00000062421	13	-0.0922766	5.56208	-1.07268	0.289894	0.963944	-4.60908
ENSMUSG00000014195	16	-0.115967	7.65484	-1.08398	0.284913	0.963944	-4.60909
ENSMUSG00000028584	3	-0.162487	0.317065	-0.264662	0.792639	0.9881	-4.6091
ENSMUSG00000023192	12	-0.316147	2.09955	-0.895525	0.375904	0.963944	-4.60911
ENSMUSG00000113165	1	0.276942	-0.00304546	0.452341	0.653485	0.977917	-4.60911
ENSMUSG00000053483	13	0.114309	4.79227	1.04888	0.300577	0.963944	-4.60914
ENSMUSG00000039376	13	-0.165798	-0.178822	-0.283739	0.778085	0.9881	-4.60916
ENSMUSG00000064128	8	0.197238	2.22926	0.877441	0.385526	0.963944	-4.60916
ENSMUSG00000023243	9	0.22212	0.0893337	0.267986	0.790098	0.9881	-4.6092
ENSMUSG00000059689	15	-0.117776	5.40643	-1.0691	0.291481	0.963944	-4.6092
ENSMUSG00000022849	5	-0.159506	2.93624	-0.953968	0.345873	0.963944	-4.60922
ENSMUSG00000044528	5	-0.120414	5.8914	-1.07791	0.287578	0.963944	-4.60924
ENSMUSG00000042485	7	0.185371	-0.0530997	0.227484	0.821215	0.988283	-4.60924
ENSMUSG00000031520	6	-0.216693	0.393205	-0.581467	0.564213	0.96911	-4.60925
ENSMUSG00000028848	13	-0.181486	2.82943	-0.941628	0.352078	0.963944	-4.60926
ENSMUSG00000055926	3	0.272399	0.086263	0.499935	0.61988	0.976393	-4.60927
ENSMUSG00000025758	10	-0.0536597	-0.1207	-0.0926858	0.926619	0.994447	-4.60928
ENSMUSG00000010825	17	-0.141498	-0.169009	-0.240709	0.811019	0.9881	-4.60929
ENSMUSG00000108456	1	-0.233176	1.04533	-0.693766	0.491869	0.968089	-4.60929
ENSMUSG00000090622	1	-0.239335	0.00325031	-0.438306	0.663541	0.978214	-4.60934
ENSMUSG00000103716	1	-0.256481	1.24141	-0.7569	0.453579	0.96414	-4.60935
ENSMUSG00000029064	15	-0.0912247	9.14687	-1.07491	0.288904	0.963944	-4.60936
ENSMUSG00000044772	2	-0.278435	-0.19556	-0.292694	0.771281	0.9881	-4.60936
ENSMUSG00000031530	6	-0.541025	2.50128	-0.921877	0.362162	0.963944	-4.60939
ENSMUSG00000030787	4	-0.197108	0.115544	-0.286939	0.775651	0.9881	-4.60939
ENSMUSG00000039377	7	-0.282134	0.826339	-0.655952	0.515639	0.968898	-4.60939
ENSMUSG00000022313	10	0.178092	3.05395	0.96061	0.342563	0.963944	-4.6094
ENSMUSG00000097078	1	0.572227	0.660588	0.596648	0.55413	0.968909	-4.60942
ENSMUSG00000054752	16	0.35544	0.260268	0.531912	0.597751	0.973524	-4.60943
ENSMUSG00000056130	10	-0.441706	0.348888	-0.617875	0.540186	0.968898	-4.60945
ENSMUSG00000040751	12	0.250101	0.579305	0.391719	0.697361	0.98159	-4.60945
ENSMUSG00000028747	10	0.0739622	-0.137332	0.120856	0.904414	0.993886	-4.60947
ENSMUSG00000022867	11	0.185754	4.6637	1.03721	0.305915	0.963944	-4.60948
ENSMUSG00000082953	3	0.313275	-0.316216	0.374689	0.709886	0.983785	-4.60949
ENSMUSG00000024598	9	-0.526048	0.5915	-0.708552	0.482743	0.967713	-4.60949
ENSMUSG00000034701	9	-0.299797	0.447666	-0.57876	0.566021	0.969927	-4.6095
ENSMUSG00000032280	16	0.140002	5.13688	1.05654	0.297107	0.963944	-4.60951
ENSMUSG00000044139	12	-0.123282	0.0980596	-0.0973311	0.922953	0.994447	-4.60953
ENSMUSG00000005952	15	-0.328401	0.85504	-0.716307	0.477995	0.965838	-4.60957
ENSMUSG00000063415	12	0.152265	-0.149472	0.189937	0.850326	0.991308	-4.60957
ENSMUSG00000082296	1	-0.242348	-0.277272	-0.335993	0.738645	0.987399	-4.60959
ENSMUSG00000086211	1	0.156854	-0.23791	0.244762	0.807901	0.9881	-4.6096
ENSMUSG00000074517	2	0.297709	0.348176	0.526373	0.601558	0.973524	-4.6096
ENSMUSG00000097908	7	0.395983	0.487269	0.567357	0.573666	0.97163	-4.60961
ENSMUSG00000086429	9	-0.269013	1.36417	-0.753613	0.455528	0.96414	-4.60962
ENSMUSG00000024526	9	-0.280019	1.84766	-0.846862	0.402149	0.963944	-4.60963
ENSMUSG00000044134	9	0.152653	3.85266	1.00514	0.320915	0.963944	-4.60964
ENSMUSG00000086965	1	-0.365006	0.732324	-0.671847	0.505572	0.968089	-4.60965
ENSMUSG00000001131	11	-0.298246	0.468252	-0.414928	0.680429	0.981173	-4.60967
ENSMUSG00000002455	14	-0.0917137	6.37049	-1.08171	0.285908	0.963944	-4.60968
ENSMUSG00000062101	12	-0.230702	0.653749	-0.556889	0.58073	0.972119	-4.60969
ENSMUSG00000036892	12	-0.376984	0.134193	-0.526396	0.601542	0.973524	-4.6097
ENSMUSG00000070687	11	0.0859646	0.0428544	0.100093	0.920774	0.993886	-4.60971
ENSMUSG00000071341	4	-0.468725	0.771294	-0.651983	0.518169	0.968898	-4.60971
ENSMUSG00000097099	2	-0.213403	-0.28487	-0.467295	0.642844	0.976661	-4.60971
ENSMUSG00000026043	18	-0.893857	1.85573	-0.749922	0.457723	0.96414	-4.60972
ENSMUSG00000005716	16	-0.504297	1.89421	-0.789312	0.434619	0.963944	-4.60972
ENSMUSG00000062619	6	-0.250503	2.06406	-0.845638	0.402823	0.963944	-4.60972
ENSMUSG00000048616	4	0.359894	2.66682	0.922216	0.361987	0.963944	-4.60973
ENSMUSG00000026873	9	-0.241286	1.37558	-0.756469	0.453834	0.96414	-4.60974
ENSMUSG00000046449	15	0.375132	5.99588	1.07941	0.286919	0.963944	-4.60975
ENSMUSG00000008129	14	0.236644	1.9263	0.842773	0.404405	0.963944	-4.60977
ENSMUSG00000097185	1	0.298212	-0.190722	0.383299	0.703543	0.983485	-4.60977
ENSMUSG00000058022	14	-0.202047	0.157204	-0.476826	0.636101	0.976393	-4.60978
ENSMUSG00000019823	17	-0.248847	2.35238	-0.881045	0.383597	0.963944	-4.60978
ENSMUSG00000027358	6	0.411154	2.04681	0.892346	0.377584	0.963944	-4.60979
ENSMUSG00000031309	15	0.197863	4.0857	1.01225	0.317547	0.963944	-4.6098
ENSMUSG00000025328	9	0.296478	0.260355	0.412462	0.68222	0.981173	-4.60981
ENSMUSG00000047415	12	-0.241686	3.5432	-0.987397	0.329428	0.963944	-4.60981
ENSMUSG00000062518	7	0.0546506	-0.0125411	0.0849294	0.932744	0.994456	-4.60983
ENSMUSG00000073374	3	-0.190554	0.253631	-0.433391	0.667076	0.978548	-4.60984
ENSMUSG00000078137	1	-0.301897	0.204811	-0.467672	0.642576	0.976531	-4.60985
ENSMUSG00000010080	15	0.301325	0.466331	0.553947	0.582722	0.972119	-4.60985
ENSMUSG00000030346	16	-0.214639	1.54402	-0.783465	0.438003	0.963944	-4.60987
ENSMUSG00000109289	1	0.244812	2.28577	0.89923	0.373952	0.963944	-4.60988
ENSMUSG00000115633	1	-0.177722	0.17571	-0.397931	0.692813	0.981573	-4.6099
ENSMUSG00000079469	10	-0.166471	4.66368	-1.04395	0.302824	0.963944	-4.60992
ENSMUSG00000096826	2	-0.299387	-0.0570865	-0.49243	0.625128	0.976393	-4.60994
ENSMUSG00000056498	13	-0.200404	0.0810749	-0.297972	0.767278	0.9881	-4.60996
ENSMUSG00000039910	10	-0.244315	5.66373	-1.07547	0.288658	0.963944	-4.60996
ENSMUSG00000026200	13	0.25549	2.75374	0.920344	0.362952	0.963944	-4.60998
ENSMUSG00000041716	7	-0.175291	6.66893	-1.08248	0.285571	0.963944	-4.61002
ENSMUSG00000027997	9	-0.249747	1.57643	-0.793214	0.432369	0.963944	-4.61003
ENSMUSG00000020614	13	-0.37137	1.0214	-0.640598	0.525465	0.968898	-4.61004
ENSMUSG00000061887	14	-0.100951	7.06843	-1.08292	0.285379	0.963944	-4.61005
ENSMUSG00000030798	15	-0.342267	1.79029	-0.816482	0.419097	0.963944	-4.61006
ENSMUSG00000053198	14	0.0280408	0.175146	0.0616813	0.951126	0.995068	-4.61007
ENSMUSG00000089998	2	0.532832	0.367383	0.488385	0.627964	0.976393	-4.61007
ENSMUSG00000025169	6	-0.172357	2.92003	-0.941138	0.352326	0.963944	-4.61008
ENSMUSG00000085068	1	0.083796	-0.0571105	0.147543	0.88345	0.993886	-4.61008
ENSMUSG00000089694	2	0.17609	-0.0205597	0.331166	0.742261	0.987399	-4.61008
ENSMUSG00000057176	4	0.277753	3.1416	0.955581	0.345067	0.963944	-4.6101
ENSMUSG00000022280	9	0.124317	5.31279	1.06337	0.294041	0.963944	-4.6101
ENSMUSG00000089940	1	-0.255034	-0.0279667	-0.544103	0.589414	0.973524	-4.6101
ENSMUSG00000024118	14	-0.231627	0.947471	-0.647231	0.521207	0.968898	-4.61011
ENSMUSG00000031107	6	-0.153941	3.82665	-1.00159	0.322608	0.963944	-4.61012
ENSMUSG00000113920	1	-0.326838	0.0379083	-0.453549	0.652623	0.977917	-4.61013
ENSMUSG00000080972	1	-0.219245	0.274986	-0.148145	0.882978	0.993886	-4.61013
ENSMUSG00000027074	14	0.245871	1.62364	0.812713	0.42123	0.963944	-4.61013
ENSMUSG00000066838	7	-0.286174	0.410279	-0.530735	0.598559	0.973524	-4.61014
ENSMUSG00000033170	14	-0.282459	0.880476	-0.62782	0.533717	0.968898	-4.61015
ENSMUSG00000025383	2	-0.0620511	-0.237368	-0.109204	0.913591	0.993886	-4.61019
ENSMUSG00000097274	2	0.447273	0.666421	0.724052	0.473279	0.964705	-4.61021
ENSMUSG00000102997	1	-0.290906	0.0356959	-0.542213	0.590702	0.973524	-4.61021
ENSMUSG00000117992	1	0.290014	-0.0908469	0.428982	0.670255	0.979991	-4.61021
ENSMUSG00000052748	14	0.185103	3.22685	0.969972	0.337933	0.963944	-4.61022
ENSMUSG00000040552	8	-0.0878722	0.427486	-0.137591	0.891259	0.993886	-4.61022
ENSMUSG00000046008	8	-0.286522	1.22895	-0.704244	0.485391	0.967713	-4.61023
ENSMUSG00000073403	11	0.12701	0.250234	0.190354	0.850002	0.991308	-4.61025
ENSMUSG00000094320	1	-0.277532	1.91868	-0.855314	0.39751	0.963944	-4.61025
ENSMUSG00000045064	5	0.305648	4.24551	1.01942	0.314176	0.963944	-4.61027
ENSMUSG00000036863	12	0.353633	1.49334	0.747358	0.459251	0.96414	-4.61027
ENSMUSG00000019838	11	-0.171222	0.542061	-0.197355	0.844557	0.990135	-4.61029
ENSMUSG00000051984	13	-0.0815033	0.0560235	-0.193891	0.84725	0.991	-4.6103
ENSMUSG00000045657	3	-0.228275	1.35204	-0.708974	0.482484	0.967713	-4.61031
ENSMUSG00000051212	8	0.233154	0.0686762	0.391744	0.697342	0.98159	-4.61032
ENSMUSG00000057778	14	0.164111	3.31021	0.974165	0.335873	0.963944	-4.61034
ENSMUSG00000020541	12	0.103278	5.01497	1.05189	0.299209	0.963944	-4.61034
ENSMUSG00000039103	12	0.181889	0.13197	0.311295	0.757205	0.987951	-4.61035
ENSMUSG00000039851	11	0.32852	3.70011	0.998652	0.324012	0.963944	-4.61037
ENSMUSG00000115219	2	-0.192712	0.128009	-0.331073	0.742331	0.987399	-4.61038
ENSMUSG00000049744	15	-0.145054	0.16783	-0.277281	0.783003	0.9881	-4.6104
ENSMUSG00000074071	11	0.243394	0.659917	0.583338	0.562965	0.968909	-4.61041
ENSMUSG00000085028	2	-0.317273	1.8349	-0.84187	0.404904	0.963944	-4.61042
ENSMUSG00000045794	3	-0.0906159	-0.515606	-0.0928794	0.926467	0.994447	-4.61042
ENSMUSG00000043461	13	-0.262972	0.671484	-0.630674	0.531868	0.968898	-4.61042
ENSMUSG00000021215	15	-0.341611	4.2896	-1.01882	0.31446	0.963944	-4.61044
ENSMUSG00000028687	17	-0.201106	1.40068	-0.752644	0.456104	0.96414	-4.61046
ENSMUSG00000051498	7	-0.286158	1.00269	-0.625395	0.53529	0.968898	-4.61049
ENSMUSG00000064267	13	0.0656239	0.0966166	0.140161	0.889242	0.993886	-4.6105
ENSMUSG00000059475	13	-0.145688	4.04245	-1.00794	0.319589	0.963944	-4.61052
ENSMUSG00000046721	11	-0.32168	1.42343	-0.792633	0.432703	0.963944	-4.61053
ENSMUSG00000067878	13	0.225628	-0.372574	0.265061	0.792334	0.9881	-4.61054
ENSMUSG00000100075	1	-0.253772	0.226803	-0.445069	0.658687	0.978214	-4.61056
ENSMUSG00000091494	8	0.225228	-0.106092	0.393837	0.695809	0.981573	-4.61057
ENSMUSG00000091996	8	0.110787	0.419729	0.104932	0.916958	0.993886	-4.61057
ENSMUSG00000086583	3	-0.166231	0.141872	-0.444348	0.659204	0.978214	-4.61057
ENSMUSG00000028438	16	0.348212	1.44285	0.755676	0.454304	0.96414	-4.61058
ENSMUSG00000022426	6	0.156277	5.15562	1.06071	0.295233	0.963944	-4.61058
ENSMUSG00000044122	15	0.231353	1.9378	0.841263	0.40524	0.963944	-4.61062
ENSMUSG00000027460	7	0.41098	1.62418	0.798065	0.429581	0.963944	-4.61062
ENSMUSG00000045532	5	-0.265497	3.5479	-0.965279	0.340249	0.963944	-4.61063
ENSMUSG00000039099	7	0.426799	1.16106	0.717959	0.476987	0.965777	-4.61064
ENSMUSG00000028111	4	-0.22943	0.31141	-0.29159	0.772118	0.9881	-4.61064
ENSMUSG00000026047	13	0.174016	2.72772	0.936215	0.354823	0.963944	-4.61065
ENSMUSG00000094595	1	-0.35949	0.627752	-0.675142	0.503499	0.968089	-4.61066
ENSMUSG00000021569	10	-0.232117	0.398846	-0.51633	0.608489	0.973595	-4.6107
ENSMUSG00000048012	19	0.247873	0.426053	0.420223	0.676588	0.981173	-4.61071
ENSMUSG00000050592	8	-0.215438	1.68188	-0.819921	0.417157	0.963944	-4.61071
ENSMUSG00000027823	9	0.247709	1.77299	0.845723	0.402776	0.963944	-4.61071
ENSMUSG00000035910	15	0.290481	3.58265	0.986329	0.329945	0.963944	-4.61073
ENSMUSG00000046794	9	-0.312736	0.458952	-0.37121	0.712455	0.983785	-4.61073
ENSMUSG00000053647	4	-0.254801	1.65782	-0.829619	0.411715	0.963944	-4.61074
ENSMUSG00000112150	1	-0.156913	0.0118459	-0.315504	0.754032	0.987717	-4.61077
ENSMUSG00000079235	10	0.21363	2.09655	0.842694	0.404448	0.963944	-4.61077
ENSMUSG00000085105	2	0.126997	0.0604048	0.132245	0.895459	0.993886	-4.61077
ENSMUSG00000026678	10	-0.27859	6.32928	-1.07857	0.28729	0.963944	-4.61078
ENSMUSG00000112464	1	-0.296604	1.39098	-0.784897	0.437173	0.963944	-4.6108
ENSMUSG00000036553	16	-0.369009	1.89974	-0.819387	0.417458	0.963944	-4.6108
ENSMUSG00000102854	1	-0.0252017	-0.159474	-0.0482478	0.961761	0.996179	-4.6108
ENSMUSG00000086015	1	0.051752	0.00495989	0.13022	0.89705	0.993886	-4.61081
ENSMUSG00000074277	4	0.292971	0.440285	0.445521	0.658363	0.978214	-4.61082
ENSMUSG00000083619	3	-0.252131	2.59115	-0.921855	0.362173	0.963944	-4.61082
ENSMUSG00000041696	14	-0.343369	1.30345	-0.661103	0.512365	0.968286	-4.61083
ENSMUSG00000075318	13	0.349132	7.86753	1.07814	0.287478	0.963944	-4.61085
ENSMUSG00000040785	19	0.191533	9.5685	1.06725	0.292307	0.963944	-4.61085
ENSMUSG00000027552	14	-0.174696	2.80193	-0.929748	0.358121	0.963944	-4.61086
ENSMUSG00000010461	15	-0.312152	0.855771	-0.365945	0.716349	0.98397	-4.61087
ENSMUSG00000037846	18	-0.171282	0.374717	-0.206561	0.837408	0.989375	-4.61089
ENSMUSG00000073758	10	-0.224665	0.123822	-0.377042	0.70815	0.983485	-4.61091
ENSMUSG00000038496	16	0.318831	1.04997	0.68715	0.495983	0.968089	-4.61091
ENSMUSG00000111973	1	-0.1667	0.595704	-0.498613	0.620804	0.976393	-4.61091
ENSMUSG00000042684	8	-0.231866	2.21347	-0.866033	0.391676	0.963944	-4.61091
ENSMUSG00000026197	12	-0.220695	3.5512	-0.977785	0.334102	0.963944	-4.61093
ENSMUSG00000027309	18	-0.187762	7.28019	-1.0805	0.286439	0.963944	-4.61095
ENSMUSG00000046440	9	-0.272534	6.74213	-1.08011	0.286614	0.963944	-4.61098
ENSMUSG00000043313	6	0.187929	2.41518	0.897352	0.374941	0.963944	-4.61098
ENSMUSG00000059534	8	-0.205788	5.76812	-1.07208	0.290157	0.963944	-4.61098
ENSMUSG00000055415	8	-0.160657	0.331229	-0.187216	0.852445	0.991357	-4.61098
ENSMUSG00000044390	5	-0.183061	2.02722	-0.849139	0.400895	0.963944	-4.61099
ENSMUSG00000051435	11	0.396045	5.61973	1.06909	0.291487	0.963944	-4.611
ENSMUSG00000100141	1	-0.050779	-0.0966704	-0.0978721	0.922526	0.994447	-4.611
ENSMUSG00000057596	13	0.0652317	0.0613971	0.102407	0.918949	0.993886	-4.61101
ENSMUSG00000026208	9	0.0709531	0.0648495	0.100487	0.920464	0.993886	-4.61105
ENSMUSG00000071722	4	0.169144	0.444151	0.376251	0.708733	0.983485	-4.61106
ENSMUSG00000046610	15	-0.0892428	0.113321	-0.158941	0.874521	0.993576	-4.61107
ENSMUSG00000048337	3	0.301596	0.362645	0.285753	0.776553	0.9881	-4.61108
ENSMUSG00000021263	11	-0.301235	1.70192	-0.788422	0.435133	0.963944	-4.61108
ENSMUSG00000048126	16	0.476218	0.77448	0.619817	0.53892	0.968898	-4.6111
ENSMUSG00000042523	12	0.126202	6.874	1.08019	0.286575	0.963944	-4.61111
ENSMUSG00000082447	1	0.264481	0.780594	0.477702	0.635482	0.976393	-4.61111
ENSMUSG00000027611	12	-0.296145	0.470725	-0.519587	0.606237	0.973571	-4.61113
ENSMUSG00000026572	11	0.435733	1.16403	0.730434	0.469414	0.96414	-4.61117
ENSMUSG00000026248	9	-0.120785	4.89614	-1.0482	0.300885	0.963944	-4.61118
ENSMUSG00000074863	5	0.0762513	-0.188408	0.10308	0.918419	0.993886	-4.61119
ENSMUSG00000025232	8	-0.191643	5.72161	-1.06877	0.29163	0.963944	-4.6112
ENSMUSG00000038894	7	0.182342	6.91835	1.07999	0.286663	0.963944	-4.6112
ENSMUSG00000041605	16	-0.106396	0.464853	-0.272562	0.786602	0.9881	-4.6112
ENSMUSG00000117718	1	0.206089	0.763491	0.57766	0.566756	0.969927	-4.61121
ENSMUSG00000096010	2	0.514717	1.0649	0.63455	0.529362	0.968898	-4.61122
ENSMUSG00000031536	6	0.18187	3.68531	0.994055	0.326217	0.963944	-4.61122
ENSMUSG00000110402	1	0.153932	0.089304	0.341958	0.734186	0.987399	-4.61123
ENSMUSG00000035929	11	0.282053	0.953256	0.467893	0.64242	0.976518	-4.61126
ENSMUSG00000031604	10	-0.209206	6.8892	-1.07933	0.286953	0.963944	-4.61131
ENSMUSG00000025591	6	-0.0791847	0.259258	-0.215346	0.8306	0.989375	-4.61131
ENSMUSG00000044707	7	0.0579468	0.344097	0.0875338	0.930687	0.994456	-4.61131
ENSMUSG00000089669	7	0.530598	1.53246	0.713961	0.479428	0.966457	-4.61133
ENSMUSG00000023345	17	-0.19182	0.640493	-0.441567	0.661198	0.978214	-4.61134
ENSMUSG00000021123	12	-0.321965	0.513888	-0.589058	0.55916	0.968909	-4.61134
ENSMUSG00000010830	8	0.104081	0.514913	0.180114	0.857979	0.992544	-4.61136
ENSMUSG00000062510	12	0.242888	1.19138	0.677685	0.501902	0.968089	-4.61138
ENSMUSG00000037058	16	-0.0893067	7.59726	-1.07849	0.287323	0.963944	-4.6114
ENSMUSG00000030350	8	-0.261502	4.84142	-1.04401	0.302797	0.963944	-4.61141
ENSMUSG00000109771	1	-0.232408	0.16012	-0.415131	0.680281	0.981173	-4.61141
ENSMUSG00000027624	20	0.235987	8.88877	1.07106	0.290609	0.963944	-4.61141
ENSMUSG00000020709	15	-0.250502	1.20974	-0.67336	0.50462	0.968089	-4.61141
ENSMUSG00000055692	21	-0.185606	0.615292	-0.616909	0.540817	0.968898	-4.61144
ENSMUSG00000040511	14	-0.224152	1.65591	-0.833292	0.409666	0.963944	-4.61145
ENSMUSG00000015405	15	-0.185569	0.434063	-0.416019	0.679637	0.981173	-4.61145
ENSMUSG00000097536	2	0.230117	-0.000858779	0.406674	0.686431	0.981173	-4.61146
ENSMUSG00000035401	9	0.144436	4.73236	1.04237	0.303548	0.963944	-4.61147
ENSMUSG00000070953	13	-0.124284	4.69838	-1.03562	0.306648	0.963944	-4.61147
ENSMUSG00000025507	13	0.0560068	0.389478	0.114565	0.909368	0.993886	-4.6115
ENSMUSG00000042286	13	-0.415425	1.49971	-0.722673	0.474117	0.964856	-4.61151
ENSMUSG00000024747	3	-0.534297	1.72755	-0.771726	0.444846	0.96414	-4.61154
ENSMUSG00000017969	13	-0.260579	0.566606	-0.503067	0.617697	0.975882	-4.61155
ENSMUSG00000024833	15	-0.0698516	0.229253	-0.170774	0.865269	0.992575	-4.61156
ENSMUSG00000084110	4	0.228938	0.928503	0.590449	0.558236	0.968909	-4.61157
ENSMUSG00000074807	3	-0.258146	1.93209	-0.866351	0.391504	0.963944	-4.6116
ENSMUSG00000051671	7	-0.174673	2.82489	-0.942217	0.35178	0.963944	-4.61163
ENSMUSG00000049657	9	-0.138096	0.0249828	-0.305379	0.761673	0.987951	-4.61164
ENSMUSG00000029407	10	0.0892297	6.92166	1.07882	0.287181	0.963944	-4.61165
ENSMUSG00000025867	8	0.297297	8.09513	1.07554	0.288627	0.963944	-4.61165
ENSMUSG00000029596	13	-0.303045	3.57564	-0.970676	0.337587	0.963944	-4.61167
ENSMUSG00000055403	13	-0.415209	0.714172	-0.588952	0.55923	0.968909	-4.61167
ENSMUSG00000027820	12	0.355168	1.12985	0.653084	0.517467	0.968898	-4.6117
ENSMUSG00000024696	9	-0.281207	1.79227	-0.78323	0.43814	0.963944	-4.61172
ENSMUSG00000019256	17	-0.210369	0.292332	-0.327824	0.744767	0.987399	-4.61173
ENSMUSG00000038347	15	0.204359	-0.128019	0.328186	0.744495	0.987399	-4.61173
ENSMUSG00000093577	1	0.0718506	0.184761	0.136914	0.891791	0.993886	-4.61174
ENSMUSG00000041324	14	0.202798	0.60626	0.390694	0.698112	0.981843	-4.61175
ENSMUSG00000032446	14	0.402232	0.81915	0.259016	0.796961	0.9881	-4.61175
ENSMUSG00000050910	5	0.205325	4.31563	1.01622	0.315679	0.963944	-4.61177
ENSMUSG00000071178	11	0.189878	-0.36082	0.211055	0.833924	0.989375	-4.61177
ENSMUSG00000030208	15	-0.20312	0.34931	-0.248441	0.805074	0.9881	-4.61177
ENSMUSG00000103309	1	0.320191	0.713583	0.57884	0.565967	0.969927	-4.61178
ENSMUSG00000055862	7	-0.0759825	-0.0473268	-0.177098	0.860332	0.992544	-4.6118
ENSMUSG00000034063	8	0.133448	-0.0380417	0.303892	0.762797	0.987951	-4.61181
ENSMUSG00000106099	1	0.0650514	-0.0424519	0.11156	0.911734	0.993886	-4.61182
ENSMUSG00000036768	6	0.326261	0.212147	0.445912	0.658083	0.978214	-4.61183
ENSMUSG00000107608	1	-0.120315	-0.157788	-0.247902	0.805488	0.9881	-4.61185
ENSMUSG00000021416	11	-0.203825	0.453632	-0.398742	0.69222	0.981573	-4.61185
ENSMUSG00000005628	12	0.0871781	0.30807	0.175711	0.861414	0.992544	-4.61185
ENSMUSG00000082629	3	0.368885	2.20231	0.878847	0.384773	0.963944	-4.61186
ENSMUSG00000036403	15	0.197307	2.41609	0.888838	0.379444	0.963944	-4.61188
ENSMUSG00000025141	3	0.288984	0.84249	0.623497	0.536524	0.968898	-4.6119
ENSMUSG00000028885	8	0.354435	0.745505	0.585627	0.561441	0.968909	-4.6119
ENSMUSG00000073532	3	-0.0219692	-0.277255	-0.0417799	0.966884	0.997504	-4.6119
ENSMUSG00000103847	1	0.512877	0.460178	0.632724	0.530542	0.968898	-4.61191
ENSMUSG00000035545	13	-0.192168	5.80218	-1.06789	0.292021	0.963944	-4.61192
ENSMUSG00000023963	10	-0.155819	0.226557	-0.265198	0.792229	0.9881	-4.61194
ENSMUSG00000066152	11	-0.220959	2.17866	-0.836385	0.407944	0.963944	-4.61194
ENSMUSG00000038895	16	-0.127571	3.33447	-0.957178	0.344271	0.963944	-4.61194
ENSMUSG00000020213	6	0.427158	1.10753	0.72777	0.471025	0.96414	-4.61196
ENSMUSG00000074151	13	0.285308	1.3781	0.676677	0.502535	0.968089	-4.61196
ENSMUSG00000000884	17	-0.171585	3.52233	-0.975971	0.334989	0.963944	-4.61198
ENSMUSG00000029600	10	0.164537	4.39405	1.02598	0.311113	0.963944	-4.61198
ENSMUSG00000049037	8	-0.165254	0.111827	-0.248185	0.805271	0.9881	-4.61203
ENSMUSG00000028862	6	0.0880049	-0.0336956	0.125629	0.900659	0.993886	-4.61203
ENSMUSG00000101097	1	0.262102	1.71269	0.805169	0.425519	0.963944	-4.61205
ENSMUSG00000030281	16	0.196069	0.827434	0.490355	0.626582	0.976393	-4.61206
ENSMUSG00000024235	11	-0.0600297	0.172797	-0.130297	0.896989	0.993886	-4.61207
ENSMUSG00000097675	2	-0.104761	0.145067	-0.207763	0.836476	0.989375	-4.61207
ENSMUSG00000022969	13	0.236194	2.77654	0.905673	0.370573	0.963944	-4.61208
ENSMUSG00000044317	7	-0.259374	1.04226	-0.64826	0.520549	0.968898	-4.61209
ENSMUSG00000021903	11	0.3317	1.04749	0.698283	0.489071	0.968089	-4.6121
ENSMUSG00000022505	9	-0.401736	1.37716	-0.594141	0.555788	0.968909	-4.61211
ENSMUSG00000050914	16	-0.254573	1.72553	-0.797171	0.430094	0.963944	-4.61213
ENSMUSG00000072621	13	0.164795	0.395097	0.297214	0.767853	0.9881	-4.61214
ENSMUSG00000035513	19	0.211608	0.663391	0.397661	0.69301	0.981573	-4.61215
ENSMUSG00000062081	6	0.172734	0.537783	0.391018	0.697874	0.981843	-4.61215
ENSMUSG00000097375	3	-0.0731705	0.0578861	-0.13185	0.895769	0.993886	-4.61219
ENSMUSG00000117978	1	0.157082	0.297388	0.40813	0.685371	0.981173	-4.61219
ENSMUSG00000044320	14	-0.184596	-0.138406	-0.338722	0.736604	0.987399	-4.6122
ENSMUSG00000063409	12	0.502274	1.38508	0.785944	0.436567	0.963944	-4.61222
ENSMUSG00000027483	7	0.241584	-0.279801	0.375353	0.709396	0.983609	-4.61223
ENSMUSG00000104156	2	0.00213012	-0.115732	0.0028844	0.997713	0.99925	-4.61224
ENSMUSG00000045350	15	0.23647	0.29742	0.367079	0.715509	0.983864	-4.61224
ENSMUSG00000026177	11	-0.162725	0.76832	-0.306902	0.760522	0.987951	-4.61224
ENSMUSG00000112160	1	0.216555	2.71688	0.910659	0.367971	0.963944	-4.61228
ENSMUSG00000075581	5	-0.0116111	0.00923221	-0.024244	0.980779	0.998408	-4.61228
ENSMUSG00000047528	13	-0.158244	0.45594	-0.308397	0.759393	0.987951	-4.61229
ENSMUSG00000051000	17	0.108335	0.132863	0.130575	0.896771	0.993886	-4.61234
ENSMUSG00000104240	1	0.0942206	-0.144	0.120501	0.904694	0.993886	-4.61235
ENSMUSG00000030935	15	0.0531801	-0.386398	0.0820256	0.935039	0.994456	-4.61235
ENSMUSG00000078779	4	0.210207	1.94422	0.813351	0.420868	0.963944	-4.61235
ENSMUSG00000028989	3	-0.193775	0.233263	-0.32618	0.746001	0.987399	-4.61238
ENSMUSG00000084830	2	-0.285241	0.126411	-0.422918	0.674637	0.981173	-4.6124
ENSMUSG00000024053	11	-0.436164	1.0801	-0.369178	0.713957	0.983785	-4.61242
ENSMUSG00000042106	5	0.0226795	0.0841432	0.0537992	0.957365	0.996179	-4.61244
ENSMUSG00000022102	13	0.121309	0.417842	0.310972	0.757449	0.987951	-4.61247
ENSMUSG00000079419	4	0.1973	0.0138829	0.304814	0.7621	0.987951	-4.61249
ENSMUSG00000035211	9	0.367827	0.594761	0.574998	0.568537	0.969927	-4.61249
ENSMUSG00000017446	14	0.164703	1.81184	0.772696	0.444279	0.96414	-4.61252
ENSMUSG00000116640	1	0.0924795	-0.0246703	0.219711	0.827222	0.989375	-4.61253
ENSMUSG00000064141	14	0.00435354	-0.120392	0.00765057	0.993934	0.998683	-4.61256
ENSMUSG00000005611	15	0.22609	0.458988	0.355652	0.723984	0.984927	-4.61257
ENSMUSG00000041617	10	0.285256	0.787728	0.555101	0.58194	0.972119	-4.61257
ENSMUSG00000029096	15	-0.463419	2.51995	-0.861897	0.393921	0.963944	-4.61258
ENSMUSG00000042251	12	0.0456156	0.185363	0.0832211	0.934094	0.994456	-4.61258
ENSMUSG00000003123	15	-0.223302	3.74014	-0.981958	0.332067	0.963944	-4.6126
ENSMUSG00000091255	1	0.102233	-0.00976716	0.142772	0.887192	0.993886	-4.61261
ENSMUSG00000006728	12	-0.114249	5.77704	-1.06683	0.292493	0.963944	-4.61261
ENSMUSG00000041762	16	0.193877	4.47653	1.01697	0.315326	0.963944	-4.61262
ENSMUSG00000046731	5	0.272592	1.61536	0.692612	0.492585	0.968089	-4.61262
ENSMUSG00000020227	10	0.266355	0.784596	0.422619	0.674854	0.981173	-4.61262
ENSMUSG00000031732	12	0.213149	6.34297	1.07435	0.289151	0.963944	-4.61263
ENSMUSG00000022893	14	0.350405	2.46362	0.89137	0.378101	0.963944	-4.61263
ENSMUSG00000087598	9	-0.185846	3.44727	-0.958422	0.343651	0.963944	-4.61267
ENSMUSG00000105055	1	0.15112	-0.116509	0.124754	0.901348	0.993886	-4.61267
ENSMUSG00000024845	17	-0.241555	3.54397	-0.966638	0.339577	0.963944	-4.61268
ENSMUSG00000040723	14	-0.291648	1.66086	-0.76997	0.445876	0.96414	-4.6127
ENSMUSG00000112129	1	-0.2183	0.745876	-0.197083	0.844768	0.990135	-4.61271
ENSMUSG00000053508	8	-0.0353519	0.00798048	-0.0406409	0.967786	0.997607	-4.61272
ENSMUSG00000045106	12	-0.0858849	0.143095	-0.125364	0.900868	0.993886	-4.61273
ENSMUSG00000049252	17	0.303342	5.35968	1.05821	0.296358	0.963944	-4.61275
ENSMUSG00000091648	2	-0.0129721	0.0392724	-0.0310355	0.975397	0.998293	-4.61275
ENSMUSG00000052291	8	0.118323	0.0585161	0.27233	0.78678	0.9881	-4.61275
ENSMUSG00000118239	1	-0.208514	1.22479	-0.677443	0.502054	0.968089	-4.61276
ENSMUSG00000096727	3	-0.317185	2.83531	-0.911054	0.367766	0.963944	-4.61279
ENSMUSG00000107740	1	-0.296508	1.03204	-0.663874	0.510608	0.968089	-4.61279
ENSMUSG00000091133	1	0.3525	0.953518	0.47297	0.638825	0.976393	-4.6128
ENSMUSG00000003206	7	-0.158998	0.181354	-0.342559	0.733737	0.987399	-4.61281
ENSMUSG00000097706	1	-0.142904	0.220509	-0.305172	0.761829	0.987951	-4.61283
ENSMUSG00000018363	16	0.170235	5.3134	1.05652	0.297116	0.963944	-4.61285
ENSMUSG00000029913	14	0.143856	2.1281	0.856991	0.396594	0.963944	-4.61288
ENSMUSG00000117356	1	0.0835808	0.0323059	0.200165	0.842373	0.989713	-4.61289
ENSMUSG00000025592	17	-0.135042	-0.260852	-0.206142	0.837733	0.989375	-4.6129
ENSMUSG00000107134	1	0.241489	0.834914	0.435721	0.6654	0.978214	-4.61292
ENSMUSG00000020905	11	-0.359599	0.596607	-0.522245	0.604402	0.973524	-4.61293
ENSMUSG00000079455	9	-0.149968	0.203494	-0.347284	0.730212	0.986756	-4.61294
ENSMUSG00000118219	1	-0.142473	0.477214	-0.318464	0.751803	0.987399	-4.61296
ENSMUSG00000040624	18	0.457755	2.37596	0.811065	0.422164	0.963944	-4.61296
ENSMUSG00000022184	8	-0.20847	1.1218	-0.670146	0.506645	0.968089	-4.61297
ENSMUSG00000078639	1	0.55919	1.39927	0.714034	0.479383	0.966457	-4.61299
ENSMUSG00000108477	1	0.208101	0.411256	0.398392	0.692476	0.981573	-4.61304
ENSMUSG00000116250	1	0.188918	-0.0260719	0.276656	0.783479	0.9881	-4.61304
ENSMUSG00000052392	5	-0.298866	0.370014	-0.568262	0.573058	0.97159	-4.61304
ENSMUSG00000043008	9	-0.219677	0.996443	-0.529021	0.599736	0.973524	-4.61305
ENSMUSG00000114505	1	-0.045476	0.352855	-0.107472	0.914956	0.993886	-4.61305
ENSMUSG00000031902	10	0.227295	3.93806	0.991349	0.327519	0.963944	-4.61306
ENSMUSG00000078302	5	-0.507905	1.26995	-0.673801	0.504343	0.968089	-4.61307
ENSMUSG00000026049	11	-0.20531	2.45619	-0.878225	0.385106	0.963944	-4.61307
ENSMUSG00000063594	5	-0.574632	1.55727	-0.557274	0.580469	0.972119	-4.61307
ENSMUSG00000006315	9	-0.141006	5.32352	-1.05658	0.29709	0.963944	-4.61308
ENSMUSG00000100490	1	-0.218324	0.884218	-0.545376	0.588546	0.973524	-4.61309
ENSMUSG00000103662	1	0.0618655	0.0096925	0.109472	0.91338	0.993886	-4.61311
ENSMUSG00000048200	12	0.24341	0.870189	0.543828	0.589601	0.973524	-4.61312
ENSMUSG00000022003	7	0.165261	4.31557	1.01595	0.315804	0.963944	-4.61314
ENSMUSG00000026170	6	0.03157	0.391218	0.0325437	0.974202	0.998293	-4.61315
ENSMUSG00000039539	13	0.168807	0.0404126	0.258243	0.797554	0.9881	-4.61315
ENSMUSG00000044052	3	-0.0240645	0.403832	-0.0524334	0.958446	0.996179	-4.61321
ENSMUSG00000026715	12	-0.26738	1.77234	-0.776591	0.442003	0.96414	-4.61322
ENSMUSG00000038859	7	-0.162834	0.661942	-0.37586	0.709022	0.983485	-4.61323
ENSMUSG00000118196	1	-0.0917416	0.0319133	-0.199029	0.843256	0.989915	-4.61325
ENSMUSG00000021223	13	0.573739	1.11957	0.494035	0.624004	0.976393	-4.61325
ENSMUSG00000039063	5	0.145321	0.194661	0.219147	0.827659	0.989375	-4.61328
ENSMUSG00000042857	3	-0.161569	0.893605	-0.435365	0.665656	0.978214	-4.61329
ENSMUSG00000114160	1	-0.0100589	-0.00430954	-0.0223742	0.982262	0.998408	-4.6133
ENSMUSG00000032387	15	-0.283529	1.37106	-0.627129	0.534165	0.968898	-4.61331
ENSMUSG00000028874	14	-0.283922	0.86919	-0.531251	0.598205	0.973524	-4.61332
ENSMUSG00000000416	16	0.176553	4.70504	1.03258	0.308051	0.963944	-4.61333
ENSMUSG00000029198	3	-0.125969	6.03013	-1.06907	0.291493	0.963944	-4.61334
ENSMUSG00000044469	8	-0.329065	0.849599	-0.535162	0.595523	0.973524	-4.61334
ENSMUSG00000080758	1	-0.220941	1.31502	-0.700521	0.487688	0.968053	-4.61337
ENSMUSG00000040350	16	0.308225	0.701218	0.543142	0.590069	0.973524	-4.61338
ENSMUSG00000036832	5	0.0278373	0.263961	0.0442481	0.964928	0.99695	-4.61339
ENSMUSG00000055102	15	0.20483	0.621077	0.503839	0.617159	0.97565	-4.61339
ENSMUSG00000115662	1	0.456207	0.269505	0.401158	0.690455	0.981573	-4.6134
ENSMUSG00000050035	7	0.264843	0.554885	0.474926	0.637442	0.976393	-4.61341
ENSMUSG00000044350	14	0.0754431	0.543716	0.149452	0.881954	0.993886	-4.61344
ENSMUSG00000025888	6	-0.199395	0.796697	-0.43113	0.668706	0.979632	-4.61344
ENSMUSG00000031133	12	-0.1826	3.23729	-0.93387	0.356017	0.963944	-4.61344
ENSMUSG00000093849	1	-0.103311	0.228841	-0.196882	0.844924	0.990146	-4.61347
ENSMUSG00000054150	12	0.274193	0.843044	0.405068	0.687602	0.981173	-4.61348
ENSMUSG00000028407	4	-0.215653	1.25642	-0.676449	0.502678	0.968089	-4.6135
ENSMUSG00000087064	1	0.343632	0.333528	0.380049	0.705935	0.983485	-4.61351
ENSMUSG00000108608	1	0.0748747	0.0445064	0.142904	0.887089	0.993886	-4.61351
ENSMUSG00000083087	1	-0.459868	0.527127	-0.505236	0.616187	0.975457	-4.61353
ENSMUSG00000011305	11	0.229188	0.882827	0.481129	0.633066	0.976393	-4.61353
ENSMUSG00000032252	14	0.201782	5.44237	1.05813	0.296391	0.963944	-4.61353
ENSMUSG00000021806	4	0.233446	0.763468	0.399346	0.691779	0.981573	-4.61355
ENSMUSG00000026981	15	-0.121929	0.19004	-0.241076	0.810737	0.9881	-4.61358
ENSMUSG00000035671	6	0.200798	3.56018	0.973971	0.335968	0.963944	-4.61359
ENSMUSG00000081865	1	-0.00857194	0.0709474	-0.0162263	0.987135	0.998408	-4.6136
ENSMUSG00000047976	4	0.636444	3.32606	0.911953	0.367298	0.963944	-4.61361
ENSMUSG00000079502	8	0.57589	3.71984	0.983175	0.331476	0.963944	-4.61363
ENSMUSG00000024824	7	-0.168088	3.97344	-0.992715	0.326861	0.963944	-4.61365
ENSMUSG00000019831	14	-0.132685	6.29985	-1.07069	0.290774	0.963944	-4.61366
ENSMUSG00000063696	7	-0.101794	0.684477	-0.287403	0.775298	0.9881	-4.61368
ENSMUSG00000001027	7	-0.181965	0.241682	-0.320238	0.750468	0.987399	-4.61368
ENSMUSG00000048277	15	-0.327574	3.96939	-0.983085	0.331519	0.963944	-4.6137
ENSMUSG00000104548	1	0.120691	0.24598	0.222751	0.824872	0.98914	-4.6137
ENSMUSG00000002831	14	-0.548178	1.80736	-0.673603	0.504467	0.968089	-4.61371
ENSMUSG00000061371	7	0.15746	0.644894	0.43527	0.665724	0.978214	-4.61372
ENSMUSG00000021798	14	-0.291856	1.77837	-0.721599	0.47477	0.965267	-4.61373
ENSMUSG00000096929	7	0.0177142	0.0618942	0.0320718	0.974576	0.998293	-4.61375
ENSMUSG00000039062	15	0.0665134	-0.0549398	0.123284	0.902504	0.993886	-4.61379
ENSMUSG00000028028	11	-0.289448	0.46006	-0.521046	0.605229	0.973524	-4.61379
ENSMUSG00000108852	1	0.298911	0.348946	0.494705	0.623535	0.976393	-4.6138
ENSMUSG00000114313	1	-0.0915726	0.0321063	-0.170168	0.865742	0.992575	-4.61381
ENSMUSG00000057777	4	-0.147436	0.136711	-0.224643	0.823409	0.988503	-4.61383
ENSMUSG00000050860	6	0.429505	0.828786	0.55878	0.57945	0.972119	-4.61384
ENSMUSG00000084946	2	-0.341252	0.635621	-0.468193	0.642207	0.976393	-4.61384
ENSMUSG00000061684	6	-0.134883	0.587438	-0.29438	0.770002	0.9881	-4.61384
ENSMUSG00000039977	16	-0.062706	0.422758	-0.104601	0.917219	0.993886	-4.61385
ENSMUSG00000046991	12	0.277708	3.03526	0.934485	0.355703	0.963944	-4.61385
ENSMUSG00000061559	15	-0.125686	5.34557	-1.0523	0.299026	0.963944	-4.61386
ENSMUSG00000014243	5	-0.0688479	0.48126	-0.202773	0.840348	0.989462	-4.61386
ENSMUSG00000041624	10	0.399431	0.366512	0.4845	0.630693	0.976393	-4.61389
ENSMUSG00000020077	14	0.163997	0.309278	0.336036	0.738614	0.987399	-4.61389
ENSMUSG00000031885	14	0.159056	4.77839	1.03169	0.308463	0.963944	-4.6139
ENSMUSG00000096606	2	-0.0237908	0.742446	-0.0428269	0.966054	0.997107	-4.61391
ENSMUSG00000108037	2	-0.146849	0.221675	-0.244464	0.80813	0.9881	-4.61393
ENSMUSG00000015484	3	-0.0250758	-0.151749	-0.0342075	0.972883	0.998293	-4.61395
ENSMUSG00000097233	1	-0.0376369	0.743124	-0.0470173	0.962735	0.996427	-4.61397
ENSMUSG00000002111	8	-0.259341	2.12673	-0.799447	0.428789	0.963944	-4.61398
ENSMUSG00000016128	14	-0.265008	3.04503	-0.910499	0.368055	0.963944	-4.61399
ENSMUSG00000052921	13	0.415487	2.61425	0.863573	0.39301	0.963944	-4.61399
ENSMUSG00000020940	13	-0.252983	0.618519	-0.539508	0.59255	0.973524	-4.614
ENSMUSG00000026611	17	-0.297309	1.43887	-0.708906	0.482525	0.967713	-4.61402
ENSMUSG00000062376	7	-0.0916161	5.60341	-1.05842	0.29626	0.963944	-4.61402
ENSMUSG00000051029	8	0.105429	0.882028	0.190851	0.849615	0.991308	-4.61402
ENSMUSG00000041390	18	-0.284019	1.54625	-0.672143	0.505386	0.968089	-4.61402
ENSMUSG00000033633	15	0.205335	0.150039	0.331745	0.741827	0.987399	-4.61403
ENSMUSG00000022408	7	-0.216172	0.695427	-0.522659	0.604116	0.973524	-4.61405
ENSMUSG00000110289	1	-0.0451244	0.313583	-0.102135	0.919164	0.993886	-4.61405
ENSMUSG00000019478	16	-0.128909	5.61458	-1.05916	0.295928	0.963944	-4.61406
ENSMUSG00000045730	4	-0.154842	0.569945	-0.315579	0.753975	0.987717	-4.61407
ENSMUSG00000117458	1	0.153351	0.666784	0.372835	0.711255	0.983785	-4.61408
ENSMUSG00000108366	1	-0.265268	1.73788	-0.750662	0.457282	0.96414	-4.61408
ENSMUSG00000112096	1	-0.232262	1.09172	-0.658412	0.514074	0.968613	-4.61408
ENSMUSG00000015568	16	0.417425	4.10394	0.994899	0.325811	0.963944	-4.61409
ENSMUSG00000062372	13	0.414786	4.43912	1.01607	0.315747	0.963944	-4.61412
ENSMUSG00000068101	11	-0.0891496	0.203305	-0.167564	0.867777	0.99269	-4.61413
ENSMUSG00000090063	6	0.342083	1.47711	0.697362	0.48964	0.968089	-4.61413
ENSMUSG00000019842	6	0.118383	0.489067	0.300799	0.765137	0.98797	-4.61413
ENSMUSG00000028018	15	-0.202771	1.79933	-0.780514	0.439717	0.96414	-4.61413
ENSMUSG00000015467	14	-0.220609	0.473318	-0.426091	0.672343	0.980665	-4.61413
ENSMUSG00000091510	4	-0.225443	1.15962	-0.648007	0.520711	0.968898	-4.61414
ENSMUSG00000105504	4	0.2381	0.963929	0.532421	0.597402	0.973524	-4.61414
ENSMUSG00000037206	15	-0.275067	0.870125	-0.241753	0.810216	0.9881	-4.61415
ENSMUSG00000031847	8	0.349308	2.22809	0.857152	0.396506	0.963944	-4.61417
ENSMUSG00000105591	1	0.183267	0.229941	0.40098	0.690585	0.981573	-4.61419
ENSMUSG00000113640	1	0.195769	0.701452	0.414213	0.680947	0.981173	-4.6142
ENSMUSG00000043458	5	0.191622	1.31135	0.636909	0.52784	0.968898	-4.6142
ENSMUSG00000022565	15	0.227434	7.13664	1.07238	0.290027	0.963944	-4.61421
ENSMUSG00000033688	10	-0.29318	1.05474	-0.518359	0.607085	0.973595	-4.61422
ENSMUSG00000032946	16	0.283107	3.84505	0.980304	0.332873	0.963944	-4.61423
ENSMUSG00000021255	17	0.13676	0.51388	0.314248	0.754978	0.987951	-4.61426
ENSMUSG00000082044	1	0.0211125	0.28147	0.0579731	0.954061	0.995696	-4.61426
ENSMUSG00000062198	5	0.118411	0.529859	0.26606	0.79157	0.9881	-4.61427
ENSMUSG00000032691	14	-0.184064	1.04504	-0.497691	0.621448	0.976393	-4.6143
ENSMUSG00000039963	20	0.660454	4.99121	1.04315	0.303189	0.963944	-4.6143
ENSMUSG00000109475	1	0.119564	-0.18544	0.170605	0.865401	0.992575	-4.61432
ENSMUSG00000032579	14	-0.178611	2.14263	-0.824105	0.414804	0.963944	-4.61434
ENSMUSG00000082678	1	0.0585707	0.132419	0.113233	0.910417	0.993886	-4.61435
ENSMUSG00000111374	1	-0.0316948	0.308996	-0.0707196	0.943976	0.994847	-4.61436
ENSMUSG00000036693	12	-0.0876866	4.92842	-1.03738	0.305837	0.963944	-4.61438
ENSMUSG00000024580	8	0.118798	4.20618	1.00662	0.320216	0.963944	-4.61439
ENSMUSG00000109401	1	0.0744277	0.280836	0.20081	0.841872	0.989521	-4.6144
ENSMUSG00000045210	8	0.136322	6.58328	1.07114	0.290576	0.963944	-4.61441
ENSMUSG00000023262	13	-0.214747	5.3923	-1.05009	0.300026	0.963944	-4.61441
ENSMUSG00000071648	4	-0.326693	3.08078	-0.914516	0.365967	0.963944	-4.61442
ENSMUSG00000022177	9	0.121776	0.217601	0.270857	0.787905	0.9881	-4.61444
ENSMUSG00000007122	11	-0.0769219	0.0544778	-0.147515	0.883472	0.993886	-4.61444
ENSMUSG00000022817	15	0.236231	6.02865	1.06459	0.293495	0.963944	-4.61445
ENSMUSG00000023861	17	-0.180485	5.89451	-1.06412	0.293704	0.963944	-4.61445
ENSMUSG00000042462	4	-0.245706	1.31138	-0.640405	0.525589	0.968898	-4.61449
ENSMUSG00000033538	13	0.229367	1.37356	0.641589	0.524827	0.968898	-4.61449
ENSMUSG00000045662	17	0.000639273	0.424894	0.00122805	0.999026	0.999745	-4.6145
ENSMUSG00000038025	8	0.114887	6.00157	1.06566	0.293015	0.963944	-4.61453
ENSMUSG00000034957	10	0.214828	2.96454	0.917821	0.364255	0.963944	-4.61455
ENSMUSG00000022220	14	0.13716	0.420136	0.316131	0.753559	0.987717	-4.61457
ENSMUSG00000038188	17	-0.210105	1.10727	-0.569341	0.572333	0.971274	-4.61457
ENSMUSG00000074934	3	-0.37511	1.3762	-0.480643	0.633409	0.976393	-4.61458
ENSMUSG00000042064	13	0.0526004	0.138182	0.0945389	0.925157	0.994447	-4.61463
ENSMUSG00000097452	2	-0.0550043	0.201881	-0.0803479	0.936364	0.994456	-4.61464
ENSMUSG00000027954	9	-0.159466	0.914602	-0.197539	0.844414	0.990135	-4.61464
ENSMUSG00000026955	13	-0.226907	0.878296	-0.512727	0.610984	0.974178	-4.61466
ENSMUSG00000025171	2	-0.184261	2.87747	-0.909857	0.368389	0.963944	-4.61466
ENSMUSG00000027420	13	-0.192717	1.76532	-0.772515	0.444384	0.96414	-4.61467
ENSMUSG00000023886	10	0.135647	0.706072	0.269482	0.788955	0.9881	-4.61467
ENSMUSG00000030589	15	-0.0628135	0.537329	-0.136872	0.891824	0.993886	-4.61467
ENSMUSG00000059647	5	-0.309824	0.584293	-0.407117	0.686109	0.981173	-4.61468
ENSMUSG00000020573	17	0.283672	1.91508	0.765563	0.448464	0.96414	-4.61468
ENSMUSG00000079608	10	-0.0625793	0.264619	-0.1522	0.8798	0.993886	-4.61468
ENSMUSG00000021456	8	-0.226839	0.295847	-0.331706	0.741856	0.987399	-4.6147
ENSMUSG00000027985	14	-0.20082	1.446	-0.680144	0.50036	0.968089	-4.6147
ENSMUSG00000022354	4	-0.207576	6.81668	-1.07089	0.290688	0.963944	-4.61471
ENSMUSG00000031875	7	0.206096	1.15307	0.53279	0.597149	0.973524	-4.61476
ENSMUSG00000014813	9	0.436662	1.80783	0.720322	0.475547	0.965748	-4.61478
ENSMUSG00000086539	8	-0.0137853	0.291842	-0.0346142	0.972561	0.998293	-4.61481
ENSMUSG00000080875	4	-0.0149261	0.242544	-0.0250184	0.980166	0.998408	-4.61482
ENSMUSG00000041859	10	-0.212602	0.945818	-0.457947	0.649487	0.977831	-4.61482
ENSMUSG00000078713	8	-0.187411	4.64276	-1.02475	0.311684	0.963944	-4.61485
ENSMUSG00000062561	3	-0.132317	0.53042	-0.383993	0.703033	0.983485	-4.61486
ENSMUSG00000031145	15	0.048994	0.523921	0.110503	0.912567	0.993886	-4.61487
ENSMUSG00000104195	1	0.0260833	-0.0195042	0.0537192	0.957428	0.996179	-4.61487
ENSMUSG00000110112	1	0.041324	0.555727	0.117254	0.90725	0.993886	-4.61489
ENSMUSG00000028600	15	-0.089014	0.675522	-0.130621	0.896735	0.993886	-4.6149
ENSMUSG00000024697	4	-0.0822821	0.124409	-0.201377	0.841432	0.989521	-4.61491
ENSMUSG00000025912	16	-0.271297	2.3357	-0.828834	0.412154	0.963944	-4.61492
ENSMUSG00000032436	17	-0.26453	1.4474	-0.606152	0.547864	0.968898	-4.61493
ENSMUSG00000029851	5	-0.104646	0.681106	-0.202467	0.840586	0.989462	-4.61494
ENSMUSG00000027305	9	0.186284	3.26855	0.94184	0.351971	0.963944	-4.61497
ENSMUSG00000048782	15	-0.120648	0.6905	-0.118082	0.906598	0.993886	-4.61497
ENSMUSG00000041431	16	0.19909	1.39934	0.616121	0.541332	0.968898	-4.61498
ENSMUSG00000029925	13	0.159459	0.899172	0.321278	0.749685	0.987399	-4.61498
ENSMUSG00000026222	16	0.165206	0.627868	0.372287	0.71166	0.983785	-4.61498
ENSMUSG00000036144	6	0.140062	0.280404	0.241155	0.810677	0.9881	-4.61499
ENSMUSG00000071398	8	-0.0485802	0.0984281	-0.0737713	0.941563	0.994663	-4.615
ENSMUSG00000019338	13	-0.164051	5.25009	-1.04684	0.301506	0.963944	-4.615
ENSMUSG00000023050	9	0.156907	6.57031	1.06939	0.291355	0.963944	-4.61502
ENSMUSG00000027474	13	0.0770649	0.0220444	0.126541	0.899943	0.993886	-4.61504
ENSMUSG00000021910	15	0.14952	9.25886	1.05819	0.296367	0.963944	-4.61505
ENSMUSG00000045318	6	0.403914	2.88036	0.913541	0.366473	0.963944	-4.61505
ENSMUSG00000020679	11	0.260671	0.522597	0.317956	0.752185	0.987399	-4.61508
ENSMUSG00000064090	14	-0.160968	1.01313	-0.33248	0.741276	0.987399	-4.61508
ENSMUSG00000085576	3	0.313946	0.48717	0.356141	0.723621	0.984927	-4.61509
ENSMUSG00000020648	3	-0.174179	0.859293	-0.487699	0.628446	0.976393	-4.61509
ENSMUSG00000099779	1	-0.213063	1.29673	-0.62608	0.534846	0.968898	-4.61511
ENSMUSG00000075419	4	-0.124423	4.42215	-1.00816	0.319485	0.963944	-4.61516
ENSMUSG00000063838	6	-0.120353	0.396771	-0.269163	0.789198	0.9881	-4.61516
ENSMUSG00000032815	16	-0.117587	0.439063	-0.212864	0.832522	0.989375	-4.61518
ENSMUSG00000068335	6	0.0452558	0.650699	0.085217	0.932517	0.994456	-4.61518
ENSMUSG00000117345	1	0.105415	0.428517	0.212351	0.83292	0.989375	-4.61521
ENSMUSG00000038618	12	-0.107162	0.24432	-0.228406	0.820503	0.988283	-4.61522
ENSMUSG00000069581	12	-0.229855	0.565267	-0.406758	0.68637	0.981173	-4.61522
ENSMUSG00000028431	11	0.211292	6.74776	1.06945	0.291326	0.963944	-4.61523
ENSMUSG00000070394	10	-0.291366	3.39133	-0.948881	0.348422	0.963944	-4.61525
ENSMUSG00000019832	5	0.147397	0.632076	0.338454	0.736805	0.987399	-4.61526
ENSMUSG00000020534	14	0.050169	0.486235	0.124248	0.901746	0.993886	-4.61527
ENSMUSG00000001741	12	0.118113	0.916046	0.30819	0.759549	0.987951	-4.61527
ENSMUSG00000027776	12	-0.117016	0.513249	-0.288394	0.774546	0.9881	-4.61529
ENSMUSG00000027953	13	-0.247105	2.41091	-0.847155	0.401987	0.963944	-4.61531
ENSMUSG00000086448	1	0.125378	0.516227	0.28254	0.778997	0.9881	-4.61531
ENSMUSG00000116652	2	-0.219388	0.977092	-0.548908	0.586143	0.973524	-4.61532
ENSMUSG00000086587	7	-0.413101	1.28521	-0.705088	0.484872	0.967713	-4.61532
ENSMUSG00000066643	12	0.193846	6.03542	1.06393	0.293791	0.963944	-4.61534
ENSMUSG00000001482	15	-0.118974	5.03784	-1.03787	0.305612	0.963944	-4.61534
ENSMUSG00000035842	10	0.271411	1.71102	0.721056	0.4751	0.965524	-4.61535
ENSMUSG00000046456	14	-0.0492591	0.35672	-0.109052	0.91371	0.993886	-4.61535
ENSMUSG00000012350	15	-0.088335	0.101092	-0.0953377	0.924526	0.994447	-4.61539
ENSMUSG00000030882	19	-0.225876	2.24989	-0.836705	0.407767	0.963944	-4.6154
ENSMUSG00000045410	18	-0.207079	3.28964	-0.928784	0.358614	0.963944	-4.6154
ENSMUSG00000079389	10	-0.0562754	0.200808	-0.129587	0.897548	0.993886	-4.61541
ENSMUSG00000048970	9	-0.177873	4.92541	-1.03445	0.307188	0.963944	-4.61542
ENSMUSG00000051278	12	0.26168	0.839908	0.505492	0.616008	0.975457	-4.61542
ENSMUSG00000026062	12	-0.390973	1.32988	-0.502518	0.61808	0.9759	-4.61543
ENSMUSG00000034269	12	0.159934	6.66909	1.06848	0.29176	0.963944	-4.61544
ENSMUSG00000058290	4	0.0609888	0.317914	0.141392	0.888275	0.993886	-4.61546
ENSMUSG00000056219	7	0.0162178	0.56012	0.0384068	0.969556	0.997815	-4.61547
ENSMUSG00000044551	13	-0.168494	1.22835	-0.574755	0.5687	0.969927	-4.61548
ENSMUSG00000116461	1	-0.308808	1.56365	-0.709434	0.482201	0.967713	-4.6155
ENSMUSG00000116772	1	0.326586	1.71272	0.761992	0.450568	0.96414	-4.6155
ENSMUSG00000069855	9	-0.0529324	0.45275	-0.115697	0.908476	0.993886	-4.61551
ENSMUSG00000005481	18	-0.200209	3.37155	-0.941256	0.352266	0.963944	-4.61551
ENSMUSG00000102418	1	0.00764692	0.492428	0.0159043	0.98739	0.998408	-4.61552
ENSMUSG00000020928	14	0.14911	0.540262	0.403037	0.689083	0.981173	-4.61552
ENSMUSG00000034919	2	-0.202849	1.17881	-0.609982	0.54535	0.968898	-4.61553
ENSMUSG00000034706	16	0.409514	2.88316	0.897368	0.374933	0.963944	-4.61554
ENSMUSG00000068290	11	-0.150811	6.99946	-1.06897	0.291542	0.963944	-4.61556
ENSMUSG00000107096	3	0.121456	0.270219	0.242097	0.809952	0.9881	-4.61558
ENSMUSG00000024986	12	-0.166235	0.553663	-0.462385	0.646329	0.977831	-4.61558
ENSMUSG00000070527	3	-0.135683	0.623692	-0.311556	0.757008	0.987951	-4.61559
ENSMUSG00000026895	7	-0.164244	7.30184	-1.06838	0.291805	0.963944	-4.61564
ENSMUSG00000022021	14	-0.209016	1.33627	-0.633995	0.52972	0.968898	-4.61565
ENSMUSG00000026589	14	-0.0755609	0.59294	-0.154285	0.878167	0.99364	-4.61567
ENSMUSG00000084799	7	0.106117	0.495393	0.283008	0.778641	0.9881	-4.6157
ENSMUSG00000026098	13	0.18305	2.9874	0.906448	0.370168	0.963944	-4.61572
ENSMUSG00000079460	11	0.352215	0.904205	0.331407	0.74208	0.987399	-4.61573
ENSMUSG00000047798	15	0.138398	0.631099	0.362858	0.718636	0.98397	-4.61574
ENSMUSG00000016995	17	-0.267252	1.70966	-0.644417	0.523011	0.968898	-4.61575
ENSMUSG00000020566	19	-0.133466	0.0185037	-0.230226	0.819098	0.9881	-4.61578
ENSMUSG00000028195	4	0.0688587	0.618214	0.136929	0.891779	0.993886	-4.6158
ENSMUSG00000021000	17	0.309819	2.27074	0.805276	0.425457	0.963944	-4.61586
ENSMUSG00000066721	3	-0.246312	3.33051	-0.947935	0.348897	0.963944	-4.61587
ENSMUSG00000027673	12	-0.171465	5.85227	-1.06064	0.295265	0.963944	-4.61588
ENSMUSG00000059851	15	-0.247231	3.11773	-0.909428	0.368613	0.963944	-4.61588
ENSMUSG00000001418	13	-0.17474	4.45806	-1.01174	0.31779	0.963944	-4.61593
ENSMUSG00000037337	11	0.128516	0.510187	0.254855	0.80015	0.9881	-4.61593
ENSMUSG00000030340	16	-0.0874846	0.705603	-0.250123	0.803782	0.9881	-4.61593
ENSMUSG00000024287	8	-0.148281	4.41153	-1.01439	0.31654	0.963944	-4.61595
ENSMUSG00000062980	15	0.208385	0.815867	0.282275	0.779199	0.9881	-4.61599
ENSMUSG00000001155	13	-0.206041	1.56718	-0.655026	0.516229	0.968898	-4.61601
ENSMUSG00000006335	16	-0.182669	4.70199	-1.02559	0.311295	0.963944	-4.61602
ENSMUSG00000107331	1	-0.19966	1.59034	-0.659438	0.513422	0.968286	-4.61603
ENSMUSG00000039304	11	-0.162607	0.996479	-0.334903	0.739461	0.987399	-4.61603
ENSMUSG00000109331	1	0.236151	1.25551	0.622772	0.536996	0.968898	-4.61605
ENSMUSG00000060843	11	0.130721	0.91335	0.145444	0.885096	0.993886	-4.61608
ENSMUSG00000053153	14	0.486177	1.49512	0.679511	0.500757	0.968089	-4.61609
ENSMUSG00000038763	12	0.0861159	0.534886	0.149248	0.882114	0.993886	-4.61611
ENSMUSG00000038167	6	0.213239	0.981581	0.543172	0.590048	0.973524	-4.61612
ENSMUSG00000059912	4	-0.120449	0.803671	-0.375348	0.7094	0.983609	-4.61612
ENSMUSG00000020806	15	0.285582	2.14304	0.816907	0.418857	0.963944	-4.61616
ENSMUSG00000055044	12	0.24397	1.29459	0.323954	0.747674	0.987399	-4.61617
ENSMUSG00000071379	2	-0.241913	0.73581	-0.41905	0.677438	0.981173	-4.61617
ENSMUSG00000094035	3	0.604177	1.71487	0.72251	0.474216	0.964856	-4.61618
ENSMUSG00000117269	1	0.223822	0.917568	0.538427	0.593289	0.973524	-4.61619
ENSMUSG00000082226	3	0.0265021	0.488894	0.0708146	0.943901	0.994847	-4.61619
ENSMUSG00000019948	4	-0.142959	4.90824	-1.03119	0.308692	0.963944	-4.61622
ENSMUSG00000066861	14	0.019605	0.67277	0.033962	0.973078	0.998293	-4.61623
ENSMUSG00000028047	11	0.314931	1.98767	0.796368	0.430555	0.963944	-4.61623
ENSMUSG00000020441	6	-0.162734	3.98303	-0.985704	0.330248	0.963944	-4.61624
ENSMUSG00000095193	2	0.0681652	0.398489	0.132582	0.895194	0.993886	-4.61627
ENSMUSG00000101335	1	-0.119899	0.614977	-0.305123	0.761866	0.987951	-4.61627
ENSMUSG00000040253	15	0.0750644	0.502833	0.181688	0.856752	0.992018	-4.61627
ENSMUSG00000063727	3	-0.244968	3.01374	-0.903966	0.371466	0.963944	-4.61627
ENSMUSG00000029828	4	0.156597	1.29588	0.623954	0.536227	0.968898	-4.61628
ENSMUSG00000040345	10	-0.0370128	0.739471	-0.0743923	0.941072	0.994663	-4.61629
ENSMUSG00000025137	15	-0.154108	5.60929	-1.05061	0.299789	0.963944	-4.61631
ENSMUSG00000033126	5	0.190557	1.38455	0.661546	0.512084	0.968286	-4.61632
ENSMUSG00000046321	8	0.465479	1.66008	0.701698	0.486961	0.967713	-4.61632
ENSMUSG00000084081	3	0.21084	3.18641	0.916542	0.364917	0.963944	-4.61633
ENSMUSG00000097248	9	-0.0732908	0.301913	-0.114723	0.909243	0.993886	-4.61633
ENSMUSG00000028859	14	0.197396	1.08514	0.420559	0.676345	0.981173	-4.61634
ENSMUSG00000025862	14	0.155836	6.61229	1.06573	0.292986	0.963944	-4.61636
ENSMUSG00000072978	3	0.154381	4.58976	1.01669	0.315455	0.963944	-4.61637
ENSMUSG00000042800	5	0.265119	0.83042	0.456146	0.650771	0.977917	-4.61637
ENSMUSG00000029182	10	-0.0366068	0.275984	-0.0507851	0.959751	0.996179	-4.61638
ENSMUSG00000052133	16	-0.215471	3.01405	-0.898961	0.374094	0.963944	-4.6164
ENSMUSG00000053626	5	0.0162724	0.448493	0.0325356	0.974208	0.998293	-4.61641
ENSMUSG00000052151	12	-0.509679	2.32155	-0.789538	0.434488	0.963944	-4.61643
ENSMUSG00000004885	5	0.0606309	0.985492	0.0584717	0.953666	0.995561	-4.61643
ENSMUSG00000090812	8	0.229125	1.12589	0.591616	0.557462	0.968909	-4.61643
ENSMUSG00000103711	1	-0.273899	0.534267	-0.376676	0.70842	0.983485	-4.61643
ENSMUSG00000059273	9	0.143123	5.89474	1.05838	0.296281	0.963944	-4.61645
ENSMUSG00000063430	9	0.343726	5.23093	1.04838	0.300805	0.963944	-4.61646
ENSMUSG00000048939	13	0.283813	1.96073	0.767945	0.447064	0.96414	-4.61646
ENSMUSG00000052142	15	-0.14776	0.960384	-0.408376	0.685192	0.981173	-4.6165
ENSMUSG00000036368	8	-0.190743	1.20166	-0.598262	0.553063	0.968909	-4.6165
ENSMUSG00000029843	4	-0.11543	0.92275	-0.105136	0.916797	0.993886	-4.61651
ENSMUSG00000047033	2	0.214937	1.09004	0.594422	0.555603	0.968909	-4.61654
ENSMUSG00000062846	7	-0.220084	0.763617	-0.520163	0.605838	0.973571	-4.61654
ENSMUSG00000060063	9	0.317239	2.06108	0.763876	0.449457	0.96414	-4.61654
ENSMUSG00000048644	8	0.321175	7.47673	1.06556	0.29306	0.963944	-4.61654
ENSMUSG00000030811	14	0.161194	5.52091	1.05274	0.298827	0.963944	-4.61654
ENSMUSG00000086158	2	-0.20914	0.974845	-0.527522	0.600768	0.973524	-4.61655
ENSMUSG00000068394	4	-0.212283	1.59116	-0.673449	0.504563	0.968089	-4.61658
ENSMUSG00000030879	10	-0.10263	6.58266	-1.06533	0.293163	0.963944	-4.6166
ENSMUSG00000054083	8	0.024886	0.457344	0.0528836	0.95809	0.996179	-4.6166
ENSMUSG00000048000	15	0.152215	6.27818	1.06316	0.294133	0.963944	-4.6166
ENSMUSG00000062960	10	-0.406952	2.90705	-0.866939	0.391185	0.963944	-4.61661
ENSMUSG00000027811	9	0.00903705	0.426992	0.027675	0.97806	0.998408	-4.61662
ENSMUSG00000010311	15	-0.0965894	0.336937	-0.257468	0.798147	0.9881	-4.61662
ENSMUSG00000033904	16	0.184106	6.03664	1.05851	0.29622	0.963944	-4.61663
ENSMUSG00000043279	9	0.217368	4.83758	1.02488	0.311625	0.963944	-4.61664
ENSMUSG00000024188	16	0.174718	5.9182	1.05913	0.295944	0.963944	-4.61665
ENSMUSG00000031165	6	-0.139556	0.812098	-0.346178	0.731037	0.987024	-4.61666
ENSMUSG00000098041	1	-0.131049	0.750364	-0.464021	0.645167	0.977594	-4.61666
ENSMUSG00000016087	13	-0.248378	2.13366	-0.795239	0.431203	0.963944	-4.61668
ENSMUSG00000074345	4	0.512752	2.489	0.794931	0.431381	0.963944	-4.61668
ENSMUSG00000034282	3	-0.0376414	0.668234	-0.0636476	0.94957	0.995068	-4.61675
ENSMUSG00000060090	16	0.21332	2.87592	0.877207	0.385652	0.963944	-4.61675
ENSMUSG00000004609	11	-0.240313	1.85914	-0.735509	0.466353	0.96414	-4.61675
ENSMUSG00000028514	15	0.200509	6.59955	1.06494	0.293339	0.963944	-4.61677
ENSMUSG00000030051	10	-0.0329819	0.844366	-0.0873268	0.930851	0.994456	-4.6168
ENSMUSG00000022771	17	-0.108988	5.6424	-1.05356	0.298454	0.963944	-4.61683
ENSMUSG00000079225	3	-0.133249	3.43484	-0.944638	0.350558	0.963944	-4.61684
ENSMUSG00000046865	7	-0.14774	4.87435	-1.03202	0.308311	0.963944	-4.61685
ENSMUSG00000081288	1	-0.197126	0.889671	-0.514747	0.609584	0.974065	-4.61686
ENSMUSG00000032068	14	0.130362	0.185017	0.202684	0.840418	0.989462	-4.61686
ENSMUSG00000101599	1	-0.180736	1.29136	-0.618684	0.539659	0.968898	-4.61687
ENSMUSG00000032475	15	-0.0881196	5.17842	-1.0378	0.305641	0.963944	-4.61689
ENSMUSG00000063171	4	-0.400082	2.42845	-0.850501	0.400147	0.963944	-4.61691
ENSMUSG00000026950	18	0.296986	1.01074	0.418307	0.677977	0.981173	-4.61692
ENSMUSG00000031535	7	-0.157886	3.02695	-0.91053	0.368039	0.963944	-4.61692
ENSMUSG00000058454	15	-0.24945	4.50812	-0.999744	0.323489	0.963944	-4.61695
ENSMUSG00000042178	6	-0.148093	5.1056	-1.03364	0.307562	0.963944	-4.61699
ENSMUSG00000100280	2	0.146094	0.428208	0.294472	0.769932	0.9881	-4.61699
ENSMUSG00000040795	12	-0.140571	0.969547	-0.370938	0.712656	0.983785	-4.61699
ENSMUSG00000024197	10	0.234379	1.30381	0.385956	0.70159	0.982418	-4.61701
ENSMUSG00000035342	14	-0.203507	5.2823	-1.03807	0.305518	0.963944	-4.61702
ENSMUSG00000075307	3	-0.0631038	0.194509	-0.141838	0.887925	0.993886	-4.61702
ENSMUSG00000033542	13	0.165315	0.468806	0.290324	0.77308	0.9881	-4.61703
ENSMUSG00000107944	1	-0.16719	1.2013	-0.58123	0.564371	0.969149	-4.61704
ENSMUSG00000049184	6	-0.206805	2.8194	-0.894971	0.376197	0.963944	-4.61704
ENSMUSG00000028256	16	-0.176752	2.8028	-0.878165	0.385138	0.963944	-4.61704
ENSMUSG00000037418	6	0.0571253	0.176632	0.110316	0.912715	0.993886	-4.61706
ENSMUSG00000086938	9	-0.188137	1.74017	-0.744168	0.461157	0.96414	-4.61707
ENSMUSG00000029171	12	-0.119314	3.63645	-0.960932	0.342403	0.963944	-4.61707
ENSMUSG00000073427	4	-0.0939289	0.358902	-0.308077	0.759634	0.987951	-4.61709
ENSMUSG00000030091	17	0.202442	4.55854	1.01177	0.317777	0.963944	-4.6171
ENSMUSG00000102422	1	-0.449588	0.811275	-0.406347	0.68667	0.981173	-4.6171
ENSMUSG00000048924	14	-0.0034848	0.768284	-0.0118878	0.990575	0.998408	-4.61711
ENSMUSG00000090084	7	0.156416	1.06768	0.442084	0.660828	0.978214	-4.61711
ENSMUSG00000042988	10	-0.237716	0.936685	-0.474502	0.637742	0.976393	-4.61711
ENSMUSG00000019808	8	-0.106755	0.416759	-0.183927	0.855007	0.991724	-4.61712
ENSMUSG00000105176	1	0.140674	0.530022	0.350278	0.727982	0.985855	-4.61713
ENSMUSG00000033805	12	-0.229156	0.65278	-0.421478	0.675679	0.981173	-4.61716
ENSMUSG00000028621	17	-0.0749282	0.316779	-0.163839	0.870689	0.993272	-4.61717
ENSMUSG00000002109	14	-0.0942211	0.639048	-0.275284	0.784526	0.9881	-4.61719
ENSMUSG00000031264	13	-0.0617468	0.445296	-0.115604	0.908549	0.993886	-4.61721
ENSMUSG00000036867	7	0.118683	0.923912	0.227932	0.820869	0.988283	-4.61721
ENSMUSG00000066637	2	-0.184559	1.23114	-0.594246	0.555719	0.968909	-4.61722
ENSMUSG00000050105	5	-0.0511059	0.531405	-0.116509	0.907837	0.993886	-4.61722
ENSMUSG00000111151	1	0.199161	1.30592	0.539721	0.592404	0.973524	-4.61723
ENSMUSG00000053465	6	0.463945	1.83515	0.735976	0.466072	0.96414	-4.61724
ENSMUSG00000043099	4	0.0200121	0.636627	0.0390381	0.969056	0.997815	-4.61727
ENSMUSG00000033053	4	-0.0530175	0.33451	-0.0720806	0.9429	0.994663	-4.61728
ENSMUSG00000095789	6	-0.152243	0.758782	-0.424865	0.673229	0.98069	-4.61729
ENSMUSG00000030170	14	0.291299	1.71924	0.679299	0.50089	0.968089	-4.6173
ENSMUSG00000034863	9	-0.123779	5.65592	-1.0532	0.298616	0.963944	-4.6173
ENSMUSG00000072974	4	0.00925841	0.606624	0.0216812	0.982811	0.998408	-4.61731
ENSMUSG00000021884	18	0.207266	3.63359	0.951595	0.34706	0.963944	-4.61732
ENSMUSG00000059203	10	0.0392894	0.31604	0.0465156	0.963133	0.996468	-4.61736
ENSMUSG00000056899	10	-0.177436	1.08895	-0.550635	0.58497	0.97309	-4.61738
ENSMUSG00000028108	15	-0.19629	0.933976	-0.353788	0.72537	0.985136	-4.61738
ENSMUSG00000044788	10	0.231152	4.77353	1.02061	0.313618	0.963944	-4.61739
ENSMUSG00000050222	11	-0.146983	1.86028	-0.715012	0.478786	0.966457	-4.61741
ENSMUSG00000025665	16	-0.288436	5.38078	-1.04227	0.303594	0.963944	-4.61743
ENSMUSG00000048490	14	0.327544	3.88943	0.95849	0.343617	0.963944	-4.61743
ENSMUSG00000085492	7	-0.151048	1.01293	-0.413234	0.681659	0.981173	-4.61744
ENSMUSG00000038515	10	0.2142	1.87966	0.69119	0.493468	0.968089	-4.61747
ENSMUSG00000031297	14	0.259548	4.99887	1.03383	0.30747	0.963944	-4.61752
ENSMUSG00000019437	17	-0.129636	4.46943	-1.00277	0.322047	0.963944	-4.61753
ENSMUSG00000034552	8	-0.19544	0.883898	-0.46223	0.64644	0.977831	-4.61756
ENSMUSG00000027377	2	0.193889	1.2009	0.392847	0.696534	0.981573	-4.61759
ENSMUSG00000046404	5	-0.149617	3.76383	-0.96196	0.341893	0.963944	-4.61761
ENSMUSG00000025739	13	0.250144	1.72618	0.734783	0.46679	0.96414	-4.61762
ENSMUSG00000057729	12	-0.243581	0.663423	-0.439995	0.662327	0.978214	-4.61764
ENSMUSG00000021791	7	0.0954725	0.692644	0.126786	0.89975	0.993886	-4.61767
ENSMUSG00000041763	14	0.117611	5.65109	1.05128	0.299487	0.963944	-4.6177
ENSMUSG00000019890	4	0.946392	4.58674	0.991456	0.327468	0.963944	-4.61771
ENSMUSG00000072949	6	0.220702	2.81091	0.884007	0.382015	0.963944	-4.61774
ENSMUSG00000046079	16	-0.152381	5.48301	-1.04161	0.303894	0.963944	-4.61774
ENSMUSG00000021636	15	0.29581	1.71536	0.667643	0.508225	0.968089	-4.61774
ENSMUSG00000099492	1	0.0916444	0.782094	0.241145	0.810684	0.9881	-4.61775
ENSMUSG00000003410	8	-0.143124	8.04352	-1.05999	0.295555	0.963944	-4.61776
ENSMUSG00000113035	1	0.112483	0.314289	0.169194	0.866503	0.992575	-4.61777
ENSMUSG00000061882	12	0.215622	1.81714	0.73434	0.467057	0.96414	-4.61778
ENSMUSG00000027447	6	-0.250674	10.4697	-1.04065	0.304333	0.963944	-4.61778
ENSMUSG00000059883	16	0.185821	2.75868	0.867135	0.391079	0.963944	-4.61779
ENSMUSG00000117056	1	-0.214588	0.95709	-0.520987	0.60527	0.973524	-4.6178
ENSMUSG00000040298	6	-0.219648	1.13908	-0.554434	0.582392	0.972119	-4.6178
ENSMUSG00000063972	13	-0.0966977	0.498986	-0.154667	0.877868	0.99364	-4.61782
ENSMUSG00000097275	1	-0.148084	0.633264	-0.256588	0.798822	0.9881	-4.61783
ENSMUSG00000058586	12	-0.589734	1.12945	-0.587149	0.560428	0.968909	-4.61784
ENSMUSG00000001663	10	-0.0164605	0.725011	-0.0370709	0.970614	0.998185	-4.61785
ENSMUSG00000108331	1	-0.0965028	0.803677	-0.310895	0.757507	0.987951	-4.61786
ENSMUSG00000090475	1	0.0880504	0.779103	0.120439	0.904743	0.993886	-4.61786
ENSMUSG00000085830	1	0.274203	2.48981	0.844213	0.403609	0.963944	-4.61786
ENSMUSG00000105044	1	0.272927	1.11221	0.583135	0.563101	0.968909	-4.61789
ENSMUSG00000020691	13	0.31816	1.82254	0.679902	0.500512	0.968089	-4.61789
ENSMUSG00000118537	1	-0.0730316	0.252884	-0.119814	0.905235	0.993886	-4.61789
ENSMUSG00000117775	1	-0.151114	0.615393	-0.329453	0.743545	0.987399	-4.61789
ENSMUSG00000073411	12	0.612733	5.12641	1.04364	0.302967	0.963944	-4.61789
ENSMUSG00000035279	8	-0.339604	1.81174	-0.619995	0.538804	0.968898	-4.6179
ENSMUSG00000035403	10	0.431276	4.15789	0.989721	0.328305	0.963944	-4.61793
ENSMUSG00000055489	8	-0.214902	0.533097	-0.326352	0.745872	0.987399	-4.61798
ENSMUSG00000034520	14	0.111133	0.415023	0.224905	0.823207	0.988387	-4.61798
ENSMUSG00000022967	13	0.180993	4.94124	1.02317	0.312422	0.963944	-4.61799
ENSMUSG00000091898	8	-0.140396	0.890874	-0.452481	0.653386	0.977917	-4.618
ENSMUSG00000071392	6	0.140964	0.828476	0.275255	0.784548	0.9881	-4.61801
ENSMUSG00000082759	1	-0.150275	1.09231	-0.512346	0.611247	0.974195	-4.61802
ENSMUSG00000020829	9	-0.129839	3.51124	-0.945918	0.349913	0.963944	-4.61804
ENSMUSG00000108926	1	-0.168098	1.59613	-0.657249	0.514814	0.968898	-4.61805
ENSMUSG00000052557	11	0.255608	1.30076	0.544127	0.589398	0.973524	-4.61805
ENSMUSG00000040146	9	0.164116	1.1706	0.399998	0.691303	0.981573	-4.61806
ENSMUSG00000075410	13	-0.137323	0.53813	-0.286227	0.776193	0.9881	-4.61806
ENSMUSG00000070305	10	0.189576	1.80479	0.687393	0.495832	0.968089	-4.61806
ENSMUSG00000057230	14	0.212563	7.71078	1.06081	0.295188	0.963944	-4.61808
ENSMUSG00000037017	15	-0.113618	4.47071	-1.00558	0.320708	0.963944	-4.61809
ENSMUSG00000038644	14	0.275912	2.29494	0.7906	0.433875	0.963944	-4.61811
ENSMUSG00000036461	16	0.301612	2.33717	0.769571	0.44611	0.96414	-4.61812
ENSMUSG00000068762	11	0.249218	4.32188	1.00701	0.320029	0.963944	-4.61813
ENSMUSG00000079418	3	-0.322833	2.77007	-0.848527	0.401232	0.963944	-4.61816
ENSMUSG00000054822	5	0.0488979	0.820348	0.102431	0.91893	0.993886	-4.61818
ENSMUSG00000074001	3	-0.163253	0.717503	-0.421284	0.67582	0.981173	-4.61824
ENSMUSG00000002731	6	-0.118958	5.31505	-1.03867	0.305245	0.963944	-4.61825
ENSMUSG00000057667	7	-0.194238	3.36144	-0.924753	0.360682	0.963944	-4.61825
ENSMUSG00000031562	15	-0.220342	2.8413	-0.866354	0.391502	0.963944	-4.61828
ENSMUSG00000024299	17	-0.243612	3.15025	-0.907283	0.369732	0.963944	-4.61828
ENSMUSG00000018634	10	0.233591	2.1765	0.781187	0.439326	0.96414	-4.6183
ENSMUSG00000038759	15	0.17735	4.4815	1.00982	0.318696	0.963944	-4.61831
ENSMUSG00000110404	1	-0.0798111	0.701742	-0.220193	0.826849	0.989375	-4.61836
ENSMUSG00000033065	14	0.115778	8.72668	1.05386	0.298319	0.963944	-4.61836
ENSMUSG00000000693	10	0.227431	2.99858	0.871636	0.388648	0.963944	-4.61837
ENSMUSG00000035458	15	0.103037	0.683034	0.169934	0.865925	0.992575	-4.61838
ENSMUSG00000103442	5	0.304907	0.462471	0.347523	0.730034	0.986756	-4.61841
ENSMUSG00000033998	9	0.277834	3.63931	0.942854	0.351458	0.963944	-4.61845
ENSMUSG00000034908	16	0.160283	5.9835	1.05358	0.298445	0.963944	-4.61846
ENSMUSG00000111870	1	-0.181752	1.33425	-0.574591	0.56881	0.969927	-4.6185
ENSMUSG00000027936	18	-0.134522	4.3198	-0.992628	0.326903	0.963944	-4.61851
ENSMUSG00000030472	9	-0.130931	0.736919	-0.261819	0.794815	0.9881	-4.61854
ENSMUSG00000034009	14	-0.283836	0.97911	-0.362846	0.718645	0.98397	-4.61854
ENSMUSG00000064247	14	-0.0242886	-0.00374259	-0.0470609	0.962701	0.996427	-4.61856
ENSMUSG00000031364	2	-0.380486	0.857649	-0.406289	0.686712	0.981173	-4.61856
ENSMUSG00000025154	15	-0.160821	2.03285	-0.770716	0.445438	0.96414	-4.61857
ENSMUSG00000038677	14	0.297335	1.65478	0.676362	0.502733	0.968089	-4.61859
ENSMUSG00000025270	13	0.639127	1.50476	0.61158	0.544302	0.968898	-4.6186
ENSMUSG00000035944	17	0.164962	1.4089	0.539097	0.59283	0.973524	-4.6186
ENSMUSG00000003271	17	-0.117413	0.925391	-0.344488	0.732298	0.987399	-4.61862
ENSMUSG00000074384	4	0.103626	1.09664	0.254393	0.800505	0.9881	-4.61863
ENSMUSG00000024236	18	0.27558	3.1953	0.902158	0.372414	0.963944	-4.61863
ENSMUSG00000024172	10	-0.261746	2.31151	-0.809498	0.423054	0.963944	-4.61867
ENSMUSG00000040181	14	-0.296195	2.52419	-0.811068	0.422163	0.963944	-4.61868
ENSMUSG00000022442	16	0.210397	4.85868	1.02261	0.312684	0.963944	-4.61868
ENSMUSG00000014778	10	-0.22682	1.81965	-0.71114	0.481155	0.967655	-4.6187
ENSMUSG00000041779	5	0.1744	1.16221	0.453908	0.652367	0.977917	-4.61873
ENSMUSG00000023992	14	-0.285954	2.52639	-0.813549	0.420756	0.963944	-4.61874
ENSMUSG00000034437	8	0.19785	1.03245	0.370785	0.712769	0.983785	-4.61875
ENSMUSG00000032187	16	0.0779454	7.42191	1.06008	0.295515	0.963944	-4.61877
ENSMUSG00000048458	8	0.232176	3.28206	0.898788	0.374185	0.963944	-4.61877
ENSMUSG00000020641	16	0.293698	2.18663	0.77918	0.440494	0.96414	-4.61878
ENSMUSG00000032860	5	-0.324215	1.09659	-0.397632	0.693032	0.981573	-4.61878
ENSMUSG00000105595	1	-0.132296	1.1367	-0.454944	0.651627	0.977917	-4.61879
ENSMUSG00000114025	1	0.0519319	0.649941	0.14251	0.887398	0.993886	-4.61879
ENSMUSG00000042677	7	0.0851487	0.792464	0.237223	0.813704	0.9881	-4.61879
ENSMUSG00000031303	8	0.376574	2.11112	0.683966	0.49797	0.968089	-4.6188
ENSMUSG00000079491	9	0.0202883	0.805713	0.0533392	0.957729	0.996179	-4.61881
ENSMUSG00000074852	4	-0.0354424	0.467626	-0.0528426	0.958122	0.996179	-4.61881
ENSMUSG00000067206	3	0.307789	1.6267	0.675842	0.503059	0.968089	-4.61882
ENSMUSG00000026311	16	0.187587	6.96383	1.06062	0.295273	0.963944	-4.61883
ENSMUSG00000030994	16	-0.0509049	1.05772	-0.0637488	0.94949	0.995065	-4.61883
ENSMUSG00000063663	11	0.172401	3.26831	0.916817	0.364775	0.963944	-4.61888
ENSMUSG00000030650	18	0.142811	1.02294	0.396385	0.693944	0.981573	-4.61889
ENSMUSG00000090122	3	-0.222622	2.64847	-0.834419	0.409038	0.963944	-4.6189
ENSMUSG00000093452	4	-0.0210385	1.03592	-0.0365539	0.971024	0.998293	-4.61893
ENSMUSG00000086602	1	0.211797	1.44572	0.607523	0.546964	0.968898	-4.61895
ENSMUSG00000020926	16	0.204509	6.15637	1.05571	0.297485	0.963944	-4.61898
ENSMUSG00000021716	14	-0.140373	4.23771	-0.994403	0.326049	0.963944	-4.61898
ENSMUSG00000028698	13	-0.244194	6.49761	-1.05826	0.296333	0.963944	-4.61901
ENSMUSG00000045007	9	0.220064	4.9707	1.02575	0.311217	0.963944	-4.61901
ENSMUSG00000047407	17	0.260924	1.8859	0.737192	0.46534	0.96414	-4.61901
ENSMUSG00000045165	6	0.320747	3.1296	0.905468	0.37068	0.963944	-4.61904
ENSMUSG00000058396	7	0.177631	1.23138	0.451203	0.654298	0.978033	-4.61905
ENSMUSG00000022560	9	0.130941	3.46291	0.927138	0.359457	0.963944	-4.61907
ENSMUSG00000068015	8	0.101011	4.54403	1.0029	0.321981	0.963944	-4.61911
ENSMUSG00000035576	13	0.265366	1.91687	0.661281	0.512252	0.968286	-4.61915
ENSMUSG00000029518	15	0.0688798	6.45386	1.05783	0.296529	0.963944	-4.61915
ENSMUSG00000040594	19	-0.189076	2.65791	-0.847059	0.40204	0.963944	-4.61917
ENSMUSG00000030823	6	-0.202646	2.2074	-0.768057	0.446998	0.96414	-4.61917
ENSMUSG00000021390	6	-0.787098	2.35112	-0.668743	0.50753	0.968089	-4.61918
ENSMUSG00000000782	16	0.0281921	0.779477	0.0695576	0.944895	0.995065	-4.61919
ENSMUSG00000029671	15	-0.0512167	0.868975	-0.0798547	0.936754	0.994456	-4.61922
ENSMUSG00000082214	1	0.0763044	0.457879	0.141876	0.887895	0.993886	-4.61927
ENSMUSG00000015247	10	0.0430415	0.582599	0.090974	0.927971	0.994448	-4.61928
ENSMUSG00000020686	12	0.416478	2.1275	0.761836	0.45066	0.96414	-4.61928
ENSMUSG00000103144	1	-0.0501135	-0.239318	-0.0592447	0.953054	0.995276	-4.61929
ENSMUSG00000030228	18	-0.359921	0.73962	-0.440899	0.661678	0.978214	-4.61931
ENSMUSG00000083214	1	-0.570749	2.05035	-0.749505	0.457972	0.96414	-4.61932
ENSMUSG00000032841	15	-0.604388	1.86374	-0.520153	0.605846	0.973571	-4.61933
ENSMUSG00000032278	11	-0.175132	1.10862	-0.503569	0.617347	0.97565	-4.61934
ENSMUSG00000036030	9	-0.090393	0.931319	-0.194356	0.846888	0.990981	-4.61936
ENSMUSG00000024505	16	-0.0588523	0.903357	-0.202848	0.84029	0.989462	-4.6194
ENSMUSG00000028329	13	-0.200136	1.20821	-0.523917	0.603249	0.973524	-4.61943
ENSMUSG00000020992	5	0.107493	0.503275	0.21694	0.829366	0.989375	-4.61944
ENSMUSG00000048905	5	0.408485	1.45527	0.663762	0.51068	0.968089	-4.61944
ENSMUSG00000036639	12	0.0834927	0.716158	0.162205	0.871967	0.993272	-4.61947
ENSMUSG00000063804	8	-0.116149	0.87869	-0.396088	0.694161	0.981573	-4.61948
ENSMUSG00000040495	4	-0.142529	0.846323	-0.211285	0.833746	0.989375	-4.61952
ENSMUSG00000032872	16	0.182823	3.43105	0.925699	0.360196	0.963944	-4.61952
ENSMUSG00000041477	14	-0.130875	3.2389	-0.905962	0.370422	0.963944	-4.61955
ENSMUSG00000031995	9	-0.308486	1.67943	-0.610801	0.544813	0.968898	-4.61955
ENSMUSG00000039328	11	-0.221064	1.57526	-0.587298	0.560329	0.968909	-4.61956
ENSMUSG00000019891	15	0.20192	3.16815	0.899513	0.373803	0.963944	-4.61956
ENSMUSG00000051390	10	-0.139266	4.94377	-1.02282	0.312586	0.963944	-4.61956
ENSMUSG00000033809	15	-0.149537	3.67155	-0.947994	0.348868	0.963944	-4.61959
ENSMUSG00000028013	16	-0.16577	4.72271	-1.0067	0.320174	0.963944	-4.61959
ENSMUSG00000028980	14	0.351821	2.47787	0.826011	0.413734	0.963944	-4.61959
ENSMUSG00000024027	8	0.195594	0.832023	0.322624	0.748673	0.987399	-4.61962
ENSMUSG00000079049	9	-0.166362	0.985236	-0.252371	0.802057	0.9881	-4.61963
ENSMUSG00000046191	7	-0.242309	1.97037	-0.704359	0.485321	0.967713	-4.61964
ENSMUSG00000074361	11	0.165064	1.36527	0.439627	0.662592	0.978214	-4.61964
ENSMUSG00000032232	14	0.266698	4.08192	0.971326	0.337267	0.963944	-4.61965
ENSMUSG00000020930	9	0.178483	0.992435	0.460392	0.647747	0.977831	-4.61966
ENSMUSG00000029605	16	-0.186548	0.941067	-0.445024	0.658719	0.978214	-4.6197
ENSMUSG00000014444	17	0.264967	1.88653	0.659525	0.513366	0.968286	-4.61973
ENSMUSG00000041112	17	-0.19875	6.29719	-1.05301	0.298705	0.963944	-4.61978
ENSMUSG00000029328	15	-0.14759	7.26037	-1.05796	0.29647	0.963944	-4.61979
ENSMUSG00000037214	12	-0.152542	3.44324	-0.931257	0.357349	0.963944	-4.61982
ENSMUSG00000071637	5	-0.217934	1.48511	-0.562969	0.576622	0.972119	-4.61984
ENSMUSG00000103436	1	-0.331494	0.6298	-0.390307	0.698396	0.981887	-4.61987
ENSMUSG00000014747	6	-0.115384	0.656737	-0.219076	0.827713	0.989375	-4.61991
ENSMUSG00000071665	10	0.202848	1.08072	0.38211	0.704417	0.983485	-4.61994
ENSMUSG00000027210	20	-0.272511	1.26716	-0.437472	0.66414	0.978214	-4.61998
ENSMUSG00000031870	16	0.689035	5.1521	1.02229	0.312832	0.963944	-4.61998
ENSMUSG00000113091	1	-0.140854	1.24877	-0.378306	0.707219	0.983485	-4.61998
ENSMUSG00000074818	13	0.202753	0.951145	0.427861	0.671065	0.980194	-4.62003
ENSMUSG00000059022	15	-0.313958	2.58167	-0.828972	0.412077	0.963944	-4.62003
ENSMUSG00000045316	5	-0.159241	4.1053	-0.974693	0.335614	0.963944	-4.62009
ENSMUSG00000040562	12	0.0523677	1.03776	0.0556855	0.955872	0.996059	-4.62009
ENSMUSG00000082361	6	-0.231833	1.312	-0.529489	0.599415	0.973524	-4.6201
ENSMUSG00000049404	7	-0.100812	1.0772	-0.25079	0.80327	0.9881	-4.62011
ENSMUSG00000037552	17	0.218057	1.43123	0.581899	0.563925	0.969074	-4.62011
ENSMUSG00000064302	13	0.217878	7.17981	1.05715	0.296832	0.963944	-4.62011
ENSMUSG00000026495	8	-0.198418	2.31359	-0.792656	0.43269	0.963944	-4.62012
ENSMUSG00000021177	16	0.180206	1.98062	0.72757	0.471146	0.96414	-4.62013
ENSMUSG00000017007	9	-0.0211984	0.908829	-0.060029	0.952434	0.995233	-4.62014
ENSMUSG00000041741	10	-0.447711	2.09618	-0.798188	0.429511	0.963944	-4.62016
ENSMUSG00000022701	18	0.179558	3.17256	0.902494	0.372238	0.963944	-4.62018
ENSMUSG00000043487	4	-0.136435	0.520683	-0.312069	0.756621	0.987951	-4.62018
ENSMUSG00000043336	14	-0.186711	1.40082	-0.439432	0.662731	0.978214	-4.62022
ENSMUSG00000032593	5	-0.150937	1.01751	-0.415682	0.679881	0.981173	-4.62022
ENSMUSG00000029699	13	-0.0923832	0.949241	-0.202999	0.840173	0.989462	-4.62023
ENSMUSG00000030669	13	-0.342686	0.50385	-0.271265	0.787593	0.9881	-4.62024
ENSMUSG00000017176	17	-0.143187	5.42204	-1.03811	0.3055	0.963944	-4.62024
ENSMUSG00000023905	15	-0.271245	2.5189	-0.824073	0.414822	0.963944	-4.62025
ENSMUSG00000021590	7	0.0617993	0.828192	0.214676	0.831119	0.989375	-4.62026
ENSMUSG00000063001	10	-0.308676	1.94172	-0.708195	0.482962	0.967713	-4.62027
ENSMUSG00000043831	12	0.1209	4.2482	0.982455	0.331825	0.963944	-4.62028
ENSMUSG00000028060	14	0.177073	0.859688	0.345199	0.731767	0.987399	-4.62028
ENSMUSG00000040170	13	0.204191	1.13194	0.396216	0.694067	0.981573	-4.6203
ENSMUSG00000066613	14	-0.112003	0.896265	-0.27741	0.782905	0.9881	-4.62032
ENSMUSG00000034570	12	0.262163	3.53203	0.924208	0.360962	0.963944	-4.62035
ENSMUSG00000028100	11	-0.204319	1.11371	-0.503474	0.617414	0.97565	-4.62035
ENSMUSG00000105389	1	-0.0229774	0.946622	-0.045517	0.963923	0.996761	-4.62036
ENSMUSG00000047485	6	0.51309	2.44021	0.820885	0.416614	0.963944	-4.62036
ENSMUSG00000025512	15	-0.112361	5.70482	-1.04678	0.301535	0.963944	-4.62037
ENSMUSG00000022803	12	0.110524	0.936777	0.319677	0.750889	0.987399	-4.62041
ENSMUSG00000032322	14	0.0479541	0.776068	0.123204	0.902567	0.993886	-4.62044
ENSMUSG00000044712	15	-0.147324	1.0067	-0.48731	0.628719	0.976393	-4.62047
ENSMUSG00000062157	6	-0.167454	0.863379	-0.213286	0.832196	0.989375	-4.62048
ENSMUSG00000021175	15	0.12458	1.07092	0.231135	0.818397	0.9881	-4.6205
ENSMUSG00000061947	10	0.212985	1.70355	0.662181	0.511681	0.968186	-4.62052
ENSMUSG00000022623	17	0.249037	5.85993	1.0482	0.300887	0.963944	-4.62052
ENSMUSG00000021643	15	-0.236924	2.63975	-0.842535	0.404536	0.963944	-4.62052
ENSMUSG00000092202	1	-0.226569	1.68963	-0.664859	0.509984	0.968089	-4.62053
ENSMUSG00000022756	17	0.2342	4.98629	1.02268	0.312651	0.963944	-4.62053
ENSMUSG00000020513	15	0.133882	1.49038	0.607431	0.547024	0.968898	-4.62054
ENSMUSG00000000134	17	-0.130923	4.6854	-1.0028	0.322033	0.963944	-4.62055
ENSMUSG00000035954	10	0.172849	5.6933	1.04145	0.303966	0.963944	-4.6206
ENSMUSG00000091002	2	0.357483	4.39779	0.996602	0.324994	0.963944	-4.62061
ENSMUSG00000018126	15	-0.0948051	1.12953	-0.261813	0.794819	0.9881	-4.62062
ENSMUSG00000040537	17	0.250767	7.36922	1.05525	0.297693	0.963944	-4.62063
ENSMUSG00000040904	10	0.0483049	0.778167	0.084817	0.932833	0.994456	-4.62064
ENSMUSG00000085837	8	0.0220789	0.194059	0.0405972	0.967821	0.997607	-4.62069
ENSMUSG00000005373	13	-0.0729081	1.01444	-0.178218	0.859458	0.992544	-4.6207
ENSMUSG00000056854	4	0.202522	1.26484	0.429268	0.670049	0.979991	-4.6208
ENSMUSG00000091705	8	-0.1949	1.66881	-0.496122	0.622544	0.976393	-4.6208
ENSMUSG00000028134	11	0.114744	6.5457	1.05426	0.298139	0.963944	-4.62087
ENSMUSG00000104002	2	0.171629	2.05122	0.729436	0.470017	0.96414	-4.62089
ENSMUSG00000103749	1	0.29792	3.52012	0.935992	0.354936	0.963944	-4.6209
ENSMUSG00000021319	7	0.0476834	0.777675	0.154706	0.877837	0.99364	-4.62096
ENSMUSG00000066037	14	0.0873474	6.84732	1.05506	0.297776	0.963944	-4.62096
ENSMUSG00000036748	16	-0.210205	2.69006	-0.814235	0.420368	0.963944	-4.62098
ENSMUSG00000071661	7	-0.178591	1.49357	-0.564683	0.575466	0.972004	-4.62099
ENSMUSG00000045519	15	-0.139236	3.61036	-0.934733	0.355577	0.963944	-4.62105
ENSMUSG00000037813	13	0.300813	2.11074	0.639151	0.526395	0.968898	-4.62106
ENSMUSG00000082334	1	-0.154861	1.24111	-0.327439	0.745056	0.987399	-4.62106
ENSMUSG00000098181	1	0.302631	2.53755	0.819384	0.417459	0.963944	-4.62108
ENSMUSG00000032673	5	-0.194917	1.86487	-0.694925	0.49115	0.968089	-4.62108
ENSMUSG00000020682	17	0.0760753	1.09389	0.171413	0.86477	0.992575	-4.62109
ENSMUSG00000118061	1	-0.273379	3.05726	-0.890219	0.378712	0.963944	-4.62113
ENSMUSG00000020303	2	0.154206	0.765394	0.336862	0.737996	0.987399	-4.62113
ENSMUSG00000025812	18	0.14037	5.33656	1.03122	0.308679	0.963944	-4.62116
ENSMUSG00000009281	6	0.488344	2.23623	0.716452	0.477906	0.965838	-4.62116
ENSMUSG00000042029	7	0.148455	1.70485	0.556788	0.580798	0.972119	-4.62118
ENSMUSG00000019865	9	0.0858353	0.753654	0.131994	0.895655	0.993886	-4.62122
ENSMUSG00000025395	14	-0.207233	3.95476	-0.970271	0.337786	0.963944	-4.62123
ENSMUSG00000096999	1	0.140878	0.772963	0.284196	0.777737	0.9881	-4.62123
ENSMUSG00000118504	1	0.137142	0.533166	0.0794699	0.937058	0.994456	-4.62125
ENSMUSG00000044034	11	-0.0716327	0.650464	-0.12192	0.903578	0.993886	-4.62126
ENSMUSG00000045377	5	0.0269095	0.842575	0.0888442	0.929652	0.994456	-4.62129
ENSMUSG00000081237	3	-0.126889	1.26986	-0.397161	0.693376	0.981573	-4.6213
ENSMUSG00000018377	10	0.137638	5.90049	1.04566	0.302043	0.963944	-4.62131
ENSMUSG00000005410	6	-0.0374013	0.761041	-0.11233	0.911128	0.993886	-4.62133
ENSMUSG00000056228	10	0.156012	3.214	0.89639	0.375448	0.963944	-4.62135
ENSMUSG00000036962	12	0.193721	0.725687	0.205278	0.838404	0.989438	-4.62135
ENSMUSG00000086859	4	-0.250158	3.22774	-0.908475	0.369109	0.963944	-4.62135
ENSMUSG00000114907	1	-0.103547	0.814075	-0.224082	0.823843	0.98857	-4.62136
ENSMUSG00000027796	2	0.172912	3.4815	0.9169	0.364732	0.963944	-4.62137
ENSMUSG00000032855	6	0.21473	6.68617	1.0533	0.298574	0.963944	-4.62141
ENSMUSG00000069910	2	-0.0647734	1.06583	-0.241514	0.8104	0.9881	-4.62142
ENSMUSG00000075302	10	0.261707	1.89708	0.643063	0.52388	0.968898	-4.62143
ENSMUSG00000070343	3	0.0481153	0.963007	0.12734	0.899314	0.993886	-4.62144
ENSMUSG00000033730	4	0.450269	1.08777	0.534855	0.595733	0.973524	-4.62146
ENSMUSG00000004018	9	-0.213254	2.7217	-0.840871	0.405456	0.963944	-4.62147
ENSMUSG00000051346	9	-0.128826	3.57337	-0.926562	0.359753	0.963944	-4.62148
ENSMUSG00000093394	1	-0.16611	0.631274	-0.319135	0.751297	0.987399	-4.6215
ENSMUSG00000031130	3	0.490988	2.32349	0.644289	0.523094	0.968898	-4.62151
ENSMUSG00000006344	17	0.0631891	0.837213	0.17302	0.863515	0.992544	-4.62152
ENSMUSG00000054000	5	-0.166765	1.42021	-0.497015	0.62192	0.976393	-4.62153
ENSMUSG00000025932	14	-0.231178	1.54102	-0.540553	0.591836	0.973524	-4.62154
ENSMUSG00000045725	5	-0.33197	1.08648	-0.415125	0.680286	0.981173	-4.62155
ENSMUSG00000118449	1	-0.0970481	0.959012	-0.271707	0.787255	0.9881	-4.62155
ENSMUSG00000020743	15	-0.219785	2.74559	-0.810106	0.422709	0.963944	-4.62155
ENSMUSG00000031755	6	-0.125805	5.78289	-1.0442	0.30271	0.963944	-4.62155
ENSMUSG00000090015	8	0.176084	1.64805	0.621675	0.53771	0.968898	-4.62155
ENSMUSG00000039899	5	-0.396978	2.88053	-0.82453	0.414565	0.963944	-4.62159
ENSMUSG00000032044	4	-0.1335	3.76399	-0.942894	0.351438	0.963944	-4.62159
ENSMUSG00000052407	17	0.269111	2.88199	0.854088	0.398181	0.963944	-4.62163
ENSMUSG00000097042	2	-0.0163374	0.813469	-0.0289047	0.977085	0.998408	-4.62164
ENSMUSG00000030769	15	-0.383759	1.93615	-0.425991	0.672415	0.980665	-4.62164
ENSMUSG00000026377	12	-0.1055	4.90393	-1.01346	0.316978	0.963944	-4.62165
ENSMUSG00000020140	15	0.204586	1.17598	0.434697	0.666137	0.978214	-4.62165
ENSMUSG00000035873	8	-0.044908	0.867282	-0.105444	0.916554	0.993886	-4.6217
ENSMUSG00000027469	16	0.139078	1.22067	0.331022	0.742369	0.987399	-4.6217
ENSMUSG00000035234	18	-0.17136	1.24112	-0.573324	0.569659	0.970522	-4.62172
ENSMUSG00000047022	18	-0.205024	2.19864	-0.735518	0.466347	0.96414	-4.62172
ENSMUSG00000068250	13	-0.141285	3.45739	-0.910589	0.368008	0.963944	-4.62174
ENSMUSG00000027654	2	0.392794	1.66154	0.533297	0.596801	0.973524	-4.62176
ENSMUSG00000062822	8	0.0972224	0.94203	0.255563	0.799608	0.9881	-4.62177
ENSMUSG00000022179	5	0.152232	2.11031	0.693507	0.49203	0.968089	-4.6218
ENSMUSG00000041977	18	0.149829	6.28379	1.04866	0.300678	0.963944	-4.62183
ENSMUSG00000022537	18	0.242156	3.19104	0.884229	0.381896	0.963944	-4.62184
ENSMUSG00000021302	10	0.134376	4.45937	0.988354	0.328965	0.963944	-4.62184
ENSMUSG00000022468	12	-0.202476	1.50547	-0.447401	0.657018	0.978214	-4.62184
ENSMUSG00000030519	14	0.169434	6.68801	1.05175	0.299275	0.963944	-4.62187
ENSMUSG00000031792	15	-0.143064	2.8773	-0.849561	0.400664	0.963944	-4.62188
ENSMUSG00000057969	15	-0.379802	3.06936	-0.855945	0.397165	0.963944	-4.62189
ENSMUSG00000022833	7	-0.151437	1.47573	-0.496496	0.622283	0.976393	-4.62191
ENSMUSG00000035378	17	0.175166	2.08944	0.729273	0.470116	0.96414	-4.62191
ENSMUSG00000016494	9	-0.257942	2.49227	-0.777746	0.44133	0.96414	-4.62192
ENSMUSG00000033777	4	0.0565139	1.09036	0.137855	0.891052	0.993886	-4.62192
ENSMUSG00000083319	1	-0.0924322	0.811243	-0.143704	0.886461	0.993886	-4.62197
ENSMUSG00000052384	14	-0.0812634	1.08686	-0.225126	0.823036	0.988348	-4.62198
ENSMUSG00000038085	13	-0.149214	2.1532	-0.713137	0.479932	0.966555	-4.622
ENSMUSG00000024579	7	0.125023	4.22569	0.972603	0.33664	0.963944	-4.62203
ENSMUSG00000020739	11	-0.136658	4.42528	-0.986804	0.329715	0.963944	-4.62206
ENSMUSG00000046500	8	-0.0540611	0.80793	-0.105384	0.916602	0.993886	-4.62209
ENSMUSG00000051978	9	-0.155715	3.13978	-0.885242	0.381357	0.963944	-4.6221
ENSMUSG00000082862	1	0.145846	0.888008	0.361896	0.719349	0.98397	-4.62211
ENSMUSG00000033420	12	-0.296691	3.75525	-0.922285	0.361952	0.963944	-4.62214
ENSMUSG00000091021	1	-0.0144156	0.606608	-0.0421122	0.96662	0.997304	-4.62217
ENSMUSG00000039849	6	-0.0985304	5.53423	-1.03447	0.307177	0.963944	-4.62217
ENSMUSG00000019929	16	-0.355491	1.48147	-0.367921	0.714887	0.983785	-4.62218
ENSMUSG00000052430	15	-0.313345	4.3417	-0.966349	0.33972	0.963944	-4.62221
ENSMUSG00000044229	9	-0.169262	1.4355	-0.499862	0.619932	0.976393	-4.62221
ENSMUSG00000047417	18	0.133004	5.13917	1.02172	0.313098	0.963944	-4.62221
ENSMUSG00000037270	18	0.175282	7.23724	1.05169	0.299299	0.963944	-4.62222
ENSMUSG00000038697	15	-0.183527	2.6782	-0.815837	0.419461	0.963944	-4.62223
ENSMUSG00000035021	13	0.258905	1.69597	0.490822	0.626255	0.976393	-4.62225
ENSMUSG00000038756	13	0.125146	0.564289	0.15488	0.877701	0.99364	-4.62226
ENSMUSG00000101188	1	-0.174109	1.27289	-0.456029	0.650854	0.977917	-4.62227
ENSMUSG00000040148	5	0.75044	2.55283	0.76418	0.449278	0.96414	-4.62228
ENSMUSG00000033943	15	0.187584	6.08621	1.04635	0.301727	0.963944	-4.62228
ENSMUSG00000001517	14	0.157452	1.20491	0.446177	0.657893	0.978214	-4.62228
ENSMUSG00000034349	14	0.279174	2.6392	0.772113	0.44462	0.96414	-4.62229
ENSMUSG00000085998	8	-0.169535	0.891156	-0.233269	0.816751	0.9881	-4.6223
ENSMUSG00000000957	11	-0.320914	2.21157	-0.623681	0.536405	0.968898	-4.62233
ENSMUSG00000000295	13	-0.203612	2.61874	-0.827817	0.412723	0.963944	-4.62233
ENSMUSG00000036103	9	-0.291195	1.73988	-0.405424	0.687343	0.981173	-4.62235
ENSMUSG00000086370	9	-0.252546	1.45862	-0.623565	0.53648	0.968898	-4.62238
ENSMUSG00000029410	11	-0.261533	1.001	-0.492356	0.62518	0.976393	-4.62239
ENSMUSG00000034738	8	-0.157412	1.19703	-0.43168	0.668309	0.979251	-4.62242
ENSMUSG00000023873	13	0.108771	0.61164	0.208639	0.835797	0.989375	-4.62243
ENSMUSG00000020128	15	-0.100795	4.65692	-0.999763	0.32348	0.963944	-4.62243
ENSMUSG00000039450	11	0.214378	2.37465	0.719483	0.476058	0.965777	-4.62246
ENSMUSG00000005947	11	-0.178009	1.3942	-0.437024	0.664462	0.978214	-4.62247
ENSMUSG00000050473	5	-0.250155	1.60338	-0.557981	0.579991	0.972119	-4.62247
ENSMUSG00000049929	7	-0.00573224	1.10748	-0.0137221	0.98912	0.998408	-4.62248
ENSMUSG00000043029	2	-0.0937797	1.11826	-0.253023	0.801556	0.9881	-4.6225
ENSMUSG00000044216	7	0.270227	1.44994	0.512635	0.611047	0.974178	-4.62252
ENSMUSG00000017405	14	0.171913	2.10509	0.68503	0.497306	0.968089	-4.62252
ENSMUSG00000047953	7	0.140633	0.993639	0.28967	0.773576	0.9881	-4.62254
ENSMUSG00000045903	9	0.0445287	0.833358	0.0516242	0.959087	0.996179	-4.62254
ENSMUSG00000024935	11	0.174498	5.79536	1.04269	0.303399	0.963944	-4.62255
ENSMUSG00000048261	6	-0.0484593	0.646231	-0.160926	0.872968	0.99331	-4.62255
ENSMUSG00000004500	9	-0.124734	3.43467	-0.909249	0.368706	0.963944	-4.62256
ENSMUSG00000014791	10	-0.114744	1.16087	-0.286948	0.775645	0.9881	-4.62257
ENSMUSG00000036856	4	0.521773	3.56261	0.905955	0.370425	0.963944	-4.62261
ENSMUSG00000040964	16	0.0992693	6.16675	1.04569	0.30203	0.963944	-4.62264
ENSMUSG00000041298	15	0.248225	5.60808	1.03612	0.306418	0.963944	-4.62265
ENSMUSG00000031537	15	0.157047	4.33191	0.972796	0.336545	0.963944	-4.62265
ENSMUSG00000043811	5	0.219234	1.70625	0.6301	0.53224	0.968898	-4.62266
ENSMUSG00000027286	16	-0.110047	3.77181	-0.934839	0.355523	0.963944	-4.62267
ENSMUSG00000027004	3	-0.259646	1.7406	-0.415747	0.679834	0.981173	-4.62268
ENSMUSG00000045201	6	-0.204292	3.81665	-0.948097	0.348816	0.963944	-4.62271
ENSMUSG00000042644	9	-0.192125	1.68687	-0.633787	0.529855	0.968898	-4.62273
ENSMUSG00000028331	12	-0.107441	1.44049	-0.401591	0.690139	0.981573	-4.62274
ENSMUSG00000007594	10	0.457384	5.72313	1.03983	0.304711	0.963944	-4.62279
ENSMUSG00000087351	1	-0.197916	2.13142	-0.727904	0.470944	0.96414	-4.6228
ENSMUSG00000028457	18	-0.00918094	1.06118	-0.0208094	0.983502	0.998408	-4.62281
ENSMUSG00000057497	8	-0.168363	5.21664	-1.02685	0.310707	0.963944	-4.62281
ENSMUSG00000030825	19	0.0315025	0.610455	0.0784651	0.937852	0.994456	-4.62283
ENSMUSG00000031557	16	0.266149	1.79789	0.602966	0.549961	0.968909	-4.62284
ENSMUSG00000000001	4	0.141469	5.64328	1.03378	0.307494	0.963944	-4.62285
ENSMUSG00000090125	3	0.0551343	1.1592	0.0981977	0.922269	0.994447	-4.62288
ENSMUSG00000022109	6	-0.118218	4.45831	-0.985919	0.330144	0.963944	-4.62289
ENSMUSG00000099881	1	0.0561729	1.0517	0.184893	0.854254	0.991724	-4.6229
ENSMUSG00000033543	17	-0.174902	3.35356	-0.903495	0.371713	0.963944	-4.62292
ENSMUSG00000045709	11	0.19558	1.3169	0.404498	0.688018	0.981173	-4.62292
ENSMUSG00000020916	8	0.261711	1.0883	0.413427	0.681519	0.981173	-4.62295
ENSMUSG00000051246	3	0.121609	1.09919	0.302826	0.763603	0.98797	-4.62295
ENSMUSG00000068082	12	0.147869	0.743737	0.288518	0.774451	0.9881	-4.62297
ENSMUSG00000036893	17	0.141912	5.29577	1.02432	0.311887	0.963944	-4.62299
ENSMUSG00000037347	7	-0.176837	1.84237	-0.559382	0.579043	0.972119	-4.62302
ENSMUSG00000098332	2	0.0172386	0.722767	0.0498972	0.960455	0.996179	-4.62302
ENSMUSG00000090035	3	-0.149573	1.38334	-0.38825	0.699906	0.982242	-4.62303
ENSMUSG00000097504	1	0.03502	0.991238	0.102052	0.919229	0.993886	-4.62303
ENSMUSG00000020847	15	0.28845	3.57503	0.908517	0.369087	0.963944	-4.62308
ENSMUSG00000001119	7	-0.390476	2.39011	-0.613093	0.543312	0.968898	-4.62309
ENSMUSG00000022055	7	0.249091	8.16723	1.04468	0.30249	0.963944	-4.62315
ENSMUSG00000067147	7	-0.161824	5.30733	-1.02282	0.312583	0.963944	-4.62318
ENSMUSG00000034525	7	0.202739	6.35888	1.04692	0.301469	0.963944	-4.6232
ENSMUSG00000086119	2	0.250059	3.01342	0.846022	0.402611	0.963944	-4.62321
ENSMUSG00000040322	10	-0.188742	3.41555	-0.910094	0.368266	0.963944	-4.62322
ENSMUSG00000031548	7	-0.127543	1.62357	-0.123432	0.902388	0.993886	-4.62323
ENSMUSG00000043024	6	-0.127004	1.91679	-0.657352	0.514748	0.968898	-4.62325
ENSMUSG00000055341	10	0.0374101	1.04744	0.120068	0.905035	0.993886	-4.62329
ENSMUSG00000031639	12	0.212147	2.37048	0.75086	0.457165	0.96414	-4.62329
ENSMUSG00000046603	16	-0.0949125	5.13028	-1.0199	0.313951	0.963944	-4.62329
ENSMUSG00000044562	12	-0.172327	3.2745	-0.890152	0.378747	0.963944	-4.62332
ENSMUSG00000034098	14	0.360955	5.90572	1.04257	0.303457	0.963944	-4.62332
ENSMUSG00000091735	2	-0.575928	3.00004	-0.784293	0.437523	0.963944	-4.62332
ENSMUSG00000057147	13	-0.153611	3.0636	-0.873633	0.387572	0.963944	-4.62336
ENSMUSG00000108350	1	0.0995163	1.19614	0.260532	0.7958	0.9881	-4.62337
ENSMUSG00000085226	1	0.179401	2.18322	0.680524	0.500123	0.968089	-4.62339
ENSMUSG00000039536	16	0.0932885	5.77181	1.03701	0.306007	0.963944	-4.62341
ENSMUSG00000028017	7	-0.0526326	0.961139	-0.139273	0.889939	0.993886	-4.62341
ENSMUSG00000032040	15	-0.112165	4.34278	-0.9754	0.335268	0.963944	-4.62342
ENSMUSG00000030243	16	-0.098595	4.60576	-0.993041	0.326705	0.963944	-4.62344
ENSMUSG00000024070	15	0.227783	4.16246	0.955325	0.345195	0.963944	-4.62347
ENSMUSG00000027959	14	0.159151	1.41065	0.27958	0.781251	0.9881	-4.62348
ENSMUSG00000044345	9	-0.206582	2.76411	-0.814284	0.42034	0.963944	-4.6235
ENSMUSG00000062382	9	-0.138366	1.38006	-0.313819	0.755302	0.987951	-4.6235
ENSMUSG00000033033	10	-0.0545911	0.872685	-0.132107	0.895567	0.993886	-4.6235
ENSMUSG00000039942	15	0.215452	1.44615	0.414623	0.68065	0.981173	-4.62351
ENSMUSG00000003545	3	0.306362	1.5489	0.532455	0.597379	0.973524	-4.62352
ENSMUSG00000017561	16	-0.127252	4.56564	-0.989231	0.328541	0.963944	-4.62352
ENSMUSG00000023945	7	0.692217	2.78146	0.751673	0.456681	0.96414	-4.62353
ENSMUSG00000003227	4	0.305928	1.55749	0.440056	0.662283	0.978214	-4.62358
ENSMUSG00000021071	17	0.15294	6.10957	1.04272	0.303387	0.963944	-4.62361
ENSMUSG00000020718	12	-0.0457898	1.12491	-0.153275	0.878958	0.993886	-4.62366
ENSMUSG00000035172	15	-0.157692	3.29852	-0.894436	0.376479	0.963944	-4.62367
ENSMUSG00000106498	1	0.0427167	0.855989	0.149924	0.881584	0.993886	-4.62368
ENSMUSG00000064351	1	-0.190351	14.1706	-0.981526	0.332277	0.963944	-4.6237
ENSMUSG00000028672	13	-0.158252	3.77114	-0.92845	0.358785	0.963944	-4.62371
ENSMUSG00000082806	1	-0.345715	2.50876	-0.814911	0.419985	0.963944	-4.62372
ENSMUSG00000054457	5	-0.22034	1.53835	-0.611002	0.544681	0.968898	-4.62373
ENSMUSG00000027189	16	0.146348	8.26087	1.04272	0.303389	0.963944	-4.62374
ENSMUSG00000034116	17	0.0247555	1.16622	0.076818	0.939154	0.994663	-4.62374
ENSMUSG00000110057	1	-0.20857	2.70524	-0.831808	0.410493	0.963944	-4.62374
ENSMUSG00000108126	1	0.141477	1.58154	0.519067	0.606596	0.973571	-4.62375
ENSMUSG00000020407	13	0.195714	1.52781	0.560875	0.578035	0.972119	-4.62376
ENSMUSG00000024349	10	-0.101063	1.21284	-0.235888	0.814732	0.9881	-4.62376
ENSMUSG00000031433	15	-0.179632	1.28582	-0.482237	0.632286	0.976393	-4.6238
ENSMUSG00000015053	14	0.103256	1.00108	0.225448	0.822787	0.988348	-4.62383
ENSMUSG00000033852	16	-0.327506	1.02262	-0.489193	0.627397	0.976393	-4.62386
ENSMUSG00000079283	2	-0.00481128	0.997234	-0.0141893	0.98875	0.998408	-4.62387
ENSMUSG00000057092	12	-0.405096	1.20702	-0.572341	0.570318	0.970601	-4.62389
ENSMUSG00000103793	1	0.266466	4.14205	0.966085	0.33985	0.963944	-4.6239
ENSMUSG00000063623	4	0.0445127	1.01439	0.15134	0.880474	0.993886	-4.62391
ENSMUSG00000030555	16	-0.126838	1.52272	-0.304306	0.762484	0.987951	-4.62392
ENSMUSG00000039007	10	-0.208574	4.19263	-0.952459	0.346628	0.963944	-4.62394
ENSMUSG00000091243	2	0.249568	1.74401	0.527706	0.600641	0.973524	-4.62395
ENSMUSG00000060791	15	0.0309908	1.22264	0.0677259	0.946344	0.995065	-4.62396
ENSMUSG00000020131	14	0.119565	0.785002	0.265011	0.792372	0.9881	-4.62396
ENSMUSG00000047084	8	-0.0742871	0.921487	-0.241532	0.810386	0.9881	-4.624
ENSMUSG00000036557	8	-0.097839	0.744124	-0.140721	0.888802	0.993886	-4.624
ENSMUSG00000029193	7	0.473049	2.41493	0.780311	0.439836	0.96414	-4.624
ENSMUSG00000044991	10	0.0483615	1.1593	0.148659	0.882576	0.993886	-4.62402
ENSMUSG00000019158	9	-0.245754	4.20133	-0.967332	0.339235	0.963944	-4.62405
ENSMUSG00000114172	1	-0.018752	0.969299	-0.0299958	0.976221	0.99835	-4.62408
ENSMUSG00000031727	8	-0.15794	0.726144	-0.242461	0.809671	0.9881	-4.6241
ENSMUSG00000031993	7	0.150671	6.01502	1.04009	0.304592	0.963944	-4.62411
ENSMUSG00000021484	8	0.106339	6.67064	1.04631	0.301748	0.963944	-4.62411
ENSMUSG00000067889	6	0.302067	7.97945	1.04309	0.303215	0.963944	-4.62412
ENSMUSG00000046768	13	-0.156524	1.53659	-0.39905	0.691995	0.981573	-4.62414
ENSMUSG00000002668	8	0.0668007	1.03621	0.171437	0.864751	0.992575	-4.62415
ENSMUSG00000053460	8	0.185988	3.61783	0.919386	0.363447	0.963944	-4.62417
ENSMUSG00000073633	9	-0.342365	2.56167	-0.782975	0.438288	0.963944	-4.62419
ENSMUSG00000005501	14	-0.161808	1.26667	-0.420954	0.676059	0.981173	-4.6242
ENSMUSG00000016181	9	-0.146633	3.61777	-0.912323	0.367106	0.963944	-4.62422
ENSMUSG00000070803	6	0.142128	1.49699	0.351633	0.726973	0.985351	-4.62422
ENSMUSG00000097316	2	-0.0888005	1.28035	-0.205486	0.838242	0.989375	-4.62423
ENSMUSG00000026035	15	-0.167317	2.87993	-0.842251	0.404693	0.963944	-4.62424
ENSMUSG00000022528	8	-0.205313	2.8085	-0.820229	0.416983	0.963944	-4.62426
ENSMUSG00000038630	8	0.544076	6.04994	1.04045	0.304427	0.963944	-4.62428
ENSMUSG00000107764	1	0.196921	0.637912	0.311635	0.756949	0.987951	-4.6243
ENSMUSG00000043439	5	-0.166211	1.43147	-0.436497	0.664841	0.978214	-4.6243
ENSMUSG00000103651	1	0.0837405	1.44083	0.258759	0.797158	0.9881	-4.62431
ENSMUSG00000060268	12	0.192964	1.26236	0.403671	0.688621	0.981173	-4.62432
ENSMUSG00000079592	9	-0.309609	4.28486	-0.952681	0.346517	0.963944	-4.62432
ENSMUSG00000103351	1	-0.195295	1.97075	-0.704691	0.485116	0.967713	-4.62435
ENSMUSG00000026082	11	-0.0937566	4.86008	-0.999965	0.323384	0.963944	-4.62436
ENSMUSG00000019718	8	0.050304	1.12212	0.163422	0.871015	0.993272	-4.62437
ENSMUSG00000029420	14	0.216152	6.27307	1.04309	0.303215	0.963944	-4.62441
ENSMUSG00000020717	19	-0.170378	3.95283	-0.957342	0.344189	0.963944	-4.62444
ENSMUSG00000047216	8	-0.1965	1.58603	-0.283275	0.778438	0.9881	-4.62448
ENSMUSG00000056870	9	0.230494	2.14105	0.698718	0.488801	0.968089	-4.62452
ENSMUSG00000054555	11	-0.0348638	1.38764	-0.072079	0.942901	0.994663	-4.62452
ENSMUSG00000020919	11	0.158186	6.47262	1.04438	0.302626	0.963944	-4.62452
ENSMUSG00000027803	14	0.221828	3.49371	0.8969	0.375179	0.963944	-4.62454
ENSMUSG00000020275	9	0.12014	1.49369	0.460614	0.647589	0.977831	-4.62456
ENSMUSG00000114976	1	0.158884	1.33722	0.243618	0.808781	0.9881	-4.62458
ENSMUSG00000023284	15	0.324799	4.52086	0.985433	0.33038	0.963944	-4.62459
ENSMUSG00000078546	8	-0.0279607	1.075	-0.0926008	0.926686	0.994447	-4.6246
ENSMUSG00000038570	15	0.29378	1.48507	0.528394	0.600168	0.973524	-4.62461
ENSMUSG00000052271	7	-0.163244	1.05927	-0.327999	0.744636	0.987399	-4.62462
ENSMUSG00000078630	8	0.158203	1.48291	0.495975	0.622647	0.976393	-4.62462
ENSMUSG00000045502	6	0.0372358	1.06557	0.0840129	0.933468	0.994456	-4.62463
ENSMUSG00000084230	1	0.17362	2.06463	0.656632	0.515206	0.968898	-4.62465
ENSMUSG00000030905	5	0.841003	2.50167	0.724073	0.473267	0.964705	-4.62465
ENSMUSG00000036214	14	-0.147506	1.53256	-0.513439	0.61049	0.974065	-4.62465
ENSMUSG00000040767	10	-0.188117	4.28663	-0.967009	0.339394	0.963944	-4.62475
ENSMUSG00000051184	7	0.184711	1.92614	0.601866	0.550685	0.968909	-4.62477
ENSMUSG00000036114	3	-0.141436	3.77594	-0.933058	0.35643	0.963944	-4.62479
ENSMUSG00000031015	8	0.219001	3.31331	0.873268	0.387769	0.963944	-4.6248
ENSMUSG00000044165	12	-0.0470379	0.897915	-0.0869745	0.931129	0.994456	-4.62481
ENSMUSG00000025498	15	0.270819	2.16293	0.707291	0.483517	0.967713	-4.62489
ENSMUSG00000034151	13	0.345603	1.78812	0.641632	0.524799	0.968898	-4.6249
ENSMUSG00000086905	1	-0.00803083	1.15709	-0.0117672	0.99067	0.998408	-4.62492
ENSMUSG00000038463	8	0.29259	3.30533	0.866654	0.391339	0.963944	-4.62493
ENSMUSG00000042293	8	-0.145592	1.38378	-0.410611	0.683565	0.981173	-4.62495
ENSMUSG00000104496	1	-0.0406852	0.842442	-0.0807929	0.936013	0.994456	-4.62502
ENSMUSG00000108078	1	-0.184736	2.0423	-0.688194	0.495332	0.968089	-4.62503
ENSMUSG00000028952	12	-0.13165	3.12191	-0.866745	0.39129	0.963944	-4.62504
ENSMUSG00000058046	1	-0.112434	1.54408	-0.214536	0.831228	0.989375	-4.62508
ENSMUSG00000026705	16	0.122912	4.44845	0.971067	0.337395	0.963944	-4.62508
ENSMUSG00000103581	1	-0.00868831	1.21123	-0.0224683	0.982187	0.998408	-4.62508
ENSMUSG00000041219	14	-0.218509	1.77814	-0.42832	0.670733	0.979991	-4.62509
ENSMUSG00000042436	12	-0.241701	1.46121	-0.359	0.721497	0.984836	-4.62511
ENSMUSG00000036850	4	0.115894	1.16479	0.325042	0.746856	0.987399	-4.62511
ENSMUSG00000102440	1	0.342191	2.6995	0.773754	0.44366	0.96414	-4.62512
ENSMUSG00000056749	7	0.201387	2.9836	0.847137	0.401997	0.963944	-4.62512
ENSMUSG00000100755	1	-0.222766	3.76797	-0.929693	0.358149	0.963944	-4.62512
ENSMUSG00000060301	6	-0.110395	4.72811	-0.991555	0.32742	0.963944	-4.62512
ENSMUSG00000035595	6	-0.209602	1.76981	-0.578243	0.566366	0.969927	-4.62516
ENSMUSG00000029027	9	-0.120777	1.59028	-0.455006	0.651584	0.977917	-4.62517
ENSMUSG00000043964	14	0.149991	3.73175	0.921675	0.362266	0.963944	-4.62517
ENSMUSG00000090841	2	-0.208603	7.78651	-1.04196	0.303734	0.963944	-4.62519
ENSMUSG00000036875	15	0.00779925	0.888803	0.0182045	0.985567	0.998408	-4.62519
ENSMUSG00000036093	7	0.104412	6.70931	1.04336	0.303095	0.963944	-4.62521
ENSMUSG00000043923	8	-0.159114	2.03463	-0.630811	0.531779	0.968898	-4.62522
ENSMUSG00000025076	11	-0.177284	2.59424	-0.779807	0.440129	0.96414	-4.62524
ENSMUSG00000053091	16	0.160617	2.24007	0.707068	0.483654	0.967713	-4.62524
ENSMUSG00000033488	11	0.112178	1.44117	0.308694	0.759168	0.987951	-4.62527
ENSMUSG00000036551	6	0.416164	2.36314	0.764825	0.448899	0.96414	-4.62531
ENSMUSG00000057156	10	-0.14241	3.77471	-0.928917	0.358546	0.963944	-4.62534
ENSMUSG00000093484	1	-0.105853	1.2004	-0.368346	0.714572	0.983785	-4.62538
ENSMUSG00000047904	6	0.450082	2.95721	0.842992	0.404283	0.963944	-4.62538
ENSMUSG00000038235	4	0.248996	3.08391	0.837232	0.407474	0.963944	-4.62539
ENSMUSG00000074215	2	-0.0708287	1.26524	-0.195596	0.845924	0.990791	-4.62542
ENSMUSG00000084416	3	-0.24237	3.2567	-0.874921	0.386879	0.963944	-4.62542
ENSMUSG00000061601	15	0.30129	7.2275	1.04317	0.303181	0.963944	-4.62543
ENSMUSG00000112673	1	-0.20736	4.02739	-0.948597	0.348565	0.963944	-4.62544
ENSMUSG00000000563	17	-0.0874593	7.76974	-1.04126	0.304055	0.963944	-4.62547
ENSMUSG00000045107	5	-0.16336	1.86182	-0.601078	0.551205	0.968909	-4.62548
ENSMUSG00000066705	7	-0.23828	8.46195	-1.03616	0.306399	0.963944	-4.62549
ENSMUSG00000062691	10	-0.111174	1.37815	-0.442757	0.660345	0.978214	-4.62549
ENSMUSG00000017670	16	0.130557	6.57806	1.04205	0.303695	0.963944	-4.6255
ENSMUSG00000029755	10	-0.337052	3.43553	-0.892205	0.37766	0.963944	-4.62551
ENSMUSG00000071324	11	0.241016	3.34537	0.882347	0.382901	0.963944	-4.62552
ENSMUSG00000043155	4	0.108775	1.50099	0.411585	0.682858	0.981173	-4.62557
ENSMUSG00000063849	6	0.141111	3.42975	0.889595	0.379042	0.963944	-4.62558
ENSMUSG00000015112	15	-0.3363	3.39182	-0.861139	0.394333	0.963944	-4.62558
ENSMUSG00000002083	13	0.170464	1.7092	0.495156	0.62322	0.976393	-4.62559
ENSMUSG00000015451	16	-0.16251	1.20339	-0.308394	0.759395	0.987951	-4.62559
ENSMUSG00000029591	14	0.112447	1.23966	0.262345	0.794412	0.9881	-4.6256
ENSMUSG00000107176	1	-0.212813	2.73315	-0.823205	0.415309	0.963944	-4.6256
ENSMUSG00000027995	10	-0.212906	1.97891	-0.582934	0.563235	0.968909	-4.62562
ENSMUSG00000039801	7	0.366521	4.80284	0.999794	0.323465	0.963944	-4.62562
ENSMUSG00000105449	1	0.240117	1.80335	0.581347	0.564293	0.969131	-4.62563
ENSMUSG00000032456	13	-0.15568	1.85242	-0.437916	0.663821	0.978214	-4.62564
ENSMUSG00000024193	8	-0.130075	5.59797	-1.02724	0.310525	0.963944	-4.62569
ENSMUSG00000008384	8	-0.173748	2.28369	-0.663795	0.510659	0.968089	-4.62569
ENSMUSG00000045288	10	-0.238749	1.43748	-0.500635	0.619393	0.976273	-4.6257
ENSMUSG00000033355	6	0.110069	1.26687	0.213604	0.831949	0.989375	-4.62573
ENSMUSG00000043223	7	-0.121165	1.6281	-0.413332	0.681587	0.981173	-4.62574
ENSMUSG00000027381	16	0.195575	1.63029	0.534593	0.595913	0.973524	-4.62577
ENSMUSG00000063268	12	-0.199705	2.00337	-0.545853	0.588221	0.973524	-4.62577
ENSMUSG00000027996	13	-0.215214	1.32735	-0.523394	0.60361	0.973524	-4.62577
ENSMUSG00000027496	15	-0.153886	1.72368	-0.534434	0.596022	0.973524	-4.62578
ENSMUSG00000029655	17	-0.111358	5.01842	-1.00378	0.321563	0.963944	-4.62579
ENSMUSG00000023953	9	-0.0887348	1.61402	-0.284894	0.777206	0.9881	-4.62582
ENSMUSG00000042433	2	0.00725973	0.787097	0.00973937	0.992278	0.998408	-4.62582
ENSMUSG00000074743	4	-0.183851	1.52658	-0.187332	0.852354	0.991357	-4.62584
ENSMUSG00000020411	2	-0.299014	2.06804	-0.22879	0.820207	0.988283	-4.62584
ENSMUSG00000049721	14	-0.346851	2.00151	-0.409642	0.684271	0.981173	-4.62588
ENSMUSG00000074228	3	-0.0144051	0.621048	-0.0173701	0.986228	0.998408	-4.62591
ENSMUSG00000006720	16	0.134142	1.56258	0.435643	0.665456	0.978214	-4.62592
ENSMUSG00000027684	16	-0.0723464	1.36509	-0.168931	0.866708	0.992575	-4.62592
ENSMUSG00000024773	15	0.157307	5.51751	1.02512	0.311513	0.963944	-4.62592
ENSMUSG00000030505	17	0.147341	3.55695	0.896098	0.375602	0.963944	-4.62597
ENSMUSG00000054967	7	0.176997	1.67811	0.485689	0.629858	0.976393	-4.62597
ENSMUSG00000003341	9	-0.13956	1.03281	-0.291431	0.772239	0.9881	-4.62599
ENSMUSG00000064068	15	-0.129623	4.66745	-0.986782	0.329726	0.963944	-4.626
ENSMUSG00000027359	16	0.337151	3.03474	0.846624	0.402279	0.963944	-4.626
ENSMUSG00000047712	8	-0.372157	3.34552	-0.910742	0.367928	0.963944	-4.62601
ENSMUSG00000026687	14	-0.126134	6.85592	-1.04165	0.303874	0.963944	-4.62602
ENSMUSG00000025040	13	-0.0951246	5.72651	-1.03056	0.308985	0.963944	-4.62603
ENSMUSG00000063652	10	-0.176857	2.01099	-0.632607	0.530617	0.968898	-4.62606
ENSMUSG00000112368	1	-0.152892	1.68203	-0.441811	0.661023	0.978214	-4.62609
ENSMUSG00000030247	9	-0.0542247	0.907011	-0.157781	0.875429	0.993606	-4.62612
ENSMUSG00000025959	13	-0.170015	4.81945	-0.990113	0.328116	0.963944	-4.62613
ENSMUSG00000025577	7	-0.0367734	1.13247	-0.108838	0.91388	0.993886	-4.62614
ENSMUSG00000026648	18	0.0872521	1.03818	0.161619	0.872426	0.993272	-4.62617
ENSMUSG00000022721	19	-0.123043	4.25579	-0.956923	0.344397	0.963944	-4.62618
ENSMUSG00000024300	17	-0.22639	2.01889	-0.558204	0.57984	0.972119	-4.62618
ENSMUSG00000027861	13	-0.278117	2.48269	-0.768856	0.446529	0.96414	-4.6262
ENSMUSG00000022014	15	-0.064887	1.29591	-0.15579	0.876988	0.99364	-4.6262
ENSMUSG00000025701	12	-0.190997	1.32856	-0.371603	0.712165	0.983785	-4.62623
ENSMUSG00000033991	9	0.170473	4.99165	1.00063	0.323064	0.963944	-4.62623
ENSMUSG00000070643	11	-0.338354	3.95973	-0.936874	0.354488	0.963944	-4.62623
ENSMUSG00000027423	15	-0.1712	6.42403	-1.03838	0.305374	0.963944	-4.62623
ENSMUSG00000090698	2	-0.421947	3.21113	-0.90465	0.371108	0.963944	-4.62627
ENSMUSG00000067780	3	0.145865	1.44672	0.283134	0.778545	0.9881	-4.62628
ENSMUSG00000068196	5	-0.00958315	1.28001	-0.0179916	0.985736	0.998408	-4.62632
ENSMUSG00000109901	2	-0.192905	5.08625	-1.00532	0.32083	0.963944	-4.62632
ENSMUSG00000094638	1	0.0131478	0.932629	0.0256108	0.979696	0.998408	-4.62637
ENSMUSG00000081771	1	0.0541674	1.2821	0.091185	0.927804	0.994447	-4.62638
ENSMUSG00000029190	19	0.150956	7.17844	1.0409	0.304222	0.963944	-4.62642
ENSMUSG00000033228	8	0.197598	5.98367	1.03305	0.307834	0.963944	-4.62643
ENSMUSG00000116641	1	0.0851455	1.01742	0.142399	0.887485	0.993886	-4.62645
ENSMUSG00000031373	4	0.231293	1.55375	0.441149	0.661498	0.978214	-4.62648
ENSMUSG00000079409	8	0.145343	1.06098	0.209072	0.835461	0.989375	-4.62648
ENSMUSG00000002017	10	-0.157246	4.96887	-0.997655	0.324489	0.963944	-4.62648
ENSMUSG00000000409	14	-0.209911	1.39353	-0.484247	0.630871	0.976393	-4.6265
ENSMUSG00000026768	10	0.184679	1.52177	0.371858	0.711976	0.983785	-4.62651
ENSMUSG00000030674	5	-0.180073	2.07919	-0.613119	0.543294	0.968898	-4.62651
ENSMUSG00000049649	8	0.0399044	0.983836	0.0942837	0.925358	0.994447	-4.62652
ENSMUSG00000074971	4	-0.506504	3.31172	-0.861291	0.39425	0.963944	-4.62653
ENSMUSG00000015749	12	-0.115978	7.53166	-1.03933	0.304938	0.963944	-4.62654
ENSMUSG00000085334	7	0.245078	0.904079	0.287855	0.774955	0.9881	-4.62655
ENSMUSG00000070427	4	-0.170502	1.88092	-0.557034	0.580631	0.972119	-4.62656
ENSMUSG00000039985	14	0.198064	1.71292	0.477406	0.635691	0.976393	-4.62662
ENSMUSG00000029370	10	-0.0386574	0.929419	-0.0885208	0.929908	0.994456	-4.62662
ENSMUSG00000029687	16	0.152203	1.81133	0.481108	0.633081	0.976393	-4.62663
ENSMUSG00000038225	15	-0.182402	1.6308	-0.51409	0.610039	0.974065	-4.62664
ENSMUSG00000110332	1	0.227078	2.44776	0.706015	0.484302	0.967713	-4.62665
ENSMUSG00000045625	5	0.121916	1.55126	0.405052	0.687614	0.981173	-4.62666
ENSMUSG00000024395	9	-0.0407497	1.14223	-0.0948712	0.924894	0.994447	-4.62669
ENSMUSG00000057604	9	0.285151	1.82179	0.502763	0.617909	0.9759	-4.6267
ENSMUSG00000034575	13	0.108147	5.55667	1.02437	0.311863	0.963944	-4.62672
ENSMUSG00000041797	7	-0.331578	1.90872	-0.58905	0.559165	0.968909	-4.62672
ENSMUSG00000027455	16	-0.111244	7.65452	-1.03851	0.305317	0.963944	-4.62672
ENSMUSG00000053560	5	-0.273023	2.86208	-0.797183	0.430087	0.963944	-4.62679
ENSMUSG00000039481	5	-0.0866538	1.17503	-0.246744	0.806378	0.9881	-4.62682
ENSMUSG00000067370	4	0.129731	1.75281	0.476606	0.636256	0.976393	-4.62682
ENSMUSG00000035745	9	0.110366	1.09987	0.228725	0.820257	0.988283	-4.62687
ENSMUSG00000024143	15	0.179674	2.80935	0.799678	0.428657	0.963944	-4.62688
ENSMUSG00000040883	18	-0.187559	2.25043	-0.663271	0.51099	0.968089	-4.62689
ENSMUSG00000043913	14	0.402851	2.03016	0.659176	0.513588	0.968286	-4.6269
ENSMUSG00000021639	17	-0.161104	2.24112	-0.704409	0.48529	0.967713	-4.62692
ENSMUSG00000018470	8	-0.158073	1.44534	-0.338409	0.736838	0.987399	-4.62694
ENSMUSG00000026426	10	-0.118354	7.69996	-1.03776	0.305663	0.963944	-4.62695
ENSMUSG00000045757	6	-0.159564	2.03944	-0.630322	0.532096	0.968898	-4.62696
ENSMUSG00000085584	3	0.0842148	1.28062	0.152379	0.87966	0.993886	-4.62698
ENSMUSG00000038010	9	-0.244513	2.4015	-0.712944	0.48005	0.966613	-4.62699
ENSMUSG00000007034	15	0.49832	3.07839	0.850515	0.400139	0.963944	-4.62699
ENSMUSG00000089857	9	-0.0576184	1.58202	-0.147835	0.883221	0.993886	-4.627
ENSMUSG00000013707	3	-0.188435	1.85685	-0.538376	0.593323	0.973524	-4.62701
ENSMUSG00000028378	6	0.174909	1.38668	0.234695	0.815651	0.9881	-4.62703
ENSMUSG00000025997	13	0.187115	2.38341	0.706269	0.484146	0.967713	-4.62704
ENSMUSG00000024273	8	-0.122518	3.26135	-0.852786	0.398894	0.963944	-4.62711
ENSMUSG00000035681	7	-0.299733	5.59051	-1.0243	0.311895	0.963944	-4.62712
ENSMUSG00000092375	1	-0.0412887	1.27705	-0.109117	0.913659	0.993886	-4.62715
ENSMUSG00000050555	9	-0.155555	2.90926	-0.824662	0.414491	0.963944	-4.62715
ENSMUSG00000048779	5	-0.0885519	1.36897	-0.243917	0.808551	0.9881	-4.62717
ENSMUSG00000079037	9	0.0959073	9.92259	1.01886	0.314439	0.963944	-4.62719
ENSMUSG00000026659	13	-0.161927	2.72915	-0.794604	0.431569	0.963944	-4.6272
ENSMUSG00000028813	2	0.366987	1.6743	0.549223	0.585929	0.973524	-4.6272
ENSMUSG00000040852	6	-0.169331	1.6826	-0.473857	0.638198	0.976393	-4.62721
ENSMUSG00000032806	13	-0.176964	2.46838	-0.727336	0.471288	0.96414	-4.62721
ENSMUSG00000061838	7	-0.181501	6.15161	-1.032	0.30832	0.963944	-4.62721
ENSMUSG00000032077	5	-0.137131	3.79579	-0.928828	0.358591	0.963944	-4.62722
ENSMUSG00000037750	16	0.121085	4.62021	0.981205	0.332434	0.963944	-4.62723
ENSMUSG00000025260	10	-0.147188	5.37174	-1.01396	0.316741	0.963944	-4.62725
ENSMUSG00000021013	16	-0.141322	4.31088	-0.963378	0.341189	0.963944	-4.62725
ENSMUSG00000085977	1	0.134002	1.46595	0.255654	0.799538	0.9881	-4.62728
ENSMUSG00000107859	1	-0.084038	1.3111	-0.213939	0.83169	0.989375	-4.62728
ENSMUSG00000044461	6	0.138537	1.67298	0.476024	0.636667	0.976393	-4.62729
ENSMUSG00000062794	8	-0.239167	1.99078	-0.688365	0.495226	0.968089	-4.62731
ENSMUSG00000017713	9	-0.0118723	1.1208	-0.0344654	0.972679	0.998293	-4.62735
ENSMUSG00000092083	4	0.218326	3.89262	0.931774	0.357085	0.963944	-4.62741
ENSMUSG00000040016	16	-0.241688	1.31927	-0.387649	0.700346	0.982418	-4.62742
ENSMUSG00000056598	16	0.315652	4.27024	0.950528	0.347595	0.963944	-4.62743
ENSMUSG00000013275	9	0.162484	6.23948	1.03251	0.308083	0.963944	-4.62744
ENSMUSG00000093460	9	-0.350156	3.76838	-0.910835	0.36788	0.963944	-4.62744
ENSMUSG00000021374	10	0.185207	5.61672	1.02467	0.311723	0.963944	-4.62747
ENSMUSG00000028699	9	-0.113951	1.62513	-0.380074	0.705917	0.983485	-4.62747
ENSMUSG00000085139	1	0.132623	1.26298	0.216063	0.830045	0.989375	-4.62749
ENSMUSG00000111965	1	0.139353	1.65515	0.462995	0.645896	0.977766	-4.62749
ENSMUSG00000036676	14	0.164013	3.74608	0.917564	0.364388	0.963944	-4.62755
ENSMUSG00000022715	3	-0.196697	1.75513	-0.305449	0.76162	0.987951	-4.62756
ENSMUSG00000056529	7	0.227152	3.22846	0.858188	0.39594	0.963944	-4.62756
ENSMUSG00000020363	6	-0.139012	2.66589	-0.779626	0.440234	0.96414	-4.62756
ENSMUSG00000020524	16	0.291748	8.27568	1.03239	0.308137	0.963944	-4.62757
ENSMUSG00000051879	4	0.0312374	1.16277	0.0488495	0.961284	0.996179	-4.62759
ENSMUSG00000028933	11	0.147577	2.61028	0.785129	0.437039	0.963944	-4.62763
ENSMUSG00000050312	12	0.0580289	1.39263	0.201777	0.841122	0.989473	-4.62768
ENSMUSG00000061762	12	0.501512	2.71382	0.768882	0.446514	0.96414	-4.62769
ENSMUSG00000038932	13	-0.133057	1.42448	-0.354179	0.725079	0.985118	-4.62772
ENSMUSG00000067203	8	0.0735455	1.5329	0.0727156	0.942398	0.994663	-4.62773
ENSMUSG00000079555	2	-0.178196	3.00696	-0.833227	0.409702	0.963944	-4.62776
ENSMUSG00000052942	13	0.257225	3.11167	0.845341	0.402987	0.963944	-4.62776
ENSMUSG00000032773	9	0.102054	1.44793	0.143586	0.886554	0.993886	-4.62777
ENSMUSG00000020562	7	0.232074	1.98883	0.625197	0.535419	0.968898	-4.62778
ENSMUSG00000028464	16	-0.225779	2.31714	-0.71287	0.480096	0.966613	-4.6278
ENSMUSG00000019797	11	-0.213921	3.67871	-0.909244	0.368709	0.963944	-4.6278
ENSMUSG00000021481	11	0.0968337	4.46926	0.964542	0.340613	0.963944	-4.62781
ENSMUSG00000111681	1	-0.021696	1.27975	-0.0776816	0.938472	0.994663	-4.62783
ENSMUSG00000027429	16	0.361048	4.402	0.950208	0.347756	0.963944	-4.62786
ENSMUSG00000021250	13	-0.532231	4.12029	-0.938053	0.35389	0.963944	-4.62789
ENSMUSG00000031939	16	-0.0674123	1.27406	-0.241867	0.810128	0.9881	-4.62791
ENSMUSG00000027316	15	-0.0849029	1.38631	-0.233723	0.816401	0.9881	-4.62791
ENSMUSG00000054034	10	-0.211063	5.80407	-1.02905	0.309685	0.963944	-4.62793
ENSMUSG00000027439	9	0.113014	4.6295	0.977709	0.334139	0.963944	-4.62793
ENSMUSG00000034639	7	0.0840604	1.46584	0.241825	0.810161	0.9881	-4.62797
ENSMUSG00000051727	14	0.071884	1.40697	0.204547	0.838971	0.989462	-4.628
ENSMUSG00000047671	8	-0.257872	1.12873	-0.296807	0.768161	0.9881	-4.628
ENSMUSG00000095990	1	0.0677988	1.37337	0.211771	0.833369	0.989375	-4.62801
ENSMUSG00000049658	13	0.137318	5.13616	1.00978	0.318716	0.963944	-4.62804
ENSMUSG00000031887	13	0.105945	1.60524	0.250463	0.803521	0.9881	-4.62804
ENSMUSG00000039323	18	-0.652463	2.55369	-0.534571	0.595928	0.973524	-4.62806
ENSMUSG00000019178	17	0.216709	2.48932	0.740434	0.463394	0.96414	-4.62807
ENSMUSG00000032261	16	0.306584	3.59285	0.881048	0.383595	0.963944	-4.62808
ENSMUSG00000024206	15	0.299688	3.44741	0.88835	0.379704	0.963944	-4.6281
ENSMUSG00000030271	14	-0.099248	1.65914	-0.348021	0.729663	0.986753	-4.62812
ENSMUSG00000036362	2	-0.174209	2.5805	-0.7062	0.484188	0.967713	-4.62813
ENSMUSG00000021707	5	-0.0869405	1.63187	-0.249148	0.804531	0.9881	-4.62813
ENSMUSG00000019578	11	-0.140421	5.35124	-1.01141	0.317943	0.963944	-4.62815
ENSMUSG00000005354	16	-0.13483	6.33179	-1.03346	0.307641	0.963944	-4.62817
ENSMUSG00000040714	14	0.133241	1.77409	0.245856	0.80706	0.9881	-4.62818
ENSMUSG00000020251	13	0.0583705	1.33516	0.122885	0.902818	0.993886	-4.62819
ENSMUSG00000031997	9	0.157777	2.16138	0.575293	0.56834	0.969927	-4.62826
ENSMUSG00000020454	17	0.120921	5.382	1.01247	0.317443	0.963944	-4.62827
ENSMUSG00000029868	14	-0.123545	1.47759	-0.448519	0.656217	0.978214	-4.62828
ENSMUSG00000020256	14	-0.0879651	1.56552	-0.184084	0.854885	0.991724	-4.62831
ENSMUSG00000021950	15	0.497073	3.09624	0.814975	0.419949	0.963944	-4.62833
ENSMUSG00000024666	6	-0.150987	3.30607	-0.864812	0.392338	0.963944	-4.62833
ENSMUSG00000071573	14	0.0320479	1.2683	0.0956101	0.924311	0.994447	-4.62834
ENSMUSG00000069763	3	-0.253198	4.16776	-0.945639	0.350053	0.963944	-4.62835
ENSMUSG00000108402	1	-0.0384788	1.2702	-0.128746	0.898209	0.993886	-4.62836
ENSMUSG00000107191	1	0.0750266	1.19648	0.139588	0.889691	0.993886	-4.62837
ENSMUSG00000032596	14	0.0473465	1.3551	0.122738	0.902934	0.993886	-4.62837
ENSMUSG00000052656	12	-0.0952403	5.81238	-1.02571	0.311239	0.963944	-4.62838
ENSMUSG00000021732	14	0.275841	1.70882	0.514229	0.609943	0.974065	-4.6284
ENSMUSG00000099519	1	0.275973	1.15809	0.489291	0.627328	0.976393	-4.62843
ENSMUSG00000032911	6	0.169987	4.7783	0.982738	0.331688	0.963944	-4.62845
ENSMUSG00000025492	6	-0.369285	2.38823	-0.643273	0.523746	0.968898	-4.62847
ENSMUSG00000032113	16	-0.0864399	1.62535	-0.30912	0.758847	0.987951	-4.62849
ENSMUSG00000110945	1	-0.0941265	1.48502	-0.387485	0.700467	0.982418	-4.62849
ENSMUSG00000047227	5	0.0648559	1.54695	0.339637	0.73592	0.987399	-4.62851
ENSMUSG00000003282	9	-0.03441	1.02382	-0.0623738	0.950578	0.995068	-4.62854
ENSMUSG00000032122	15	0.104477	1.60046	0.305239	0.761778	0.987951	-4.62855
ENSMUSG00000048402	14	0.0486333	1.27664	0.120161	0.904962	0.993886	-4.62855
ENSMUSG00000035992	15	0.162103	5.44059	1.01117	0.31806	0.963944	-4.62856
ENSMUSG00000031976	14	0.159038	2.80874	0.785018	0.437103	0.963944	-4.62863
ENSMUSG00000033909	17	-0.153908	5.30743	-1.01126	0.318016	0.963944	-4.62864
ENSMUSG00000048310	8	-0.21352	3.35923	-0.865348	0.392047	0.963944	-4.62866
ENSMUSG00000021431	15	-0.176525	2.5646	-0.759668	0.451941	0.96414	-4.62868
ENSMUSG00000006262	15	0.144009	5.11855	0.99905	0.323821	0.963944	-4.62872
ENSMUSG00000053334	6	0.117368	4.96924	0.994236	0.32613	0.963944	-4.62875
ENSMUSG00000040841	5	-0.0843303	1.39127	-0.212344	0.832925	0.989375	-4.62876
ENSMUSG00000018008	8	-0.236296	3.46523	-0.851301	0.399708	0.963944	-4.62876
ENSMUSG00000030979	13	0.188573	2.50336	0.74006	0.463618	0.96414	-4.62876
ENSMUSG00000114353	1	-0.0588254	1.35665	-0.224174	0.823772	0.988568	-4.62876
ENSMUSG00000051401	7	0.354854	1.90179	0.649089	0.520018	0.968898	-4.62886
ENSMUSG00000052534	15	-0.109453	6.4032	-1.03182	0.3084	0.963944	-4.62888
ENSMUSG00000036188	4	-0.0996066	6.8089	-1.03422	0.307292	0.963944	-4.6289
ENSMUSG00000014668	15	-0.171407	4.25352	-0.944763	0.350495	0.963944	-4.62893
ENSMUSG00000058799	16	-0.0813553	7.75422	-1.03231	0.308173	0.963944	-4.62893
ENSMUSG00000022696	17	0.258883	4.47766	0.961266	0.342237	0.963944	-4.62895
ENSMUSG00000019505	7	-0.118092	10.9345	-1.00168	0.322563	0.963944	-4.62897
ENSMUSG00000029697	6	0.392854	1.07315	0.433152	0.667249	0.978606	-4.62898
ENSMUSG00000028246	13	0.266439	3.09598	0.850327	0.400243	0.963944	-4.62899
ENSMUSG00000115920	1	-0.205634	2.7466	-0.759163	0.452239	0.96414	-4.62899
ENSMUSG00000041377	12	-0.285964	1.79192	-0.337354	0.737627	0.987399	-4.629
ENSMUSG00000031284	16	0.26395	7.96083	1.03029	0.309111	0.963944	-4.62901
ENSMUSG00000037847	14	0.165911	1.89521	0.56276	0.576763	0.972119	-4.62902
ENSMUSG00000040280	10	-0.113001	1.53887	-0.327761	0.744815	0.987399	-4.62902
ENSMUSG00000046550	8	-0.104593	1.45983	-0.306338	0.760949	0.987951	-4.62903
ENSMUSG00000019988	7	0.189044	2.2158	0.534834	0.595748	0.973524	-4.62906
ENSMUSG00000060780	2	0.204709	5.11472	1.00681	0.320125	0.963944	-4.62914
ENSMUSG00000033323	14	-0.116211	4.87653	-0.986542	0.329842	0.963944	-4.62915
ENSMUSG00000037855	15	0.151572	6.31534	1.03021	0.30915	0.963944	-4.62916
ENSMUSG00000018677	9	-0.100796	5.93277	-1.02529	0.311434	0.963944	-4.62917
ENSMUSG00000101937	1	-0.206415	2.32122	-0.673659	0.504431	0.968089	-4.62921
ENSMUSG00000031616	7	0.138767	2.27462	0.259719	0.796423	0.9881	-4.62924
ENSMUSG00000015970	19	0.198594	2.04694	0.627369	0.53401	0.968898	-4.62924
ENSMUSG00000032403	8	-0.0239471	1.40873	-0.0903819	0.928438	0.994456	-4.6293
ENSMUSG00000040270	16	0.183667	2.70513	0.746515	0.459755	0.96414	-4.62939
ENSMUSG00000002983	17	0.0159998	1.48205	0.0411599	0.967375	0.997607	-4.62943
ENSMUSG00000026921	20	-0.210701	2.56223	-0.746695	0.459647	0.96414	-4.62945
ENSMUSG00000050103	18	-0.0525909	1.73643	-0.104526	0.917279	0.993886	-4.6295
ENSMUSG00000026656	15	-0.0402839	1.64078	-0.065323	0.948245	0.995065	-4.62951
ENSMUSG00000030287	15	0.229787	4.65819	0.965931	0.339926	0.963944	-4.62952
ENSMUSG00000044927	6	-0.199445	5.26335	-1.00494	0.32101	0.963944	-4.62964
ENSMUSG00000039983	13	0.141944	5.43515	1.01128	0.318008	0.963944	-4.62965
ENSMUSG00000041220	10	0.143258	6.11471	1.02688	0.310694	0.963944	-4.62967
ENSMUSG00000049112	9	-0.352689	2.75055	-0.807533	0.424171	0.963944	-4.62969
ENSMUSG00000039013	16	-0.214003	1.73741	-0.562459	0.576966	0.972119	-4.62971
ENSMUSG00000029436	9	0.259909	5.23787	1.00677	0.320143	0.963944	-4.62975
ENSMUSG00000024594	9	-0.128589	4.73192	-0.979364	0.333331	0.963944	-4.62977
ENSMUSG00000078201	5	-0.172192	3.54565	-0.878156	0.385143	0.963944	-4.62981
ENSMUSG00000034209	4	-0.0485065	1.34603	-0.141392	0.888275	0.993886	-4.62982
ENSMUSG00000002699	13	-0.162326	1.90394	-0.546301	0.587916	0.973524	-4.62984
ENSMUSG00000040811	15	-0.16397	7.419	-1.03171	0.308455	0.963944	-4.62984
ENSMUSG00000051518	8	-0.17095	4.44255	-0.961115	0.342312	0.963944	-4.62985
ENSMUSG00000079494	2	-0.119583	1.64297	-0.352586	0.726264	0.985351	-4.62985
ENSMUSG00000028172	5	0.306879	1.38055	0.428642	0.670501	0.979991	-4.62986
ENSMUSG00000001524	14	0.139003	2.16671	0.593162	0.556437	0.968909	-4.62988
ENSMUSG00000037376	14	-0.144171	3.66432	-0.89515	0.376103	0.963944	-4.6299
ENSMUSG00000033788	15	-0.169763	1.7607	-0.393153	0.69631	0.981573	-4.62991
ENSMUSG00000033307	7	-0.180148	6.64716	-1.03104	0.308762	0.963944	-4.62993
ENSMUSG00000018459	15	-0.543015	2.89502	-0.634859	0.529163	0.968898	-4.62995
ENSMUSG00000045948	8	-0.190991	2.80349	-0.783587	0.437933	0.963944	-4.62995
ENSMUSG00000078502	10	-0.262184	2.75752	-0.760618	0.45138	0.96414	-4.62998
ENSMUSG00000034739	17	-0.000811684	1.57937	-0.00117351	0.99907	0.999745	-4.62999
ENSMUSG00000074158	9	-0.0779886	1.61549	-0.262142	0.794567	0.9881	-4.63
ENSMUSG00000024799	16	-0.24573	2.84958	-0.727793	0.471011	0.96414	-4.63001
ENSMUSG00000000120	6	-0.232513	1.59429	-0.233427	0.81663	0.9881	-4.63001
ENSMUSG00000059183	12	-0.135266	3.80998	-0.912565	0.36698	0.963944	-4.63007
ENSMUSG00000046814	3	-0.0407106	1.50273	-0.122857	0.90284	0.993886	-4.63008
ENSMUSG00000098649	2	-0.119217	1.35507	-0.167517	0.867814	0.99269	-4.63008
ENSMUSG00000024013	15	-0.135434	1.8475	-0.452466	0.653396	0.977917	-4.63009
ENSMUSG00000053965	10	0.261613	2.37109	0.681834	0.499303	0.968089	-4.6301
ENSMUSG00000042228	14	-0.208935	2.09893	-0.573237	0.569717	0.970522	-4.63011
ENSMUSG00000116378	1	0.094681	1.39501	0.172253	0.864114	0.992575	-4.63012
ENSMUSG00000053825	15	0.243369	6.02734	1.02611	0.311054	0.963944	-4.63012
ENSMUSG00000026806	15	-0.139917	3.4668	-0.867653	0.390799	0.963944	-4.63012
ENSMUSG00000045509	7	-0.165037	2.28266	-0.704271	0.485375	0.967713	-4.63014
ENSMUSG00000022844	8	-0.00518941	1.30483	-0.0186634	0.985203	0.998408	-4.63015
ENSMUSG00000024854	4	0.17748	2.24147	0.681713	0.499378	0.968089	-4.63016
ENSMUSG00000070473	4	-0.0419102	1.30526	-0.0834446	0.933917	0.994456	-4.63017
ENSMUSG00000046480	6	0.13469	1.48914	0.146306	0.88442	0.993886	-4.6302
ENSMUSG00000036158	12	0.167761	4.97593	0.987516	0.329371	0.963944	-4.63022
ENSMUSG00000020032	14	0.128688	4.52545	0.956749	0.344484	0.963944	-4.63028
ENSMUSG00000081633	1	-0.216922	2.44772	-0.671481	0.505803	0.968089	-4.63028
ENSMUSG00000025747	12	0.219001	2.19607	0.609211	0.545856	0.968898	-4.63029
ENSMUSG00000072258	10	0.131264	1.94435	0.524167	0.603077	0.973524	-4.6303
ENSMUSG00000032185	15	0.109668	5.44698	1.01042	0.318414	0.963944	-4.6303
ENSMUSG00000118034	1	0.0874833	1.26778	0.164348	0.870291	0.993272	-4.63031
ENSMUSG00000103933	1	-0.216386	3.92325	-0.912577	0.366974	0.963944	-4.63031
ENSMUSG00000025893	8	-0.139357	2.75124	-0.763376	0.449752	0.96414	-4.63034
ENSMUSG00000002108	10	0.0674345	1.50911	0.199618	0.842798	0.989724	-4.63035
ENSMUSG00000034792	8	0.0611159	1.45364	0.148945	0.882351	0.993886	-4.63038
ENSMUSG00000022329	15	-0.173622	2.68651	-0.719497	0.476049	0.965777	-4.63038
ENSMUSG00000050248	11	-0.0511891	1.4945	-0.114755	0.909218	0.993886	-4.6304
ENSMUSG00000026939	12	-0.239807	3.22662	-0.828954	0.412087	0.963944	-4.63044
ENSMUSG00000021611	9	0.0436768	1.41358	0.143122	0.886918	0.993886	-4.63048
ENSMUSG00000033722	9	-0.175732	1.82071	-0.257661	0.797999	0.9881	-4.63049
ENSMUSG00000041736	7	0.11534	1.54804	0.267365	0.790572	0.9881	-4.6305
ENSMUSG00000042854	9	-0.186156	2.26006	-0.677865	0.501789	0.968089	-4.63051
ENSMUSG00000036086	16	0.13678	1.74667	0.412024	0.682538	0.981173	-4.63052
ENSMUSG00000015804	14	-0.125172	5.04227	-0.989016	0.328645	0.963944	-4.63054
ENSMUSG00000047394	9	-0.162547	1.3701	-0.335896	0.738718	0.987399	-4.63059
ENSMUSG00000034371	9	0.133561	2.38586	0.673724	0.504391	0.968089	-4.6306
ENSMUSG00000046618	7	-0.310445	2.89471	-0.761806	0.450678	0.96414	-4.63061
ENSMUSG00000025584	17	-0.480538	2.93824	-0.730978	0.469085	0.96414	-4.63064
ENSMUSG00000026712	3	0.0915093	1.70839	0.174536	0.862331	0.992544	-4.63064
ENSMUSG00000041141	7	0.35766	7.36139	1.02894	0.309738	0.963944	-4.63066
ENSMUSG00000067594	6	0.448349	2.88814	0.782529	0.438547	0.963944	-4.63067
ENSMUSG00000078787	9	0.136049	1.85641	0.400492	0.690941	0.981573	-4.63069
ENSMUSG00000044155	11	-0.174025	4.38948	-0.95426	0.345727	0.963944	-4.63071
ENSMUSG00000032567	16	0.0754522	1.49293	0.330581	0.742699	0.987399	-4.63071
ENSMUSG00000056220	14	-0.0262359	1.78595	-0.0535184	0.957587	0.996179	-4.63075
ENSMUSG00000039556	16	-0.125156	5.87245	-1.01989	0.313954	0.963944	-4.63076
ENSMUSG00000037370	13	-0.194437	2.16112	-0.493909	0.624092	0.976393	-4.63077
ENSMUSG00000022837	14	-0.133194	4.85277	-0.982722	0.331696	0.963944	-4.63077
ENSMUSG00000034987	4	0.208131	2.64337	0.735096	0.466602	0.96414	-4.6308
ENSMUSG00000032515	8	-0.169872	1.90363	-0.558156	0.579872	0.972119	-4.63082
ENSMUSG00000050541	14	-0.248647	2.77949	-0.680371	0.500219	0.968089	-4.63083
ENSMUSG00000042680	8	0.326824	3.90383	0.903609	0.371654	0.963944	-4.63085
ENSMUSG00000021809	10	-0.138065	1.53186	-0.393933	0.695739	0.981573	-4.63086
ENSMUSG00000022176	11	0.06102	1.55759	0.144394	0.88592	0.993886	-4.63086
ENSMUSG00000036814	13	-0.0616424	1.63534	-0.0688242	0.945475	0.995065	-4.63088
ENSMUSG00000029022	18	-0.144488	1.94401	-0.515858	0.608815	0.973651	-4.63088
ENSMUSG00000029563	16	0.0749533	1.4985	0.135696	0.892748	0.993886	-4.63089
ENSMUSG00000035456	9	-0.47038	2.54791	-0.725871	0.472176	0.96414	-4.63093
ENSMUSG00000041012	4	-0.051035	1.31605	-0.123572	0.902278	0.993886	-4.63093
ENSMUSG00000032300	7	0.210121	3.29084	0.825957	0.413765	0.963944	-4.63096
ENSMUSG00000025036	7	-0.171128	2.10474	-0.463461	0.645565	0.977679	-4.63097
ENSMUSG00000079445	3	-0.175135	3.14382	-0.825758	0.413877	0.963944	-4.63101
ENSMUSG00000026107	11	0.179021	2.19593	0.586059	0.561153	0.968909	-4.63101
ENSMUSG00000038578	15	-0.0166061	1.17414	-0.0362044	0.971301	0.998293	-4.63103
ENSMUSG00000067158	9	-0.203501	2.77627	-0.747133	0.459386	0.96414	-4.63103
ENSMUSG00000024830	17	-0.197114	2.93269	-0.789057	0.434766	0.963944	-4.63106
ENSMUSG00000046027	17	-0.243603	2.07688	-0.366242	0.716129	0.983921	-4.63107
ENSMUSG00000020142	12	0.170672	5.8594	1.0184	0.314652	0.963944	-4.63108
ENSMUSG00000040282	13	0.0881511	1.53595	0.284424	0.777564	0.9881	-4.63109
ENSMUSG00000026675	12	-0.165511	2.31136	-0.613648	0.542948	0.968898	-4.63111
ENSMUSG00000024081	9	-0.068042	5.4293	-1.00844	0.319352	0.963944	-4.63112
ENSMUSG00000029660	10	0.229249	1.49331	0.449509	0.655509	0.978214	-4.63113
ENSMUSG00000042340	6	-0.0429046	1.42272	-0.121289	0.904074	0.993886	-4.63114
ENSMUSG00000091712	2	-0.331921	2.56771	-0.336757	0.738074	0.987399	-4.63114
ENSMUSG00000063529	3	0.100533	1.27169	0.168462	0.867075	0.99269	-4.63115
ENSMUSG00000064043	13	0.169379	4.35388	0.952029	0.346843	0.963944	-4.63116
ENSMUSG00000039217	13	-0.0532877	1.63863	-0.108958	0.913785	0.993886	-4.63119
ENSMUSG00000113622	1	-0.21499	2.73233	-0.763107	0.449911	0.96414	-4.6312
ENSMUSG00000004473	10	0.179008	2.53632	0.70501	0.48492	0.967713	-4.63121
ENSMUSG00000028370	7	0.000286921	1.21326	0.000455635	0.999639	0.999987	-4.63124
ENSMUSG00000026894	4	-0.181623	2.01737	-0.472117	0.639428	0.976393	-4.63128
ENSMUSG00000038550	10	-0.236771	2.70848	-0.774205	0.443396	0.96414	-4.6313
ENSMUSG00000024817	13	0.13494	6.18051	1.02402	0.312028	0.963944	-4.63132
ENSMUSG00000030218	2	-0.161204	1.82908	-0.226041	0.822329	0.988283	-4.63132
ENSMUSG00000003200	10	-0.104146	4.85365	-0.971468	0.337198	0.963944	-4.63133
ENSMUSG00000022248	14	0.15516	2.67612	0.705284	0.484751	0.967713	-4.63134
ENSMUSG00000032306	14	-0.128772	5.28597	-0.999076	0.323809	0.963944	-4.63134
ENSMUSG00000029273	10	0.257914	4.52232	0.952252	0.346731	0.963944	-4.63135
ENSMUSG00000073684	13	-0.159053	3.27122	-0.832868	0.409902	0.963944	-4.63137
ENSMUSG00000023832	14	-0.161133	6.29921	-1.02322	0.312397	0.963944	-4.63137
ENSMUSG00000035575	11	0.103545	5.91088	1.01925	0.314254	0.963944	-4.6314
ENSMUSG00000117333	1	-0.0231561	1.52161	-0.083558	0.933828	0.994456	-4.63143
ENSMUSG00000024525	7	0.0752544	1.67233	0.215093	0.830796	0.989375	-4.63145
ENSMUSG00000031860	17	-0.0463606	1.44086	-0.0954038	0.924474	0.994447	-4.63146
ENSMUSG00000029070	9	0.265653	3.66055	0.863491	0.393054	0.963944	-4.63148
ENSMUSG00000031871	9	-0.269782	2.77043	-0.724502	0.473006	0.964423	-4.63149
ENSMUSG00000109695	1	-0.234806	2.02029	-0.501442	0.618829	0.976053	-4.6315
ENSMUSG00000027394	13	0.0953264	6.05061	1.02149	0.313207	0.963944	-4.63156
ENSMUSG00000038563	14	0.148265	3.95995	0.905804	0.370505	0.963944	-4.63159
ENSMUSG00000050423	11	0.280307	1.54539	0.442394	0.660605	0.978214	-4.63161
ENSMUSG00000035697	14	0.180911	2.05077	0.488292	0.628029	0.976393	-4.63165
ENSMUSG00000037683	14	0.501324	3.92936	0.928279	0.358873	0.963944	-4.63166
ENSMUSG00000021752	13	-0.127616	2.64112	-0.73376	0.467407	0.96414	-4.63166
ENSMUSG00000061306	16	0.135511	6.03725	1.01907	0.314342	0.963944	-4.63168
ENSMUSG00000020647	10	0.149913	6.8978	1.02714	0.310571	0.963944	-4.63168
ENSMUSG00000049123	10	-0.23742	2.14145	-0.628569	0.533231	0.968898	-4.6317
ENSMUSG00000054199	17	0.157043	5.32704	1.00295	0.321958	0.963944	-4.6317
ENSMUSG00000082208	1	-0.00336497	1.49928	-0.0115603	0.990834	0.998408	-4.6317
ENSMUSG00000082491	1	-0.113361	2.08949	-0.596654	0.554126	0.968909	-4.63171
ENSMUSG00000028364	15	0.207378	2.54047	0.737208	0.465331	0.96414	-4.63172
ENSMUSG00000021940	10	0.226414	1.41826	0.319972	0.750668	0.987399	-4.63173
ENSMUSG00000019971	10	0.251883	4.47618	0.956736	0.344491	0.963944	-4.63177
ENSMUSG00000025730	14	0.18178	4.02248	0.909251	0.368705	0.963944	-4.63181
ENSMUSG00000046959	16	0.0660959	1.49783	0.20398	0.839411	0.989462	-4.63181
ENSMUSG00000078813	3	-0.154249	3.0078	-0.798843	0.429135	0.963944	-4.63181
ENSMUSG00000016493	13	-0.214845	2.21814	-0.650446	0.519151	0.968898	-4.63183
ENSMUSG00000082442	1	-0.0359809	1.27714	-0.128764	0.898194	0.993886	-4.63183
ENSMUSG00000037572	17	-0.112614	1.69793	-0.387396	0.700532	0.982418	-4.63183
ENSMUSG00000024426	17	-0.127266	5.5137	-1.00776	0.319675	0.963944	-4.63188
ENSMUSG00000044937	15	-0.0122203	1.3359	-0.0413815	0.967199	0.997607	-4.63191
ENSMUSG00000021113	5	-0.144218	4.79906	-0.976794	0.334586	0.963944	-4.63191
ENSMUSG00000005131	4	-0.0674638	1.41002	-0.199854	0.842615	0.989724	-4.63193
ENSMUSG00000050994	20	0.438997	3.6888	0.902593	0.372186	0.963944	-4.63193
ENSMUSG00000098387	2	-0.0811788	1.3465	-0.183028	0.855708	0.991878	-4.632
ENSMUSG00000075010	5	0.226589	2.64991	0.730068	0.469635	0.96414	-4.63201
ENSMUSG00000096446	1	-0.193897	2.15322	-0.624401	0.535936	0.968898	-4.63202
ENSMUSG00000034936	2	-0.0409494	1.57109	-0.0724322	0.942622	0.994663	-4.63204
ENSMUSG00000101795	2	-0.173023	2.7626	-0.767733	0.447189	0.96414	-4.63204
ENSMUSG00000028179	12	0.116562	1.8232	0.453304	0.652798	0.977917	-4.63205
ENSMUSG00000031578	5	-0.105526	4.32645	-0.944322	0.350717	0.963944	-4.63206
ENSMUSG00000069720	4	-0.188256	1.73635	-0.386017	0.701545	0.982418	-4.63206
ENSMUSG00000045534	4	0.34757	3.97957	0.916692	0.36484	0.963944	-4.63208
ENSMUSG00000036196	16	-0.0314084	1.37949	-0.0968987	0.923294	0.994447	-4.63208
ENSMUSG00000024647	14	-0.551462	5.84714	-1.01422	0.316619	0.963944	-4.63209
ENSMUSG00000042473	8	0.153578	1.87613	0.392609	0.696708	0.981573	-4.63211
ENSMUSG00000032373	15	0.320898	2.71482	0.606284	0.547777	0.968898	-4.63218
ENSMUSG00000020178	6	-0.104282	1.68855	-0.246847	0.806299	0.9881	-4.63218
ENSMUSG00000033446	7	-0.0807558	1.5245	-0.233032	0.816934	0.9881	-4.63219
ENSMUSG00000038372	14	-0.136685	4.18738	-0.921398	0.362408	0.963944	-4.63221
ENSMUSG00000024737	2	-0.133584	1.76683	-0.356774	0.723151	0.984927	-4.63222
ENSMUSG00000105107	1	-0.0146072	1.46211	-0.0274326	0.978252	0.998408	-4.63228
ENSMUSG00000078970	5	0.152501	4.52092	0.953426	0.346144	0.963944	-4.6323
ENSMUSG00000056121	16	-0.121169	4.97564	-0.978159	0.333919	0.963944	-4.63239
ENSMUSG00000003283	15	0.0730083	1.597	0.237011	0.813867	0.9881	-4.63239
ENSMUSG00000028597	11	-0.167003	2.11282	-0.584022	0.562509	0.968909	-4.6324
ENSMUSG00000023224	12	0.137928	2.22077	0.147061	0.883828	0.993886	-4.6324
ENSMUSG00000099481	6	-0.143057	3.24284	-0.831154	0.410858	0.963944	-4.6324
ENSMUSG00000020736	12	-0.225473	2.14553	-0.617256	0.54059	0.968898	-4.63241
ENSMUSG00000069094	12	0.139564	3.28901	0.849756	0.400557	0.963944	-4.63245
ENSMUSG00000097994	1	0.0851381	1.53789	0.276	0.78398	0.9881	-4.63246
ENSMUSG00000023027	13	-0.141586	4.35273	-0.936555	0.35465	0.963944	-4.63247
ENSMUSG00000021699	17	0.35689	4.29537	0.941349	0.352219	0.963944	-4.63248
ENSMUSG00000018770	9	-0.157988	7.85952	-1.02186	0.313034	0.963944	-4.63249
ENSMUSG00000044337	5	0.192141	3.47982	0.858726	0.395647	0.963944	-4.63249
ENSMUSG00000079109	11	0.137066	4.34385	0.941081	0.352355	0.963944	-4.63256
ENSMUSG00000002107	18	0.200371	6.6097	1.02405	0.312012	0.963944	-4.63257
ENSMUSG00000093904	2	-0.124457	7.80232	-1.02188	0.313026	0.963944	-4.63259
ENSMUSG00000018102	5	0.256224	4.65563	0.961051	0.342344	0.963944	-4.63259
ENSMUSG00000060621	6	-0.05282	1.60722	-0.154792	0.87777	0.99364	-4.6326
ENSMUSG00000032782	19	-0.14488	2.29105	-0.623494	0.536526	0.968898	-4.63262
ENSMUSG00000020359	13	0.140275	1.97863	0.503791	0.617193	0.97565	-4.63264
ENSMUSG00000016528	10	-0.216082	5.33509	-0.994019	0.326234	0.963944	-4.63265
ENSMUSG00000048281	9	-0.329313	3.84725	-0.900913	0.373068	0.963944	-4.63267
ENSMUSG00000024055	15	-0.0821218	1.83682	-0.233952	0.816225	0.9881	-4.63269
ENSMUSG00000107684	1	-0.000979736	1.57059	-0.00324365	0.997428	0.999161	-4.63269
ENSMUSG00000054434	14	0.0803923	1.77961	0.250524	0.803474	0.9881	-4.6327
ENSMUSG00000035226	5	0.21419	6.18283	1.02004	0.313885	0.963944	-4.6327
ENSMUSG00000045679	14	-0.0226395	1.56011	-0.0504681	0.960002	0.996179	-4.63271
ENSMUSG00000067276	5	-0.100706	2.01563	-0.158887	0.874564	0.993576	-4.63275
ENSMUSG00000061393	14	0.391058	2.14873	0.662292	0.511611	0.968186	-4.63276
ENSMUSG00000006342	15	0.236921	5.27078	0.997671	0.324482	0.963944	-4.63278
ENSMUSG00000021972	14	-0.160977	5.05924	-0.981019	0.332524	0.963944	-4.63279
ENSMUSG00000021245	15	0.141215	4.32217	0.935529	0.355172	0.963944	-4.6328
ENSMUSG00000025963	5	0.0715647	1.28809	0.122523	0.903103	0.993886	-4.6328
ENSMUSG00000083674	3	-0.12891	3.98171	-0.913415	0.366538	0.963944	-4.63284
ENSMUSG00000037525	5	0.12213	2.32339	0.661474	0.51213	0.968286	-4.63285
ENSMUSG00000033985	17	0.207511	2.27046	0.474046	0.638064	0.976393	-4.63286
ENSMUSG00000089809	9	-0.21714	3.89606	-0.895821	0.375748	0.963944	-4.63291
ENSMUSG00000047021	14	0.517189	4.10426	0.938052	0.35389	0.963944	-4.63292
ENSMUSG00000024059	10	0.282463	4.42739	0.940786	0.352504	0.963944	-4.63292
ENSMUSG00000042626	13	-0.200509	3.64539	-0.853557	0.398471	0.963944	-4.63293
ENSMUSG00000021226	7	-0.0863197	1.79454	-0.303287	0.763255	0.98797	-4.63294
ENSMUSG00000038982	10	-0.143655	4.96644	-0.972721	0.336582	0.963944	-4.63309
ENSMUSG00000112278	1	-0.156452	2.18116	-0.606377	0.547717	0.968898	-4.63309
ENSMUSG00000050503	9	0.0469309	1.45082	0.153272	0.87896	0.993886	-4.63311
ENSMUSG00000020430	12	-0.10682	6.01352	-1.01535	0.316085	0.963944	-4.63312
ENSMUSG00000078919	10	-0.244537	3.15182	-0.810226	0.422641	0.963944	-4.63312
ENSMUSG00000100164	1	-0.0288743	1.48075	-0.104118	0.9176	0.993886	-4.63316
ENSMUSG00000063200	4	-0.121103	5.82241	-1.01354	0.316938	0.963944	-4.63318
ENSMUSG00000020515	13	0.109334	6.35626	1.01944	0.314167	0.963944	-4.6332
ENSMUSG00000038622	8	-0.142495	3.35478	-0.832362	0.410184	0.963944	-4.63321
ENSMUSG00000050188	8	-0.152097	2.95813	-0.788076	0.435333	0.963944	-4.63324
ENSMUSG00000020193	3	0.122001	1.99976	0.454639	0.651845	0.977917	-4.63325
ENSMUSG00000035142	18	0.158296	3.08549	0.794082	0.431869	0.963944	-4.63327
ENSMUSG00000050211	14	0.272151	1.60453	0.427803	0.671106	0.980194	-4.63328
ENSMUSG00000001988	9	-0.138571	1.51514	-0.297778	0.767426	0.9881	-4.63329
ENSMUSG00000105230	1	0.173792	1.81008	0.469952	0.640961	0.976393	-4.63331
ENSMUSG00000021728	8	-0.148875	5.24459	-0.991657	0.327371	0.963944	-4.63331
ENSMUSG00000032291	8	-0.771941	3.2558	-0.655247	0.516088	0.968898	-4.63333
ENSMUSG00000029802	13	-0.300309	3.16717	-0.776698	0.44194	0.96414	-4.63336
ENSMUSG00000015335	16	-0.192016	2.24578	-0.532869	0.597095	0.973524	-4.63336
ENSMUSG00000055632	18	-0.261444	1.95505	-0.42687	0.67178	0.980665	-4.63336
ENSMUSG00000034664	13	0.137878	1.90428	0.423688	0.674081	0.980774	-4.63339
ENSMUSG00000021115	15	-0.122991	3.14846	-0.824183	0.41476	0.963944	-4.63339
ENSMUSG00000056427	10	0.416638	3.84827	0.919498	0.363388	0.963944	-4.6334
ENSMUSG00000053835	17	0.243509	1.73023	0.498702	0.620741	0.976393	-4.63345
ENSMUSG00000049285	4	-0.109589	1.91096	-0.460533	0.647647	0.977831	-4.63349
ENSMUSG00000044017	16	0.0155521	1.63728	0.0667993	0.947077	0.995065	-4.63356
ENSMUSG00000029713	15	-0.103535	8.13406	-1.01733	0.315154	0.963944	-4.63361
ENSMUSG00000009687	14	-0.269002	2.05456	-0.456535	0.650494	0.977917	-4.63364
ENSMUSG00000027378	16	0.15138	5.12408	0.981941	0.332075	0.963944	-4.63365
ENSMUSG00000024985	20	-0.182066	3.27098	-0.804156	0.426096	0.963944	-4.63367
ENSMUSG00000037108	13	-0.0717179	1.61967	-0.221724	0.825666	0.989375	-4.63369
ENSMUSG00000078691	3	-0.095882	1.75631	-0.209717	0.834961	0.989375	-4.6337
ENSMUSG00000029557	7	-0.139623	3.57897	-0.873934	0.38741	0.963944	-4.63371
ENSMUSG00000006362	16	0.197489	2.85068	0.754502	0.455001	0.96414	-4.63372
ENSMUSG00000075327	10	0.131876	3.16876	0.817064	0.418768	0.963944	-4.63373
ENSMUSG00000038173	15	-0.785612	3.30944	-0.648167	0.520608	0.968898	-4.63375
ENSMUSG00000042766	17	0.22442	5.51099	1.00288	0.321991	0.963944	-4.63375
ENSMUSG00000063234	5	-0.0638286	1.21406	-0.116373	0.907944	0.993886	-4.63377
ENSMUSG00000056131	13	0.146516	4.51133	0.949087	0.348318	0.963944	-4.63384
ENSMUSG00000020953	17	-0.0484262	2.01551	-0.0527618	0.958186	0.996179	-4.63385
ENSMUSG00000029003	11	-0.150303	3.56116	-0.864837	0.392324	0.963944	-4.63385
ENSMUSG00000057132	16	-0.102251	2.15006	-0.558846	0.579405	0.972119	-4.63385
ENSMUSG00000089997	2	-0.427318	2.64062	-0.730018	0.469665	0.96414	-4.63392
ENSMUSG00000118401	1	0.127148	1.37553	0.268021	0.790071	0.9881	-4.63393
ENSMUSG00000043463	6	0.261327	7.63845	1.01865	0.314539	0.963944	-4.63394
ENSMUSG00000020642	13	0.171773	5.17362	0.984079	0.331036	0.963944	-4.63394
ENSMUSG00000032602	6	-0.141767	5.08048	-0.980319	0.332865	0.963944	-4.63395
ENSMUSG00000042363	14	0.195108	5.79978	1.00938	0.318906	0.963944	-4.63404
ENSMUSG00000058571	11	-0.146706	1.45446	-0.208207	0.836132	0.989375	-4.63404
ENSMUSG00000094122	1	0.122755	1.60026	0.310593	0.757735	0.987951	-4.63406
ENSMUSG00000037095	8	-0.023103	1.15268	-0.0345253	0.972631	0.998293	-4.63406
ENSMUSG00000002105	15	-0.125883	4.56962	-0.952778	0.346468	0.963944	-4.63409
ENSMUSG00000001870	16	-0.211177	2.17723	-0.352248	0.726515	0.985351	-4.63413
ENSMUSG00000000131	15	0.183918	6.7378	1.01964	0.314071	0.963944	-4.63419
ENSMUSG00000022894	6	0.179541	2.05788	0.574415	0.568928	0.969985	-4.63421
ENSMUSG00000038059	7	-0.157885	3.36805	-0.82463	0.414509	0.963944	-4.63422
ENSMUSG00000031662	8	-0.0963358	1.55736	-0.291706	0.77203	0.9881	-4.63425
ENSMUSG00000020228	11	-0.147044	3.98619	-0.898552	0.374309	0.963944	-4.63432
ENSMUSG00000035351	16	-0.150954	2.93227	-0.758405	0.452688	0.96414	-4.63434
ENSMUSG00000020280	12	-0.120891	2.77187	-0.723094	0.473861	0.964856	-4.63434
ENSMUSG00000032688	9	0.108048	1.98825	0.345723	0.731376	0.987256	-4.63436
ENSMUSG00000028690	4	0.141372	3.09281	0.800252	0.428328	0.963944	-4.63437
ENSMUSG00000036578	7	0.358007	3.57873	0.849738	0.400566	0.963944	-4.63437
ENSMUSG00000028480	14	-0.0545235	1.844	-0.171316	0.864846	0.992575	-4.63439
ENSMUSG00000021786	13	0.109428	3.33771	0.828399	0.412397	0.963944	-4.6344
ENSMUSG00000034509	9	0.119199	2.4728	0.671233	0.505959	0.968089	-4.63445
ENSMUSG00000081684	4	-0.278604	6.6322	-1.01789	0.314895	0.963944	-4.63449
ENSMUSG00000000759	14	0.119819	5.10442	0.98229	0.331906	0.963944	-4.6345
ENSMUSG00000098985	1	0.0849527	1.51027	0.238545	0.812685	0.9881	-4.63451
ENSMUSG00000053914	9	-0.212609	1.85701	-0.519309	0.606429	0.973571	-4.63451
ENSMUSG00000038180	11	-0.00249456	1.64653	-0.00878367	0.993036	0.998408	-4.63453
ENSMUSG00000034551	12	-0.0876016	1.71985	-0.295557	0.769109	0.9881	-4.63454
ENSMUSG00000037400	17	0.107036	5.09418	0.98157	0.332256	0.963944	-4.63457
ENSMUSG00000018474	18	0.236277	8.91508	1.00719	0.319941	0.963944	-4.6346
ENSMUSG00000041957	15	-0.0444714	1.31737	-0.120504	0.904691	0.993886	-4.63463
ENSMUSG00000029776	11	-0.131666	6.04743	-1.01117	0.318058	0.963944	-4.63469
ENSMUSG00000027349	5	-0.087137	5.36982	-0.995036	0.325745	0.963944	-4.63469
ENSMUSG00000067924	4	-0.140326	5.97381	-1.01101	0.318136	0.963944	-4.6347
ENSMUSG00000032064	17	0.185026	6.32813	1.01467	0.316407	0.963944	-4.63471
ENSMUSG00000020399	14	0.123473	1.95121	0.380956	0.705267	0.983485	-4.63477
ENSMUSG00000027559	5	-0.393469	2.89578	-0.712543	0.480296	0.966869	-4.63477
ENSMUSG00000037731	5	0.0318273	1.51461	0.0557109	0.955852	0.996059	-4.63481
ENSMUSG00000003226	7	0.221341	7.16088	1.01865	0.314535	0.963944	-4.63484
ENSMUSG00000020948	9	-0.121641	4.45021	-0.942256	0.351761	0.963944	-4.63485
ENSMUSG00000024170	15	0.141909	4.61913	0.945323	0.350212	0.963944	-4.63486
ENSMUSG00000035615	12	0.235667	3.38755	0.803419	0.426517	0.963944	-4.63488
ENSMUSG00000107951	1	-0.380678	1.92633	-0.520831	0.605378	0.973524	-4.63491
ENSMUSG00000023828	3	0.0607885	1.78593	0.121986	0.903526	0.993886	-4.63492
ENSMUSG00000028950	3	0.0608139	1.67985	0.166639	0.8685	0.993003	-4.63495
ENSMUSG00000031756	5	-0.0902013	1.99694	-0.413949	0.681139	0.981173	-4.63496
ENSMUSG00000032182	15	-0.125877	5.03972	-0.978303	0.333849	0.963944	-4.63501
ENSMUSG00000003070	6	0.153181	2.05015	0.443016	0.660159	0.978214	-4.63501
ENSMUSG00000037188	7	-0.0636367	1.62155	-0.172477	0.863939	0.992544	-4.63504
ENSMUSG00000048040	8	0.160948	6.98158	1.01827	0.314715	0.963944	-4.63504
ENSMUSG00000049580	12	0.255398	3.00577	0.746497	0.459765	0.96414	-4.63509
ENSMUSG00000042961	13	-0.266272	2.8136	-0.743079	0.461809	0.96414	-4.63511
ENSMUSG00000030047	14	-0.173691	2.9107	-0.722897	0.473981	0.964856	-4.63517
ENSMUSG00000095078	2	0.162987	3.15685	0.782517	0.438554	0.963944	-4.63519
ENSMUSG00000020527	14	0.108193	1.59917	0.243326	0.809006	0.9881	-4.63522
ENSMUSG00000030022	14	0.0199904	1.58655	0.0519317	0.958844	0.996179	-4.63523
ENSMUSG00000022372	14	0.0424959	1.59641	0.166335	0.868737	0.993003	-4.63525
ENSMUSG00000009210	10	-0.186696	1.44664	-0.312633	0.756196	0.987951	-4.63525
ENSMUSG00000016150	15	0.35876	6.6276	1.01583	0.315859	0.963944	-4.63527
ENSMUSG00000063320	11	0.126736	2.21896	0.515292	0.609207	0.973722	-4.63528
ENSMUSG00000028825	7	-0.145415	1.50221	-0.208843	0.835639	0.989375	-4.63528
ENSMUSG00000025429	9	0.0174649	1.53596	0.0513838	0.959277	0.996179	-4.63529
ENSMUSG00000039686	14	0.159579	7.918	1.01419	0.316635	0.963944	-4.6353
ENSMUSG00000090173	8	0.103192	1.78988	0.286033	0.77634	0.9881	-4.63532
ENSMUSG00000026790	19	-0.0992525	6.07414	-1.01086	0.318204	0.963944	-4.6354
ENSMUSG00000032014	6	0.201366	3.45023	0.818673	0.41786	0.963944	-4.63542
ENSMUSG00000036995	7	0.116046	2.03509	0.169507	0.866259	0.992575	-4.6355
ENSMUSG00000007440	10	-0.182955	1.44348	-0.31653	0.753259	0.987717	-4.6355
ENSMUSG00000048677	9	0.0252056	1.7384	0.0653418	0.94823	0.995065	-4.63552
ENSMUSG00000046709	18	0.169966	7.04183	1.01698	0.315322	0.963944	-4.63552
ENSMUSG00000020090	7	0.470215	3.30617	0.842434	0.404592	0.963944	-4.63554
ENSMUSG00000046109	6	0.0159855	1.56949	0.0306427	0.975708	0.998315	-4.63559
ENSMUSG00000046192	4	0.278612	3.58111	0.870562	0.389227	0.963944	-4.63559
ENSMUSG00000034926	3	0.181382	7.71162	1.01557	0.315985	0.963944	-4.63559
ENSMUSG00000036022	15	-0.44919	3.9265	-0.871003	0.388989	0.963944	-4.63564
ENSMUSG00000035394	11	0.147523	1.18541	0.176473	0.860819	0.992544	-4.63566
ENSMUSG00000044548	11	-0.166382	1.97734	-0.537682	0.593798	0.973524	-4.6357
ENSMUSG00000047090	13	0.0317889	1.74447	0.127116	0.89949	0.993886	-4.63571
ENSMUSG00000027222	14	-0.141109	4.40416	-0.930221	0.357879	0.963944	-4.63575
ENSMUSG00000070469	12	0.0624824	1.7804	0.122887	0.902817	0.993886	-4.63577
ENSMUSG00000089634	1	-0.0815019	1.63716	-0.175452	0.861616	0.992544	-4.63581
ENSMUSG00000037022	3	-0.156222	3.54641	-0.851246	0.399738	0.963944	-4.63581
ENSMUSG00000021750	16	0.384283	7.30285	1.01555	0.315993	0.963944	-4.63582
ENSMUSG00000020439	17	0.149697	2.92746	0.763598	0.449621	0.96414	-4.63584
ENSMUSG00000031298	15	0.201001	2.61071	0.485711	0.629842	0.976393	-4.63585
ENSMUSG00000064289	15	-0.151041	3.62036	-0.858007	0.396039	0.963944	-4.63587
ENSMUSG00000039763	10	0.113893	4.46131	0.942688	0.351542	0.963944	-4.63594
ENSMUSG00000032470	17	0.161097	7.0553	1.01586	0.315846	0.963944	-4.63595
ENSMUSG00000094626	1	0.243759	3.02517	0.773043	0.444075	0.96414	-4.63597
ENSMUSG00000044043	4	-0.146092	2.58698	-0.665481	0.509591	0.968089	-4.63604
ENSMUSG00000072769	6	0.103748	2.04009	0.441889	0.660967	0.978214	-4.63606
ENSMUSG00000068859	5	-0.24292	1.59268	-0.31657	0.753229	0.987717	-4.63606
ENSMUSG00000031027	15	-0.122407	1.69971	-0.276012	0.78397	0.9881	-4.63609
ENSMUSG00000028610	16	0.230151	2.40324	0.574128	0.56912	0.970198	-4.63609
ENSMUSG00000071636	8	0.0989084	1.74048	0.316028	0.753637	0.987717	-4.6361
ENSMUSG00000104141	1	-0.0550161	1.7254	-0.182466	0.856146	0.991878	-4.63611
ENSMUSG00000023892	8	-0.11187	1.92847	-0.386522	0.701174	0.982418	-4.63616
ENSMUSG00000033161	10	-0.129386	9.2513	-1.00069	0.323037	0.963944	-4.63617
ENSMUSG00000021217	7	0.179732	2.12254	0.506281	0.615459	0.975263	-4.63617
ENSMUSG00000036975	5	-0.119827	3.04116	-0.761174	0.451051	0.96414	-4.63624
ENSMUSG00000080268	4	-0.233005	4.78511	-0.947908	0.348911	0.963944	-4.63627
ENSMUSG00000030166	14	0.0288108	1.62862	0.0858585	0.93201	0.994456	-4.63633
ENSMUSG00000032431	6	-0.14314	2.18546	-0.526786	0.601274	0.973524	-4.63634
ENSMUSG00000074890	4	-0.10029	2.08386	-0.448609	0.656153	0.978214	-4.63636
ENSMUSG00000053574	5	0.102851	1.89178	0.405365	0.687386	0.981173	-4.63637
ENSMUSG00000049946	7	0.110715	1.76472	0.223589	0.824224	0.988612	-4.63638
ENSMUSG00000021981	10	-0.155506	5.21065	-0.978972	0.333522	0.963944	-4.63639
ENSMUSG00000037405	8	-0.00875705	1.85775	-0.0230133	0.981755	0.998408	-4.6364
ENSMUSG00000030254	16	-0.115828	2.70898	-0.693094	0.492286	0.968089	-4.63641
ENSMUSG00000003660	10	0.176532	7.29263	1.01425	0.316607	0.963944	-4.63644
ENSMUSG00000001029	15	-0.0151205	1.68711	-0.0427753	0.966095	0.997107	-4.63648
ENSMUSG00000083992	1	-0.230478	3.20114	-0.795596	0.430999	0.963944	-4.63648
ENSMUSG00000038665	15	0.310076	4.18821	0.912366	0.367084	0.963944	-4.63656
ENSMUSG00000032353	9	-0.159715	5.1367	-0.976604	0.334679	0.963944	-4.63656
ENSMUSG00000091233	3	-0.137892	3.11943	-0.796702	0.430363	0.963944	-4.63657
ENSMUSG00000017146	12	-0.0428055	1.65603	-0.138178	0.890799	0.993886	-4.6366
ENSMUSG00000055782	9	0.190265	4.24149	0.912222	0.367158	0.963944	-4.6366
ENSMUSG00000034353	14	-0.235749	4.18748	-0.902053	0.372469	0.963944	-4.6366
ENSMUSG00000118181	1	0.0318295	1.78554	0.082856	0.934382	0.994456	-4.63662
ENSMUSG00000028159	14	0.0219491	1.87402	0.059796	0.952618	0.995276	-4.63664
ENSMUSG00000054074	9	0.125871	2.48516	0.594111	0.555808	0.968909	-4.63666
ENSMUSG00000029560	12	-0.115046	5.72617	-1.0003	0.323224	0.963944	-4.6367
ENSMUSG00000039831	16	0.242256	3.00488	0.717967	0.476982	0.965777	-4.63673
ENSMUSG00000057895	11	-0.118638	3.49432	-0.822949	0.415453	0.963944	-4.63674
ENSMUSG00000081855	4	0.433041	2.46047	0.552728	0.583549	0.972119	-4.63678
ENSMUSG00000030750	13	-0.154346	4.41859	-0.931323	0.357316	0.963944	-4.63679
ENSMUSG00000037349	9	-0.116428	2.54617	-0.638493	0.526819	0.968898	-4.63681
ENSMUSG00000111356	1	-0.250738	4.94262	-0.975978	0.334986	0.963944	-4.63683
ENSMUSG00000036208	13	0.0139686	1.60508	0.0602354	0.95227	0.995207	-4.63685
ENSMUSG00000023885	9	-0.236004	2.40521	-0.476376	0.636418	0.976393	-4.6369
ENSMUSG00000023015	14	-0.159993	2.59829	-0.674791	0.50372	0.968089	-4.6369
ENSMUSG00000037653	7	-0.31032	2.96612	-0.732973	0.467881	0.96414	-4.6369
ENSMUSG00000029650	10	0.0889978	1.94128	0.276735	0.783419	0.9881	-4.63693
ENSMUSG00000102428	1	0.207602	1.60141	0.334202	0.739986	0.987399	-4.63693
ENSMUSG00000034312	15	0.134852	7.86477	1.01053	0.318362	0.963944	-4.63695
ENSMUSG00000015312	9	0.192287	1.97525	0.330915	0.742449	0.987399	-4.63697
ENSMUSG00000022591	5	-0.202063	2.77992	-0.703831	0.485646	0.967713	-4.637
ENSMUSG00000047307	2	0.0376943	1.66993	0.156006	0.876819	0.99364	-4.63703
ENSMUSG00000031546	6	-0.111705	2.42624	-0.599221	0.55243	0.968909	-4.63706
ENSMUSG00000020832	14	0.0880916	4.50896	0.93516	0.35536	0.963944	-4.63709
ENSMUSG00000020105	9	-0.0223547	1.76196	-0.0511896	0.959431	0.996179	-4.6371
ENSMUSG00000033526	16	0.201119	6.15289	1.0073	0.319893	0.963944	-4.63714
ENSMUSG00000049690	15	0.0214937	1.64956	0.0637767	0.949468	0.995065	-4.63716
ENSMUSG00000022119	15	0.169092	5.6298	0.997746	0.324445	0.963944	-4.63716
ENSMUSG00000030583	16	0.200322	5.16719	0.977067	0.334453	0.963944	-4.63718
ENSMUSG00000027661	4	0.104903	1.94904	0.31773	0.752355	0.987399	-4.63718
ENSMUSG00000004455	16	-0.0579768	7.31843	-1.01221	0.317566	0.963944	-4.63719
ENSMUSG00000001794	13	-0.172195	8.13836	-1.0078	0.319654	0.963944	-4.63723
ENSMUSG00000071855	5	-0.113707	3.91955	-0.890777	0.378416	0.963944	-4.63725
ENSMUSG00000052446	17	-0.158441	2.56139	-0.666261	0.509098	0.968089	-4.63728
ENSMUSG00000028528	17	0.163903	8.25963	1.00564	0.32068	0.963944	-4.63729
ENSMUSG00000045259	4	0.0098169	1.70926	0.0388595	0.969197	0.997815	-4.6373
ENSMUSG00000032316	8	-0.111881	5.34014	-0.98298	0.33157	0.963944	-4.63732
ENSMUSG00000037101	16	0.582783	2.54377	0.717889	0.477029	0.965777	-4.63732
ENSMUSG00000061132	13	-0.163692	2.29651	-0.510191	0.612743	0.974833	-4.63737
ENSMUSG00000022269	13	0.129654	1.59131	0.454041	0.652272	0.977917	-4.63737
ENSMUSG00000025525	12	-0.14247	2.26715	-0.465666	0.643999	0.977336	-4.63738
ENSMUSG00000028089	5	0.15002	2.73535	0.682644	0.498796	0.968089	-4.63738
ENSMUSG00000005225	15	0.162702	3.95688	0.89077	0.378419	0.963944	-4.63739
ENSMUSG00000028163	17	0.128408	4.74774	0.943845	0.350958	0.963944	-4.63739
ENSMUSG00000039954	9	-0.446088	5.45426	-0.975193	0.335369	0.963944	-4.63744
ENSMUSG00000006369	14	-0.417063	4.32194	-0.896799	0.375233	0.963944	-4.6375
ENSMUSG00000043572	7	0.0973742	2.57783	0.607099	0.547242	0.968898	-4.63751
ENSMUSG00000041429	3	0.0979789	1.73973	0.278441	0.782119	0.9881	-4.63752
ENSMUSG00000024425	4	-0.117746	9.37017	-0.993758	0.32636	0.963944	-4.63752
ENSMUSG00000004951	10	-0.00879309	2.18495	-0.010182	0.991927	0.998408	-4.63753
ENSMUSG00000037185	9	0.0858857	1.59136	0.149802	0.881679	0.993886	-4.63754
ENSMUSG00000057228	6	-0.095003	1.92328	-0.232923	0.817018	0.9881	-4.63756
ENSMUSG00000023806	10	-0.185275	3.59942	-0.847897	0.401579	0.963944	-4.63757
ENSMUSG00000026036	17	-0.134761	3.33502	-0.80509	0.425564	0.963944	-4.63758
ENSMUSG00000037461	10	0.157923	3.13402	0.751218	0.456952	0.96414	-4.63761
ENSMUSG00000032333	6	0.171411	5.92458	1.00264	0.322108	0.963944	-4.63762
ENSMUSG00000030917	13	-0.217876	2.96966	-0.705462	0.484642	0.967713	-4.63764
ENSMUSG00000006378	15	-0.206724	2.09227	-0.550065	0.585357	0.97328	-4.63765
ENSMUSG00000050447	15	0.358956	4.53932	0.934315	0.35579	0.963944	-4.63765
ENSMUSG00000086645	2	-0.219243	2.54257	-0.591224	0.557722	0.968909	-4.63767
ENSMUSG00000004113	18	0.381696	6.70335	1.01045	0.3184	0.963944	-4.63772
ENSMUSG00000026433	13	0.0828499	2.00961	0.264256	0.79295	0.9881	-4.63775
ENSMUSG00000036792	12	0.162009	5.64167	0.995161	0.325685	0.963944	-4.63775
ENSMUSG00000058488	7	0.0377953	1.45076	0.078728	0.937645	0.994456	-4.63775
ENSMUSG00000014329	14	0.131551	2.10532	0.36156	0.719598	0.984029	-4.6378
ENSMUSG00000030527	15	0.225106	4.17636	0.906493	0.370144	0.963944	-4.63783
ENSMUSG00000028932	8	-0.0819865	6.48891	-1.00871	0.319224	0.963944	-4.63783
ENSMUSG00000020793	5	0.149734	2.88823	0.736244	0.465911	0.96414	-4.63787
ENSMUSG00000060257	2	0.165787	2.0117	0.548422	0.586473	0.973524	-4.63788
ENSMUSG00000027435	8	-0.00571907	1.81577	-0.0132143	0.989523	0.998408	-4.6379
ENSMUSG00000074457	10	-0.222814	6.56188	-1.00888	0.319144	0.963944	-4.63791
ENSMUSG00000048668	16	-0.126788	3.41375	-0.811164	0.422108	0.963944	-4.63793
ENSMUSG00000073406	10	-0.253882	2.30806	-0.452473	0.653391	0.977917	-4.63794
ENSMUSG00000020080	8	-0.0832259	1.93374	-0.23986	0.811673	0.9881	-4.63797
ENSMUSG00000021779	17	0.195105	4.51438	0.935226	0.355326	0.963944	-4.63798
ENSMUSG00000027865	10	0.110353	3.64449	0.859731	0.3951	0.963944	-4.63798
ENSMUSG00000049624	14	0.10986	3.87344	0.882143	0.38301	0.963944	-4.63801
ENSMUSG00000023341	15	0.345865	3.7921	0.864091	0.392729	0.963944	-4.63802
ENSMUSG00000040152	8	0.262767	1.8815	0.391027	0.697868	0.981843	-4.63803
ENSMUSG00000042817	15	0.180552	2.25658	0.56011	0.578551	0.972119	-4.63804
ENSMUSG00000036285	10	0.0886188	4.41872	0.925912	0.360086	0.963944	-4.63805
ENSMUSG00000069733	11	-0.090159	1.74929	-0.168897	0.866736	0.992575	-4.63807
ENSMUSG00000003418	11	0.235639	2.95392	0.771859	0.444768	0.96414	-4.63807
ENSMUSG00000028865	14	0.288206	2.06948	0.523808	0.603324	0.973524	-4.63809
ENSMUSG00000002910	11	-0.346702	3.1499	-0.723333	0.473716	0.964856	-4.63812
ENSMUSG00000019809	16	-0.12806	2.89424	-0.717288	0.477396	0.965777	-4.63813
ENSMUSG00000011158	8	-0.106865	4.15618	-0.901104	0.372967	0.963944	-4.63814
ENSMUSG00000035948	13	0.308402	3.75171	0.828544	0.412316	0.963944	-4.63814
ENSMUSG00000026096	14	-0.10508	2.3908	-0.577661	0.566755	0.969927	-4.63816
ENSMUSG00000029675	12	-0.232892	2.3408	-0.598349	0.553006	0.968909	-4.63818
ENSMUSG00000074981	13	0.161424	1.43788	0.259361	0.796697	0.9881	-4.63821
ENSMUSG00000028789	16	0.176232	3.56677	0.828709	0.412224	0.963944	-4.63825
ENSMUSG00000005575	16	-0.127757	7.38253	-1.00891	0.31913	0.963944	-4.63829
ENSMUSG00000036061	10	-0.127666	2.69599	-0.672338	0.505263	0.968089	-4.63833
ENSMUSG00000028629	9	-0.126142	3.42241	-0.798851	0.42913	0.963944	-4.63833
ENSMUSG00000059981	12	0.10684	7.51568	1.0085	0.319324	0.963944	-4.63833
ENSMUSG00000029714	11	-0.107799	5.90428	-1.00033	0.323207	0.963944	-4.63837
ENSMUSG00000030125	11	0.282556	4.69366	0.942913	0.351428	0.963944	-4.63838
ENSMUSG00000050855	16	0.086811	1.96698	0.355446	0.724137	0.984927	-4.63838
ENSMUSG00000055240	17	-0.114876	2.39117	-0.563312	0.576391	0.972119	-4.63844
ENSMUSG00000038417	4	0.10128	5.52451	0.988308	0.328987	0.963944	-4.63845
ENSMUSG00000028167	15	0.0323492	1.92178	0.0956333	0.924293	0.994447	-4.63845
ENSMUSG00000050747	14	-0.0978021	1.78926	-0.336821	0.738026	0.987399	-4.63847
ENSMUSG00000035069	3	0.0683728	2.06103	0.267678	0.790333	0.9881	-4.63848
ENSMUSG00000004626	14	-0.0877932	1.90099	-0.304848	0.762074	0.987951	-4.63848
ENSMUSG00000032498	9	-0.168506	2.67937	-0.66515	0.509801	0.968089	-4.6385
ENSMUSG00000031358	17	0.089424	4.52124	0.935403	0.355236	0.963944	-4.6385
ENSMUSG00000032796	8	0.25138	1.81882	0.476899	0.636049	0.976393	-4.63852
ENSMUSG00000041440	18	-0.119442	2.22144	-0.405268	0.687457	0.981173	-4.63857
ENSMUSG00000039463	14	0.125476	6.01788	1.00093	0.322921	0.963944	-4.63858
ENSMUSG00000039164	2	-0.110773	1.86256	-0.355591	0.724029	0.984927	-4.63861
ENSMUSG00000097000	2	-0.1122	2.00966	-0.416515	0.679277	0.981173	-4.63863
ENSMUSG00000042506	15	0.123508	8.34368	1.00192	0.322449	0.963944	-4.63863
ENSMUSG00000041757	17	0.113622	6.8745	1.00844	0.319351	0.963944	-4.63866
ENSMUSG00000010911	12	0.0547395	1.86461	0.2114	0.833657	0.989375	-4.63866
ENSMUSG00000110086	1	0.0562296	1.83242	0.191394	0.849193	0.99124	-4.63868
ENSMUSG00000031434	15	0.133662	2.42594	0.532107	0.597617	0.973524	-4.63868
ENSMUSG00000102644	5	-0.166522	3.50124	-0.832646	0.410026	0.963944	-4.6387
ENSMUSG00000071014	10	-0.153529	5.82896	-0.997823	0.324409	0.963944	-4.63871
ENSMUSG00000081984	3	-0.10616	1.89302	-0.355638	0.723994	0.984927	-4.63872
ENSMUSG00000049755	14	-0.127295	4.00457	-0.886575	0.380647	0.963944	-4.63872
ENSMUSG00000039457	4	-0.198388	1.88047	-0.371472	0.712261	0.983785	-4.63875
ENSMUSG00000046605	14	0.0485671	1.66707	0.176171	0.861055	0.992544	-4.63876
ENSMUSG00000027246	12	0.0176281	1.41094	0.0485538	0.961518	0.996179	-4.63876
ENSMUSG00000039294	14	0.126862	4.62132	0.930968	0.357497	0.963944	-4.63879
ENSMUSG00000026627	7	-0.156738	4.44939	-0.926825	0.359618	0.963944	-4.6388
ENSMUSG00000018293	4	-0.176991	6.82703	-1.00775	0.31968	0.963944	-4.6388
ENSMUSG00000020664	10	0.0930725	7.12458	1.00816	0.319484	0.963944	-4.63883
ENSMUSG00000016194	14	-0.179947	3.45357	-0.802416	0.42709	0.963944	-4.63883
ENSMUSG00000036040	14	-0.200506	2.23947	-0.471323	0.63999	0.976393	-4.63884
ENSMUSG00000109765	2	-0.0113829	1.61883	-0.0532022	0.957838	0.996179	-4.63884
ENSMUSG00000050824	12	0.059454	1.68714	0.13433	0.893821	0.993886	-4.63884
ENSMUSG00000012429	9	-0.146169	3.71649	-0.84704	0.402051	0.963944	-4.63885
ENSMUSG00000030199	16	0.153409	2.30615	0.539316	0.592681	0.973524	-4.63885
ENSMUSG00000000126	11	0.0730618	1.91672	0.183882	0.855042	0.991724	-4.63888
ENSMUSG00000023707	13	-0.155025	3.06326	-0.748964	0.458294	0.96414	-4.63889
ENSMUSG00000030757	13	-0.220443	3.50963	-0.831453	0.410691	0.963944	-4.6389
ENSMUSG00000043556	10	-0.111906	2.09494	-0.430041	0.669491	0.979991	-4.63892
ENSMUSG00000107476	3	-0.0619716	1.94259	-0.234846	0.815536	0.9881	-4.63893
ENSMUSG00000039391	11	0.343452	2.94639	0.742459	0.46218	0.96414	-4.63897
ENSMUSG00000114557	1	0.0784022	1.8114	0.241863	0.810131	0.9881	-4.63897
ENSMUSG00000050663	8	-0.38682	4.30382	-0.938267	0.353781	0.963944	-4.63901
ENSMUSG00000040188	10	-0.206443	3.81154	-0.844139	0.40365	0.963944	-4.63901
ENSMUSG00000045518	8	-0.218402	1.82524	-0.3497	0.728412	0.985926	-4.63901
ENSMUSG00000070806	5	-0.00791415	1.41001	-0.0119175	0.990551	0.998408	-4.63904
ENSMUSG00000018841	17	-0.159608	3.17713	-0.717677	0.477159	0.965777	-4.63905
ENSMUSG00000063800	5	-0.1351	4.29147	-0.908011	0.369352	0.963944	-4.63908
ENSMUSG00000041117	8	0.185773	3.31693	0.794315	0.431735	0.963944	-4.63912
ENSMUSG00000118627	1	-0.160955	3.00377	-0.743933	0.461298	0.96414	-4.63916
ENSMUSG00000042659	15	0.159863	3.16549	0.767257	0.447468	0.96414	-4.63922
ENSMUSG00000031574	8	-0.0578238	1.82144	-0.267567	0.790418	0.9881	-4.63923
ENSMUSG00000041921	16	0.0616399	1.7721	0.220898	0.826304	0.989375	-4.63926
ENSMUSG00000039745	8	0.252769	2.49436	0.640315	0.525646	0.968898	-4.63929
ENSMUSG00000063145	10	-0.116426	3.62844	-0.841846	0.404917	0.963944	-4.63931
ENSMUSG00000029415	4	0.107622	4.5386	0.926425	0.359823	0.963944	-4.6394
ENSMUSG00000044364	5	-0.222578	2.38049	-0.569872	0.571976	0.971274	-4.6394
ENSMUSG00000028681	11	-0.209951	2.41905	-0.609772	0.545487	0.968898	-4.63944
ENSMUSG00000026383	14	-0.217443	4.78352	-0.945901	0.349921	0.963944	-4.63946
ENSMUSG00000068270	15	0.120969	2.23964	0.484294	0.630839	0.976393	-4.63948
ENSMUSG00000040521	11	-0.160098	4.62121	-0.937691	0.354073	0.963944	-4.63948
ENSMUSG00000027259	15	-0.0734808	2.0402	-0.322682	0.74863	0.987399	-4.63949
ENSMUSG00000036054	15	0.178025	6.39379	1.00366	0.321623	0.963944	-4.6395
ENSMUSG00000041594	18	0.172736	4.78317	0.93827	0.353779	0.963944	-4.63951
ENSMUSG00000040274	11	-0.11429	2.18067	-0.471552	0.639828	0.976393	-4.63961
ENSMUSG00000021198	16	0.249085	5.48175	0.986398	0.329912	0.963944	-4.63962
ENSMUSG00000059182	7	-0.204207	4.05906	-0.877915	0.385272	0.963944	-4.63963
ENSMUSG00000032172	8	0.324291	6.7025	1.00504	0.320966	0.963944	-4.63964
ENSMUSG00000020836	15	0.0968311	1.88249	0.26112	0.79535	0.9881	-4.63967
ENSMUSG00000029314	14	-0.164455	2.89633	-0.731021	0.469059	0.96414	-4.63968
ENSMUSG00000073639	6	-0.0709875	7.63212	-1.00429	0.32132	0.963944	-4.63968
ENSMUSG00000050212	4	0.104883	2.01507	0.288406	0.774537	0.9881	-4.63971
ENSMUSG00000091114	1	-0.0754097	1.69547	-0.211678	0.833441	0.989375	-4.63973
ENSMUSG00000073424	9	-0.0980001	2.05521	-0.370352	0.713089	0.983785	-4.63974
ENSMUSG00000044816	10	0.239109	3.17376	0.786106	0.436472	0.963944	-4.63976
ENSMUSG00000047710	8	-0.0831472	5.62215	-0.989361	0.328479	0.963944	-4.63976
ENSMUSG00000027612	7	0.217131	4.84784	0.948893	0.348416	0.963944	-4.63978
ENSMUSG00000029544	16	0.222843	2.9945	0.706553	0.483971	0.967713	-4.63986
ENSMUSG00000035566	7	0.342697	8.00396	1.00151	0.322645	0.963944	-4.63986
ENSMUSG00000022685	9	-0.139863	3.99103	-0.874531	0.387089	0.963944	-4.63987
ENSMUSG00000045312	12	-0.241158	5.06457	-0.955061	0.345327	0.963944	-4.63987
ENSMUSG00000028692	14	-0.0959138	9.13963	-0.99027	0.32804	0.963944	-4.63988
ENSMUSG00000004665	10	0.175203	2.27473	0.444058	0.659412	0.978214	-4.63989
ENSMUSG00000046168	9	-0.196634	2.62782	-0.588106	0.559792	0.968909	-4.6399
ENSMUSG00000035370	9	-0.000523999	1.43931	-0.00111571	0.999115	0.999745	-4.6399
ENSMUSG00000031168	14	-0.170394	2.3306	-0.557907	0.580041	0.972119	-4.63991
ENSMUSG00000105558	1	-0.336876	2.27669	-0.561448	0.577648	0.972119	-4.63992
ENSMUSG00000032718	4	0.073684	2.12139	0.240687	0.811036	0.9881	-4.63993
ENSMUSG00000036353	13	-0.227506	4.07327	-0.868192	0.390507	0.963944	-4.63994
ENSMUSG00000012819	15	0.232627	2.43855	0.565423	0.574968	0.972004	-4.63995
ENSMUSG00000022431	3	0.237405	1.999	0.475428	0.637087	0.976393	-4.63995
ENSMUSG00000021376	11	-0.0216744	1.91255	-0.097437	0.92287	0.994447	-4.63995
ENSMUSG00000039615	9	-0.128914	7.76632	-1.00235	0.322244	0.963944	-4.63996
ENSMUSG00000025425	18	0.121169	2.08867	0.346347	0.730911	0.987024	-4.63996
ENSMUSG00000033128	9	0.0658979	6.00999	0.996512	0.325037	0.963944	-4.63996
ENSMUSG00000108255	1	-0.163622	2.32664	-0.454147	0.652196	0.977917	-4.63997
ENSMUSG00000099354	6	-0.0371595	1.66828	-0.124239	0.901753	0.993886	-4.64001
ENSMUSG00000005983	15	-0.125647	3.17076	-0.770028	0.445841	0.96414	-4.64002
ENSMUSG00000038271	17	-0.109941	5.33213	-0.97427	0.335822	0.963944	-4.64004
ENSMUSG00000027360	5	0.229349	2.18706	0.453078	0.652959	0.977917	-4.64006
ENSMUSG00000032714	6	0.181057	3.2251	0.758522	0.452619	0.96414	-4.64007
ENSMUSG00000044786	6	0.0783977	2.04113	0.206367	0.837559	0.989375	-4.6401
ENSMUSG00000112117	1	-0.144625	2.2051	-0.384146	0.70292	0.983485	-4.64012
ENSMUSG00000024242	15	0.119242	5.83227	0.991914	0.327247	0.963944	-4.64012
ENSMUSG00000028037	13	-0.037456	1.96952	-0.109023	0.913733	0.993886	-4.64019
ENSMUSG00000033147	16	-0.170379	3.26337	-0.755029	0.454688	0.96414	-4.64023
ENSMUSG00000000125	5	-0.0534805	1.87588	-0.170048	0.865836	0.992575	-4.64026
ENSMUSG00000032741	9	0.173162	6.08341	0.995808	0.325374	0.963944	-4.64027
ENSMUSG00000073791	12	-0.0409394	1.91869	-0.172497	0.863923	0.992544	-4.64027
ENSMUSG00000069713	2	-0.146388	2.74795	-0.652335	0.517945	0.968898	-4.64028
ENSMUSG00000037110	20	0.190366	3.90996	0.866559	0.391391	0.963944	-4.64029
ENSMUSG00000037035	5	0.0817755	1.98244	0.18338	0.855434	0.991776	-4.6403
ENSMUSG00000103567	1	0.208483	2.05864	0.426532	0.672025	0.980665	-4.64033
ENSMUSG00000027490	17	0.0264348	1.98808	0.0690033	0.945333	0.995065	-4.64037
ENSMUSG00000097891	1	-0.0655774	1.81169	-0.217594	0.82886	0.989375	-4.64042
ENSMUSG00000037375	16	-0.118424	1.89155	-0.26501	0.792373	0.9881	-4.64043
ENSMUSG00000020901	13	0.14952	2.16237	0.539965	0.592238	0.973524	-4.64044
ENSMUSG00000032376	12	-0.106173	3.37041	-0.799783	0.428596	0.963944	-4.64044
ENSMUSG00000037664	13	-0.341949	3.24199	-0.766673	0.447811	0.96414	-4.64045
ENSMUSG00000050931	7	-0.16953	2.45456	-0.615629	0.541653	0.968898	-4.64048
ENSMUSG00000028977	17	0.0188053	1.84694	0.0506351	0.95987	0.996179	-4.64048
ENSMUSG00000044496	6	-0.0927997	5.51192	-0.979959	0.333041	0.963944	-4.64051
ENSMUSG00000030610	13	0.0560836	1.92417	0.234276	0.815975	0.9881	-4.64054
ENSMUSG00000039728	15	0.07366	2.26176	0.0805414	0.936211	0.994456	-4.64055
ENSMUSG00000114622	1	0.213292	2.45146	0.615949	0.541444	0.968898	-4.6406
ENSMUSG00000040659	3	0.143005	6.96329	1.00337	0.321759	0.963944	-4.6406
ENSMUSG00000054720	12	0.19312	4.91228	0.949805	0.347958	0.963944	-4.64063
ENSMUSG00000041351	16	0.244165	7.06407	1.00326	0.321809	0.963944	-4.64063
ENSMUSG00000039110	15	-0.272531	3.23769	-0.711145	0.481152	0.967655	-4.64063
ENSMUSG00000034810	7	-0.332428	3.16422	-0.740095	0.463597	0.96414	-4.64063
ENSMUSG00000093593	1	-0.179761	3.71205	-0.842371	0.404627	0.963944	-4.64067
ENSMUSG00000086518	1	0.121131	2.81691	0.686565	0.496347	0.968089	-4.64068
ENSMUSG00000031139	16	-0.0479083	1.99783	-0.19019	0.85013	0.991308	-4.64072
ENSMUSG00000026087	11	-0.175993	4.32727	-0.910321	0.368147	0.963944	-4.64075
ENSMUSG00000025789	9	0.263872	3.83025	0.878128	0.385158	0.963944	-4.64077
ENSMUSG00000039844	20	0.127675	6.21826	0.997389	0.324616	0.963944	-4.64077
ENSMUSG00000071234	3	0.485763	3.48384	0.744816	0.46077	0.96414	-4.64085
ENSMUSG00000005043	13	0.131138	2.35417	0.510994	0.612185	0.974833	-4.64088
ENSMUSG00000095330	1	0.0111762	1.77108	0.0387843	0.969257	0.997815	-4.64094
ENSMUSG00000024078	7	-0.153382	4.81548	-0.943079	0.351345	0.963944	-4.641
ENSMUSG00000071647	5	-0.183287	4.10146	-0.854107	0.39817	0.963944	-4.64102
ENSMUSG00000026458	13	0.216259	6.48552	0.999995	0.32337	0.963944	-4.64104
ENSMUSG00000060771	15	0.13132	4.29667	0.902149	0.372419	0.963944	-4.64106
ENSMUSG00000019464	6	-0.0518383	1.9519	-0.14297	0.887037	0.993886	-4.64109
ENSMUSG00000021835	15	-0.246218	2.41701	-0.405258	0.687464	0.981173	-4.6411
ENSMUSG00000040459	11	-0.12607	5.72171	-0.988695	0.3288	0.963944	-4.64117
ENSMUSG00000055737	12	-0.309295	4.59734	-0.933077	0.356421	0.963944	-4.64118
ENSMUSG00000039543	16	0.30431	3.9984	0.886473	0.380702	0.963944	-4.64119
ENSMUSG00000111272	1	0.294432	1.79173	0.379308	0.70648	0.983485	-4.64119
ENSMUSG00000022580	13	0.212275	4.40629	0.900133	0.373478	0.963944	-4.64126
ENSMUSG00000046585	9	0.211989	2.09837	0.483261	0.631565	0.976393	-4.64126
ENSMUSG00000030720	16	-0.184715	2.54814	-0.493805	0.624165	0.976393	-4.6413
ENSMUSG00000048612	16	0.00489565	1.95212	0.0112956	0.991044	0.998408	-4.64135
ENSMUSG00000063556	5	-0.0289784	1.92833	-0.0728426	0.942297	0.994663	-4.64137
ENSMUSG00000013629	16	0.173419	4.78399	0.939502	0.353154	0.963944	-4.64139
ENSMUSG00000031791	8	0.18681	6.06647	0.99509	0.325719	0.963944	-4.64142
ENSMUSG00000054693	14	0.158604	6.67298	0.99965	0.323534	0.963944	-4.64143
ENSMUSG00000031628	9	-0.127652	3.39065	-0.758696	0.452515	0.96414	-4.64143
ENSMUSG00000033880	11	0.279658	5.26486	0.965907	0.339938	0.963944	-4.64145
ENSMUSG00000029771	12	0.166169	2.52513	0.589471	0.558886	0.968909	-4.64146
ENSMUSG00000090643	8	-0.171152	2.84786	-0.697413	0.489609	0.968089	-4.64148
ENSMUSG00000044037	15	-0.101999	2.17384	-0.368351	0.714568	0.983785	-4.64149
ENSMUSG00000017830	15	0.0996812	2.12716	0.338559	0.736726	0.987399	-4.64151
ENSMUSG00000029313	18	0.182477	3.22539	0.748624	0.458497	0.96414	-4.64151
ENSMUSG00000097415	2	-0.128182	2.64333	-0.5516	0.584314	0.972681	-4.64152
ENSMUSG00000065968	8	-0.13242	2.29397	-0.507944	0.614303	0.975184	-4.64153
ENSMUSG00000038526	14	-0.339656	2.59174	-0.330699	0.742611	0.987399	-4.64157
ENSMUSG00000024899	7	0.213457	3.59428	0.808351	0.423706	0.963944	-4.64157
ENSMUSG00000019845	8	-0.0360007	1.85773	-0.108106	0.914456	0.993886	-4.64163
ENSMUSG00000001247	16	-0.12954	2.1394	-0.379903	0.706042	0.983485	-4.64165
ENSMUSG00000019990	15	-0.36025	4.82723	-0.943006	0.351381	0.963944	-4.64165
ENSMUSG00000004934	14	-0.152623	4.27736	-0.893098	0.377187	0.963944	-4.64165
ENSMUSG00000029206	13	0.0885426	1.843	0.28666	0.775864	0.9881	-4.64165
ENSMUSG00000014633	15	-0.161324	2.71373	-0.653956	0.51691	0.968898	-4.64171
ENSMUSG00000001948	10	-0.262203	4.6393	-0.928847	0.358582	0.963944	-4.64174
ENSMUSG00000009114	17	0.51424	3.05388	0.773799	0.443633	0.96414	-4.64175
ENSMUSG00000090098	7	-0.136195	4.02521	-0.878762	0.384818	0.963944	-4.64175
ENSMUSG00000004846	10	-0.114359	5.4269	-0.972555	0.336663	0.963944	-4.64176
ENSMUSG00000048376	6	-0.147534	5.16958	-0.969404	0.338213	0.963944	-4.64181
ENSMUSG00000052605	12	-0.102369	2.09014	-0.275197	0.784592	0.9881	-4.64181
ENSMUSG00000027671	14	-0.151356	3.20639	-0.750771	0.457218	0.96414	-4.64182
ENSMUSG00000046352	7	-0.0930787	1.96039	-0.15588	0.876917	0.99364	-4.64183
ENSMUSG00000054717	7	-0.2073	3.6345	-0.824284	0.414703	0.963944	-4.64189
ENSMUSG00000056753	3	-0.03555	1.87521	-0.140629	0.888874	0.993886	-4.6419
ENSMUSG00000022388	14	0.156702	1.70491	0.279757	0.781116	0.9881	-4.6419
ENSMUSG00000045174	10	0.302444	4.37613	0.910114	0.368255	0.963944	-4.64192
ENSMUSG00000021018	8	-0.158085	2.94055	-0.716614	0.477807	0.965838	-4.64193
ENSMUSG00000033099	10	-0.105041	2.85928	-0.687814	0.495569	0.968089	-4.64194
ENSMUSG00000054459	8	0.328464	8.18656	0.992749	0.326845	0.963944	-4.64197
ENSMUSG00000029363	14	-0.145066	3.34332	-0.782379	0.438634	0.963944	-4.64199
ENSMUSG00000030000	10	0.321631	7.5669	0.997427	0.324598	0.963944	-4.64202
ENSMUSG00000031781	14	-0.10741	6.03532	-0.992573	0.32693	0.963944	-4.64205
ENSMUSG00000028360	10	-0.133475	2.15189	-0.230839	0.818626	0.9881	-4.64205
ENSMUSG00000020003	16	-0.123134	2.50378	-0.574851	0.568635	0.969927	-4.64209
ENSMUSG00000117962	1	-0.138682	2.23883	-0.457683	0.649676	0.977831	-4.6421
ENSMUSG00000042258	13	0.312046	2.83278	0.689493	0.494524	0.968089	-4.64213
ENSMUSG00000004730	15	0.113507	2.07092	0.351846	0.726814	0.985351	-4.64217
ENSMUSG00000024957	9	-0.060639	1.98949	-0.227172	0.821456	0.988283	-4.64217
ENSMUSG00000051486	5	0.111271	2.41493	0.507636	0.614517	0.975184	-4.64218
ENSMUSG00000048755	9	0.0628086	2.00397	0.270844	0.787914	0.9881	-4.64219
ENSMUSG00000031167	16	-0.259249	5.28591	-0.965299	0.340239	0.963944	-4.64226
ENSMUSG00000003746	16	0.170872	4.02293	0.862668	0.393502	0.963944	-4.64226
ENSMUSG00000006392	16	-0.128671	4.39948	-0.905015	0.370917	0.963944	-4.64229
ENSMUSG00000043068	6	-0.130017	2.44211	-0.469896	0.641	0.976393	-4.64237
ENSMUSG00000030538	15	-0.192568	4.03107	-0.85513	0.397611	0.963944	-4.64241
ENSMUSG00000030708	14	0.0496786	1.96067	0.137072	0.891667	0.993886	-4.64241
ENSMUSG00000063236	6	-0.152244	3.80596	-0.842545	0.40453	0.963944	-4.64242
ENSMUSG00000028270	12	0.187527	2.55508	0.460222	0.647868	0.977831	-4.64243
ENSMUSG00000079654	3	0.191866	2.62619	0.620714	0.538335	0.968898	-4.64244
ENSMUSG00000018752	19	-0.154671	2.26438	-0.300166	0.765617	0.9881	-4.64246
ENSMUSG00000060572	17	-0.0541155	1.87607	-0.201558	0.841292	0.989499	-4.64246
ENSMUSG00000029784	13	0.0571865	1.81724	0.181888	0.856596	0.991997	-4.64253
ENSMUSG00000042229	9	0.0991968	4.93764	0.947579	0.349076	0.963944	-4.64266
ENSMUSG00000021719	9	0.259965	4.92907	0.945009	0.350371	0.963944	-4.64267
ENSMUSG00000020892	10	-0.119197	2.24462	-0.478543	0.634889	0.976393	-4.64269
ENSMUSG00000039968	9	-0.11004	4.58355	-0.912051	0.367247	0.963944	-4.6427
ENSMUSG00000031805	17	-0.0695732	2.12731	-0.283703	0.778112	0.9881	-4.64271
ENSMUSG00000039585	15	0.163802	6.22251	0.993313	0.326574	0.963944	-4.64272
ENSMUSG00000027242	14	-0.00104535	1.97863	-0.00348194	0.997239	0.999161	-4.64274
ENSMUSG00000026807	8	0.29083	2.17004	0.507567	0.614565	0.975184	-4.64278
ENSMUSG00000029299	14	0.0449086	2.14553	0.179329	0.858591	0.992544	-4.64281
ENSMUSG00000030530	15	0.162604	5.22139	0.956731	0.344493	0.963944	-4.64291
ENSMUSG00000043621	13	0.325239	4.1981	0.894596	0.376395	0.963944	-4.64293
ENSMUSG00000029816	10	0.00799867	2.13104	0.0166749	0.986779	0.998408	-4.64296
ENSMUSG00000042453	14	-0.307654	6.32731	-0.992972	0.326738	0.963944	-4.64299
ENSMUSG00000049097	9	0.279879	5.19514	0.963187	0.341284	0.963944	-4.643
ENSMUSG00000050989	9	0.0998702	6.11112	0.988551	0.32887	0.963944	-4.6431
ENSMUSG00000002804	4	-0.182127	3.2015	-0.735097	0.466601	0.96414	-4.64313
ENSMUSG00000059327	9	0.11331	3.04197	0.680536	0.500115	0.968089	-4.64313
ENSMUSG00000022253	15	0.138259	5.98918	0.98579	0.330206	0.963944	-4.64318
ENSMUSG00000103009	1	0.107261	2.55266	0.561348	0.577716	0.972119	-4.64322
ENSMUSG00000019297	9	-0.141213	3.30012	-0.784272	0.437535	0.963944	-4.64329
ENSMUSG00000043059	16	-0.139673	4.38351	-0.901385	0.37282	0.963944	-4.64331
ENSMUSG00000028863	13	-0.157738	6.84527	-0.995909	0.325326	0.963944	-4.64332
ENSMUSG00000092192	7	0.221046	1.83216	0.324686	0.747123	0.987399	-4.64332
ENSMUSG00000089832	8	0.0367242	2.12484	0.139731	0.889579	0.993886	-4.64333
ENSMUSG00000112666	1	0.0885528	2.07697	0.209788	0.834906	0.989375	-4.64336
ENSMUSG00000029550	11	0.0831454	5.85935	0.983616	0.331261	0.963944	-4.64338
ENSMUSG00000078627	9	0.0881474	1.72844	0.151289	0.880514	0.993886	-4.64339
ENSMUSG00000073616	10	-0.196151	6.04552	-0.988285	0.328999	0.963944	-4.64341
ENSMUSG00000034161	8	0.0224666	1.72352	0.0841752	0.93334	0.994456	-4.64342
ENSMUSG00000071350	12	-0.0952654	2.44888	-0.487116	0.628855	0.976393	-4.64344
ENSMUSG00000021221	15	-0.11946	2.11513	-0.307598	0.759996	0.987951	-4.64347
ENSMUSG00000057337	13	-0.0422939	2.21995	-0.0685443	0.945696	0.995065	-4.6435
ENSMUSG00000028454	16	0.140262	3.33724	0.76511	0.448731	0.96414	-4.64355
ENSMUSG00000045690	8	0.0965179	2.44643	0.51179	0.611633	0.974701	-4.64356
ENSMUSG00000037366	14	-0.0716629	2.11937	-0.234135	0.816084	0.9881	-4.64357
ENSMUSG00000027109	16	0.108524	4.97241	0.945632	0.350057	0.963944	-4.64358
ENSMUSG00000067873	11	-0.15074	6.20646	-0.989505	0.328409	0.963944	-4.64362
ENSMUSG00000074461	2	0.0446335	2.05216	0.182619	0.856026	0.991878	-4.64363
ENSMUSG00000091426	1	0.198841	3.08519	0.724654	0.472914	0.964423	-4.64363
ENSMUSG00000021048	7	0.110844	5.93082	0.984077	0.331038	0.963944	-4.64365
ENSMUSG00000021613	9	0.0244507	2.29455	0.0764162	0.939472	0.994663	-4.64365
ENSMUSG00000030161	8	-0.113842	9.54164	-0.97378	0.336062	0.963944	-4.64365
ENSMUSG00000029860	16	-0.276305	3.84999	-0.824502	0.414581	0.963944	-4.64368
ENSMUSG00000035105	5	-0.361229	3.77063	-0.811673	0.421819	0.963944	-4.64368
ENSMUSG00000037447	16	0.137086	2.66489	0.554892	0.582082	0.972119	-4.64369
ENSMUSG00000094925	7	0.143393	2.56758	0.586924	0.560578	0.968909	-4.64372
ENSMUSG00000001416	13	-0.0999794	7.51406	-0.993676	0.326399	0.963944	-4.64373
ENSMUSG00000022594	14	0.320434	7.1374	0.994621	0.325945	0.963944	-4.64377
ENSMUSG00000044835	15	0.207062	4.66592	0.923505	0.361324	0.963944	-4.64378
ENSMUSG00000024190	7	-0.243978	3.40577	-0.783764	0.43783	0.963944	-4.64381
ENSMUSG00000072501	5	0.0922344	5.4278	0.967832	0.338988	0.963944	-4.64382
ENSMUSG00000041014	17	0.221502	4.57335	0.92809	0.35897	0.963944	-4.64386
ENSMUSG00000020282	18	0.0597073	2.08979	0.201727	0.841161	0.989473	-4.64386
ENSMUSG00000118346	1	0.0383607	1.9583	0.134686	0.893541	0.993886	-4.64393
ENSMUSG00000021701	8	-0.208306	4.87081	-0.94685	0.349443	0.963944	-4.64394
ENSMUSG00000031931	4	-0.120589	2.99657	-0.686548	0.496358	0.968089	-4.64395
ENSMUSG00000033209	17	0.186564	4.42221	0.902087	0.372452	0.963944	-4.644
ENSMUSG00000037992	16	0.158066	3.03088	0.66873	0.507538	0.968089	-4.64402
ENSMUSG00000029127	15	-0.0931132	2.48735	-0.521771	0.604729	0.973524	-4.64413
ENSMUSG00000034248	7	0.0440727	1.96293	0.147919	0.883156	0.993886	-4.64416
ENSMUSG00000044906	6	0.0907279	2.1973	0.291612	0.772102	0.9881	-4.64417
ENSMUSG00000090935	10	0.186656	6.59672	0.992249	0.327086	0.963944	-4.64419
ENSMUSG00000026273	13	-0.254357	3.91447	-0.822941	0.415458	0.963944	-4.64421
ENSMUSG00000006850	8	-0.124013	3.41258	-0.796637	0.4304	0.963944	-4.64424
ENSMUSG00000033149	17	0.108377	2.17907	0.299036	0.766472	0.9881	-4.64425
ENSMUSG00000102298	1	0.796527	2.16917	0.585031	0.561838	0.968909	-4.64431
ENSMUSG00000102742	1	0.219195	2.35049	0.466349	0.643515	0.977123	-4.64437
ENSMUSG00000031740	8	-0.0121686	2.14239	-0.0312106	0.975258	0.998293	-4.64438
ENSMUSG00000032078	17	-0.119251	4.85874	-0.933004	0.356458	0.963944	-4.64438
ENSMUSG00000060594	6	0.145578	2.2884	0.505021	0.616336	0.975457	-4.64441
ENSMUSG00000001930	17	0.365064	5.35598	0.9667	0.339547	0.963944	-4.64443
ENSMUSG00000018654	17	0.152983	2.67441	0.581877	0.563939	0.969074	-4.64444
ENSMUSG00000035295	10	0.326237	2.57499	0.610724	0.544863	0.968898	-4.64445
ENSMUSG00000062991	9	-0.197814	3.27002	-0.758057	0.452894	0.96414	-4.64445
ENSMUSG00000023094	14	-0.147716	4.34444	-0.880723	0.383768	0.963944	-4.64456
ENSMUSG00000045991	19	-0.320591	2.75879	-0.676001	0.502959	0.968089	-4.64458
ENSMUSG00000031767	13	0.10954	2.21061	0.37624	0.708742	0.983485	-4.64462
ENSMUSG00000108158	1	0.216994	4.37339	0.902143	0.372422	0.963944	-4.6447
ENSMUSG00000031972	5	-0.154804	2.46526	-0.588741	0.55937	0.968909	-4.64472
ENSMUSG00000036678	8	-0.12477	3.75948	-0.821748	0.416128	0.963944	-4.64475
ENSMUSG00000037166	5	-0.613919	3.26805	-0.62714	0.534158	0.968898	-4.64478
ENSMUSG00000035725	13	0.14772	3.07117	0.669912	0.506792	0.968089	-4.64481
ENSMUSG00000069622	5	-0.00627744	2.01031	-0.0244817	0.980591	0.998408	-4.64486
ENSMUSG00000043895	6	0.10236	2.1408	0.30841	0.759383	0.987951	-4.64488
ENSMUSG00000057173	8	0.282915	2.58899	0.596663	0.55412	0.968909	-4.64488
ENSMUSG00000024274	10	-0.256977	2.21859	-0.469057	0.641595	0.976393	-4.6449
ENSMUSG00000044583	13	-0.0205049	2.04124	-0.0641181	0.949198	0.995065	-4.64494
ENSMUSG00000015950	13	0.204788	2.78665	0.603668	0.549498	0.968909	-4.64494
ENSMUSG00000067928	6	0.103411	2.21592	0.318176	0.752019	0.987399	-4.64495
ENSMUSG00000069227	4	0.265695	6.50823	0.989518	0.328403	0.963944	-4.64496
ENSMUSG00000100826	6	-0.0634757	1.90273	-0.234303	0.815954	0.9881	-4.64498
ENSMUSG00000020235	16	-0.0959771	5.79205	-0.978283	0.333859	0.963944	-4.64498
ENSMUSG00000023066	10	-0.0869786	2.11794	-0.310734	0.757629	0.987951	-4.645
ENSMUSG00000066196	11	0.365797	3.0434	0.687838	0.495554	0.968089	-4.64504
ENSMUSG00000072872	3	0.177754	6.21977	0.985678	0.33026	0.963944	-4.64506
ENSMUSG00000073792	11	0.0813666	2.34062	0.416499	0.679288	0.981173	-4.64507
ENSMUSG00000028224	14	-0.0995296	4.36387	-0.889982	0.378837	0.963944	-4.6451
ENSMUSG00000083695	6	0.208891	2.76534	0.679763	0.500599	0.968089	-4.64511
ENSMUSG00000028413	13	0.226088	3.01134	0.655769	0.515755	0.968898	-4.64512
ENSMUSG00000026274	11	-0.0319499	2.00991	-0.0912378	0.927762	0.994447	-4.64512
ENSMUSG00000019944	14	0.088833	2.27833	0.301084	0.764922	0.98797	-4.64513
ENSMUSG00000024560	7	0.107085	5.16692	0.951723	0.346996	0.963944	-4.64514
ENSMUSG00000036606	17	0.208967	6.94886	0.990913	0.327729	0.963944	-4.64515
ENSMUSG00000029061	2	-0.0325436	2.06471	-0.0828516	0.934386	0.994456	-4.64518
ENSMUSG00000036611	5	-0.0585285	2.42509	-0.191056	0.849455	0.991308	-4.64524
ENSMUSG00000108414	1	-0.054472	2.04858	-0.19307	0.847888	0.991	-4.64524
ENSMUSG00000036819	14	-0.165318	3.55575	-0.792405	0.432834	0.963944	-4.64525
ENSMUSG00000029326	13	-0.176523	5.33812	-0.955964	0.344876	0.963944	-4.6453
ENSMUSG00000079737	4	0.0551087	2.04413	0.263055	0.793869	0.9881	-4.64531
ENSMUSG00000031389	17	-0.103336	2.30198	-0.358398	0.721945	0.984927	-4.64531
ENSMUSG00000023809	10	0.211834	6.64093	0.989619	0.328354	0.963944	-4.64532
ENSMUSG00000030235	17	-0.23178	5.09919	-0.948322	0.348703	0.963944	-4.64532
ENSMUSG00000060798	7	0.231993	4.14181	0.868429	0.390379	0.963944	-4.64533
ENSMUSG00000025436	12	-0.0490256	2.13553	-0.191978	0.848738	0.991115	-4.64535
ENSMUSG00000066735	8	-0.0693309	6.42298	-0.987369	0.329442	0.963944	-4.64537
ENSMUSG00000068854	7	-0.083125	2.2556	-0.275663	0.784237	0.9881	-4.64538
ENSMUSG00000064215	13	-0.359511	5.676	-0.961398	0.342172	0.963944	-4.64539
ENSMUSG00000008206	16	0.112929	6.35364	0.985858	0.330173	0.963944	-4.6454
ENSMUSG00000030203	17	0.159059	4.40545	0.877256	0.385625	0.963944	-4.64541
ENSMUSG00000046280	9	0.0701401	2.17153	0.282427	0.779083	0.9881	-4.64541
ENSMUSG00000031610	3	-0.0581449	2.43953	-0.116819	0.907593	0.993886	-4.64548
ENSMUSG00000116275	1	1.41177	4.75448	0.91406	0.366204	0.963944	-4.64553
ENSMUSG00000007613	15	0.202849	5.59183	0.965969	0.339908	0.963944	-4.64558
ENSMUSG00000043165	7	0.275939	3.22745	0.764999	0.448796	0.96414	-4.6456
ENSMUSG00000031893	7	0.266905	2.08444	0.434069	0.666588	0.978214	-4.64562
ENSMUSG00000042099	16	0.0955556	2.1705	0.308505	0.759311	0.987951	-4.64565
ENSMUSG00000033917	15	-0.141088	6.30487	-0.984508	0.330828	0.963944	-4.64565
ENSMUSG00000024885	9	0.214315	2.71432	0.631109	0.531586	0.968898	-4.64567
ENSMUSG00000025078	9	0.149214	4.70575	0.91958	0.363346	0.963944	-4.64568
ENSMUSG00000079051	5	0.0149347	1.69862	0.0204442	0.983791	0.998408	-4.64568
ENSMUSG00000023330	12	-0.00115606	1.95679	-0.00507287	0.995978	0.998841	-4.64568
ENSMUSG00000102627	1	-0.164683	4.67768	-0.916301	0.365042	0.963944	-4.64575
ENSMUSG00000021890	6	-0.141131	4.32388	-0.876278	0.386151	0.963944	-4.64577
ENSMUSG00000021629	10	-0.0942817	5.56049	-0.96879	0.338515	0.963944	-4.64578
ENSMUSG00000025795	8	-0.204242	3.36851	-0.716643	0.47779	0.965838	-4.64585
ENSMUSG00000022338	8	-0.0994474	6.21351	-0.983304	0.331413	0.963944	-4.64587
ENSMUSG00000017386	10	0.157001	3.69413	0.797169	0.430095	0.963944	-4.64591
ENSMUSG00000039285	12	0.11464	5.25928	0.957632	0.344044	0.963944	-4.64593
ENSMUSG00000016624	15	-0.0234684	2.06354	-0.0820998	0.93498	0.994456	-4.64594
ENSMUSG00000020305	13	0.11319	4.27231	0.881615	0.383292	0.963944	-4.64596
ENSMUSG00000047843	16	-0.162794	4.94788	-0.935548	0.355162	0.963944	-4.64597
ENSMUSG00000051329	13	0.151063	3.48596	0.762366	0.450348	0.96414	-4.64599
ENSMUSG00000074194	4	-0.0912072	2.12769	-0.357261	0.722789	0.984927	-4.64599
ENSMUSG00000054942	13	0.178523	6.81636	0.988532	0.328879	0.963944	-4.646
ENSMUSG00000025102	14	-0.0895523	2.44874	-0.518863	0.606737	0.973595	-4.64602
ENSMUSG00000103092	1	0.111892	1.82898	0.192697	0.848179	0.991	-4.64603
ENSMUSG00000071632	10	-0.0367532	2.00015	-0.151509	0.880342	0.993886	-4.64605
ENSMUSG00000003604	14	-0.0625743	2.05999	-0.265672	0.791866	0.9881	-4.64605
ENSMUSG00000031285	14	-0.213185	5.60771	-0.970802	0.337525	0.963944	-4.64609
ENSMUSG00000040855	15	0.171719	5.9389	0.977549	0.334217	0.963944	-4.64612
ENSMUSG00000032332	17	0.0502452	2.20145	0.0689317	0.94539	0.995065	-4.64614
ENSMUSG00000035704	17	-0.0679592	2.0314	-0.252246	0.802153	0.9881	-4.64614
ENSMUSG00000042709	15	-0.123504	4.27552	-0.879627	0.384355	0.963944	-4.64617
ENSMUSG00000046688	14	-0.145318	2.42359	-0.417291	0.678714	0.981173	-4.64619
ENSMUSG00000028838	11	0.261457	3.48484	0.724762	0.472849	0.964423	-4.64622
ENSMUSG00000045275	16	0.310861	2.28409	0.502	0.618441	0.9759	-4.64624
ENSMUSG00000029864	7	-0.19863	4.01455	-0.845986	0.402631	0.963944	-4.64626
ENSMUSG00000106037	1	0.50147	2.86149	0.517756	0.607502	0.973595	-4.64629
ENSMUSG00000029449	11	0.231903	4.9087	0.932614	0.356657	0.963944	-4.6463
ENSMUSG00000029661	16	-0.533852	3.11659	-0.527382	0.600863	0.973524	-4.64631
ENSMUSG00000024960	9	0.201083	3.57717	0.779354	0.440393	0.96414	-4.64636
ENSMUSG00000029499	11	0.0718417	2.1485	0.208046	0.836257	0.989375	-4.64639
ENSMUSG00000032198	9	-0.157159	3.00359	-0.658084	0.514283	0.968623	-4.64643
ENSMUSG00000004880	11	-0.127254	3.75116	-0.810871	0.422275	0.963944	-4.64644
ENSMUSG00000050761	4	-0.124857	1.6795	-0.164088	0.870494	0.993272	-4.64652
ENSMUSG00000031669	10	0.0207349	2.16907	0.0674671	0.946548	0.995065	-4.64652
ENSMUSG00000060579	13	-0.175213	3.60885	-0.78654	0.436221	0.963944	-4.64655
ENSMUSG00000030055	16	-0.290611	2.20104	-0.444745	0.658919	0.978214	-4.64657
ENSMUSG00000041907	9	0.258501	3.41892	0.766795	0.447739	0.96414	-4.64661
ENSMUSG00000026662	13	0.102181	4.62182	0.908619	0.369034	0.963944	-4.64662
ENSMUSG00000091736	3	-0.230964	1.35337	-0.308089	0.759625	0.987951	-4.64664
ENSMUSG00000054263	12	0.123422	5.59446	0.965843	0.33997	0.963944	-4.64667
ENSMUSG00000047250	13	0.083095	2.51818	0.327016	0.745374	0.987399	-4.64668
ENSMUSG00000092118	1	-0.0608287	2.09617	-0.20263	0.840459	0.989462	-4.64669
ENSMUSG00000031398	13	0.165991	5.64752	0.969718	0.338058	0.963944	-4.64671
ENSMUSG00000060275	14	-0.0901788	2.18093	-0.372456	0.711534	0.983785	-4.64675
ENSMUSG00000026889	12	-0.101576	5.86043	-0.974356	0.33578	0.963944	-4.64682
ENSMUSG00000062937	7	0.117927	2.48502	0.429677	0.669754	0.979991	-4.64682
ENSMUSG00000001034	17	-0.119767	3.71307	-0.792849	0.432579	0.963944	-4.64683
ENSMUSG00000022197	16	0.227824	4.29375	0.868665	0.390252	0.963944	-4.64684
ENSMUSG00000049401	10	-0.111043	5.81214	-0.971747	0.33706	0.963944	-4.64685
ENSMUSG00000020056	16	-0.140029	3.88055	-0.828997	0.412063	0.963944	-4.64688
ENSMUSG00000031171	11	-0.0266731	2.01841	-0.115742	0.90844	0.993886	-4.64688
ENSMUSG00000040576	8	0.073135	2.29138	0.136487	0.892126	0.993886	-4.64691
ENSMUSG00000020467	15	0.114764	2.39403	0.157929	0.875313	0.993606	-4.64696
ENSMUSG00000039050	8	0.102959	6.52152	0.984197	0.330979	0.963944	-4.64696
ENSMUSG00000035505	14	-0.121958	3.29622	-0.717663	0.477167	0.965777	-4.64698
ENSMUSG00000074030	3	0.0906635	6.37872	0.982231	0.331934	0.963944	-4.64699
ENSMUSG00000059323	14	0.00113115	1.97916	0.00408592	0.99676	0.999161	-4.64711
ENSMUSG00000040717	6	-0.244956	3.97657	-0.832181	0.410285	0.963944	-4.64712
ENSMUSG00000022827	14	-0.0860774	2.41599	-0.398665	0.692276	0.981573	-4.64713
ENSMUSG00000045039	9	0.243095	6.71307	0.984887	0.330644	0.963944	-4.64716
ENSMUSG00000028523	14	-0.0767472	1.874	-0.252633	0.801855	0.9881	-4.64719
ENSMUSG00000022516	10	-0.106548	5.88925	-0.974441	0.335738	0.963944	-4.64726
ENSMUSG00000117942	1	-0.0235195	2.03956	-0.0740502	0.941342	0.994663	-4.64726
ENSMUSG00000041378	2	-0.223459	5.91697	-0.975159	0.335386	0.963944	-4.64726
ENSMUSG00000035095	11	-0.363782	3.10268	-0.723426	0.473659	0.964856	-4.64726
ENSMUSG00000110266	1	0.21409	1.99296	0.239869	0.811666	0.9881	-4.64726
ENSMUSG00000108352	1	-0.135331	2.47826	-0.52992	0.599119	0.973524	-4.64728
ENSMUSG00000109868	1	0.127302	2.11422	0.39333	0.69618	0.981573	-4.64728
ENSMUSG00000027601	13	-0.127492	2.43151	-0.471751	0.639687	0.976393	-4.64729
ENSMUSG00000059742	10	0.304773	4.01183	0.873378	0.38771	0.963944	-4.6473
ENSMUSG00000007670	10	0.0919873	6.24733	0.980101	0.332971	0.963944	-4.64731
ENSMUSG00000028910	12	0.124385	2.66178	0.462701	0.646105	0.977831	-4.64735
ENSMUSG00000096753	7	0.0322289	2.13253	0.115023	0.909007	0.993886	-4.64735
ENSMUSG00000024565	10	0.214419	3.25937	0.766769	0.447755	0.96414	-4.64737
ENSMUSG00000044952	5	0.149451	3.4727	0.764394	0.449152	0.96414	-4.64737
ENSMUSG00000053161	16	0.472402	3.30902	0.777739	0.441334	0.96414	-4.64738
ENSMUSG00000053007	9	0.223324	2.75557	0.382603	0.704055	0.983485	-4.6474
ENSMUSG00000034781	5	0.0865719	6.91804	0.984697	0.330736	0.963944	-4.64742
ENSMUSG00000032265	14	0.362525	4.70919	0.923192	0.361485	0.963944	-4.64742
ENSMUSG00000036356	15	0.160726	4.38363	0.862002	0.393864	0.963944	-4.64743
ENSMUSG00000089945	13	0.521631	2.42636	0.505214	0.616202	0.975457	-4.64745
ENSMUSG00000006958	14	-0.0124795	1.92597	-0.0402303	0.968111	0.997716	-4.64746
ENSMUSG00000038418	7	-0.539092	4.64486	-0.911937	0.367306	0.963944	-4.64747
ENSMUSG00000023348	11	0.0873115	2.23116	0.249052	0.804604	0.9881	-4.64747
ENSMUSG00000021902	7	-0.107348	2.59148	-0.534221	0.596168	0.973524	-4.64751
ENSMUSG00000043290	6	0.14191	2.44161	0.404928	0.687704	0.981173	-4.64752
ENSMUSG00000029345	13	-0.0909085	5.4419	-0.957671	0.344025	0.963944	-4.64752
ENSMUSG00000021721	5	0.284165	4.05703	0.844564	0.403415	0.963944	-4.64752
ENSMUSG00000053783	5	0.48448	3.60455	0.807648	0.424106	0.963944	-4.64754
ENSMUSG00000042429	8	0.252858	6.73655	0.98285	0.331633	0.963944	-4.64755
ENSMUSG00000021594	11	-0.415629	3.61217	-0.695837	0.490585	0.968089	-4.64757
ENSMUSG00000023999	14	0.0971121	2.20026	0.245568	0.807282	0.9881	-4.64758
ENSMUSG00000102190	1	-0.0798649	2.27722	-0.367706	0.715046	0.983785	-4.64759
ENSMUSG00000022206	7	0.561514	3.53324	0.674654	0.503806	0.968089	-4.64761
ENSMUSG00000038827	11	-0.0983516	2.68954	-0.567454	0.573601	0.97163	-4.64761
ENSMUSG00000047797	14	-0.615571	3.46553	-0.536275	0.594761	0.973524	-4.64763
ENSMUSG00000006241	16	-0.0214161	2.04507	-0.101489	0.919673	0.993886	-4.64767
ENSMUSG00000018861	8	-0.137103	3.24473	-0.716144	0.478094	0.965838	-4.6477
ENSMUSG00000043467	19	0.173026	2.64679	0.461085	0.647254	0.977831	-4.64773
ENSMUSG00000018068	13	-0.15978	3.9076	-0.834183	0.40917	0.963944	-4.64774
ENSMUSG00000043993	6	-0.154555	2.67611	-0.546722	0.58763	0.973524	-4.64774
ENSMUSG00000027610	17	-0.127538	4.26673	-0.865742	0.391834	0.963944	-4.64775
ENSMUSG00000041935	10	0.107488	5.97414	0.974645	0.335638	0.963944	-4.64776
ENSMUSG00000037196	6	0.283778	4.70727	0.907785	0.36947	0.963944	-4.64777
ENSMUSG00000047766	15	-0.0984994	6.53748	-0.981922	0.332085	0.963944	-4.64777
ENSMUSG00000032127	9	0.0963522	6.52551	0.98155	0.332266	0.963944	-4.64779
ENSMUSG00000050930	5	0.0857744	2.24605	0.254588	0.800355	0.9881	-4.64782
ENSMUSG00000033361	13	0.304867	5.56893	0.965015	0.34038	0.963944	-4.64784
ENSMUSG00000047259	3	0.19585	2.43656	0.267786	0.79025	0.9881	-4.64787
ENSMUSG00000044296	10	-0.0822735	2.18451	-0.403185	0.688976	0.981173	-4.64789
ENSMUSG00000063605	5	0.181804	2.7204	0.573108	0.569804	0.970553	-4.6479
ENSMUSG00000022385	11	-0.177545	2.78296	-0.580454	0.564889	0.969551	-4.6479
ENSMUSG00000061013	6	-0.0782138	1.95599	-0.271204	0.787639	0.9881	-4.64792
ENSMUSG00000072594	3	0.11375	2.37692	0.38111	0.705154	0.983485	-4.64794
ENSMUSG00000021483	8	-0.0973562	3.16248	-0.710147	0.481764	0.967713	-4.64796
ENSMUSG00000032462	14	0.104441	4.36857	0.880092	0.384106	0.963944	-4.64798
ENSMUSG00000073676	4	-0.187901	6.54106	-0.981667	0.332209	0.963944	-4.648
ENSMUSG00000030177	14	0.164433	2.28135	0.202529	0.840538	0.989462	-4.64801
ENSMUSG00000030188	12	-0.0565616	2.17179	-0.240858	0.810905	0.9881	-4.64802
ENSMUSG00000007589	9	-0.133874	3.65756	-0.790921	0.43369	0.963944	-4.64802
ENSMUSG00000033597	9	0.155826	7.33099	0.982566	0.331772	0.963944	-4.64804
ENSMUSG00000041506	15	-0.131126	4.04594	-0.846035	0.402604	0.963944	-4.6481
ENSMUSG00000045515	4	0.311231	4.61276	0.884946	0.381515	0.963944	-4.64814
ENSMUSG00000028391	16	0.144117	4.50494	0.901687	0.372661	0.963944	-4.64815
ENSMUSG00000019139	10	0.177528	5.9233	0.974061	0.335924	0.963944	-4.64816
ENSMUSG00000021282	17	-0.0608977	8.48504	-0.973654	0.336124	0.963944	-4.6482
ENSMUSG00000059895	13	-0.250205	4.94012	-0.920486	0.362879	0.963944	-4.64823
ENSMUSG00000050822	11	-0.237059	4.70147	-0.903948	0.371476	0.963944	-4.64827
ENSMUSG00000022679	13	-0.116043	4.94976	-0.929491	0.358252	0.963944	-4.64829
ENSMUSG00000028214	13	-0.103186	2.30986	-0.293889	0.770374	0.9881	-4.64832
ENSMUSG00000031831	6	0.389463	3.35822	0.754169	0.455198	0.96414	-4.64836
ENSMUSG00000033318	7	-0.115763	2.43935	-0.388493	0.699727	0.982242	-4.64837
ENSMUSG00000022105	6	0.150622	4.88308	0.912164	0.367189	0.963944	-4.6484
ENSMUSG00000038843	18	0.116365	2.23319	0.256883	0.798596	0.9881	-4.64845
ENSMUSG00000073700	3	-0.180585	4.57716	-0.89491	0.376229	0.963944	-4.64849
ENSMUSG00000026544	6	-0.0434778	2.11986	-0.174987	0.861979	0.992544	-4.64852
ENSMUSG00000014907	10	-0.13523	3.23543	-0.69429	0.491544	0.968089	-4.64853
ENSMUSG00000036615	7	-0.103322	4.89231	-0.926873	0.359593	0.963944	-4.64853
ENSMUSG00000041633	14	0.149399	3.51875	0.754854	0.454792	0.96414	-4.64856
ENSMUSG00000028680	14	-0.154066	2.79109	-0.593114	0.556469	0.968909	-4.64856
ENSMUSG00000030056	8	-0.118018	4.40981	-0.88088	0.383685	0.963944	-4.6486
ENSMUSG00000025732	6	-0.0869263	2.14181	-0.343856	0.73277	0.987399	-4.64863
ENSMUSG00000029173	12	-0.132879	3.81779	-0.806719	0.424635	0.963944	-4.64864
ENSMUSG00000020346	16	0.0799168	5.85544	0.967137	0.339331	0.963944	-4.64865
ENSMUSG00000111063	1	0.0563442	2.27409	0.232373	0.817442	0.9881	-4.64869
ENSMUSG00000038387	9	0.174764	2.98057	0.607056	0.54727	0.968898	-4.6487
ENSMUSG00000026986	14	0.119242	2.62865	0.510062	0.612833	0.974833	-4.64871
ENSMUSG00000030560	17	-0.0921742	2.45457	-0.252113	0.802254	0.9881	-4.64872
ENSMUSG00000041660	8	0.384957	3.78612	0.820112	0.417049	0.963944	-4.64874
ENSMUSG00000026456	18	-0.108259	5.39845	-0.95374	0.345987	0.963944	-4.64875
ENSMUSG00000010607	8	-0.0506891	2.08363	-0.18847	0.851468	0.991308	-4.64875
ENSMUSG00000032495	8	0.00611071	2.07337	0.0282726	0.977586	0.998408	-4.64876
ENSMUSG00000022335	17	0.0971302	2.54724	0.509664	0.613109	0.974833	-4.64877
ENSMUSG00000114687	1	-0.161516	1.9503	-0.290057	0.773282	0.9881	-4.64878
ENSMUSG00000024829	12	-0.15062	4.09745	-0.846298	0.402459	0.963944	-4.6488
ENSMUSG00000036009	16	-0.0227895	2.16244	-0.0638508	0.949409	0.995065	-4.64881
ENSMUSG00000027175	10	0.303905	4.85886	0.907092	0.369831	0.963944	-4.64887
ENSMUSG00000021943	7	-0.220603	2.41869	-0.486662	0.629174	0.976393	-4.64888
ENSMUSG00000030446	17	-0.0778825	2.76085	-0.535936	0.594993	0.973524	-4.6489
ENSMUSG00000021957	7	-0.104896	7.99302	-0.976558	0.334701	0.963944	-4.64893
ENSMUSG00000115388	2	-0.0837809	1.90553	-0.156598	0.876355	0.99364	-4.64895
ENSMUSG00000052688	12	0.0433083	2.44827	0.101151	0.91994	0.993886	-4.649
ENSMUSG00000027510	17	-0.0896614	2.27603	-0.326976	0.745404	0.987399	-4.64905
ENSMUSG00000000876	11	-0.174966	2.67009	-0.534001	0.596318	0.973524	-4.64907
ENSMUSG00000023156	4	0.107836	4.8176	0.913442	0.366525	0.963944	-4.64907
ENSMUSG00000031930	11	-0.136392	5.36545	-0.948522	0.348602	0.963944	-4.64908
ENSMUSG00000000902	13	-0.0902817	6.32086	-0.975186	0.335373	0.963944	-4.64911
ENSMUSG00000117183	1	0.121196	2.56447	0.487956	0.628265	0.976393	-4.64911
ENSMUSG00000025017	10	-0.0813479	2.53997	-0.297891	0.76734	0.9881	-4.64913
ENSMUSG00000024978	11	0.181855	5.68987	0.953807	0.345953	0.963944	-4.64914
ENSMUSG00000020392	8	-0.129209	5.61137	-0.958463	0.343631	0.963944	-4.64916
ENSMUSG00000060950	12	-0.111282	4.10934	-0.838307	0.406877	0.963944	-4.64921
ENSMUSG00000045094	8	0.00652925	2.52251	0.0123007	0.990247	0.998408	-4.64922
ENSMUSG00000044150	12	0.165441	3.72898	0.786858	0.436037	0.963944	-4.64924
ENSMUSG00000026565	18	-0.127886	3.81701	-0.816649	0.419003	0.963944	-4.64926
ENSMUSG00000043671	14	0.142715	6.38501	0.976368	0.334794	0.963944	-4.64928
ENSMUSG00000021932	13	-0.107477	3.0957	-0.658424	0.514066	0.968613	-4.64929
ENSMUSG00000039262	16	0.251705	9.1615	0.961698	0.342023	0.963944	-4.64932
ENSMUSG00000025645	8	0.116877	3.43346	0.751084	0.457032	0.96414	-4.64932
ENSMUSG00000021965	3	-0.0251438	2.04519	-0.115649	0.908514	0.993886	-4.64933
ENSMUSG00000054477	16	0.143926	3.35672	0.740817	0.463164	0.96414	-4.64936
ENSMUSG00000011752	7	-0.110661	9.1972	-0.961175	0.342282	0.963944	-4.64936
ENSMUSG00000046111	17	-0.111386	2.67392	-0.492757	0.624899	0.976393	-4.64937
ENSMUSG00000113976	1	-0.108212	3.47455	-0.755906	0.454167	0.96414	-4.64938
ENSMUSG00000056755	13	0.369128	5.26556	0.948306	0.348711	0.963944	-4.64948
ENSMUSG00000042364	11	-0.153277	5.14964	-0.931553	0.357199	0.963944	-4.6495
ENSMUSG00000003949	16	-0.155352	5.3499	-0.946682	0.349528	0.963944	-4.64951
ENSMUSG00000021680	8	-0.300676	2.45583	-0.533603	0.596591	0.973524	-4.64953
ENSMUSG00000020319	9	-0.0327993	2.31616	-0.110656	0.912447	0.993886	-4.64957
ENSMUSG00000022503	10	-0.125593	2.91164	-0.587668	0.560083	0.968909	-4.6496
ENSMUSG00000039478	15	0.213065	4.36317	0.881956	0.38311	0.963944	-4.64961
ENSMUSG00000054453	11	0.129491	2.27272	0.265596	0.791925	0.9881	-4.64961
ENSMUSG00000037808	13	-0.122315	3.18131	-0.699938	0.488048	0.968053	-4.64964
ENSMUSG00000054115	11	0.0518002	2.04615	0.204274	0.839183	0.989462	-4.64966
ENSMUSG00000020287	15	-0.0890721	2.36561	-0.394164	0.69557	0.981573	-4.64967
ENSMUSG00000021067	8	0.165746	3.66927	0.771112	0.445206	0.96414	-4.64969
ENSMUSG00000059555	6	-0.0436706	2.35801	-0.154741	0.87781	0.99364	-4.64974
ENSMUSG00000079659	5	-0.0787261	2.27409	-0.280921	0.78023	0.9881	-4.64974
ENSMUSG00000025192	13	0.00503161	2.09539	0.0210287	0.983328	0.998408	-4.64975
ENSMUSG00000042507	15	0.130774	5.02838	0.924884	0.360615	0.963944	-4.64976
ENSMUSG00000061079	14	-0.107075	2.94106	-0.617266	0.540584	0.968898	-4.64979
ENSMUSG00000024037	13	0.0409341	2.17057	0.156214	0.876656	0.99364	-4.64981
ENSMUSG00000015575	15	-0.0575767	2.32994	-0.184563	0.854512	0.991724	-4.64985
ENSMUSG00000015889	8	-0.124305	5.06129	-0.92827	0.358877	0.963944	-4.64987
ENSMUSG00000028419	5	-0.137464	6.81659	-0.977615	0.334185	0.963944	-4.64988
ENSMUSG00000018923	13	-0.112059	3.03023	-0.652471	0.517858	0.968898	-4.64995
ENSMUSG00000002781	19	0.146854	3.21957	0.701955	0.486802	0.967713	-4.64995
ENSMUSG00000079108	6	-0.0816719	6.19357	-0.972486	0.336697	0.963944	-4.64999
ENSMUSG00000037890	13	0.204859	5.06824	0.930748	0.35761	0.963944	-4.64999
ENSMUSG00000063524	13	-0.149442	9.2347	-0.959593	0.343068	0.963944	-4.65
ENSMUSG00000102101	1	-0.0882436	2.52023	-0.474145	0.637994	0.976393	-4.65004
ENSMUSG00000070348	5	0.221538	4.82686	0.897207	0.375017	0.963944	-4.65005
ENSMUSG00000037339	17	0.0644104	2.24982	0.307338	0.760193	0.987951	-4.65005
ENSMUSG00000004098	7	0.166909	4.54975	0.872163	0.388364	0.963944	-4.65006
ENSMUSG00000029136	9	0.0189818	2.27692	0.0794286	0.937091	0.994456	-4.65007
ENSMUSG00000025417	8	-0.108337	5.08899	-0.927926	0.359054	0.963944	-4.6501
ENSMUSG00000080078	2	0.117492	2.37039	0.383455	0.703428	0.983485	-4.6501
ENSMUSG00000002733	8	0.0977665	5.43537	0.950825	0.347446	0.963944	-4.65012
ENSMUSG00000001334	9	-0.157604	6.18804	-0.970315	0.337764	0.963944	-4.65014
ENSMUSG00000027748	11	0.425806	3.18564	0.747555	0.459134	0.96414	-4.65015
ENSMUSG00000073771	11	0.127226	2.87973	0.602819	0.550058	0.968909	-4.65018
ENSMUSG00000021635	14	-0.119249	4.22576	-0.854982	0.397692	0.963944	-4.65019
ENSMUSG00000029156	11	0.126289	6.93737	0.976992	0.334489	0.963944	-4.65019
ENSMUSG00000026356	15	-0.10331	2.79953	-0.581689	0.564065	0.969074	-4.65019
ENSMUSG00000037824	6	-0.237881	4.70395	-0.880482	0.383897	0.963944	-4.6502
ENSMUSG00000067931	6	-0.14193	2.95194	-0.673858	0.504307	0.968089	-4.65025
ENSMUSG00000043289	12	0.0454967	2.17159	0.104539	0.917268	0.993886	-4.65026
ENSMUSG00000022360	8	-0.115223	2.52871	-0.459523	0.648365	0.977831	-4.65029
ENSMUSG00000037060	3	-0.198321	3.91408	-0.799023	0.429032	0.963944	-4.6503
ENSMUSG00000079466	2	-0.47743	1.92002	-0.549085	0.586022	0.973524	-4.65033
ENSMUSG00000054027	8	0.229023	6.34471	0.974405	0.335756	0.963944	-4.65034
ENSMUSG00000036641	9	-0.0978761	2.57246	-0.424062	0.673809	0.980704	-4.65036
ENSMUSG00000023947	8	-0.125169	3.20359	-0.701443	0.487118	0.967713	-4.65037
ENSMUSG00000066113	16	0.105835	2.71402	0.201077	0.841665	0.989521	-4.6504
ENSMUSG00000033276	18	-0.199369	2.86648	-0.594079	0.55583	0.968909	-4.65042
ENSMUSG00000118506	1	0.22587	2.12495	0.395851	0.694334	0.981573	-4.65042
ENSMUSG00000039178	9	0.110638	3.89519	0.818963	0.417697	0.963944	-4.65048
ENSMUSG00000028876	7	0.0610868	2.13893	0.165959	0.869032	0.99305	-4.65049
ENSMUSG00000021275	16	0.17961	6.26071	0.971465	0.337199	0.963944	-4.6505
ENSMUSG00000026017	13	0.122304	3.73404	0.787647	0.435581	0.963944	-4.65051
ENSMUSG00000039578	17	-0.115728	2.83573	-0.550651	0.584959	0.97309	-4.65058
ENSMUSG00000020143	15	0.0780978	2.5551	0.253313	0.801333	0.9881	-4.65061
ENSMUSG00000025731	16	-0.137221	2.95808	-0.669363	0.507138	0.968089	-4.65062
ENSMUSG00000074166	7	0.0747673	2.3143	0.358244	0.722059	0.984927	-4.65064
ENSMUSG00000024308	15	-0.112309	5.40626	-0.947175	0.34928	0.963944	-4.65064
ENSMUSG00000022543	9	0.0137268	2.30362	0.0326268	0.974136	0.998293	-4.65067
ENSMUSG00000005968	14	-0.0174573	2.27869	-0.0396773	0.968549	0.997815	-4.65067
ENSMUSG00000069662	5	-0.175781	7.28192	-0.975466	0.335236	0.963944	-4.65071
ENSMUSG00000024151	13	-0.101671	4.70579	-0.903738	0.371586	0.963944	-4.65071
ENSMUSG00000038884	14	-0.156825	5.6603	-0.958358	0.343683	0.963944	-4.65075
ENSMUSG00000032601	13	0.130713	6.71389	0.974851	0.335537	0.963944	-4.65077
ENSMUSG00000038520	15	-0.124236	5.63052	-0.952695	0.34651	0.963944	-4.65079
ENSMUSG00000063446	4	0.105593	2.53668	0.411885	0.68264	0.981173	-4.65082
ENSMUSG00000027270	14	0.594822	3.56761	0.724502	0.473006	0.964423	-4.65083
ENSMUSG00000000794	9	0.21969	3.89324	0.829906	0.411555	0.963944	-4.65083
ENSMUSG00000028609	6	-0.113256	2.48894	-0.444653	0.658985	0.978214	-4.65083
ENSMUSG00000048572	5	0.0639401	2.06605	0.204973	0.83864	0.989462	-4.65085
ENSMUSG00000040354	14	-0.0712886	6.36488	-0.971228	0.337315	0.963944	-4.65088
ENSMUSG00000027716	13	0.177275	2.55407	0.240784	0.810962	0.9881	-4.65089
ENSMUSG00000029179	14	-0.0587574	2.35359	-0.25482	0.800177	0.9881	-4.6509
ENSMUSG00000006191	17	0.124444	2.86962	0.621226	0.538002	0.968898	-4.65098
ENSMUSG00000038332	13	0.118094	5.69874	0.95788	0.34392	0.963944	-4.651
ENSMUSG00000030806	6	0.247724	9.05876	0.958289	0.343717	0.963944	-4.65102
ENSMUSG00000001569	10	0.112046	5.81936	0.961332	0.342204	0.963944	-4.65105
ENSMUSG00000097820	3	0.170233	2.86077	0.591697	0.557408	0.968909	-4.65106
ENSMUSG00000002308	16	-0.164169	4.39793	-0.863147	0.393241	0.963944	-4.65111
ENSMUSG00000024610	15	-0.00285436	2.66815	-0.00255981	0.99797	0.999294	-4.65125
ENSMUSG00000001123	15	-0.172707	3.19704	-0.680769	0.499969	0.968089	-4.65126
ENSMUSG00000028456	18	0.15261	3.85986	0.797445	0.429937	0.963944	-4.65128
ENSMUSG00000059518	14	-0.136603	5.28854	-0.941968	0.351906	0.963944	-4.65131
ENSMUSG00000023274	14	0.179269	2.39403	0.320324	0.750403	0.987399	-4.65132
ENSMUSG00000108892	1	-0.0078992	2.12108	-0.0266715	0.978855	0.998408	-4.65132
ENSMUSG00000035653	16	0.293323	5.26179	0.936746	0.354553	0.963944	-4.65133
ENSMUSG00000039313	14	0.354844	3.06284	0.58595	0.561226	0.968909	-4.65134
ENSMUSG00000107475	1	-0.0749593	2.04802	-0.194113	0.847078	0.991	-4.65136
ENSMUSG00000055485	6	0.563203	5.26454	0.931467	0.357242	0.963944	-4.65136
ENSMUSG00000115289	1	-0.148084	1.90635	-0.208497	0.835907	0.989375	-4.65139
ENSMUSG00000024906	10	-0.118606	3.03253	-0.618755	0.539612	0.968898	-4.65139
ENSMUSG00000024338	15	-0.0389166	2.36142	-0.117096	0.907375	0.993886	-4.65141
ENSMUSG00000036570	14	-0.31475	4.32086	-0.852109	0.399265	0.963944	-4.65147
ENSMUSG00000005881	13	-0.137951	7.48308	-0.972372	0.336753	0.963944	-4.65149
ENSMUSG00000044014	9	0.0260964	2.23649	0.0808167	0.935994	0.994456	-4.65152
ENSMUSG00000029009	17	-0.160684	4.56179	-0.882702	0.382711	0.963944	-4.65152
ENSMUSG00000039670	2	-0.136427	2.69633	-0.553183	0.58324	0.972119	-4.65154
ENSMUSG00000048058	17	-0.23503	3.10224	-0.427035	0.671661	0.980646	-4.65163
ENSMUSG00000057367	12	0.120468	4.97863	0.913967	0.366252	0.963944	-4.65168
ENSMUSG00000028039	11	0.209276	4.31481	0.863549	0.393023	0.963944	-4.65172
ENSMUSG00000043456	17	0.135282	2.45924	0.210883	0.834058	0.989375	-4.65174
ENSMUSG00000026971	15	-0.073441	1.83561	-0.124493	0.901553	0.993886	-4.65175
ENSMUSG00000091512	5	0.0669505	2.4207	0.403226	0.688946	0.981173	-4.65175
ENSMUSG00000025138	14	-0.0834698	2.43265	-0.283632	0.778166	0.9881	-4.65181
ENSMUSG00000027883	15	0.0300794	2.31564	0.113394	0.91029	0.993886	-4.65188
ENSMUSG00000094441	2	-0.147407	3.47103	-0.740341	0.46345	0.96414	-4.65189
ENSMUSG00000026278	14	-0.120912	5.10077	-0.927069	0.359493	0.963944	-4.65193
ENSMUSG00000037885	18	0.15519	4.09492	0.834317	0.409095	0.963944	-4.65198
ENSMUSG00000039100	10	0.119481	8.35438	0.963577	0.341091	0.963944	-4.65201
ENSMUSG00000022231	10	0.230233	5.77222	0.953326	0.346194	0.963944	-4.65205
ENSMUSG00000063698	9	-0.126733	2.99904	-0.637559	0.527421	0.968898	-4.65205
ENSMUSG00000052957	8	-0.119247	2.59353	-0.288659	0.774344	0.9881	-4.65207
ENSMUSG00000035049	4	-0.126284	4.73175	-0.903902	0.3715	0.963944	-4.65215
ENSMUSG00000024581	13	0.14419	7.09426	0.971701	0.337083	0.963944	-4.65216
ENSMUSG00000085667	1	0.109659	2.55003	0.422486	0.67495	0.981173	-4.65217
ENSMUSG00000085385	7	-0.105155	2.6473	-0.490261	0.626648	0.976393	-4.65217
ENSMUSG00000030554	16	0.352111	6.52805	0.967536	0.339134	0.963944	-4.65217
ENSMUSG00000049932	3	-0.0994426	4.74066	-0.896331	0.375479	0.963944	-4.65221
ENSMUSG00000040010	10	-0.112667	6.26493	-0.966242	0.339773	0.963944	-4.65228
ENSMUSG00000039108	14	0.089936	6.06272	0.962712	0.34152	0.963944	-4.65229
ENSMUSG00000097287	3	-0.0911331	2.62694	-0.416944	0.678965	0.981173	-4.65236
ENSMUSG00000017774	19	0.108616	4.29785	0.852066	0.399288	0.963944	-4.65239
ENSMUSG00000028139	5	0.130202	2.0819	0.249028	0.804623	0.9881	-4.65239
ENSMUSG00000003452	15	0.209293	5.57424	0.951634	0.347041	0.963944	-4.6524
ENSMUSG00000047409	13	0.128585	3.93999	0.820028	0.417097	0.963944	-4.65241
ENSMUSG00000028545	13	-0.131536	2.69428	-0.456398	0.650591	0.977917	-4.65243
ENSMUSG00000021661	16	-0.138983	5.06599	-0.918986	0.363653	0.963944	-4.65245
ENSMUSG00000037989	15	0.199471	6.66765	0.96987	0.337983	0.963944	-4.65246
ENSMUSG00000026586	16	0.192807	4.15251	0.820318	0.416933	0.963944	-4.65248
ENSMUSG00000073795	11	-0.0484909	2.24328	-0.108339	0.914273	0.993886	-4.65248
ENSMUSG00000049551	2	0.146355	3.85848	0.790726	0.433803	0.963944	-4.65249
ENSMUSG00000098134	1	-0.130637	3.29994	-0.676086	0.502906	0.968089	-4.6525
ENSMUSG00000054320	16	-0.187546	2.22675	-0.328128	0.744539	0.987399	-4.65255
ENSMUSG00000027408	7	-0.014026	2.35946	-0.0537512	0.957403	0.996179	-4.65255
ENSMUSG00000002603	15	0.141603	2.73951	0.472335	0.639274	0.976393	-4.65255
ENSMUSG00000032656	14	0.0402891	2.33845	0.157699	0.875494	0.993606	-4.65256
ENSMUSG00000028278	14	0.0993001	5.80778	0.955281	0.345217	0.963944	-4.65261
ENSMUSG00000006390	15	-0.482778	4.07222	-0.76577	0.448343	0.96414	-4.65263
ENSMUSG00000029428	13	-0.147069	3.53141	-0.727452	0.471218	0.96414	-4.65263
ENSMUSG00000057378	15	-0.185302	3.90132	-0.803566	0.426433	0.963944	-4.65263
ENSMUSG00000030722	7	-0.100216	2.6662	-0.425221	0.672972	0.98069	-4.65265
ENSMUSG00000029162	15	-0.133941	3.66149	-0.769408	0.446205	0.96414	-4.65266
ENSMUSG00000020198	8	0.114677	8.0328	0.965026	0.340374	0.963944	-4.65267
ENSMUSG00000025503	5	-0.152176	6.45251	-0.966771	0.339511	0.963944	-4.65267
ENSMUSG00000031381	16	-0.149677	2.70242	-0.258845	0.797092	0.9881	-4.65269
ENSMUSG00000031273	16	0.203838	2.5706	0.562243	0.577111	0.972119	-4.6527
ENSMUSG00000051236	13	-0.0508173	2.25253	-0.227632	0.821101	0.988283	-4.65274
ENSMUSG00000074749	10	0.146727	3.41641	0.740104	0.463591	0.96414	-4.65277
ENSMUSG00000029642	11	-0.137644	5.72674	-0.953462	0.346126	0.963944	-4.65278
ENSMUSG00000042564	13	-0.322533	3.5268	-0.737056	0.465422	0.96414	-4.65278
ENSMUSG00000031953	2	0.14667	2.91128	0.524649	0.602745	0.973524	-4.65279
ENSMUSG00000014856	12	-0.175327	4.31452	-0.852353	0.399131	0.963944	-4.65279
ENSMUSG00000032834	11	0.117427	4.97336	0.915569	0.365421	0.963944	-4.6528
ENSMUSG00000029376	8	-0.153774	2.96221	-0.577244	0.567034	0.969927	-4.6528
ENSMUSG00000097328	7	-0.132317	3.77632	-0.77128	0.445107	0.96414	-4.65283
ENSMUSG00000024132	6	-0.154739	3.06671	-0.61281	0.543496	0.968898	-4.65286
ENSMUSG00000026610	13	-0.266057	3.64073	-0.761333	0.450957	0.96414	-4.65286
ENSMUSG00000029406	15	0.176998	6.35786	0.966585	0.339603	0.963944	-4.65289
ENSMUSG00000037509	21	0.146269	8.02762	0.964726	0.340522	0.963944	-4.65295
ENSMUSG00000038517	15	0.171865	5.1705	0.92777	0.359134	0.963944	-4.65297
ENSMUSG00000026698	8	-0.140071	4.41942	-0.847826	0.401618	0.963944	-4.65299
ENSMUSG00000033316	14	0.266958	4.82373	0.908536	0.369078	0.963944	-4.65301
ENSMUSG00000097277	7	-0.147275	3.12387	-0.621958	0.537525	0.968898	-4.65306
ENSMUSG00000018572	10	-0.0948643	5.44203	-0.943549	0.351107	0.963944	-4.65307
ENSMUSG00000072941	5	-0.18703	2.97358	-0.553931	0.582733	0.972119	-4.65309
ENSMUSG00000025825	12	-0.113247	7.08275	-0.969036	0.338394	0.963944	-4.65313
ENSMUSG00000031375	17	-0.340481	3.03871	-0.415808	0.67979	0.981173	-4.65316
ENSMUSG00000030469	10	-0.111967	3.13171	-0.651182	0.518681	0.968898	-4.65319
ENSMUSG00000058922	7	-0.0697127	2.59649	-0.428396	0.670678	0.979991	-4.6532
ENSMUSG00000001128	7	-0.01865	2.19491	-0.0543096	0.956961	0.996179	-4.65321
ENSMUSG00000058355	8	0.0836099	6.36685	0.965219	0.340278	0.963944	-4.65323
ENSMUSG00000029551	13	-0.187994	4.0677	-0.815136	0.419858	0.963944	-4.65328
ENSMUSG00000066191	12	0.100434	2.83904	0.553945	0.582724	0.972119	-4.6533
ENSMUSG00000019997	11	0.253445	2.79928	0.494206	0.623885	0.976393	-4.65344
ENSMUSG00000056214	9	-0.141157	3.52382	-0.722486	0.474231	0.964856	-4.65344
ENSMUSG00000020634	12	0.254257	4.22353	0.829105	0.412003	0.963944	-4.65345
ENSMUSG00000049336	16	0.299919	6.19781	0.96497	0.340401	0.963944	-4.65345
ENSMUSG00000004791	7	-0.0319868	2.31326	-0.0896459	0.929019	0.994456	-4.65348
ENSMUSG00000030075	10	0.24694	2.69202	0.570584	0.571498	0.971274	-4.65356
ENSMUSG00000031684	11	0.125212	3.28713	0.664237	0.510379	0.968089	-4.65362
ENSMUSG00000078570	10	-0.165894	5.58178	-0.946486	0.349626	0.963944	-4.65362
ENSMUSG00000029911	14	-0.1331	3.76555	-0.783889	0.437757	0.963944	-4.65363
ENSMUSG00000048794	14	-0.304092	2.79803	-0.600085	0.55186	0.968909	-4.65365
ENSMUSG00000017376	15	0.0942628	4.66802	0.884112	0.381959	0.963944	-4.65368
ENSMUSG00000027695	16	0.261975	4.25736	0.813349	0.420869	0.963944	-4.65368
ENSMUSG00000035759	4	-0.0887706	3.95128	-0.801719	0.427489	0.963944	-4.65371
ENSMUSG00000063760	9	0.127224	4.79389	0.896932	0.375162	0.963944	-4.65373
ENSMUSG00000029676	15	-0.122315	3.14742	-0.635411	0.528806	0.968898	-4.65374
ENSMUSG00000094076	7	-0.048433	2.22121	-0.231108	0.818418	0.9881	-4.6538
ENSMUSG00000043398	5	0.0898887	2.95519	0.611757	0.544186	0.968898	-4.65383
ENSMUSG00000074282	10	0.111776	3.04361	0.64712	0.521279	0.968898	-4.65394
ENSMUSG00000037217	15	0.215358	7.94829	0.96167	0.342037	0.963944	-4.65395
ENSMUSG00000028785	13	0.343935	6.52886	0.962657	0.341547	0.963944	-4.65399
ENSMUSG00000022421	19	0.253157	8.21229	0.959472	0.343128	0.963944	-4.65407
ENSMUSG00000039841	14	0.168672	2.96757	0.588023	0.559847	0.968909	-4.6541
ENSMUSG00000031393	16	0.16851	7.2165	0.965941	0.339922	0.963944	-4.65415
ENSMUSG00000010358	13	0.0982134	2.46034	0.280887	0.780256	0.9881	-4.65415
ENSMUSG00000097244	1	-0.0871921	2.50393	-0.390444	0.698296	0.981843	-4.65417
ENSMUSG00000029826	14	0.202588	3.45026	0.690221	0.494071	0.968089	-4.6542
ENSMUSG00000037251	5	0.114889	5.9407	0.955197	0.345259	0.963944	-4.65421
ENSMUSG00000001773	14	0.160301	2.37673	0.270969	0.787819	0.9881	-4.65427
ENSMUSG00000027712	13	0.250051	5.9027	0.950211	0.347754	0.963944	-4.65427
ENSMUSG00000035355	15	-0.00779087	2.11057	-0.0286045	0.977323	0.998408	-4.65429
ENSMUSG00000035158	15	-0.0908864	2.55395	-0.205711	0.838068	0.989375	-4.6543
ENSMUSG00000009630	10	-0.0685109	6.63812	-0.964369	0.340699	0.963944	-4.6543
ENSMUSG00000026154	4	-0.14194	4.06648	-0.827228	0.413053	0.963944	-4.65435
ENSMUSG00000048578	11	0.102014	8.32375	0.957903	0.343909	0.963944	-4.65435
ENSMUSG00000086688	4	-0.177297	3.27576	-0.650446	0.519151	0.968898	-4.65436
ENSMUSG00000021125	6	-0.13575	2.6749	-0.532289	0.597492	0.973524	-4.65437
ENSMUSG00000107585	1	0.192999	3.12452	0.684478	0.49765	0.968089	-4.65438
ENSMUSG00000035239	6	-0.0492175	2.4518	-0.200512	0.842104	0.989554	-4.6544
ENSMUSG00000073102	7	0.310743	4.95936	0.904603	0.371133	0.963944	-4.65444
ENSMUSG00000000901	17	-0.0624772	2.39268	-0.298395	0.766958	0.9881	-4.65447
ENSMUSG00000030225	11	-0.204482	3.9831	-0.806882	0.424542	0.963944	-4.65448
ENSMUSG00000035642	16	-0.102173	2.50687	-0.299984	0.765755	0.9881	-4.65448
ENSMUSG00000020253	15	0.212277	4.03561	0.797297	0.430022	0.963944	-4.65451
ENSMUSG00000047044	7	-0.0990969	4.50455	-0.864693	0.392403	0.963944	-4.65452
ENSMUSG00000024990	13	-0.306344	3.09897	-0.510104	0.612803	0.974833	-4.65453
ENSMUSG00000034040	16	0.297977	6.68625	0.964084	0.34084	0.963944	-4.65453
ENSMUSG00000001632	16	0.0994235	4.80042	0.895484	0.375926	0.963944	-4.65454
ENSMUSG00000019789	9	-0.117408	2.59115	-0.319513	0.751013	0.987399	-4.65455
ENSMUSG00000062270	14	-0.0880489	9.38743	-0.943841	0.35096	0.963944	-4.65457
ENSMUSG00000021592	18	-0.130997	2.84906	-0.523363	0.603631	0.973524	-4.65458
ENSMUSG00000038069	6	0.122563	4.47049	0.87002	0.38952	0.963944	-4.6546
ENSMUSG00000006941	5	-0.175822	6.75756	-0.964112	0.340826	0.963944	-4.65461
ENSMUSG00000033405	4	0.0975937	2.57411	0.463525	0.645519	0.977679	-4.65467
ENSMUSG00000031851	14	-0.145053	5.16648	-0.921222	0.362499	0.963944	-4.65467
ENSMUSG00000014859	9	-0.0985028	4.28363	-0.844963	0.403195	0.963944	-4.65468
ENSMUSG00000067215	5	0.0209668	2.16725	0.0392275	0.968906	0.997815	-4.6547
ENSMUSG00000030029	14	-0.161754	6.03842	-0.95416	0.345777	0.963944	-4.6548
ENSMUSG00000018983	9	-0.0271031	2.50063	-0.0925132	0.926756	0.994447	-4.65484
ENSMUSG00000031765	8	-0.2037	2.9569	-0.529435	0.599452	0.973524	-4.65486
ENSMUSG00000084197	1	-0.118869	2.55848	-0.421011	0.676018	0.981173	-4.65488
ENSMUSG00000016382	15	0.180312	6.13044	0.954331	0.345691	0.963944	-4.65489
ENSMUSG00000063902	13	0.102416	4.76419	0.889005	0.379356	0.963944	-4.6549
ENSMUSG00000031838	8	0.151915	2.82299	0.476565	0.636285	0.976393	-4.65493
ENSMUSG00000026321	7	-0.194666	2.80601	-0.381864	0.704599	0.983485	-4.65493
ENSMUSG00000020594	14	0.0978775	7.55606	0.962278	0.341735	0.963944	-4.65495
ENSMUSG00000114167	1	0.0339424	2.33484	0.1223	0.903279	0.993886	-4.65496
ENSMUSG00000046862	14	-0.0802218	2.45187	-0.313403	0.755615	0.987951	-4.65497
ENSMUSG00000039693	11	-0.1009	2.73304	-0.501589	0.618727	0.976	-4.655
ENSMUSG00000022540	16	-0.117957	7.43741	-0.962679	0.341536	0.963944	-4.65501
ENSMUSG00000063808	14	-0.100709	4.40747	-0.862942	0.393353	0.963944	-4.65504
ENSMUSG00000004561	14	0.0800558	2.5619	0.411014	0.683273	0.981173	-4.65506
ENSMUSG00000046854	16	-0.0336667	2.49394	-0.0828338	0.9344	0.994456	-4.65511
ENSMUSG00000020519	5	-0.133153	4.53786	-0.867004	0.39115	0.963944	-4.65516
ENSMUSG00000031880	7	0.21547	3.20259	0.65685	0.515067	0.968898	-4.65517
ENSMUSG00000086555	2	-0.0434267	2.33792	-0.139972	0.88939	0.993886	-4.65518
ENSMUSG00000025420	13	0.029774	2.07893	0.0640571	0.949246	0.995065	-4.6552
ENSMUSG00000021044	15	0.0913546	3.52543	0.713204	0.479891	0.966555	-4.65523
ENSMUSG00000037465	10	-0.00365858	2.37724	-0.0125131	0.990079	0.998408	-4.65528
ENSMUSG00000031521	5	-0.201059	4.29211	-0.832743	0.409971	0.963944	-4.65529
ENSMUSG00000025470	11	-0.060863	2.31493	-0.286569	0.775933	0.9881	-4.6553
ENSMUSG00000117816	1	-0.181842	4.74074	-0.875487	0.386576	0.963944	-4.65533
ENSMUSG00000029104	15	0.175977	6.94136	0.9627	0.341526	0.963944	-4.65539
ENSMUSG00000109572	1	0.327893	2.86605	0.617133	0.54067	0.968898	-4.65541
ENSMUSG00000055799	13	0.0543453	2.45297	0.194397	0.846857	0.990981	-4.65542
ENSMUSG00000032180	11	-0.16358	3.92504	-0.774552	0.443193	0.96414	-4.65545
ENSMUSG00000025144	17	-0.136381	3.28642	-0.684472	0.497654	0.968089	-4.65546
ENSMUSG00000032557	13	-0.138179	6.24936	-0.956968	0.344375	0.963944	-4.65546
ENSMUSG00000115491	1	-0.104959	2.79803	-0.534542	0.595948	0.973524	-4.65548
ENSMUSG00000052544	9	-0.240161	3.14835	-0.452899	0.653087	0.977917	-4.65549
ENSMUSG00000050002	14	-0.0754145	2.59601	-0.241274	0.810584	0.9881	-4.65551
ENSMUSG00000032842	13	0.063647	2.60749	0.306963	0.760476	0.987951	-4.65554
ENSMUSG00000050600	5	0.553673	4.21846	0.851805	0.399432	0.963944	-4.65556
ENSMUSG00000074766	10	0.000792289	2.52345	0.00228568	0.998188	0.999376	-4.65562
ENSMUSG00000046519	15	-0.0967686	5.14315	-0.916454	0.364963	0.963944	-4.65563
ENSMUSG00000031502	11	0.175905	4.7295	0.876387	0.386092	0.963944	-4.65564
ENSMUSG00000068522	4	0.199629	2.93636	0.587488	0.560203	0.968909	-4.65565
ENSMUSG00000055435	6	-0.240488	4.07398	-0.783352	0.438069	0.963944	-4.65569
ENSMUSG00000079144	7	0.106709	3.07568	0.582264	0.563681	0.969074	-4.65574
ENSMUSG00000023007	15	-0.108636	5.66119	-0.942318	0.351729	0.963944	-4.65576
ENSMUSG00000018405	7	0.0191047	2.41472	0.0760131	0.93979	0.994663	-4.65578
ENSMUSG00000020122	16	-0.109884	2.75112	-0.421765	0.675472	0.981173	-4.65579
ENSMUSG00000034220	7	-0.109558	6.44604	-0.957474	0.344123	0.963944	-4.6558
ENSMUSG00000106094	1	-0.0172784	1.94158	-0.0340405	0.973015	0.998293	-4.65586
ENSMUSG00000018809	2	-0.107379	3.67935	-0.75759	0.45317	0.96414	-4.65587
ENSMUSG00000027905	15	0.0877536	3.77311	0.77059	0.445512	0.96414	-4.65591
ENSMUSG00000016520	7	-0.0988727	2.77053	-0.482332	0.632219	0.976393	-4.65591
ENSMUSG00000025477	14	-0.104835	5.5884	-0.938011	0.353911	0.963944	-4.65592
ENSMUSG00000038175	10	0.135556	3.66484	0.703131	0.486077	0.967713	-4.656
ENSMUSG00000048163	13	0.172852	4.56736	0.853064	0.398742	0.963944	-4.65601
ENSMUSG00000035228	15	0.185428	3.88126	0.786698	0.43613	0.963944	-4.65604
ENSMUSG00000031538	6	0.331724	6.22396	0.952086	0.346814	0.963944	-4.65606
ENSMUSG00000028850	2	-0.0463549	2.36177	-0.221864	0.825557	0.989375	-4.65606
ENSMUSG00000004233	14	0.118834	2.97162	0.519695	0.606162	0.973571	-4.65608
ENSMUSG00000115423	2	-0.152772	3.63826	-0.750183	0.457567	0.96414	-4.65609
ENSMUSG00000027239	14	-0.225943	4.75103	-0.882159	0.383001	0.963944	-4.6561
ENSMUSG00000033705	17	-0.0398011	2.37281	-0.122273	0.9033	0.993886	-4.65612
ENSMUSG00000051855	15	0.218231	4.50408	0.87681	0.385865	0.963944	-4.65613
ENSMUSG00000015879	8	0.013041	2.40056	0.0338907	0.973134	0.998293	-4.65618
ENSMUSG00000114045	1	-0.0923594	2.54649	-0.399714	0.69151	0.981573	-4.65622
ENSMUSG00000028948	16	0.128521	4.63227	0.869839	0.389618	0.963944	-4.65624
ENSMUSG00000049625	6	-0.0682122	2.48443	-0.226961	0.821619	0.988283	-4.65631
ENSMUSG00000021420	13	-0.114566	4.15101	-0.82317	0.415329	0.963944	-4.65632
ENSMUSG00000042246	5	0.191743	3.14094	0.525751	0.601986	0.973524	-4.65636
ENSMUSG00000009731	4	-0.117688	3.01551	-0.595517	0.554878	0.968909	-4.65641
ENSMUSG00000035984	14	-0.054835	2.21727	-0.235361	0.815139	0.9881	-4.65642
ENSMUSG00000098188	1	-0.162942	3.97717	-0.801117	0.427833	0.963944	-4.65644
ENSMUSG00000021260	8	0.1715	4.30034	0.838435	0.406806	0.963944	-4.65646
ENSMUSG00000084106	4	-0.0985562	7.72018	-0.956698	0.34451	0.963944	-4.65648
ENSMUSG00000024965	9	0.00292207	2.56308	0.0128566	0.989807	0.998408	-4.65649
ENSMUSG00000021180	9	-0.15737	5.7159	-0.940774	0.35251	0.963944	-4.6565
ENSMUSG00000026708	16	0.0332474	2.32993	0.205703	0.838075	0.989375	-4.6565
ENSMUSG00000001248	15	0.126274	5.56477	0.936396	0.354731	0.963944	-4.65652
ENSMUSG00000037007	17	-0.118775	3.08554	-0.587266	0.560351	0.968909	-4.65655
ENSMUSG00000005656	9	-0.0919589	5.61672	-0.935462	0.355206	0.963944	-4.65661
ENSMUSG00000020366	18	0.179789	7.6681	0.956581	0.344568	0.963944	-4.65664
ENSMUSG00000033327	18	-0.392936	4.64102	-0.858384	0.395834	0.963944	-4.65664
ENSMUSG00000023336	6	-0.232067	3.29669	-0.643773	0.523425	0.968898	-4.6567
ENSMUSG00000048142	9	0.224393	7.96518	0.953848	0.345932	0.963944	-4.65673
ENSMUSG00000026239	14	-0.131269	4.92767	-0.888163	0.379803	0.963944	-4.65676
ENSMUSG00000061046	9	-0.108991	2.65457	-0.345044	0.731883	0.987399	-4.65677
ENSMUSG00000022076	10	0.343504	4.01911	0.812612	0.421287	0.963944	-4.6568
ENSMUSG00000091337	3	-0.0987839	7.96793	-0.954059	0.345827	0.963944	-4.65682
ENSMUSG00000025225	15	-0.00951837	2.49827	-0.032137	0.974524	0.998293	-4.65687
ENSMUSG00000053111	13	0.103713	2.48844	0.282912	0.778714	0.9881	-4.65687
ENSMUSG00000050382	14	0.118202	2.76803	0.434614	0.666196	0.978214	-4.65689
ENSMUSG00000003344	14	0.141733	6.77813	0.958053	0.343834	0.963944	-4.65691
ENSMUSG00000114488	1	-0.0843364	2.38379	-0.325403	0.746585	0.987399	-4.65696
ENSMUSG00000038943	16	-0.580062	3.91937	-0.750828	0.457184	0.96414	-4.65696
ENSMUSG00000030431	8	-0.118022	2.83792	-0.559059	0.579262	0.972119	-4.65698
ENSMUSG00000022801	13	0.305993	4.32598	0.822957	0.415449	0.963944	-4.65701
ENSMUSG00000047881	14	-0.175277	2.76022	-0.410675	0.683519	0.981173	-4.65707
ENSMUSG00000062309	8	-0.195005	2.84918	-0.544769	0.58896	0.973524	-4.65712
ENSMUSG00000036087	18	0.160724	4.65657	0.866922	0.391195	0.963944	-4.65713
ENSMUSG00000020844	6	-0.199728	5.30657	-0.917568	0.364386	0.963944	-4.65714
ENSMUSG00000090207	2	-0.0886337	2.40513	-0.172751	0.863725	0.992544	-4.65723
ENSMUSG00000021028	8	0.094451	2.9248	0.479493	0.634219	0.976393	-4.65723
ENSMUSG00000097428	1	0.139798	2.77494	0.480694	0.633372	0.976393	-4.65727
ENSMUSG00000039021	15	0.129557	2.52798	0.406096	0.686853	0.981173	-4.65727
ENSMUSG00000054934	10	0.0801199	2.22359	0.236864	0.813981	0.9881	-4.65732
ENSMUSG00000110856	1	0.120789	3.6255	0.746648	0.459675	0.96414	-4.65734
ENSMUSG00000068959	6	0.126993	3.19792	0.621996	0.537501	0.968898	-4.65739
ENSMUSG00000029819	6	-0.31508	3.54913	-0.690173	0.494101	0.968089	-4.65739
ENSMUSG00000025915	14	-0.0714543	2.86048	-0.107442	0.91498	0.993886	-4.65739
ENSMUSG00000033565	18	0.178279	7.70222	0.953973	0.34587	0.963944	-4.65739
ENSMUSG00000064036	15	0.22587	3.78957	0.725541	0.472376	0.96414	-4.6574
ENSMUSG00000050668	10	-0.115683	5.10372	-0.915497	0.365459	0.963944	-4.65745
ENSMUSG00000078958	9	0.119679	2.34101	0.133809	0.89423	0.993886	-4.65746
ENSMUSG00000027667	13	-0.108743	3.15527	-0.597734	0.553412	0.968909	-4.65751
ENSMUSG00000025428	15	-0.0784121	9.56255	-0.93185	0.357047	0.963944	-4.65757
ENSMUSG00000028974	13	0.114418	3.87521	0.786427	0.436287	0.963944	-4.65758
ENSMUSG00000028447	11	-0.135847	6.04124	-0.94821	0.348759	0.963944	-4.65758
ENSMUSG00000074221	12	0.0269661	2.42809	0.108293	0.914308	0.993886	-4.6576
ENSMUSG00000022018	7	0.157237	3.83831	0.756239	0.453971	0.96414	-4.65764
ENSMUSG00000022831	14	-0.011857	2.43681	-0.0387986	0.969245	0.997815	-4.65765
ENSMUSG00000002233	13	-0.232422	4.60986	-0.847253	0.401933	0.963944	-4.65765
ENSMUSG00000027963	14	0.138752	5.67274	0.936653	0.354601	0.963944	-4.65765
ENSMUSG00000026094	14	0.0401084	2.46058	0.160506	0.873297	0.99331	-4.65767
ENSMUSG00000037872	5	-0.0526017	2.32909	-0.224595	0.823446	0.988503	-4.65775
ENSMUSG00000046185	10	0.133801	3.76081	0.764404	0.449147	0.96414	-4.65777
ENSMUSG00000033439	12	0.0779079	2.64845	0.327381	0.7451	0.987399	-4.65777
ENSMUSG00000027793	6	-0.0129297	2.37836	-0.0630555	0.950039	0.995068	-4.65779
ENSMUSG00000030579	10	-0.0866394	2.51981	-0.260547	0.795789	0.9881	-4.65781
ENSMUSG00000006678	6	0.0756273	2.37956	0.212496	0.832808	0.989375	-4.65782
ENSMUSG00000063884	6	0.101608	5.29608	0.919658	0.363306	0.963944	-4.65782
ENSMUSG00000013736	16	-0.0800063	5.36162	-0.922321	0.361933	0.963944	-4.65784
ENSMUSG00000030680	6	-0.112977	3.34417	-0.637152	0.527683	0.968898	-4.65784
ENSMUSG00000029196	9	0.115259	5.65187	0.934361	0.355767	0.963944	-4.65785
ENSMUSG00000036864	16	0.072181	2.65213	0.326526	0.745742	0.987399	-4.65786
ENSMUSG00000038533	15	0.152498	5.72121	0.938393	0.353717	0.963944	-4.6579
ENSMUSG00000059866	13	-0.0429448	2.52517	-0.197876	0.844152	0.990135	-4.65791
ENSMUSG00000057265	13	0.131682	2.80656	0.476649	0.636225	0.976393	-4.65791
ENSMUSG00000062300	14	-0.147254	4.73965	-0.869573	0.389761	0.963944	-4.65796
ENSMUSG00000027167	11	-0.114785	3.56413	-0.717506	0.477263	0.965777	-4.65796
ENSMUSG00000003348	10	-0.133491	3.72389	-0.735669	0.466257	0.96414	-4.65796
ENSMUSG00000043020	13	0.516779	4.59322	0.874353	0.387185	0.963944	-4.65797
ENSMUSG00000037738	11	-0.0479501	2.20349	-0.109483	0.913371	0.993886	-4.65799
ENSMUSG00000022724	15	-0.13129	3.65575	-0.74557	0.460319	0.96414	-4.65802
ENSMUSG00000052981	6	0.247186	6.65169	0.954256	0.345729	0.963944	-4.65805
ENSMUSG00000002043	17	0.186109	2.98193	0.563381	0.576344	0.972119	-4.65806
ENSMUSG00000031299	10	-0.0722577	7.92791	-0.95089	0.347414	0.963944	-4.65806
ENSMUSG00000002870	8	-0.132791	3.20211	-0.609142	0.545901	0.968898	-4.65808
ENSMUSG00000001518	12	-0.109573	4.72462	-0.875348	0.38665	0.963944	-4.65809
ENSMUSG00000040918	12	-0.109472	3.98668	-0.795753	0.430908	0.963944	-4.65809
ENSMUSG00000024889	5	0.111974	3.47364	0.695875	0.490561	0.968089	-4.65813
ENSMUSG00000022437	7	-0.0910513	5.99834	-0.944911	0.35042	0.963944	-4.65813
ENSMUSG00000034177	15	-0.206632	3.06369	-0.402837	0.689229	0.981173	-4.65816
ENSMUSG00000002147	18	-0.0390568	2.54724	-0.110597	0.912493	0.993886	-4.65817
ENSMUSG00000007944	8	-0.177275	5.41109	-0.927375	0.359336	0.963944	-4.65819
ENSMUSG00000057060	8	0.274462	5.07719	0.912321	0.367107	0.963944	-4.65819
ENSMUSG00000081228	1	0.0897391	2.32247	0.286421	0.776045	0.9881	-4.65821
ENSMUSG00000039254	16	-0.121817	4.42985	-0.839394	0.406275	0.963944	-4.65827
ENSMUSG00000022687	12	-0.130939	3.06028	-0.536453	0.594639	0.973524	-4.65828
ENSMUSG00000019373	11	-0.0926187	5.93688	-0.943437	0.351164	0.963944	-4.65832
ENSMUSG00000047361	16	-0.01749	2.22841	-0.0347056	0.972488	0.998293	-4.65836
ENSMUSG00000020232	17	-0.141275	3.05052	-0.516638	0.608275	0.973595	-4.65837
ENSMUSG00000106990	1	-0.0769312	2.48655	-0.349115	0.728848	0.986117	-4.65838
ENSMUSG00000036545	9	-0.254514	4.17446	-0.813275	0.420911	0.963944	-4.65838
ENSMUSG00000038760	14	-0.254977	3.92935	-0.799669	0.428662	0.963944	-4.65839
ENSMUSG00000049571	18	0.368757	4.74944	0.881135	0.383548	0.963944	-4.65839
ENSMUSG00000046541	9	0.120637	2.71387	0.464229	0.645019	0.977474	-4.65841
ENSMUSG00000027955	16	0.145807	2.74244	0.390698	0.698109	0.981843	-4.65844
ENSMUSG00000078670	3	0.130178	3.32851	0.685923	0.496748	0.968089	-4.65844
ENSMUSG00000022342	6	0.0464785	2.23325	0.163319	0.871096	0.993272	-4.65847
ENSMUSG00000037536	14	0.144883	5.3365	0.917839	0.364246	0.963944	-4.6585
ENSMUSG00000026764	15	0.206399	9.11834	0.934699	0.355594	0.963944	-4.65851
ENSMUSG00000003154	15	0.107054	4.46897	0.838651	0.406687	0.963944	-4.65851
ENSMUSG00000034928	16	0.0670351	6.42992	0.950121	0.347799	0.963944	-4.65852
ENSMUSG00000040605	7	0.232603	3.0573	0.341675	0.734398	0.987399	-4.65854
ENSMUSG00000000127	15	0.136621	3.15417	0.597993	0.553241	0.968909	-4.65858
ENSMUSG00000025289	15	-0.164859	4.48847	-0.839819	0.406039	0.963944	-4.65861
ENSMUSG00000004891	16	-0.286433	3.26594	-0.568328	0.573013	0.97159	-4.65865
ENSMUSG00000028778	15	0.249723	2.57266	0.506168	0.615538	0.975263	-4.6587
ENSMUSG00000002393	14	0.107841	4.91785	0.8909	0.37835	0.963944	-4.65871
ENSMUSG00000059325	14	-0.34376	4.07914	-0.752169	0.456386	0.96414	-4.65873
ENSMUSG00000063535	7	0.0273655	2.27234	0.0927552	0.926565	0.994447	-4.65877
ENSMUSG00000085987	2	0.0944712	2.78407	0.179623	0.858363	0.992544	-4.65877
ENSMUSG00000020258	16	0.0679124	2.73277	0.334367	0.739863	0.987399	-4.65882
ENSMUSG00000037169	15	0.108567	2.50824	0.29499	0.769538	0.9881	-4.65887
ENSMUSG00000045932	12	-0.13654	2.76105	-0.411336	0.683039	0.981173	-4.65893
ENSMUSG00000037143	17	0.425532	4.54804	0.84279	0.404395	0.963944	-4.65895
ENSMUSG00000030889	14	0.392577	4.36593	0.825222	0.414177	0.963944	-4.65895
ENSMUSG00000044433	16	0.214071	5.1363	0.910501	0.368054	0.963944	-4.65898
ENSMUSG00000038084	16	0.122745	7.32016	0.95188	0.346918	0.963944	-4.65899
ENSMUSG00000001173	15	0.233317	6.17882	0.94654	0.349599	0.963944	-4.65899
ENSMUSG00000091040	1	0.0428862	2.63866	0.21047	0.834378	0.989375	-4.65906
ENSMUSG00000118018	1	-0.129236	3.46809	-0.702262	0.486613	0.967713	-4.65906
ENSMUSG00000003032	8	-0.00141927	2.50588	-0.00344638	0.997267	0.999161	-4.65906
ENSMUSG00000035215	9	-0.18474	4.62725	-0.87345	0.387671	0.963944	-4.65906
ENSMUSG00000081631	1	-0.228673	4.05188	-0.793985	0.431925	0.963944	-4.65908
ENSMUSG00000075593	10	-0.023689	2.50146	-0.0798677	0.936744	0.994456	-4.6591
ENSMUSG00000039275	9	0.100566	5.8788	0.939769	0.353019	0.963944	-4.65915
ENSMUSG00000019826	11	0.176738	3.11737	0.602335	0.550377	0.968909	-4.65919
ENSMUSG00000031762	7	-0.0984477	2.75316	-0.217524	0.828914	0.989375	-4.65919
ENSMUSG00000031609	3	0.0757365	2.62161	0.380229	0.705802	0.983485	-4.6592
ENSMUSG00000073207	1	0.124713	2.75912	0.364528	0.717399	0.98397	-4.65922
ENSMUSG00000003208	9	-0.116496	3.59033	-0.674016	0.504207	0.968089	-4.65923
ENSMUSG00000048495	16	-0.090692	2.86583	-0.489299	0.627323	0.976393	-4.65924
ENSMUSG00000031376	15	0.392288	6.47103	0.949202	0.348261	0.963944	-4.65924
ENSMUSG00000045917	17	-0.175801	3.54234	-0.676223	0.50282	0.968089	-4.65928
ENSMUSG00000115847	1	-0.0434929	2.37321	-0.180465	0.857706	0.992479	-4.6593
ENSMUSG00000029122	11	-0.207836	3.42409	-0.616934	0.5408	0.968898	-4.65932
ENSMUSG00000052415	5	0.179288	2.84313	0.562185	0.577151	0.972119	-4.65933
ENSMUSG00000027166	14	0.0769858	2.72577	0.399248	0.69185	0.981573	-4.65936
ENSMUSG00000049823	9	0.0838608	2.87084	0.516336	0.608484	0.973595	-4.65937
ENSMUSG00000025868	6	-0.161228	5.1712	-0.903936	0.371482	0.963944	-4.65941
ENSMUSG00000029434	12	0.093051	5.95922	0.939491	0.35316	0.963944	-4.65942
ENSMUSG00000031210	10	0.623293	6.6351	0.949829	0.347946	0.963944	-4.65942
ENSMUSG00000004317	14	0.285307	5.56251	0.929953	0.358016	0.963944	-4.65945
ENSMUSG00000016637	7	-0.159246	4.32833	-0.824434	0.414619	0.963944	-4.65947
ENSMUSG00000019817	18	0.321696	4.28717	0.831745	0.410528	0.963944	-4.65949
ENSMUSG00000027498	14	0.0860128	4.19276	0.801179	0.427797	0.963944	-4.65952
ENSMUSG00000026890	19	0.169967	2.89094	0.119359	0.905593	0.993886	-4.65953
ENSMUSG00000041623	17	-0.102723	3.55212	-0.702163	0.486674	0.967713	-4.65953
ENSMUSG00000034064	14	0.136521	5.94826	0.940196	0.352803	0.963944	-4.65955
ENSMUSG00000041133	11	0.0868581	7.32937	0.950238	0.347741	0.963944	-4.65956
ENSMUSG00000030880	14	-0.0947056	4.99568	-0.888677	0.37953	0.963944	-4.65956
ENSMUSG00000047583	9	-0.0982839	2.77432	-0.481625	0.632717	0.976393	-4.65958
ENSMUSG00000031837	14	-0.195894	5.90233	-0.937924	0.353955	0.963944	-4.65963
ENSMUSG00000037904	14	0.0862055	2.71776	0.434056	0.666598	0.978214	-4.65963
ENSMUSG00000040124	5	-0.0846516	4.18048	-0.803406	0.426525	0.963944	-4.65963
ENSMUSG00000078308	2	0.133716	3.82777	0.733797	0.467384	0.96414	-4.65964
ENSMUSG00000039850	16	-0.0655913	3.06442	-0.514507	0.60975	0.974065	-4.65965
ENSMUSG00000002055	9	-0.031228	2.83673	-0.0602737	0.95224	0.995207	-4.65969
ENSMUSG00000074872	3	-0.176783	3.31166	-0.672722	0.505021	0.968089	-4.65971
ENSMUSG00000109712	1	-0.183629	5.36322	-0.917743	0.364295	0.963944	-4.65973
ENSMUSG00000019055	15	0.194681	4.67453	0.840798	0.405497	0.963944	-4.65976
ENSMUSG00000019763	11	0.11136	4.0926	0.797807	0.429729	0.963944	-4.65978
ENSMUSG00000036533	9	-0.121552	3.20449	-0.622486	0.537182	0.968898	-4.65979
ENSMUSG00000002279	19	-0.106145	2.92466	-0.499154	0.620426	0.976393	-4.6598
ENSMUSG00000038301	15	0.198282	6.84394	0.950007	0.347857	0.963944	-4.65982
ENSMUSG00000101892	1	0.0879627	2.58335	0.409966	0.684035	0.981173	-4.65983
ENSMUSG00000030322	12	0.0864717	2.74289	0.388987	0.699365	0.982091	-4.65984
ENSMUSG00000039936	18	0.0842276	2.69664	0.289955	0.77336	0.9881	-4.65985
ENSMUSG00000023915	5	0.180765	6.19243	0.944258	0.35075	0.963944	-4.65986
ENSMUSG00000022708	16	0.168572	6.94207	0.949814	0.347954	0.963944	-4.6599
ENSMUSG00000026556	15	0.21579	4.77047	0.874039	0.387354	0.963944	-4.6599
ENSMUSG00000023143	10	0.0869606	2.63888	0.308741	0.759133	0.987951	-4.6599
ENSMUSG00000056856	13	0.0771507	2.51799	0.188561	0.851397	0.991308	-4.66004
ENSMUSG00000023942	15	0.114066	2.96645	0.495403	0.623047	0.976393	-4.66006
ENSMUSG00000097381	2	-0.310585	3.25054	-0.636703	0.527973	0.968898	-4.66013
ENSMUSG00000069808	13	-0.222754	3.05143	-0.440356	0.662068	0.978214	-4.66015
ENSMUSG00000029608	10	-0.174073	7.81139	-0.945743	0.35	0.963944	-4.66016
ENSMUSG00000060427	15	0.0839756	3.98316	0.776073	0.442305	0.96414	-4.66016
ENSMUSG00000093392	1	-0.133945	6.81876	-0.948695	0.348516	0.963944	-4.66025
ENSMUSG00000041975	17	-0.038906	2.54196	-0.182724	0.855945	0.991878	-4.66026
ENSMUSG00000058715	11	-0.177764	3.20771	-0.542409	0.590569	0.973524	-4.66026
ENSMUSG00000005312	15	0.0647649	8.04689	0.943197	0.351285	0.963944	-4.66026
ENSMUSG00000024006	17	0.122926	4.09589	0.783102	0.438214	0.963944	-4.66027
ENSMUSG00000027598	16	0.154376	5.92819	0.934179	0.355859	0.963944	-4.66027
ENSMUSG00000042460	5	0.135135	4.43434	0.825402	0.414076	0.963944	-4.66028
ENSMUSG00000025646	9	0.109906	3.32515	0.659826	0.513175	0.968286	-4.6603
ENSMUSG00000012076	8	-0.124485	6.15533	-0.941588	0.352098	0.963944	-4.66032
ENSMUSG00000047749	2	0.0225792	2.54094	0.106294	0.915884	0.993886	-4.66035
ENSMUSG00000068674	3	-0.231234	3.83165	-0.758093	0.452872	0.96414	-4.66037
ENSMUSG00000022236	10	0.203724	2.81153	0.522465	0.60425	0.973524	-4.66038
ENSMUSG00000037463	14	0.0327738	2.3821	0.168336	0.867174	0.99269	-4.66038
ENSMUSG00000001827	12	0.368976	3.69053	0.71604	0.478158	0.965838	-4.66038
ENSMUSG00000032469	12	-0.0968465	3.86742	-0.764069	0.449344	0.96414	-4.66039
ENSMUSG00000050697	9	0.105832	4.98085	0.886287	0.380801	0.963944	-4.66046
ENSMUSG00000026031	15	0.132788	3.92776	0.758102	0.452867	0.96414	-4.66046
ENSMUSG00000029066	12	-0.168013	5.49452	-0.922003	0.362097	0.963944	-4.66048
ENSMUSG00000037646	10	0.177667	5.83494	0.933888	0.356007	0.963944	-4.66049
ENSMUSG00000048988	8	0.313406	3.71861	0.721733	0.474688	0.965267	-4.6605
ENSMUSG00000041809	5	0.247142	4.11326	0.799646	0.428675	0.963944	-4.66052
ENSMUSG00000001288	15	0.0374919	2.48591	0.147991	0.883099	0.993886	-4.66052
ENSMUSG00000078588	10	0.0581855	2.69241	0.139676	0.889622	0.993886	-4.66054
ENSMUSG00000037977	6	-0.100693	2.77879	-0.457767	0.649615	0.977831	-4.66058
ENSMUSG00000046718	8	0.214456	2.85286	0.457405	0.649874	0.977887	-4.66067
ENSMUSG00000003423	15	-0.0735131	2.55673	-0.286138	0.776261	0.9881	-4.66068
ENSMUSG00000031129	9	0.108897	3.0794	0.559745	0.578798	0.972119	-4.6607
ENSMUSG00000026436	15	0.191481	3.31682	0.620855	0.538244	0.968898	-4.66071
ENSMUSG00000000627	15	0.250205	6.08155	0.940489	0.352655	0.963944	-4.6608
ENSMUSG00000043432	7	0.128574	3.46861	0.687325	0.495874	0.968089	-4.66084
ENSMUSG00000096687	8	0.158698	3.71145	0.748746	0.458424	0.96414	-4.66085
ENSMUSG00000022602	14	-0.0666647	2.56358	-0.176082	0.861125	0.992544	-4.66086
ENSMUSG00000027434	11	-0.108276	2.66629	-0.213254	0.83222	0.989375	-4.66087
ENSMUSG00000048997	17	-0.0790464	2.83996	-0.437039	0.664451	0.978214	-4.6609
ENSMUSG00000032089	16	-0.0118111	2.50817	-0.0490469	0.961128	0.996179	-4.66093
ENSMUSG00000030982	19	0.103138	5.83786	0.931862	0.35704	0.963944	-4.66094
ENSMUSG00000030042	15	-0.126859	5.08301	-0.894994	0.376185	0.963944	-4.66094
ENSMUSG00000020620	14	0.142008	2.79332	0.468121	0.642258	0.976393	-4.66097
ENSMUSG00000027281	16	0.109312	3.21271	0.624064	0.536156	0.968898	-4.66098
ENSMUSG00000034452	7	0.303207	4.01629	0.782088	0.438803	0.963944	-4.66101
ENSMUSG00000059498	13	0.159021	3.256	0.574841	0.568642	0.969927	-4.66101
ENSMUSG00000044362	8	0.0667339	2.67935	0.247274	0.805971	0.9881	-4.66105
ENSMUSG00000070972	13	-0.075938	2.84939	-0.392574	0.696734	0.981573	-4.66106
ENSMUSG00000071226	11	-0.0840753	2.65168	-0.259924	0.796266	0.9881	-4.66107
ENSMUSG00000079003	3	-0.18365	4.20953	-0.786473	0.43626	0.963944	-4.66108
ENSMUSG00000020522	13	0.130807	4.378	0.824782	0.414424	0.963944	-4.66112
ENSMUSG00000024069	14	-0.0968456	3.31337	-0.652595	0.517779	0.968898	-4.66114
ENSMUSG00000022680	14	-0.0672109	2.62755	-0.317162	0.752783	0.987717	-4.66117
ENSMUSG00000030761	16	0.0751125	2.54185	0.176843	0.86053	0.992544	-4.66117
ENSMUSG00000078185	3	0.170256	3.96369	0.740327	0.463458	0.96414	-4.66123
ENSMUSG00000020154	10	0.215213	4.42819	0.826049	0.413713	0.963944	-4.66125
ENSMUSG00000021747	12	0.0061052	3.03254	0.0128216	0.989834	0.998408	-4.66131
ENSMUSG00000039967	14	0.180545	5.59131	0.92395	0.361094	0.963944	-4.66139
ENSMUSG00000049734	9	0.0858362	2.69584	0.355179	0.724335	0.984927	-4.6614
ENSMUSG00000031077	7	-0.051803	2.65303	-0.205528	0.83821	0.989375	-4.66142
ENSMUSG00000020521	7	-0.14113	3.47246	-0.64209	0.524506	0.968898	-4.66145
ENSMUSG00000071256	4	-0.0949909	4.39725	-0.825481	0.414032	0.963944	-4.66145
ENSMUSG00000027163	13	-0.142466	5.016	-0.884045	0.381995	0.963944	-4.66146
ENSMUSG00000001039	12	-0.12971	3.6093	-0.705515	0.484609	0.967713	-4.66148
ENSMUSG00000040464	15	0.0659908	2.71903	0.331677	0.741878	0.987399	-4.66153
ENSMUSG00000048772	15	-0.106548	2.85838	-0.466335	0.643524	0.977123	-4.66156
ENSMUSG00000037990	18	0.151456	3.11156	0.608467	0.546344	0.968898	-4.66161
ENSMUSG00000007050	17	-0.10698	3.01852	-0.544815	0.588929	0.973524	-4.66163
ENSMUSG00000034412	13	0.0868383	4.2495	0.796785	0.430315	0.963944	-4.66163
ENSMUSG00000000355	13	-0.148731	4.10539	-0.791427	0.433398	0.963944	-4.66164
ENSMUSG00000024537	5	0.0589746	2.65369	0.400846	0.690683	0.981573	-4.66165
ENSMUSG00000066149	11	0.0829204	4.20935	0.794652	0.431541	0.963944	-4.66168
ENSMUSG00000032058	14	0.21513	4.12664	0.770052	0.445827	0.96414	-4.66168
ENSMUSG00000019853	6	-0.108248	3.13425	-0.558679	0.579518	0.972119	-4.66174
ENSMUSG00000053907	10	0.0631732	7.35594	0.944165	0.350797	0.963944	-4.66174
ENSMUSG00000029097	11	-0.087941	3.01536	-0.48936	0.62728	0.976393	-4.66174
ENSMUSG00000089762	3	-0.10404	2.70252	-0.439153	0.662932	0.978214	-4.66176
ENSMUSG00000033585	5	-0.198488	9.75357	-0.914178	0.366142	0.963944	-4.66184
ENSMUSG00000020024	7	-0.123919	5.70567	-0.923789	0.361177	0.963944	-4.66184
ENSMUSG00000029638	17	0.0264649	2.51051	0.051743	0.958993	0.996179	-4.66184
ENSMUSG00000045664	5	-0.322084	3.5205	-0.571427	0.570932	0.970748	-4.6619
ENSMUSG00000019917	10	-0.101497	2.81269	-0.404237	0.688208	0.981173	-4.66198
ENSMUSG00000029283	17	-0.12031	2.97992	-0.594585	0.555495	0.968909	-4.66199
ENSMUSG00000007739	10	-0.0957744	7.53899	-0.942186	0.351796	0.963944	-4.662
ENSMUSG00000001053	15	-0.0394368	2.40937	-0.15167	0.880215	0.993886	-4.662
ENSMUSG00000021745	14	0.240241	6.48857	0.940313	0.352744	0.963944	-4.66201
ENSMUSG00000027243	8	0.0496038	2.60764	0.269366	0.789044	0.9881	-4.66204
ENSMUSG00000013921	15	0.092494	8.41971	0.934437	0.355728	0.963944	-4.66205
ENSMUSG00000027333	18	-0.192448	5.67374	-0.916112	0.36514	0.963944	-4.66209
ENSMUSG00000030498	15	-0.072221	2.68551	-0.316456	0.753315	0.987717	-4.6621
ENSMUSG00000026131	20	0.143419	8.81111	0.929183	0.35841	0.963944	-4.66211
ENSMUSG00000047594	4	-0.0345913	2.55099	-0.165321	0.86953	0.993122	-4.66212
ENSMUSG00000032051	9	-0.0908834	2.97747	-0.515281	0.609215	0.973722	-4.66214
ENSMUSG00000071757	10	0.137428	4.95199	0.869869	0.389601	0.963944	-4.66215
ENSMUSG00000001436	15	-0.0587694	2.55366	-0.219251	0.827578	0.989375	-4.66215
ENSMUSG00000003273	14	0.196398	4.72229	0.865847	0.391777	0.963944	-4.66218
ENSMUSG00000039208	15	-0.00315995	2.61085	-0.00978682	0.99224	0.998408	-4.66219
ENSMUSG00000073600	5	0.0465912	2.6532	0.161205	0.872749	0.993272	-4.6622
ENSMUSG00000054469	14	0.129681	5.17178	0.900038	0.373527	0.963944	-4.6622
ENSMUSG00000024066	9	0.053189	2.4108	0.207273	0.836856	0.989375	-4.66225
ENSMUSG00000038268	4	-0.0369921	2.61539	-0.191868	0.848824	0.991115	-4.66226
ENSMUSG00000028292	14	-0.0495725	2.51207	-0.222066	0.825401	0.989375	-4.66228
ENSMUSG00000033102	15	-0.128291	3.98476	-0.768786	0.44657	0.96414	-4.66235
ENSMUSG00000024952	13	0.0920314	5.05524	0.887783	0.380005	0.963944	-4.66236
ENSMUSG00000026301	16	0.355599	3.94494	0.767852	0.447118	0.96414	-4.66236
ENSMUSG00000005882	18	-0.0822215	6.39258	-0.938622	0.353601	0.963944	-4.66237
ENSMUSG00000079043	3	-0.0731135	2.70868	-0.387217	0.700663	0.982418	-4.66238
ENSMUSG00000090126	1	-0.0132348	2.56002	-0.040691	0.967746	0.997607	-4.66244
ENSMUSG00000034320	14	0.13525	3.02546	0.282807	0.778794	0.9881	-4.66246
ENSMUSG00000063439	7	-0.166729	4.55202	-0.840548	0.405635	0.963944	-4.66248
ENSMUSG00000016510	11	-0.101157	3.65659	-0.687432	0.495807	0.968089	-4.66257
ENSMUSG00000026634	16	0.166326	4.74653	0.856803	0.396697	0.963944	-4.66261
ENSMUSG00000023994	13	0.112175	3.886	0.745196	0.460542	0.96414	-4.66266
ENSMUSG00000022150	16	-0.155811	3.21471	-0.513583	0.61039	0.974065	-4.66271
ENSMUSG00000002930	6	-0.472562	4.69808	-0.862911	0.39337	0.963944	-4.66274
ENSMUSG00000005125	13	-0.467411	6.73664	-0.937037	0.354405	0.963944	-4.66275
ENSMUSG00000111977	1	-0.17579	3.17885	-0.594177	0.555765	0.968909	-4.66276
ENSMUSG00000055760	12	0.0397094	2.3729	0.186089	0.853323	0.991604	-4.66276
ENSMUSG00000052214	9	-0.103828	5.82331	-0.925632	0.36023	0.963944	-4.66279
ENSMUSG00000040423	11	0.0873609	5.8121	0.926205	0.359936	0.963944	-4.66281
ENSMUSG00000048109	10	-0.0454878	2.40215	-0.227338	0.821328	0.988283	-4.66284
ENSMUSG00000000530	16	-0.050076	2.49256	-0.152347	0.879685	0.993886	-4.66287
ENSMUSG00000060224	4	0.0524784	2.79612	0.186539	0.852972	0.991604	-4.66287
ENSMUSG00000039156	19	0.110126	5.8386	0.926083	0.359999	0.963944	-4.66291
ENSMUSG00000072940	5	-0.142105	2.69729	-0.425983	0.672421	0.980665	-4.66293
ENSMUSG00000106208	1	-0.114321	3.00902	-0.481439	0.632848	0.976393	-4.66293
ENSMUSG00000022906	15	0.117739	3.22611	0.57142	0.570936	0.970748	-4.66299
ENSMUSG00000022639	14	0.0502509	2.44983	0.150948	0.880781	0.993886	-4.66301
ENSMUSG00000060376	7	-0.131821	5.99547	-0.929163	0.35842	0.963944	-4.66305
ENSMUSG00000020669	15	0.0966613	2.91984	0.465244	0.644299	0.97745	-4.66306
ENSMUSG00000032087	11	0.179239	4.78442	0.850509	0.400143	0.963944	-4.66309
ENSMUSG00000037355	14	0.0924829	2.76639	0.404213	0.688226	0.981173	-4.66312
ENSMUSG00000038457	17	-0.0651882	2.5831	-0.221455	0.825873	0.989375	-4.66313
ENSMUSG00000024939	6	0.155691	4.05249	0.760185	0.451636	0.96414	-4.66313
ENSMUSG00000109176	1	-0.0285843	2.59247	-0.13024	0.897035	0.993886	-4.6632
ENSMUSG00000074832	11	-0.0421124	2.52273	-0.182233	0.856327	0.991878	-4.66324
ENSMUSG00000056209	7	-0.0856263	2.78584	-0.408138	0.685366	0.981173	-4.66324
ENSMUSG00000026809	15	0.1565	2.5831	0.299212	0.766339	0.9881	-4.66327
ENSMUSG00000034327	17	-0.142276	3.77485	-0.691069	0.493543	0.968089	-4.66329
ENSMUSG00000078768	2	-0.0817131	2.55987	-0.290582	0.772884	0.9881	-4.6633
ENSMUSG00000020114	12	0.149561	7.97691	0.934623	0.355633	0.963944	-4.66331
ENSMUSG00000060450	14	0.135776	8.99291	0.92228	0.361954	0.963944	-4.66335
ENSMUSG00000016984	7	0.157042	3.73656	0.721087	0.475081	0.965524	-4.66336
ENSMUSG00000019935	16	-0.0732906	2.2536	-0.167894	0.867519	0.99269	-4.6634
ENSMUSG00000075229	11	-0.0112371	2.49717	-0.062555	0.950435	0.995068	-4.66342
ENSMUSG00000002845	14	-0.0604434	2.67778	-0.301601	0.76453	0.98797	-4.66344
ENSMUSG00000027386	9	0.090607	2.57368	0.146475	0.884288	0.993886	-4.66345
ENSMUSG00000108591	1	-0.024652	2.44773	-0.101681	0.919522	0.993886	-4.66351
ENSMUSG00000041147	10	0.0654284	2.56009	0.303001	0.763472	0.98797	-4.66353
ENSMUSG00000002319	16	0.133502	6.44069	0.936001	0.354932	0.963944	-4.66355
ENSMUSG00000029478	16	0.142446	7.15369	0.93944	0.353186	0.963944	-4.66356
ENSMUSG00000044934	13	-0.147861	3.46448	-0.617645	0.540336	0.968898	-4.66358
ENSMUSG00000050229	3	0.0876419	5.15372	0.893243	0.37711	0.963944	-4.66363
ENSMUSG00000033222	16	0.0888269	2.94973	0.414919	0.680435	0.981173	-4.66363
ENSMUSG00000035509	17	-0.239039	3.70368	-0.71386	0.47949	0.966457	-4.66366
ENSMUSG00000022965	8	0.125757	5.07691	0.884736	0.381626	0.963944	-4.6637
ENSMUSG00000107068	1	-0.104161	3.32417	-0.579768	0.565347	0.969702	-4.6637
ENSMUSG00000001666	8	-0.186469	4.67867	-0.845369	0.402971	0.963944	-4.6637
ENSMUSG00000030930	14	0.127487	2.94314	0.362513	0.718891	0.98397	-4.66371
ENSMUSG00000025504	14	-0.0797272	2.81093	-0.21893	0.827826	0.989375	-4.66372
ENSMUSG00000024764	10	-0.0439192	2.55815	-0.239096	0.812262	0.9881	-4.66373
ENSMUSG00000030380	17	-0.154551	3.99041	-0.772773	0.444234	0.96414	-4.66373
ENSMUSG00000020374	16	-0.0579524	2.7822	-0.15128	0.880521	0.993886	-4.66374
ENSMUSG00000042401	8	0.350097	4.91139	0.855453	0.397434	0.963944	-4.66376
ENSMUSG00000025314	16	0.165012	6.21452	0.93323	0.356343	0.963944	-4.66378
ENSMUSG00000001901	15	0.0874954	2.63048	0.40136	0.690308	0.981573	-4.66381
ENSMUSG00000026090	16	0.214979	4.51676	0.827566	0.412864	0.963944	-4.66381
ENSMUSG00000038369	14	0.133063	5.14071	0.887704	0.380047	0.963944	-4.66382
ENSMUSG00000038489	8	-0.193291	4.45886	-0.83369	0.409444	0.963944	-4.66384
ENSMUSG00000050063	18	-0.490415	3.7691	-0.329567	0.74346	0.987399	-4.66387
ENSMUSG00000040616	3	-0.10748	3.03845	-0.480532	0.633487	0.976393	-4.66391
ENSMUSG00000003062	13	-0.123589	5.93559	-0.924669	0.360725	0.963944	-4.66393
ENSMUSG00000049313	8	0.176641	6.59903	0.936392	0.354733	0.963944	-4.66397
ENSMUSG00000071660	10	0.0762253	5.8406	0.924345	0.360891	0.963944	-4.66399
ENSMUSG00000104346	1	0.143644	2.72944	0.335758	0.738822	0.987399	-4.66401
ENSMUSG00000024446	13	-0.0540363	2.55661	-0.24159	0.810341	0.9881	-4.66402
ENSMUSG00000021418	15	0.0187276	2.57211	0.0941169	0.92549	0.994447	-4.66406
ENSMUSG00000021998	16	0.225617	4.11241	0.739335	0.464053	0.96414	-4.66407
ENSMUSG00000053730	15	0.0518371	2.7544	0.334538	0.739735	0.987399	-4.66408
ENSMUSG00000002289	16	0.0131173	2.65253	0.0453482	0.964057	0.996817	-4.66409
ENSMUSG00000020109	13	-0.124627	5.36475	-0.896469	0.375407	0.963944	-4.66413
ENSMUSG00000019813	16	-0.0610214	2.81475	-0.392976	0.69644	0.981573	-4.66415
ENSMUSG00000035310	15	0.112122	3.6614	0.687638	0.495679	0.968089	-4.66418
ENSMUSG00000037315	15	0.059186	2.65099	0.247502	0.805796	0.9881	-4.66421
ENSMUSG00000035107	13	0.146619	5.12944	0.886314	0.380786	0.963944	-4.66426
ENSMUSG00000019794	13	-0.0612895	2.73833	-0.261341	0.795181	0.9881	-4.66429
ENSMUSG00000004558	15	0.146654	10.3736	0.897723	0.374745	0.963944	-4.66432
ENSMUSG00000022325	14	-0.0655098	2.67401	-0.345694	0.731398	0.987256	-4.66433
ENSMUSG00000033792	12	0.0278139	2.68977	0.0654363	0.948155	0.995065	-4.66434
ENSMUSG00000033906	5	0.121918	3.24401	0.601827	0.550711	0.968909	-4.66434
ENSMUSG00000066894	14	0.0109148	2.51523	0.0433436	0.965645	0.997101	-4.66437
ENSMUSG00000021686	6	0.120375	4.65615	0.837604	0.407268	0.963944	-4.66439
ENSMUSG00000021647	7	-0.637352	5.88976	-0.923875	0.361133	0.963944	-4.6644
ENSMUSG00000056019	12	-0.0863402	3.87295	-0.720614	0.475369	0.965524	-4.66442
ENSMUSG00000036023	6	-0.106669	3.27292	-0.571697	0.57075	0.970748	-4.66448
ENSMUSG00000044328	13	-0.106726	3.01872	-0.489565	0.627136	0.976393	-4.6645
ENSMUSG00000108363	1	-0.119619	2.83486	-0.42659	0.671982	0.980665	-4.66454
ENSMUSG00000037234	17	0.105056	5.5301	0.910562	0.368022	0.963944	-4.66465
ENSMUSG00000040877	16	-0.0952975	2.89121	-0.465586	0.644056	0.977336	-4.66465
ENSMUSG00000068523	12	-0.00677572	2.58946	-0.0231774	0.981625	0.998408	-4.66472
ENSMUSG00000041153	9	0.106967	3.22324	0.56039	0.578363	0.972119	-4.66473
ENSMUSG00000049038	3	0.0519382	2.67157	0.248464	0.805056	0.9881	-4.66476
ENSMUSG00000001864	13	-0.236942	3.26249	-0.326629	0.745665	0.987399	-4.66477
ENSMUSG00000050919	9	0.000460449	2.42146	0.00177413	0.998593	0.999577	-4.66477
ENSMUSG00000026615	14	0.0926877	7.14186	0.936041	0.354912	0.963944	-4.6648
ENSMUSG00000028069	16	0.190077	3.28651	0.488374	0.627972	0.976393	-4.6648
ENSMUSG00000073147	3	-0.00847115	2.56888	-0.0374397	0.970322	0.998099	-4.66481
ENSMUSG00000075254	12	-0.2794	4.18807	-0.751948	0.456518	0.96414	-4.66482
ENSMUSG00000036273	15	0.150665	2.9912	0.474006	0.638092	0.976393	-4.66483
ENSMUSG00000041842	15	0.0422169	2.77052	0.112997	0.910603	0.993886	-4.66483
ENSMUSG00000037197	11	-0.120284	5.83305	-0.920376	0.362935	0.963944	-4.66483
ENSMUSG00000004127	12	-0.0847214	3.27055	-0.570291	0.571694	0.971274	-4.66486
ENSMUSG00000020781	14	0.0990998	2.75265	0.423849	0.673964	0.980704	-4.66487
ENSMUSG00000021408	15	0.0941019	2.93281	0.429409	0.669947	0.979991	-4.66488
ENSMUSG00000042642	13	-0.0854804	5.10321	-0.882795	0.382662	0.963944	-4.66489
ENSMUSG00000026519	16	-0.0228427	3.16011	-0.0199429	0.984189	0.998408	-4.66491
ENSMUSG00000074364	6	-0.106769	2.8141	-0.30258	0.763789	0.98797	-4.66493
ENSMUSG00000012123	17	0.110886	2.46256	0.173561	0.863092	0.992544	-4.66498
ENSMUSG00000039630	10	0.0677126	8.78348	0.920314	0.362967	0.963944	-4.665
ENSMUSG00000022309	9	-0.0980152	2.77327	-0.329051	0.743847	0.987399	-4.66505
ENSMUSG00000037705	13	0.0829736	2.79134	0.249054	0.804603	0.9881	-4.66505
ENSMUSG00000027752	15	-0.11368	3.14481	-0.564701	0.575454	0.972004	-4.6651
ENSMUSG00000017929	13	0.111506	5.98687	0.920346	0.362951	0.963944	-4.6651
ENSMUSG00000053552	14	-0.185028	3.86939	-0.714118	0.479332	0.966457	-4.66511
ENSMUSG00000047388	10	0.191731	6.47127	0.932554	0.356688	0.963944	-4.66512
ENSMUSG00000111463	1	-0.173215	4.06995	-0.785312	0.436933	0.963944	-4.66515
ENSMUSG00000020660	6	-0.391169	2.98787	-0.289158	0.773965	0.9881	-4.66518
ENSMUSG00000050854	9	-0.107593	3.25323	-0.107967	0.914566	0.993886	-4.66518
ENSMUSG00000060019	6	-0.234002	4.23629	-0.799479	0.428771	0.963944	-4.6652
ENSMUSG00000040452	9	0.119044	2.84808	0.302098	0.764154	0.98797	-4.66525
ENSMUSG00000031068	8	-0.105857	5.45021	-0.901975	0.37251	0.963944	-4.6653
ENSMUSG00000042189	5	0.0532569	2.30906	0.0809451	0.935892	0.994456	-4.66532
ENSMUSG00000035372	2	-0.0682016	2.96939	-0.343961	0.732691	0.987399	-4.66536
ENSMUSG00000110949	1	-0.148654	3.09963	-0.535556	0.595253	0.973524	-4.66543
ENSMUSG00000037573	5	-0.14005	5.56237	-0.903155	0.371891	0.963944	-4.66546
ENSMUSG00000063894	15	0.148287	3.88804	0.730525	0.469359	0.96414	-4.66548
ENSMUSG00000047635	6	-0.0477627	2.76509	-0.224292	0.823681	0.988541	-4.66554
ENSMUSG00000019487	11	0.1256	3.52158	0.62119	0.538025	0.968898	-4.66555
ENSMUSG00000039048	15	0.119547	3.64016	0.670004	0.506734	0.968089	-4.66561
ENSMUSG00000051413	17	0.090374	2.98752	0.440039	0.662295	0.978214	-4.66573
ENSMUSG00000037818	16	0.0640931	2.92857	0.45154	0.654058	0.978033	-4.66574
ENSMUSG00000034898	17	-0.0526976	2.92955	-0.256029	0.79925	0.9881	-4.66574
ENSMUSG00000071604	5	0.236792	3.36474	0.486665	0.629172	0.976393	-4.66574
ENSMUSG00000053414	8	-0.170944	3.29701	-0.603348	0.549709	0.968909	-4.66576
ENSMUSG00000036775	13	0.0387976	2.58492	0.173072	0.863475	0.992544	-4.66577
ENSMUSG00000108729	1	0.163063	3.74192	0.676079	0.50291	0.968089	-4.66582
ENSMUSG00000047787	8	0.243592	4.0512	0.762933	0.450013	0.96414	-4.66587
ENSMUSG00000107182	1	0.0231484	2.50938	0.104536	0.917271	0.993886	-4.66587
ENSMUSG00000030590	15	-0.114085	3.43076	-0.62689	0.53432	0.968898	-4.66587
ENSMUSG00000027680	15	0.0840961	7.08335	0.93294	0.35649	0.963944	-4.66588
ENSMUSG00000030486	9	-0.0217055	2.5244	-0.120903	0.904378	0.993886	-4.66595
ENSMUSG00000045237	5	-0.0999375	3.64848	-0.672718	0.505024	0.968089	-4.66596
ENSMUSG00000048696	11	0.11437	4.50997	0.815726	0.419524	0.963944	-4.66597
ENSMUSG00000045871	5	0.26464	3.54295	0.575861	0.567959	0.969927	-4.66601
ENSMUSG00000024011	17	0.217868	4.57118	0.838411	0.40682	0.963944	-4.66602
ENSMUSG00000039195	4	-0.120689	4.59459	-0.832759	0.409963	0.963944	-4.66602
ENSMUSG00000031901	12	-0.0986659	3.42996	-0.627685	0.533804	0.968898	-4.66608
ENSMUSG00000020212	14	0.203425	4.27178	0.794346	0.431717	0.963944	-4.66616
ENSMUSG00000069814	6	-0.140551	5.22581	-0.887668	0.380066	0.963944	-4.6662
ENSMUSG00000022949	9	0.159013	3.3307	0.560185	0.578501	0.972119	-4.66624
ENSMUSG00000031488	14	0.144703	2.71386	0.372046	0.711837	0.983785	-4.66625
ENSMUSG00000086784	2	0.0672118	2.64946	0.217291	0.829094	0.989375	-4.66627
ENSMUSG00000010045	2	-0.0754602	5.4506	-0.899839	0.373632	0.963944	-4.66627
ENSMUSG00000032724	5	0.147406	3.41178	0.555816	0.581456	0.972119	-4.66628
ENSMUSG00000103800	1	-0.0532599	1.93306	-0.0874383	0.930763	0.994456	-4.6663
ENSMUSG00000061517	8	0.195798	3.75021	0.715743	0.478339	0.966045	-4.66631
ENSMUSG00000042129	8	0.189747	3.30665	0.482305	0.632238	0.976393	-4.66632
ENSMUSG00000056919	9	0.080123	2.79824	0.325806	0.746282	0.987399	-4.66635
ENSMUSG00000021952	16	0.163577	3.46318	0.639759	0.526004	0.968898	-4.66636
ENSMUSG00000020137	5	0.138535	3.80733	0.716255	0.478026	0.965838	-4.66636
ENSMUSG00000060073	9	-0.0750878	6.36906	-0.927198	0.359427	0.963944	-4.66637
ENSMUSG00000020132	10	-0.0927694	7.32076	-0.930813	0.357577	0.963944	-4.66645
ENSMUSG00000028212	16	-0.0393603	2.63831	-0.127951	0.898834	0.993886	-4.66648
ENSMUSG00000002768	8	-0.143981	6.59239	-0.929082	0.358461	0.963944	-4.6665
ENSMUSG00000036450	4	0.133961	5.12033	0.878312	0.38506	0.963944	-4.66652
ENSMUSG00000017686	17	0.0906891	5.90471	0.917492	0.364425	0.963944	-4.66656
ENSMUSG00000066595	9	0.102877	4.03315	0.758758	0.452479	0.96414	-4.66657
ENSMUSG00000074067	9	0.0646892	2.7683	0.350643	0.72771	0.985696	-4.66667
ENSMUSG00000007617	18	0.147984	4.27236	0.79558	0.431007	0.963944	-4.66668
ENSMUSG00000041445	9	0.0867534	2.74297	0.332306	0.741406	0.987399	-4.66669
ENSMUSG00000025269	16	0.0339886	2.6047	0.128662	0.898275	0.993886	-4.66673
ENSMUSG00000043153	6	0.114498	3.41624	0.587594	0.560132	0.968909	-4.66673
ENSMUSG00000037415	7	0.116645	5.43652	0.898871	0.374141	0.963944	-4.66674
ENSMUSG00000033285	15	0.114455	4.47737	0.820625	0.41676	0.963944	-4.66678
ENSMUSG00000013155	10	0.0199796	2.59263	0.0793841	0.937126	0.994456	-4.66683
ENSMUSG00000022858	16	-0.0818306	6.46522	-0.927004	0.359526	0.963944	-4.66684
ENSMUSG00000037012	18	0.11642	9.04975	0.911076	0.367754	0.963944	-4.66687
ENSMUSG00000074358	9	0.0955136	3.00887	0.475378	0.637123	0.976393	-4.66694
ENSMUSG00000025035	9	-0.143318	6.71789	-0.929148	0.358428	0.963944	-4.66699
ENSMUSG00000021763	17	-0.0446806	2.85932	-0.135819	0.892651	0.993886	-4.66704
ENSMUSG00000029095	17	0.114916	6.00121	0.917687	0.364325	0.963944	-4.66707
ENSMUSG00000022960	13	-0.091425	3.23425	-0.539672	0.592437	0.973524	-4.66713
ENSMUSG00000039953	13	0.119807	9.54639	0.901689	0.37266	0.963944	-4.66715
ENSMUSG00000038011	15	0.540152	4.63042	0.845215	0.403056	0.963944	-4.66718
ENSMUSG00000024800	8	-0.106737	3.75489	-0.666866	0.508716	0.968089	-4.66719
ENSMUSG00000074652	3	0.0261721	2.60176	0.101403	0.919741	0.993886	-4.66719
ENSMUSG00000034354	17	0.0901653	6.54054	0.926549	0.359759	0.963944	-4.66723
ENSMUSG00000064326	13	-0.0467533	2.68691	-0.14788	0.883186	0.993886	-4.66723
ENSMUSG00000020988	9	0.0855826	3.29707	0.567948	0.573269	0.971598	-4.66724
ENSMUSG00000018500	2	0.110401	2.81258	0.381699	0.70472	0.983485	-4.66734
ENSMUSG00000028176	13	0.19719	3.40146	0.644358	0.523049	0.968898	-4.66735
ENSMUSG00000084883	2	0.173488	6.42931	0.924999	0.360555	0.963944	-4.66735
ENSMUSG00000061533	16	0.192728	3.52069	0.649661	0.519653	0.968898	-4.66737
ENSMUSG00000024008	16	0.300718	6.26704	0.922564	0.361808	0.963944	-4.66738
ENSMUSG00000039159	16	0.0792719	7.16143	0.928551	0.358733	0.963944	-4.66739
ENSMUSG00000035104	14	0.112592	3.15303	0.520974	0.605279	0.973524	-4.6674
ENSMUSG00000037134	17	-0.124755	4.38952	-0.802036	0.427307	0.963944	-4.66741
ENSMUSG00000020774	9	0.157392	3.24503	0.229021	0.820028	0.988283	-4.66746
ENSMUSG00000004945	15	-0.109641	4.52496	-0.812164	0.421541	0.963944	-4.66747
ENSMUSG00000072568	4	0.147431	2.94297	0.415552	0.679975	0.981173	-4.66748
ENSMUSG00000026042	16	0.157704	4.36631	0.768787	0.44657	0.96414	-4.66749
ENSMUSG00000074480	4	0.00383455	2.42379	0.01286	0.989804	0.998408	-4.66749
ENSMUSG00000021488	8	0.1375	7.07859	0.928196	0.358915	0.963944	-4.66751
ENSMUSG00000035914	11	-0.0878611	3.36177	-0.547004	0.587438	0.973524	-4.66751
ENSMUSG00000110444	2	-0.0206274	2.52084	-0.0866798	0.931362	0.994456	-4.66752
ENSMUSG00000021958	5	-0.0356024	2.63872	-0.227766	0.820997	0.988283	-4.66754
ENSMUSG00000025357	8	-0.125835	4.16192	-0.754304	0.455118	0.96414	-4.66757
ENSMUSG00000020053	18	-0.296701	3.12908	-0.53141	0.598096	0.973524	-4.66759
ENSMUSG00000024410	15	0.0885978	4.53346	0.807578	0.424146	0.963944	-4.6676
ENSMUSG00000037617	12	0.17098	3.21709	0.553783	0.582833	0.972119	-4.6677
ENSMUSG00000007891	16	-0.0960957	8.64017	-0.91487	0.365783	0.963944	-4.66772
ENSMUSG00000039116	7	-0.276953	3.36015	-0.449717	0.655361	0.978214	-4.66774
ENSMUSG00000020630	9	0.0111036	2.4992	0.0679536	0.946164	0.995065	-4.66783
ENSMUSG00000023011	8	0.128312	8.80769	0.911181	0.3677	0.963944	-4.66785
ENSMUSG00000035112	17	0.0161714	2.63175	0.0541664	0.957074	0.996179	-4.66786
ENSMUSG00000045052	3	0.20171	3.43909	0.616334	0.541192	0.968898	-4.66788
ENSMUSG00000075324	13	-0.068231	2.46643	-0.148041	0.88306	0.993886	-4.66788
ENSMUSG00000042505	6	-0.00118006	2.75516	-0.00498549	0.996047	0.998841	-4.66793
ENSMUSG00000057219	11	-0.085833	3.27265	-0.532305	0.597481	0.973524	-4.66796
ENSMUSG00000041258	18	0.128981	4.1568	0.765442	0.448535	0.96414	-4.66798
ENSMUSG00000028978	12	-0.00200625	2.51277	-0.0081863	0.993509	0.998408	-4.66801
ENSMUSG00000025511	15	0.189776	3.72031	0.657876	0.514415	0.968744	-4.66802
ENSMUSG00000062397	8	0.0979726	7.28994	0.926249	0.359914	0.963944	-4.66808
ENSMUSG00000035849	14	0.132249	3.62662	0.664798	0.510023	0.968089	-4.66808
ENSMUSG00000050552	8	-0.162357	4.71017	-0.826369	0.413534	0.963944	-4.66809
ENSMUSG00000022483	17	-0.156618	2.95842	-0.375507	0.709282	0.983609	-4.6681
ENSMUSG00000050538	8	0.170312	3.78269	0.69856	0.488899	0.968089	-4.66814
ENSMUSG00000053600	8	0.0105018	2.56392	0.0562914	0.955392	0.996059	-4.66817
ENSMUSG00000036528	16	0.0450627	2.87806	0.121408	0.903981	0.993886	-4.66818
ENSMUSG00000037001	10	-0.0626616	2.80313	-0.316031	0.753635	0.987717	-4.66821
ENSMUSG00000020888	16	-0.0900977	4.02826	-0.740228	0.463517	0.96414	-4.66822
ENSMUSG00000034538	8	0.0716872	2.72014	0.233433	0.816624	0.9881	-4.66822
ENSMUSG00000036006	20	0.210345	5.59229	0.905041	0.370903	0.963944	-4.66823
ENSMUSG00000016481	15	-0.119413	3.58724	-0.641289	0.52502	0.968898	-4.66826
ENSMUSG00000035551	6	-0.187507	3.47501	-0.618248	0.539943	0.968898	-4.66826
ENSMUSG00000032295	15	-0.0946802	5.45675	-0.891683	0.377936	0.963944	-4.66826
ENSMUSG00000028004	12	0.697522	4.94614	0.824195	0.414753	0.963944	-4.66828
ENSMUSG00000045912	9	0.261191	5.69969	0.904343	0.371269	0.963944	-4.66829
ENSMUSG00000027867	10	0.306338	2.7968	0.461045	0.647283	0.977831	-4.66834
ENSMUSG00000032968	4	-0.0568552	2.68256	-0.275502	0.784359	0.9881	-4.66835
ENSMUSG00000021303	14	-0.225085	6.14024	-0.917041	0.364659	0.963944	-4.66836
ENSMUSG00000030545	9	-0.151019	3.07966	-0.407033	0.68617	0.981173	-4.66837
ENSMUSG00000025816	15	-0.0701884	6.39708	-0.922419	0.361882	0.963944	-4.66838
ENSMUSG00000030424	15	0.0964189	2.75743	0.334511	0.739755	0.987399	-4.66838
ENSMUSG00000006717	7	-0.115673	3.4594	-0.614381	0.542469	0.968898	-4.66841
ENSMUSG00000060675	13	-0.305916	5.62293	-0.893663	0.376888	0.963944	-4.66846
ENSMUSG00000026946	9	0.0733356	2.83432	0.310319	0.757942	0.987951	-4.66847
ENSMUSG00000020440	13	-0.130449	6.59506	-0.923289	0.361434	0.963944	-4.66848
ENSMUSG00000021668	15	0.0975752	3.28572	0.568572	0.572849	0.97159	-4.6685
ENSMUSG00000039497	8	0.070343	2.92311	0.278121	0.782363	0.9881	-4.66851
ENSMUSG00000042606	9	-0.102062	5.39225	-0.889629	0.379025	0.963944	-4.66853
ENSMUSG00000042050	8	0.135682	4.5778	0.809133	0.423262	0.963944	-4.6686
ENSMUSG00000030630	16	-0.337259	3.8368	-0.626421	0.534625	0.968898	-4.66863
ENSMUSG00000002129	11	0.0927505	6.46271	0.921817	0.362192	0.963944	-4.66865
ENSMUSG00000030929	17	-0.00302578	2.59377	-0.0107169	0.991503	0.998408	-4.66866
ENSMUSG00000022673	5	0.101686	3.6911	0.66829	0.507815	0.968089	-4.66869
ENSMUSG00000006519	11	-0.136713	2.8145	-0.317722	0.752361	0.987399	-4.66869
ENSMUSG00000071662	4	-0.118728	5.01993	-0.86226	0.393723	0.963944	-4.6688
ENSMUSG00000070883	3	0.0211715	2.48618	0.0528071	0.95815	0.996179	-4.66884
ENSMUSG00000034480	18	-0.0780631	2.68525	-0.270393	0.788259	0.9881	-4.66885
ENSMUSG00000027952	16	-0.184239	5.63057	-0.897441	0.374894	0.963944	-4.66886
ENSMUSG00000026960	6	0.00118876	2.69628	0.00627643	0.995024	0.998841	-4.66889
ENSMUSG00000024998	17	0.135809	3.38693	0.502119	0.618357	0.9759	-4.66891
ENSMUSG00000021009	15	0.0746302	2.8389	0.244407	0.808174	0.9881	-4.66895
ENSMUSG00000050567	16	-0.120158	3.23038	-0.493002	0.624727	0.976393	-4.66895
ENSMUSG00000020455	16	-0.0962153	4.15127	-0.758506	0.452628	0.96414	-4.66897
ENSMUSG00000091764	3	0.0681744	3.00807	0.41503	0.680354	0.981173	-4.66899
ENSMUSG00000055447	19	-0.110694	7.02984	-0.92381	0.361166	0.963944	-4.66901
ENSMUSG00000039480	14	0.0143074	2.69021	0.070696	0.943995	0.994847	-4.66903
ENSMUSG00000028093	15	0.0971189	3.50465	0.608382	0.546399	0.968898	-4.66903
ENSMUSG00000021994	15	-0.089741	3.0293	-0.355417	0.724159	0.984927	-4.66906
ENSMUSG00000041215	16	0.128996	5.32171	0.885105	0.381429	0.963944	-4.66907
ENSMUSG00000022822	16	0.176856	6.33525	0.918715	0.363793	0.963944	-4.6691
ENSMUSG00000035769	9	0.0600872	2.83374	0.290825	0.772699	0.9881	-4.6691
ENSMUSG00000020894	16	-0.114135	9.65566	-0.893445	0.377003	0.963944	-4.66911
ENSMUSG00000035773	6	-0.019478	2.48215	-0.0581768	0.9539	0.995601	-4.66911
ENSMUSG00000062931	15	-0.0108362	2.75765	-0.0667709	0.947099	0.995065	-4.66911
ENSMUSG00000021179	8	-0.080866	2.93779	-0.368408	0.714526	0.983785	-4.66914
ENSMUSG00000045691	14	0.0771364	7.29589	0.923128	0.361517	0.963944	-4.66918
ENSMUSG00000059975	15	-0.0893974	4.01178	-0.746344	0.459857	0.96414	-4.66918
ENSMUSG00000062661	6	0.19988	7.7725	0.919267	0.363508	0.963944	-4.66919
ENSMUSG00000091586	2	-0.0781677	2.94377	-0.346199	0.731021	0.987024	-4.6692
ENSMUSG00000020935	8	0.12085	4.55489	0.799159	0.428954	0.963944	-4.66922
ENSMUSG00000032443	17	0.0578472	2.75245	0.290032	0.773301	0.9881	-4.66922
ENSMUSG00000040658	7	0.0240709	2.74146	0.103869	0.917796	0.993886	-4.66924
ENSMUSG00000027540	13	-0.109034	4.7155	-0.824994	0.414305	0.963944	-4.66925
ENSMUSG00000041695	2	-0.142623	3.62819	-0.630877	0.531736	0.968898	-4.6693
ENSMUSG00000042529	14	0.00399858	2.72721	0.0144933	0.988509	0.998408	-4.6693
ENSMUSG00000032334	10	0.201884	3.35219	0.495667	0.622862	0.976393	-4.6694
ENSMUSG00000017667	9	0.13854	5.45836	0.890759	0.378425	0.963944	-4.66943
ENSMUSG00000040410	14	-0.102306	4.22649	-0.765041	0.448771	0.96414	-4.66947
ENSMUSG00000051159	16	0.245441	3.86793	0.713944	0.479439	0.966457	-4.66952
ENSMUSG00000020941	7	0.144886	3.33701	0.590691	0.558075	0.968909	-4.66954
ENSMUSG00000000826	16	0.156182	8.74128	0.90639	0.370198	0.963944	-4.66956
ENSMUSG00000024325	8	-0.10702	4.99231	-0.851862	0.3994	0.963944	-4.66956
ENSMUSG00000039987	15	-0.0706561	2.94389	-0.34934	0.728681	0.986013	-4.66959
ENSMUSG00000057572	15	-0.134511	3.51174	-0.612906	0.543434	0.968898	-4.66959
ENSMUSG00000061322	15	0.298761	3.91923	0.726499	0.471795	0.96414	-4.6696
ENSMUSG00000010660	3	0.138556	3.86073	0.696505	0.490171	0.968089	-4.66962
ENSMUSG00000029725	10	-0.0948309	3.07499	-0.492501	0.625078	0.976393	-4.66964
ENSMUSG00000039167	12	0.0192156	2.66912	0.0683625	0.94584	0.995065	-4.6697
ENSMUSG00000002190	13	-0.133274	2.64915	-0.219745	0.827196	0.989375	-4.66972
ENSMUSG00000045655	9	0.12368	2.63098	0.231539	0.818085	0.9881	-4.66975
ENSMUSG00000040213	13	-0.107013	3.06313	-0.42487	0.673225	0.98069	-4.66975
ENSMUSG00000029998	14	0.0759415	7.74461	0.917928	0.3642	0.963944	-4.66983
ENSMUSG00000034255	17	-0.101259	2.86326	-0.329356	0.743618	0.987399	-4.66988
ENSMUSG00000022546	5	0.137027	3.31898	0.548735	0.58626	0.973524	-4.66989
ENSMUSG00000049521	2	-0.351049	4.04567	-0.660806	0.512554	0.968286	-4.66994
ENSMUSG00000029219	10	-0.511988	3.33946	-0.593905	0.555945	0.968909	-4.66998
ENSMUSG00000028010	16	0.0932956	3.07198	0.455046	0.651555	0.977917	-4.67001
ENSMUSG00000021368	15	0.0356894	2.74126	0.182356	0.856232	0.991878	-4.67006
ENSMUSG00000064363	1	-0.171049	12.0141	-0.842843	0.404366	0.963944	-4.67007
ENSMUSG00000032532	7	-0.462123	3.72971	-0.666033	0.509242	0.968089	-4.67007
ENSMUSG00000091896	8	-0.0788353	7.3617	-0.920119	0.363068	0.963944	-4.67008
ENSMUSG00000028145	9	0.0852314	3.812	0.686475	0.496404	0.968089	-4.67008
ENSMUSG00000050240	16	-0.0692661	2.74238	-0.280436	0.7806	0.9881	-4.67012
ENSMUSG00000064210	7	0.175481	3.91285	0.690484	0.493907	0.968089	-4.67014
ENSMUSG00000015092	9	-0.142466	6.76903	-0.919958	0.363151	0.963944	-4.67014
ENSMUSG00000019987	9	0.143301	3.00964	0.398655	0.692284	0.981573	-4.67016
ENSMUSG00000021610	8	-0.0730437	6.56038	-0.917857	0.364237	0.963944	-4.67018
ENSMUSG00000004894	10	-0.24647	3.50597	-0.230575	0.818829	0.9881	-4.67021
ENSMUSG00000028049	15	0.076361	5.42779	0.881705	0.383244	0.963944	-4.67022
ENSMUSG00000039117	16	-0.0847615	4.21787	-0.76732	0.447431	0.96414	-4.67027
ENSMUSG00000036880	10	0.138488	5.09311	0.858849	0.39558	0.963944	-4.67028
ENSMUSG00000058248	12	0.314662	5.28836	0.886005	0.38095	0.963944	-4.67028
ENSMUSG00000002635	11	0.0653596	2.92522	0.363838	0.71791	0.98397	-4.67031
ENSMUSG00000028476	13	-0.124743	3.44344	-0.592707	0.556739	0.968909	-4.67032
ENSMUSG00000023092	16	0.127214	7.68701	0.917488	0.364427	0.963944	-4.67035
ENSMUSG00000060373	15	-0.13931	7.56295	-0.917849	0.364241	0.963944	-4.67037
ENSMUSG00000021650	7	-0.0951479	3.28142	-0.527332	0.600898	0.973524	-4.67038
ENSMUSG00000066571	13	0.190523	4.94474	0.845583	0.402853	0.963944	-4.67039
ENSMUSG00000039244	10	0.079436	4.28825	0.777935	0.441219	0.96414	-4.6704
ENSMUSG00000041471	9	-0.0142479	2.79629	-0.0583277	0.95378	0.995561	-4.67043
ENSMUSG00000028626	5	-0.159759	3.23645	-0.408956	0.68477	0.981173	-4.67045
ENSMUSG00000028634	17	0.195206	4.45064	0.785904	0.43659	0.963944	-4.67045
ENSMUSG00000023927	15	-0.231987	4.25532	-0.748244	0.458723	0.96414	-4.67047
ENSMUSG00000021597	16	-0.106253	3.34515	-0.53553	0.595271	0.973524	-4.67047
ENSMUSG00000059248	13	-0.0773739	6.99876	-0.919548	0.363363	0.963944	-4.67049
ENSMUSG00000024909	15	-0.162592	3.33095	-0.533227	0.596849	0.973524	-4.67051
ENSMUSG00000114436	1	-0.00227696	2.34213	-0.00376182	0.997017	0.999161	-4.67052
ENSMUSG00000061898	10	0.0646756	2.99299	0.395272	0.694758	0.981573	-4.67056
ENSMUSG00000038208	13	-0.0402874	2.869	-0.231934	0.817781	0.9881	-4.6706
ENSMUSG00000022092	11	0.0965806	3.552	0.584894	0.561929	0.968909	-4.67068
ENSMUSG00000032547	12	-0.139527	5.21072	-0.869123	0.390004	0.963944	-4.67071
ENSMUSG00000030595	15	-0.0890058	3.49671	-0.598422	0.552958	0.968909	-4.67073
ENSMUSG00000038467	15	-0.0950708	6.37427	-0.914996	0.365718	0.963944	-4.67073
ENSMUSG00000023827	8	-0.19832	6.39921	-0.912829	0.366843	0.963944	-4.67074
ENSMUSG00000021596	16	-0.120083	2.86378	-0.43375	0.666818	0.978369	-4.67076
ENSMUSG00000041966	18	0.132781	3.78721	0.649788	0.519572	0.968898	-4.67079
ENSMUSG00000042942	18	0.0509122	2.93089	0.172758	0.863719	0.992544	-4.6708
ENSMUSG00000044709	6	-0.100268	3.21671	-0.577088	0.567138	0.969927	-4.6708
ENSMUSG00000027534	16	0.101904	4.88296	0.848773	0.401097	0.963944	-4.6708
ENSMUSG00000048978	14	0.201706	8.14282	0.910611	0.367996	0.963944	-4.67081
ENSMUSG00000038708	10	0.0944219	7.00575	0.918529	0.363889	0.963944	-4.67083
ENSMUSG00000020538	15	-0.262619	6.04798	-0.903233	0.37185	0.963944	-4.67084
ENSMUSG00000019066	13	-0.109012	3.55418	-0.632383	0.530762	0.968898	-4.67086
ENSMUSG00000054079	12	-0.124195	4.47079	-0.799329	0.428856	0.963944	-4.67086
ENSMUSG00000049086	8	-0.148374	5.36806	-0.88418	0.381923	0.963944	-4.67089
ENSMUSG00000052353	13	-0.085954	2.70921	-0.230973	0.818522	0.9881	-4.67089
ENSMUSG00000096257	2	0.0910887	2.89744	0.173678	0.863001	0.992544	-4.6709
ENSMUSG00000020436	17	0.255581	7.61874	0.915122	0.365653	0.963944	-4.67092
ENSMUSG00000018589	8	0.502646	4.94566	0.831652	0.41058	0.963944	-4.67093
ENSMUSG00000028696	12	0.146421	3.71492	0.644821	0.522752	0.968898	-4.67093
ENSMUSG00000069083	4	0.0670773	2.91972	0.356451	0.72339	0.984927	-4.671
ENSMUSG00000040675	17	0.169182	4.92522	0.838043	0.407024	0.963944	-4.67102
ENSMUSG00000043164	3	0.254601	3.04558	0.50846	0.613945	0.975125	-4.67104
ENSMUSG00000001467	5	-0.192463	7.47235	-0.917349	0.364499	0.963944	-4.67107
ENSMUSG00000034334	8	0.0850119	3.24488	0.503706	0.617252	0.97565	-4.67109
ENSMUSG00000048379	9	-0.0904723	3.31788	-0.524935	0.602548	0.973524	-4.67109
ENSMUSG00000070644	13	0.103895	3.2646	0.46905	0.6416	0.976393	-4.67109
ENSMUSG00000081683	5	-0.131351	3.27833	-0.211404	0.833654	0.989375	-4.67116
ENSMUSG00000040711	8	-0.133645	3.59319	-0.599978	0.551931	0.968909	-4.67119
ENSMUSG00000058325	6	0.25461	5.32192	0.862614	0.393531	0.963944	-4.6712
ENSMUSG00000042010	16	0.095595	2.93207	0.36333	0.718286	0.98397	-4.67125
ENSMUSG00000008200	15	-0.0966214	4.74151	-0.82647	0.413478	0.963944	-4.67129
ENSMUSG00000027466	15	0.0805215	6.00449	0.903441	0.371741	0.963944	-4.67137
ENSMUSG00000023990	18	-0.0499927	3.06236	-0.112635	0.910888	0.993886	-4.67138
ENSMUSG00000072473	4	-0.298078	2.92378	-0.483817	0.631174	0.976393	-4.67139
ENSMUSG00000050605	17	0.121672	4.21894	0.761851	0.450651	0.96414	-4.67141
ENSMUSG00000024943	9	0.117129	5.22419	0.867469	0.390899	0.963944	-4.67148
ENSMUSG00000045934	15	0.000534856	2.86689	0.00273885	0.997828	0.999294	-4.67151
ENSMUSG00000057531	14	-0.12555	4.49543	-0.792071	0.433027	0.963944	-4.67151
ENSMUSG00000031570	17	-0.0668713	2.92391	-0.322158	0.749024	0.987399	-4.67155
ENSMUSG00000024073	16	0.152468	6.78911	0.915852	0.365275	0.963944	-4.67161
ENSMUSG00000020474	11	-0.0932339	3.06122	-0.39078	0.698049	0.981843	-4.67164
ENSMUSG00000024968	14	-0.0278197	2.86885	-0.139929	0.889424	0.993886	-4.67165
ENSMUSG00000061778	10	-0.126048	3.22201	-0.399207	0.69188	0.981573	-4.67166
ENSMUSG00000024247	14	-0.0505309	2.85654	-0.208498	0.835906	0.989375	-4.67167
ENSMUSG00000021810	3	0.143791	3.84588	0.685387	0.497083	0.968089	-4.67169
ENSMUSG00000041225	16	0.12495	5.93166	0.900802	0.373126	0.963944	-4.6717
ENSMUSG00000044813	15	0.141789	3.7851	0.657202	0.514843	0.968898	-4.6717
ENSMUSG00000028078	14	0.111861	5.85134	0.899968	0.373564	0.963944	-4.67173
ENSMUSG00000009030	14	-0.107797	4.85742	-0.828499	0.412341	0.963944	-4.67178
ENSMUSG00000087259	7	-0.0552246	2.83865	-0.229886	0.819361	0.988138	-4.67179
ENSMUSG00000060969	9	-0.082545	2.71997	-0.237194	0.813726	0.9881	-4.6718
ENSMUSG00000035473	10	0.154393	3.35396	0.457166	0.650044	0.977917	-4.67182
ENSMUSG00000031388	14	-0.113337	4.14839	-0.745817	0.460172	0.96414	-4.67182
ENSMUSG00000097346	1	-0.132922	2.50635	-0.21128	0.83375	0.989375	-4.67186
ENSMUSG00000022247	12	-0.106885	5.06877	-0.853245	0.398642	0.963944	-4.67186
ENSMUSG00000026765	12	-0.170585	3.28116	-0.517273	0.607836	0.973595	-4.67186
ENSMUSG00000092607	9	-0.0799079	3.40072	-0.569168	0.572448	0.971356	-4.6719
ENSMUSG00000002814	15	-0.0548781	2.83496	-0.156511	0.876424	0.99364	-4.6719
ENSMUSG00000056174	8	0.114937	3.04802	0.174828	0.862103	0.992544	-4.67196
ENSMUSG00000023973	13	-0.104729	6.4182	-0.910697	0.367952	0.963944	-4.67197
ENSMUSG00000107283	3	-0.128201	3.52184	-0.559249	0.579133	0.972119	-4.67198
ENSMUSG00000019863	7	0.0632942	2.83615	0.339486	0.736033	0.987399	-4.67199
ENSMUSG00000028861	13	-0.10893	5.03033	-0.85026	0.40028	0.963944	-4.67202
ENSMUSG00000079334	8	-0.0914206	4.6463	-0.804076	0.426142	0.963944	-4.67205
ENSMUSG00000045246	11	0.156712	3.33275	0.476454	0.636363	0.976393	-4.67212
ENSMUSG00000053470	13	0.133692	5.25117	0.8655	0.391965	0.963944	-4.67212
ENSMUSG00000100455	1	-0.0756275	2.99136	-0.394608	0.695244	0.981573	-4.67212
ENSMUSG00000065037	1	-0.155511	3.01984	-0.283157	0.778528	0.9881	-4.67212
ENSMUSG00000038910	7	0.164407	5.25474	0.86869	0.390238	0.963944	-4.67215
ENSMUSG00000018381	15	0.0377902	2.84952	0.146407	0.884341	0.993886	-4.67215
ENSMUSG00000002475	16	-0.167127	7.27039	-0.914472	0.36599	0.963944	-4.67215
ENSMUSG00000035431	4	0.214817	3.19601	0.43537	0.665652	0.978214	-4.67217
ENSMUSG00000008136	14	0.0832631	3.05181	0.305273	0.761753	0.987951	-4.67217
ENSMUSG00000026235	14	-0.283029	5.43399	-0.885898	0.381007	0.963944	-4.67221
ENSMUSG00000037876	17	0.150933	6.02523	0.902726	0.372116	0.963944	-4.67224
ENSMUSG00000091722	2	-0.0856277	2.91995	-0.231221	0.81833	0.9881	-4.67225
ENSMUSG00000026857	9	-0.0729499	3.06413	-0.402862	0.689211	0.981173	-4.6723
ENSMUSG00000064341	1	-0.180363	11.7596	-0.840582	0.405616	0.963944	-4.6723
ENSMUSG00000024286	8	0.0766691	6.40313	0.909815	0.368411	0.963944	-4.67233
ENSMUSG00000039789	7	0.156195	6.47774	0.911866	0.367343	0.963944	-4.67235
ENSMUSG00000028494	12	-0.121107	5.16642	-0.858471	0.395786	0.963944	-4.67236
ENSMUSG00000042997	13	0.112909	3.96489	0.675777	0.5031	0.968089	-4.67239
ENSMUSG00000079317	10	-0.10134	5.60252	-0.888739	0.379497	0.963944	-4.67245
ENSMUSG00000029089	8	-0.0471952	2.73524	-0.234206	0.816028	0.9881	-4.67246
ENSMUSG00000040812	14	0.289025	3.36547	0.605178	0.548505	0.968909	-4.67247
ENSMUSG00000027001	10	0.0845805	2.92541	0.254149	0.800693	0.9881	-4.67249
ENSMUSG00000028016	9	0.0864703	3.31454	0.539119	0.592815	0.973524	-4.67249
ENSMUSG00000029512	11	0.130128	6.14959	0.905557	0.370634	0.963944	-4.67252
ENSMUSG00000038002	9	0.114811	4.14291	0.740321	0.463462	0.96414	-4.67258
ENSMUSG00000063882	12	-0.142477	5.63669	-0.888978	0.37937	0.963944	-4.67259
ENSMUSG00000051177	16	0.235546	6.67426	0.911726	0.367416	0.963944	-4.67261
ENSMUSG00000004936	8	0.171109	7.95576	0.907383	0.36968	0.963944	-4.67261
ENSMUSG00000005413	8	-0.0353412	2.96261	-0.103229	0.918301	0.993886	-4.67264
ENSMUSG00000028164	15	-0.10965	3.91264	-0.633883	0.529793	0.968898	-4.67267
ENSMUSG00000023971	9	-0.117916	3.73929	-0.673069	0.504803	0.968089	-4.67267
ENSMUSG00000025135	12	-0.153762	5.12024	-0.853466	0.398521	0.963944	-4.67281
ENSMUSG00000027324	1	-0.015846	2.67669	-0.0618315	0.951007	0.995068	-4.67283
ENSMUSG00000016409	4	-0.0933609	5.95064	-0.900772	0.373142	0.963944	-4.67284
ENSMUSG00000019866	15	0.0939761	2.75851	0.188484	0.851457	0.991308	-4.67285
ENSMUSG00000031174	17	0.200387	4.07039	0.726273	0.471932	0.96414	-4.67285
ENSMUSG00000028641	16	0.028156	2.82631	0.100267	0.920637	0.993886	-4.67288
ENSMUSG00000006567	11	0.131994	3.16565	0.437901	0.663831	0.978214	-4.67288
ENSMUSG00000040133	2	-0.236574	4.78247	-0.823095	0.415371	0.963944	-4.67292
ENSMUSG00000032849	14	0.14088	3.80158	0.640873	0.525288	0.968898	-4.67296
ENSMUSG00000004947	15	-0.055254	3.00679	-0.298023	0.76724	0.9881	-4.67298
ENSMUSG00000032534	18	-0.110107	4.0977	-0.686548	0.496358	0.968089	-4.67299
ENSMUSG00000029229	8	-0.0722313	3.26767	-0.476186	0.636552	0.976393	-4.67299
ENSMUSG00000094090	2	0.0571961	2.84604	0.310377	0.757898	0.987951	-4.673
ENSMUSG00000019877	10	-0.0589847	9.7765	-0.8784	0.385012	0.963944	-4.67306
ENSMUSG00000017299	13	-0.108187	5.29845	-0.868417	0.390386	0.963944	-4.67316
ENSMUSG00000030303	15	-0.155218	3.56442	-0.604796	0.548756	0.968909	-4.67317
ENSMUSG00000073982	11	-0.404796	4.52036	-0.740535	0.463333	0.96414	-4.67318
ENSMUSG00000055334	4	0.0800515	3.37355	0.592789	0.556684	0.968909	-4.6732
ENSMUSG00000045087	8	-0.525529	4.6452	-0.732205	0.468345	0.96414	-4.67322
ENSMUSG00000020462	14	-0.0939156	6.56734	-0.909383	0.368636	0.963944	-4.67324
ENSMUSG00000045326	13	0.18635	3.66695	0.573585	0.569484	0.970471	-4.67326
ENSMUSG00000026799	15	-0.120999	4.21711	-0.749683	0.457866	0.96414	-4.67328
ENSMUSG00000032870	8	0.112524	7.49174	0.909546	0.368551	0.963944	-4.67329
ENSMUSG00000024228	12	0.13607	3.93268	0.664485	0.510222	0.968089	-4.67332
ENSMUSG00000026584	14	0.104156	3.67543	0.63458	0.529343	0.968898	-4.67339
ENSMUSG00000038736	10	0.104602	4.76994	0.819385	0.417459	0.963944	-4.6735
ENSMUSG00000057789	14	-0.0775694	3.0892	-0.30118	0.764849	0.98797	-4.67351
ENSMUSG00000078931	4	-0.0965151	3.04916	-0.396074	0.694171	0.981573	-4.67352
ENSMUSG00000022787	10	-0.114327	3.40836	-0.564627	0.575504	0.972004	-4.67353
ENSMUSG00000055540	15	0.0534242	2.6783	0.1179	0.906742	0.993886	-4.67353
ENSMUSG00000033732	10	0.133433	6.53767	0.90813	0.36929	0.963944	-4.67357
ENSMUSG00000017428	16	-0.0716095	5.95276	-0.897857	0.374675	0.963944	-4.6736
ENSMUSG00000072772	3	-0.181884	6.18753	-0.903496	0.371713	0.963944	-4.67363
ENSMUSG00000005951	13	0.00264103	2.85607	0.014075	0.988841	0.998408	-4.67369
ENSMUSG00000069874	7	0.169682	3.65204	0.608371	0.546407	0.968898	-4.6737
ENSMUSG00000033294	11	0.0892403	3.92893	0.697312	0.489671	0.968089	-4.67372
ENSMUSG00000024742	15	-0.133955	3.94782	-0.670916	0.506159	0.968089	-4.67373
ENSMUSG00000048485	12	0.131896	3.41671	0.555644	0.581573	0.972119	-4.67377
ENSMUSG00000025324	8	-0.120027	3.04653	-0.376372	0.708644	0.983485	-4.6738
ENSMUSG00000037580	10	0.0655028	2.81628	0.216206	0.829934	0.989375	-4.67382
ENSMUSG00000054237	6	-0.137878	4.16431	-0.736272	0.465894	0.96414	-4.67383
ENSMUSG00000062785	14	0.230351	5.07387	0.84573	0.402772	0.963944	-4.67386
ENSMUSG00000027425	18	0.112183	3.73808	0.645533	0.522296	0.968898	-4.67392
ENSMUSG00000021738	5	-0.0911513	3.43267	-0.557673	0.580199	0.972119	-4.67393
ENSMUSG00000044348	14	-0.036033	2.8587	-0.216142	0.829984	0.989375	-4.67393
ENSMUSG00000053199	13	0.17133	5.9384	0.89692	0.375169	0.963944	-4.67399
ENSMUSG00000034445	8	-0.102533	3.13531	-0.393433	0.696105	0.981573	-4.67399
ENSMUSG00000028522	16	0.0995598	5.53338	0.87631	0.386134	0.963944	-4.67401
ENSMUSG00000032508	8	0.0362901	2.69751	0.164146	0.870449	0.993272	-4.67401
ENSMUSG00000049154	12	-0.0846911	2.59991	-0.153309	0.878931	0.993886	-4.67407
ENSMUSG00000028766	10	0.00583951	2.88119	0.0135238	0.989278	0.998408	-4.67409
ENSMUSG00000025059	16	0.107551	3.80683	0.661197	0.512306	0.968286	-4.6741
ENSMUSG00000038215	15	0.0490098	2.97501	0.320986	0.749904	0.987399	-4.6741
ENSMUSG00000021918	10	0.101675	4.27008	0.750869	0.457159	0.96414	-4.67412
ENSMUSG00000020495	13	0.0892783	3.76892	0.643538	0.523575	0.968898	-4.67413
ENSMUSG00000062906	12	-0.00561888	2.66536	-0.0215116	0.982945	0.998408	-4.67416
ENSMUSG00000054312	6	-0.169423	4.55888	-0.791288	0.433478	0.963944	-4.67417
ENSMUSG00000037762	6	0.0285669	2.6714	0.084709	0.932918	0.994456	-4.67418
ENSMUSG00000002767	13	-0.115207	4.33613	-0.760879	0.451225	0.96414	-4.67419
ENSMUSG00000024726	10	0.0512584	2.83882	0.231955	0.817765	0.9881	-4.67421
ENSMUSG00000035696	15	-0.0989258	4.80537	-0.812145	0.421552	0.963944	-4.67427
ENSMUSG00000005949	9	0.0252248	2.90487	0.131651	0.895925	0.993886	-4.67431
ENSMUSG00000026674	9	-0.228533	3.59573	-0.585873	0.561277	0.968909	-4.67431
ENSMUSG00000028389	12	0.0939342	4.89836	0.826309	0.413567	0.963944	-4.67436
ENSMUSG00000049796	4	-0.21531	2.73527	-0.223241	0.824492	0.988834	-4.67442
ENSMUSG00000021549	14	0.139938	5.73983	0.886078	0.380912	0.963944	-4.67442
ENSMUSG00000020585	4	-0.133347	7.87782	-0.903806	0.37155	0.963944	-4.67443
ENSMUSG00000022475	19	-0.0901018	3.4242	-0.515986	0.608727	0.973651	-4.67443
ENSMUSG00000020241	13	-0.0155419	3.09622	-0.0269873	0.978605	0.998408	-4.67446
ENSMUSG00000024276	7	-0.103696	3.4091	-0.529968	0.599086	0.973524	-4.67447
ENSMUSG00000029624	10	-0.104282	4.46554	-0.780267	0.439861	0.96414	-4.67448
ENSMUSG00000009075	2	0.258472	3.15372	0.547336	0.587212	0.973524	-4.67451
ENSMUSG00000027765	6	-0.121931	2.89624	-0.324074	0.747584	0.987399	-4.67456
ENSMUSG00000054733	9	0.120854	3.78778	0.633903	0.52978	0.968898	-4.67458
ENSMUSG00000040972	8	0.177183	4.2942	0.742062	0.462418	0.96414	-4.67459
ENSMUSG00000020021	4	0.117341	3.39168	0.476585	0.63627	0.976393	-4.6746
ENSMUSG00000062646	12	-0.111608	3.40952	-0.534016	0.596308	0.973524	-4.67464
ENSMUSG00000069835	10	-0.183837	4.58682	-0.775285	0.442765	0.96414	-4.67466
ENSMUSG00000006442	10	-0.120574	5.26942	-0.860282	0.394799	0.963944	-4.67468
ENSMUSG00000024213	14	-0.119791	7.06457	-0.907108	0.369823	0.963944	-4.6747
ENSMUSG00000011114	18	-0.0996413	4.56311	-0.78828	0.435215	0.963944	-4.67475
ENSMUSG00000028226	15	0.173849	3.73546	0.619462	0.539151	0.968898	-4.67477
ENSMUSG00000039096	10	-0.0244805	2.84595	-0.164704	0.870013	0.993272	-4.67477
ENSMUSG00000067925	4	-0.116824	6.12464	-0.896655	0.375309	0.963944	-4.67477
ENSMUSG00000011254	16	0.0493065	2.86701	0.262791	0.794071	0.9881	-4.67483
ENSMUSG00000030407	2	-0.0724854	4.59688	-0.782586	0.438514	0.963944	-4.67486
ENSMUSG00000037706	17	-0.132256	9.22067	-0.884159	0.381934	0.963944	-4.67491
ENSMUSG00000037736	20	0.155079	7.09709	0.906243	0.370275	0.963944	-4.67498
ENSMUSG00000058159	14	0.23942	3.25425	0.529141	0.599654	0.973524	-4.675
ENSMUSG00000029422	15	-0.0960955	6.29425	-0.900524	0.373272	0.963944	-4.67508
ENSMUSG00000031822	20	0.299167	5.92391	0.890689	0.378462	0.963944	-4.67512
ENSMUSG00000063704	13	0.290673	3.69371	0.630036	0.532281	0.968898	-4.67513
ENSMUSG00000021256	5	0.164818	3.70793	0.583845	0.562628	0.968909	-4.67513
ENSMUSG00000098374	1	-0.268295	4.53926	-0.77571	0.442517	0.96414	-4.67514
ENSMUSG00000027263	12	0.124432	4.44038	0.763862	0.449465	0.96414	-4.67516
ENSMUSG00000072437	4	-0.188956	5.21904	-0.86031	0.394784	0.963944	-4.67517
ENSMUSG00000024502	10	0.120364	5.37401	0.866111	0.391634	0.963944	-4.67523
ENSMUSG00000037119	4	0.0785004	7.07507	0.905477	0.370676	0.963944	-4.67526
ENSMUSG00000055493	4	0.207754	3.31059	0.529578	0.599353	0.973524	-4.67527
ENSMUSG00000046873	18	0.120614	3.88185	0.665587	0.509524	0.968089	-4.67531
ENSMUSG00000081231	1	0.107768	3.37671	0.524428	0.602897	0.973524	-4.67535
ENSMUSG00000001555	10	0.0856437	3.17716	0.302432	0.763902	0.98797	-4.67536
ENSMUSG00000021962	9	0.106862	4.45002	0.770506	0.445561	0.96414	-4.67541
ENSMUSG00000038060	15	-0.321002	3.22787	-0.556457	0.581022	0.972119	-4.67542
ENSMUSG00000022780	5	-0.0572877	2.74853	-0.17351	0.863132	0.992544	-4.67547
ENSMUSG00000022120	4	0.0720026	3.76228	0.658253	0.514175	0.968623	-4.67551
ENSMUSG00000001017	15	-0.0614464	7.06198	-0.904764	0.371048	0.963944	-4.67551
ENSMUSG00000024187	15	0.229764	5.04659	0.822937	0.41546	0.963944	-4.67551
ENSMUSG00000109006	2	0.103199	2.86206	0.297272	0.767809	0.9881	-4.67552
ENSMUSG00000032313	11	-0.0149836	2.7027	-0.0603985	0.952141	0.995207	-4.67554
ENSMUSG00000034135	15	0.142243	7.69121	0.90151	0.372754	0.963944	-4.67554
ENSMUSG00000000600	15	-0.0849606	5.22533	-0.856209	0.397021	0.963944	-4.67557
ENSMUSG00000025889	13	0.236308	4.95107	0.83021	0.411385	0.963944	-4.67559
ENSMUSG00000038079	14	-0.114069	4.46202	-0.764159	0.44929	0.96414	-4.6756
ENSMUSG00000020219	7	-0.159671	5.68864	-0.882149	0.383006	0.963944	-4.67561
ENSMUSG00000070304	12	0.179915	8.11394	0.896336	0.375477	0.963944	-4.67561
ENSMUSG00000095799	1	-0.0902129	3.4092	-0.577461	0.566889	0.969927	-4.67562
ENSMUSG00000039037	5	0.270305	4.66861	0.822495	0.415708	0.963944	-4.67573
ENSMUSG00000056501	3	-0.136232	3.36178	-0.565893	0.574652	0.972004	-4.67575
ENSMUSG00000041949	6	0.0754766	3.2101	0.477123	0.635891	0.976393	-4.67576
ENSMUSG00000066720	7	0.133714	3.42299	0.547435	0.587145	0.973524	-4.67585
ENSMUSG00000027086	16	-0.00922188	2.96457	-0.0718406	0.943089	0.994663	-4.67585
ENSMUSG00000028651	12	0.0586946	3.09692	0.379809	0.706111	0.983485	-4.67587
ENSMUSG00000082971	1	-0.284438	4.34198	-0.791492	0.43336	0.963944	-4.67588
ENSMUSG00000030263	13	0.1312	3.53816	0.582702	0.563389	0.968909	-4.6759
ENSMUSG00000045969	8	0.0873932	5.16045	0.845818	0.402723	0.963944	-4.67591
ENSMUSG00000075289	5	-0.25257	3.50631	-0.382796	0.703913	0.983485	-4.67594
ENSMUSG00000032743	15	0.189872	4.18032	0.728264	0.470726	0.96414	-4.67595
ENSMUSG00000062116	10	0.0947893	3.40952	0.542246	0.59068	0.973524	-4.67601
ENSMUSG00000038128	7	0.114249	2.97426	0.39714	0.693391	0.981573	-4.67602
ENSMUSG00000055538	7	0.224081	6.72931	0.900443	0.373315	0.963944	-4.67602
ENSMUSG00000039356	15	0.0838649	3.353	0.487042	0.628907	0.976393	-4.67604
ENSMUSG00000054520	15	-0.0635225	3.16111	-0.415411	0.680078	0.981173	-4.67612
ENSMUSG00000025170	13	0.156671	3.80628	0.662862	0.51125	0.968138	-4.67612
ENSMUSG00000022889	7	-0.109212	3.93798	-0.683392	0.498329	0.968089	-4.67617
ENSMUSG00000038594	9	0.0935645	3.63148	0.602087	0.550539	0.968909	-4.67617
ENSMUSG00000022747	17	-0.110947	3.10348	-0.415256	0.68019	0.981173	-4.6762
ENSMUSG00000043602	5	-0.0781632	3.24632	-0.468647	0.641885	0.976393	-4.67621
ENSMUSG00000041616	9	0.239064	3.28052	0.498685	0.620753	0.976393	-4.67621
ENSMUSG00000040034	15	-0.0642896	3.13982	-0.424206	0.673706	0.980704	-4.67624
ENSMUSG00000004266	15	0.00191044	2.9396	0.00720091	0.994291	0.998841	-4.67629
ENSMUSG00000040158	12	-0.0446203	2.995	-0.167602	0.867748	0.99269	-4.67631
ENSMUSG00000042500	11	0.0148984	2.78635	0.0871934	0.930956	0.994456	-4.67632
ENSMUSG00000047242	14	-0.0874061	6.29739	-0.897129	0.375059	0.963944	-4.67637
ENSMUSG00000009207	15	0.0972132	5.65708	0.878544	0.384935	0.963944	-4.67638
ENSMUSG00000051483	9	-0.282001	5.1575	-0.838533	0.406752	0.963944	-4.67644
ENSMUSG00000006676	16	0.105041	6.80323	0.901237	0.372898	0.963944	-4.67644
ENSMUSG00000055723	6	0.073215	3.1347	0.345383	0.73163	0.987399	-4.67645
ENSMUSG00000001134	9	-0.118002	3.28913	-0.469906	0.640993	0.976393	-4.67647
ENSMUSG00000030768	12	-0.0941081	3.252	-0.434625	0.666188	0.978214	-4.67662
ENSMUSG00000040557	14	-0.104556	3.34194	-0.481632	0.632712	0.976393	-4.67665
ENSMUSG00000028643	11	-0.128378	3.63663	-0.589873	0.558618	0.968909	-4.67665
ENSMUSG00000003421	13	-0.14338	4.26893	-0.732961	0.467888	0.96414	-4.67665
ENSMUSG00000038604	9	0.0989894	5.73652	0.881676	0.383259	0.963944	-4.67666
ENSMUSG00000021552	7	-0.108142	5.49297	-0.867512	0.390875	0.963944	-4.67666
ENSMUSG00000048039	8	-0.0948803	3.53274	-0.541834	0.590961	0.973524	-4.67666
ENSMUSG00000030766	15	-0.0132452	3.05135	-0.0627869	0.950251	0.995068	-4.67666
ENSMUSG00000021567	15	-0.0946341	3.25644	-0.466096	0.643694	0.977123	-4.67667
ENSMUSG00000086596	2	0.0983928	3.1981	0.380026	0.705952	0.983485	-4.67667
ENSMUSG00000044252	18	-0.192392	6.6841	-0.897957	0.374622	0.963944	-4.67668
ENSMUSG00000020692	14	-0.0355827	2.81219	-0.207355	0.836793	0.989375	-4.67669
ENSMUSG00000025083	18	-0.0883669	3.31225	-0.457853	0.649555	0.977831	-4.67674
ENSMUSG00000035967	15	0.076986	3.19475	0.392019	0.697141	0.98159	-4.67676
ENSMUSG00000040479	12	-0.136247	6.52328	-0.896532	0.375373	0.963944	-4.67679
ENSMUSG00000039046	15	0.0921029	5.46033	0.8554	0.397463	0.963944	-4.67682
ENSMUSG00000029623	14	-0.141951	6.81038	-0.90024	0.373421	0.963944	-4.67688
ENSMUSG00000090231	10	0.17005	3.22095	0.397445	0.693168	0.981573	-4.67688
ENSMUSG00000039043	5	-0.0182789	2.91517	-0.101486	0.919675	0.993886	-4.67698
ENSMUSG00000045608	7	-0.0305606	2.91166	-0.148462	0.88273	0.993886	-4.67698
ENSMUSG00000029291	11	-0.0738136	8.47502	-0.887736	0.38003	0.963944	-4.67701
ENSMUSG00000044339	12	0.000721081	2.78086	0.00320069	0.997462	0.999161	-4.67705
ENSMUSG00000063687	3	0.111807	3.56588	0.572043	0.570518	0.970729	-4.67706
ENSMUSG00000022521	10	-0.119053	4.82972	-0.81377	0.420631	0.963944	-4.67709
ENSMUSG00000028884	14	-0.0745034	3.16927	-0.413191	0.68169	0.981173	-4.6771
ENSMUSG00000038534	19	-0.087652	4.50429	-0.776367	0.442133	0.96414	-4.67718
ENSMUSG00000056459	14	0.00734988	2.72634	0.0201963	0.983988	0.998408	-4.67719
ENSMUSG00000023826	16	-0.0800356	3.59523	-0.556647	0.580893	0.972119	-4.67721
ENSMUSG00000031641	14	0.115678	3.61792	0.567771	0.573388	0.97163	-4.67723
ENSMUSG00000032006	15	0.0784452	3.04731	0.196839	0.844958	0.990146	-4.67724
ENSMUSG00000005609	16	0.0834286	6.43154	0.895073	0.376143	0.963944	-4.67724
ENSMUSG00000053289	8	-0.0948378	4.94499	-0.822171	0.41589	0.963944	-4.67728
ENSMUSG00000017747	13	0.073226	2.99135	0.300464	0.765391	0.988072	-4.67729
ENSMUSG00000100615	1	-0.0382124	2.90412	-0.180526	0.857658	0.992479	-4.6773
ENSMUSG00000042851	17	0.136277	4.22945	0.726006	0.472094	0.96414	-4.67731
ENSMUSG00000004446	12	-0.119572	3.8389	-0.638553	0.526781	0.968898	-4.67733
ENSMUSG00000018239	9	-0.0642147	3.11084	-0.404436	0.688063	0.981173	-4.67734
ENSMUSG00000030887	4	-0.0232889	2.88033	-0.134022	0.894063	0.993886	-4.6774
ENSMUSG00000051890	13	0.0763381	3.16801	0.405299	0.687434	0.981173	-4.67742
ENSMUSG00000035382	9	0.100467	3.89006	0.659005	0.513697	0.968286	-4.67747
ENSMUSG00000025410	10	-0.0730299	7.56704	-0.896721	0.375274	0.963944	-4.67748
ENSMUSG00000029338	13	0.0511636	3.04024	0.162357	0.871849	0.993272	-4.67749
ENSMUSG00000031985	9	0.0789203	5.92253	0.884833	0.381575	0.963944	-4.67753
ENSMUSG00000020381	10	-0.0592208	3.18058	-0.344543	0.732257	0.987399	-4.67756
ENSMUSG00000034687	8	0.161132	3.40593	0.525311	0.602289	0.973524	-4.67756
ENSMUSG00000027947	11	0.0866303	3.4265	0.434456	0.666309	0.978214	-4.67757
ENSMUSG00000078490	10	0.189795	3.01513	0.378637	0.706975	0.983485	-4.67758
ENSMUSG00000054509	7	0.169612	3.75788	0.589201	0.559064	0.968909	-4.6776
ENSMUSG00000028121	8	-0.11098	3.97516	-0.670344	0.506519	0.968089	-4.67764
ENSMUSG00000010136	14	0.157593	2.83985	0.270605	0.788097	0.9881	-4.67765
ENSMUSG00000030888	14	0.0902044	3.50981	0.546614	0.587703	0.973524	-4.67765
ENSMUSG00000028619	15	0.0216314	3.03744	0.14253	0.887383	0.993886	-4.67769
ENSMUSG00000029475	17	0.138531	4.07504	0.702534	0.486445	0.967713	-4.6777
ENSMUSG00000055148	7	-0.0037436	2.77456	-0.00924243	0.992672	0.998408	-4.6777
ENSMUSG00000003948	17	-0.144454	6.17996	-0.890499	0.378563	0.963944	-4.67771
ENSMUSG00000068134	13	-0.0873015	4.16774	-0.710292	0.481675	0.967713	-4.67772
ENSMUSG00000004931	11	0.0988807	3.20969	0.420575	0.676334	0.981173	-4.67773
ENSMUSG00000030536	10	0.16031	4.77127	0.791841	0.433159	0.963944	-4.67775
ENSMUSG00000025237	16	0.102219	6.02019	0.886343	0.38077	0.963944	-4.67787
ENSMUSG00000025899	14	0.129341	3.2253	0.410588	0.683583	0.981173	-4.67789
ENSMUSG00000029186	12	0.00904991	2.81595	0.0395684	0.968636	0.997815	-4.67791
ENSMUSG00000067586	4	-0.0960052	3.13577	-0.335778	0.738806	0.987399	-4.67791
ENSMUSG00000034532	9	-0.0915925	3.31074	-0.451537	0.65406	0.978033	-4.67793
ENSMUSG00000068264	11	0.0311626	2.82797	0.159002	0.874473	0.993576	-4.67795
ENSMUSG00000033949	12	-0.00957714	3.34024	-0.0157832	0.987486	0.998408	-4.67797
ENSMUSG00000006576	16	0.170645	6.4875	0.894141	0.376635	0.963944	-4.67797
ENSMUSG00000027339	15	-0.252409	6.13148	-0.881371	0.383422	0.963944	-4.678
ENSMUSG00000048096	7	-0.173485	3.46667	-0.374758	0.709835	0.983785	-4.67807
ENSMUSG00000063015	12	-0.186426	6.94514	-0.896352	0.375468	0.963944	-4.67813
ENSMUSG00000062526	4	0.0377036	2.95974	0.128532	0.898377	0.993886	-4.67818
ENSMUSG00000063954	7	-0.186957	3.29056	-0.521785	0.604719	0.973524	-4.6782
ENSMUSG00000036523	16	0.323201	3.88257	0.554513	0.582339	0.972119	-4.67823
ENSMUSG00000047221	5	-0.0782498	4.68892	-0.787211	0.435833	0.963944	-4.67825
ENSMUSG00000057541	14	-0.0132149	2.85973	-0.0698745	0.944644	0.995065	-4.67825
ENSMUSG00000060288	13	-0.0343114	2.85818	-0.168897	0.866735	0.992575	-4.67827
ENSMUSG00000029446	14	-0.115049	3.76974	-0.61708	0.540705	0.968898	-4.67827
ENSMUSG00000041540	16	0.14341	3.96749	0.691933	0.493007	0.968089	-4.6783
ENSMUSG00000038738	15	0.231287	7.28585	0.895567	0.375882	0.963944	-4.67832
ENSMUSG00000035413	8	0.00128554	3.13534	0.00295737	0.997655	0.99925	-4.67833
ENSMUSG00000014850	15	-0.070538	3.29367	-0.479261	0.634383	0.976393	-4.67837
ENSMUSG00000026019	15	-0.109286	5.27386	-0.847883	0.401586	0.963944	-4.67838
ENSMUSG00000020677	7	0.078252	3.10292	0.390519	0.69824	0.981843	-4.6784
ENSMUSG00000046562	5	0.128523	6.25985	0.888416	0.379668	0.963944	-4.67841
ENSMUSG00000050677	2	-0.0843286	2.82953	-0.206526	0.837436	0.989375	-4.67843
ENSMUSG00000004151	17	0.219614	4.22576	0.676328	0.502754	0.968089	-4.67843
ENSMUSG00000027550	14	0.0221759	2.90684	0.112623	0.910897	0.993886	-4.67844
ENSMUSG00000020526	12	-0.100559	3.5721	-0.569432	0.572271	0.971274	-4.67846
ENSMUSG00000021928	9	0.100514	3.5609	0.522785	0.604029	0.973524	-4.67847
ENSMUSG00000021271	5	-0.0586668	3.12627	-0.424187	0.673719	0.980704	-4.67851
ENSMUSG00000000374	8	0.134253	6.24737	0.886827	0.380513	0.963944	-4.67857
ENSMUSG00000031556	6	-0.0921813	5.93238	-0.880383	0.38395	0.963944	-4.67858
ENSMUSG00000024002	18	0.106543	6.42429	0.891479	0.378044	0.963944	-4.6786
ENSMUSG00000043631	8	-0.211699	3.75626	-0.583438	0.562899	0.968909	-4.6786
ENSMUSG00000030123	15	-0.154345	3.66931	-0.533147	0.596904	0.973524	-4.67861
ENSMUSG00000036067	12	-0.108348	3.70608	-0.612032	0.544006	0.968898	-4.67863
ENSMUSG00000045374	18	0.121269	4.62253	0.777898	0.441241	0.96414	-4.67871
ENSMUSG00000029482	4	-0.141086	5.37169	-0.841643	0.40503	0.963944	-4.67872
ENSMUSG00000032067	6	0.0766825	3.25616	0.402724	0.689312	0.981173	-4.67873
ENSMUSG00000031447	7	-0.161782	8.68819	-0.881187	0.383521	0.963944	-4.67873
ENSMUSG00000051736	8	0.0714417	2.90766	0.284574	0.777449	0.9881	-4.67873
ENSMUSG00000032312	7	-0.0933214	5.62784	-0.864252	0.392641	0.963944	-4.67873
ENSMUSG00000026718	17	0.0872947	6.5656	0.892423	0.377544	0.963944	-4.67876
ENSMUSG00000055407	14	0.145435	7.31129	0.894197	0.376606	0.963944	-4.67879
ENSMUSG00000050323	14	-0.052361	2.98814	-0.252031	0.802317	0.9881	-4.67883
ENSMUSG00000031112	10	0.340584	3.69238	0.626034	0.534875	0.968898	-4.67884
ENSMUSG00000027956	11	-0.107599	3.44976	-0.454009	0.652295	0.977917	-4.67887
ENSMUSG00000070532	5	0.305901	4.18335	0.705149	0.484835	0.967713	-4.6789
ENSMUSG00000021684	17	0.151814	5.84172	0.88133	0.383444	0.963944	-4.67892
ENSMUSG00000023367	14	-0.216031	4.98875	-0.809603	0.422994	0.963944	-4.67896
ENSMUSG00000027412	12	0.0108384	2.81711	0.0376163	0.970182	0.998027	-4.67899
ENSMUSG00000035150	15	-0.0691769	7.32199	-0.891864	0.37784	0.963944	-4.679
ENSMUSG00000029439	14	-0.0635912	4.64429	-0.777217	0.441638	0.96414	-4.679
ENSMUSG00000049164	7	0.0481574	2.99775	0.225555	0.822705	0.988348	-4.6791
ENSMUSG00000057093	14	0.117127	3.28302	0.455091	0.651523	0.977917	-4.67911
ENSMUSG00000097715	2	-0.0449023	3.23661	-0.104563	0.917249	0.993886	-4.67912
ENSMUSG00000034807	9	-0.094779	4.71302	-0.7902	0.434106	0.963944	-4.67913
ENSMUSG00000050556	9	0.205098	6.45078	0.890623	0.378497	0.963944	-4.67913
ENSMUSG00000026004	15	-0.032643	2.91863	-0.145575	0.884994	0.993886	-4.67917
ENSMUSG00000026836	15	0.0717358	3.81734	0.614222	0.542573	0.968898	-4.67917
ENSMUSG00000054939	6	0.0607613	3.19235	0.392178	0.697024	0.98159	-4.67921
ENSMUSG00000025359	10	0.0790169	3.23702	0.306097	0.76113	0.987951	-4.67922
ENSMUSG00000032452	12	0.233136	5.83481	0.877239	0.385635	0.963944	-4.67926
ENSMUSG00000014418	16	0.0535757	3.18348	0.280155	0.780813	0.9881	-4.67926
ENSMUSG00000042042	14	-0.0856384	3.51171	-0.49411	0.623952	0.976393	-4.67932
ENSMUSG00000032727	14	0.0931705	4.15198	0.707849	0.483175	0.967713	-4.67933
ENSMUSG00000000167	14	0.0588151	2.93646	0.155486	0.877226	0.99364	-4.67933
ENSMUSG00000039470	15	0.157259	5.9683	0.879916	0.3842	0.963944	-4.67938
ENSMUSG00000034573	14	0.192977	4.41918	0.735268	0.466498	0.96414	-4.67942
ENSMUSG00000040771	14	-0.0565098	3.04088	-0.282635	0.778925	0.9881	-4.67942
ENSMUSG00000055553	16	-0.126645	4.31042	-0.728956	0.470307	0.96414	-4.67942
ENSMUSG00000026755	14	-0.12506	6.3797	-0.888544	0.379601	0.963944	-4.67944
ENSMUSG00000050334	12	-0.0655058	3.06145	-0.285196	0.776977	0.9881	-4.67946
ENSMUSG00000005583	16	-0.262499	4.79351	-0.801954	0.427354	0.963944	-4.67947
ENSMUSG00000099034	7	-0.0584879	3.20468	-0.396013	0.694216	0.981573	-4.67948
ENSMUSG00000032383	7	-0.174089	6.14418	-0.882013	0.383079	0.963944	-4.6795
ENSMUSG00000113531	1	-0.0996377	2.83142	-0.242309	0.809788	0.9881	-4.67956
ENSMUSG00000034336	3	0.199768	7.82986	0.887064	0.380387	0.963944	-4.67958
ENSMUSG00000026307	12	-0.0272402	2.96484	-0.110446	0.912612	0.993886	-4.6796
ENSMUSG00000039676	4	0.263892	3.73653	0.609952	0.545369	0.968898	-4.67961
ENSMUSG00000052609	9	-0.34752	4.17557	-0.630471	0.531999	0.968898	-4.67965
ENSMUSG00000018412	16	0.141446	5.83217	0.873483	0.387653	0.963944	-4.67971
ENSMUSG00000003500	13	0.164718	4.68164	0.790607	0.433871	0.963944	-4.67972
ENSMUSG00000024620	11	-0.140139	3.58613	-0.501589	0.618727	0.976	-4.67974
ENSMUSG00000020936	8	0.083231	7.32699	0.891284	0.378147	0.963944	-4.67974
ENSMUSG00000035275	14	0.124476	3.85586	0.613035	0.54335	0.968898	-4.67975
ENSMUSG00000032908	9	0.107575	2.99874	0.280297	0.780705	0.9881	-4.67976
ENSMUSG00000001642	18	-0.0970647	6.1595	-0.882498	0.38282	0.963944	-4.67976
ENSMUSG00000019564	12	-0.0101	2.91041	-0.0429941	0.965922	0.997101	-4.6798
ENSMUSG00000052726	16	0.158816	3.55956	0.548301	0.586556	0.973524	-4.6798
ENSMUSG00000027900	15	0.051878	3.03734	0.274535	0.785097	0.9881	-4.67983
ENSMUSG00000029442	18	0.349503	4.04086	0.695982	0.490495	0.968089	-4.67983
ENSMUSG00000021711	17	-0.0938264	6.14915	-0.884033	0.382001	0.963944	-4.67984
ENSMUSG00000044757	7	0.109464	6.77155	0.890353	0.37864	0.963944	-4.67994
ENSMUSG00000032733	6	-0.104166	3.29873	-0.210615	0.834265	0.989375	-4.67997
ENSMUSG00000051344	13	0.191705	5.88693	0.874169	0.387284	0.963944	-4.67998
ENSMUSG00000053519	17	0.334841	5.66615	0.867711	0.390768	0.963944	-4.68001
ENSMUSG00000022772	12	0.114776	6.28054	0.884828	0.381577	0.963944	-4.68006
ENSMUSG00000054708	17	0.0101072	2.98571	0.0436792	0.965379	0.997101	-4.68006
ENSMUSG00000022019	16	0.0536201	3.15112	0.326964	0.745413	0.987399	-4.68009
ENSMUSG00000036737	12	-0.283577	5.73381	-0.857949	0.396071	0.963944	-4.6801
ENSMUSG00000110277	2	-0.034666	2.97246	-0.174836	0.862097	0.992544	-4.68016
ENSMUSG00000103310	1	-0.105831	2.74861	-0.220426	0.826669	0.989375	-4.68017
ENSMUSG00000039633	7	0.104621	4.14084	0.707412	0.483443	0.967713	-4.68029
ENSMUSG00000050335	17	0.0648865	3.11863	0.110414	0.912637	0.993886	-4.68031
ENSMUSG00000024891	6	0.152871	3.77569	0.626915	0.534304	0.968898	-4.68032
ENSMUSG00000062012	14	-0.0532062	3.10357	-0.30815	0.759579	0.987951	-4.68039
ENSMUSG00000103906	1	-0.0209475	2.94693	-0.122696	0.902967	0.993886	-4.68043
ENSMUSG00000024220	14	-0.0843891	4.40897	-0.735457	0.466385	0.96414	-4.68046
ENSMUSG00000026134	11	0.0426785	3.03255	0.181027	0.857268	0.992382	-4.68049
ENSMUSG00000036091	8	-0.0232611	3.01464	-0.126807	0.899733	0.993886	-4.68062
ENSMUSG00000033192	5	-0.014967	3.06732	-0.0610474	0.951628	0.995118	-4.68066
ENSMUSG00000032583	7	0.072061	3.84743	0.626195	0.534771	0.968898	-4.6807
ENSMUSG00000001065	15	0.0644296	3.15254	0.186947	0.852654	0.991447	-4.68073
ENSMUSG00000049686	14	0.0461041	3.00004	0.194853	0.846502	0.990981	-4.68076
ENSMUSG00000025155	15	-0.11681	4.00023	-0.671468	0.505811	0.968089	-4.6808
ENSMUSG00000029366	10	0.168848	4.61386	0.771829	0.444786	0.96414	-4.68081
ENSMUSG00000001844	10	0.0323878	3.01343	0.13952	0.889744	0.993886	-4.68085
ENSMUSG00000002949	15	-0.0990563	4.98925	-0.808391	0.423684	0.963944	-4.68093
ENSMUSG00000059554	12	-0.0307912	2.7959	-0.130936	0.896488	0.993886	-4.68097
ENSMUSG00000031701	6	0.0776392	7.8525	0.883286	0.382399	0.963944	-4.68097
ENSMUSG00000029516	19	0.189978	6.43043	0.884841	0.381571	0.963944	-4.68103
ENSMUSG00000046808	17	0.0104741	2.92503	0.0476832	0.962208	0.996346	-4.68107
ENSMUSG00000035314	10	0.132378	3.39318	0.434014	0.666628	0.978214	-4.68108
ENSMUSG00000018362	14	-0.0947547	3.80999	-0.608207	0.546514	0.968898	-4.68113
ENSMUSG00000032350	9	0.12944	5.83748	0.867152	0.39107	0.963944	-4.68115
ENSMUSG00000054226	13	-0.111316	5.18318	-0.820975	0.416563	0.963944	-4.68117
ENSMUSG00000041328	16	0.085323	5.29788	0.844492	0.403455	0.963944	-4.68123
ENSMUSG00000000934	9	0.122343	4.42024	0.744172	0.461155	0.96414	-4.68123
ENSMUSG00000045031	18	0.0242212	2.94119	0.107417	0.914999	0.993886	-4.68123
ENSMUSG00000102870	1	-0.124358	3.25664	-0.411648	0.682811	0.981173	-4.6813
ENSMUSG00000020886	17	0.13506	8.72349	0.869793	0.389643	0.963944	-4.68131
ENSMUSG00000020134	13	0.101204	5.04318	0.813121	0.420999	0.963944	-4.68137
ENSMUSG00000016526	8	0.135011	3.60494	0.534958	0.595663	0.973524	-4.68138
ENSMUSG00000049287	5	-0.0616487	3.47502	-0.469555	0.641242	0.976393	-4.6814
ENSMUSG00000028988	13	-0.110679	5.20825	-0.820995	0.416552	0.963944	-4.68141
ENSMUSG00000026342	10	-0.0885001	4.3882	-0.714673	0.478993	0.966457	-4.68143
ENSMUSG00000004994	12	-0.0657888	3.37007	-0.458484	0.649105	0.977831	-4.68147
ENSMUSG00000030386	19	-0.0800269	3.98846	-0.656209	0.515475	0.968898	-4.68148
ENSMUSG00000022864	14	-0.137767	3.49221	-0.193721	0.847382	0.991	-4.6815
ENSMUSG00000027015	4	0.196906	3.63193	0.51901	0.606635	0.973571	-4.68154
ENSMUSG00000040189	18	0.227452	3.39277	0.483367	0.631491	0.976393	-4.68155
ENSMUSG00000030826	19	-0.0487354	3.12856	-0.161871	0.872228	0.993272	-4.68157
ENSMUSG00000041625	15	0.0526842	3.09596	0.175583	0.861514	0.992544	-4.6816
ENSMUSG00000037887	11	0.175319	6.87293	0.886099	0.380901	0.963944	-4.6816
ENSMUSG00000036246	14	0.0883093	3.54217	0.541278	0.591341	0.973524	-4.68161
ENSMUSG00000039714	9	-0.0936707	2.99384	-0.145584	0.884987	0.993886	-4.68161
ENSMUSG00000006638	15	-0.0616015	3.11991	-0.24589	0.807034	0.9881	-4.68162
ENSMUSG00000033793	12	-0.113159	7.25591	-0.885732	0.381096	0.963944	-4.68164
ENSMUSG00000026655	15	0.133481	4.16572	0.679168	0.500972	0.968089	-4.68168
ENSMUSG00000006307	16	0.136987	5.55485	0.855764	0.397264	0.963944	-4.6817
ENSMUSG00000037499	9	-0.183792	5.96707	-0.874769	0.386961	0.963944	-4.68174
ENSMUSG00000103677	1	0.201208	3.68933	0.486954	0.628969	0.976393	-4.68179
ENSMUSG00000031671	11	-0.0752658	3.1298	-0.339746	0.735839	0.987399	-4.68182
ENSMUSG00000017765	17	-0.200756	4.79417	-0.763928	0.449427	0.96414	-4.68183
ENSMUSG00000068397	4	-0.190142	4.4738	-0.746936	0.459503	0.96414	-4.68185
ENSMUSG00000032540	16	-0.19555	3.83695	-0.508144	0.614164	0.975184	-4.68196
ENSMUSG00000028763	18	-0.0176896	2.91805	-0.0495341	0.960742	0.996179	-4.68196
ENSMUSG00000037010	7	0.144697	4.0365	0.655363	0.516014	0.968898	-4.68197
ENSMUSG00000036718	17	0.0371	2.97141	0.193446	0.847596	0.991	-4.68201
ENSMUSG00000024079	4	0.143857	4.13251	0.679234	0.500931	0.968089	-4.68205
ENSMUSG00000056073	16	0.142927	5.33049	0.840914	0.405433	0.963944	-4.68205
ENSMUSG00000023932	9	0.0621781	6.3603	0.880046	0.384131	0.963944	-4.6821
ENSMUSG00000001674	11	0.057039	3.14987	0.393335	0.696177	0.981573	-4.6821
ENSMUSG00000026270	11	0.087408	4.62153	0.750685	0.457269	0.96414	-4.68219
ENSMUSG00000008167	14	-0.102089	3.68293	-0.542711	0.590363	0.973524	-4.68222
ENSMUSG00000024175	2	0.121759	3.07211	0.277445	0.782878	0.9881	-4.68225
ENSMUSG00000041945	12	0.0805863	3.32713	0.338694	0.736625	0.987399	-4.68238
ENSMUSG00000026135	17	0.104553	5.14234	0.817398	0.418579	0.963944	-4.68239
ENSMUSG00000090336	5	0.00222032	2.97657	0.00548483	0.995651	0.998841	-4.6824
ENSMUSG00000034757	15	0.09207	5.53036	0.84785	0.401604	0.963944	-4.68242
ENSMUSG00000047604	3	0.0494873	3.14938	0.260249	0.796017	0.9881	-4.68248
ENSMUSG00000041926	15	0.0818518	5.98076	0.870699	0.389153	0.963944	-4.68252
ENSMUSG00000027805	16	-0.0909212	8.75831	-0.865795	0.391805	0.963944	-4.68253
ENSMUSG00000074736	10	-0.219478	4.58671	-0.726099	0.472038	0.96414	-4.68255
ENSMUSG00000096140	2	-0.14001	3.05799	-0.308375	0.75941	0.987951	-4.68256
ENSMUSG00000041415	10	0.111801	5.75745	0.860627	0.394611	0.963944	-4.68258
ENSMUSG00000032396	17	0.0836922	4.56263	0.74912	0.458201	0.96414	-4.6826
ENSMUSG00000006471	18	0.07966	3.27537	0.447724	0.656786	0.978214	-4.68261
ENSMUSG00000038416	15	-0.0746424	5.64983	-0.85615	0.397053	0.963944	-4.68266
ENSMUSG00000028753	12	0.322559	5.98207	0.869704	0.38969	0.963944	-4.68271
ENSMUSG00000024411	11	-0.277296	9.42909	-0.858054	0.396014	0.963944	-4.68277
ENSMUSG00000049321	17	0.0889569	4.05097	0.66021	0.512932	0.968286	-4.68279
ENSMUSG00000028441	12	0.281254	3.79754	0.61565	0.541639	0.968898	-4.6828
ENSMUSG00000038252	13	-0.119515	3.57791	-0.485191	0.630208	0.976393	-4.68281
ENSMUSG00000022912	8	-0.0876489	3.28898	-0.274683	0.784984	0.9881	-4.68281
ENSMUSG00000041930	7	0.108503	3.6647	0.439966	0.662348	0.978214	-4.68282
ENSMUSG00000036292	14	-0.00287858	2.97272	-0.0159341	0.987367	0.998408	-4.68284
ENSMUSG00000024312	10	0.0857796	4.97757	0.807045	0.42445	0.963944	-4.68284
ENSMUSG00000025968	16	0.109671	7.62935	0.879707	0.384312	0.963944	-4.68285
ENSMUSG00000035266	16	0.0434192	3.26335	0.355422	0.724155	0.984927	-4.68287
ENSMUSG00000001627	12	-0.135433	4.65826	-0.755268	0.454546	0.96414	-4.68291
ENSMUSG00000093910	2	0.149772	3.93807	0.63627	0.528252	0.968898	-4.68293
ENSMUSG00000040297	12	-0.0961921	5.55675	-0.852175	0.399229	0.963944	-4.68295
ENSMUSG00000005087	17	0.0910867	3.15903	0.176945	0.860451	0.992544	-4.68297
ENSMUSG00000024085	13	0.0120261	3.16496	0.0377761	0.970056	0.997969	-4.68298
ENSMUSG00000045838	8	-0.0956967	3.39261	-0.331234	0.74221	0.987399	-4.683
ENSMUSG00000068663	14	0.128882	5.67883	0.856604	0.396805	0.963944	-4.68302
ENSMUSG00000022987	12	-0.0668504	3.37206	-0.418806	0.677615	0.981173	-4.68303
ENSMUSG00000039623	13	0.105469	4.17724	0.674277	0.504043	0.968089	-4.68304
ENSMUSG00000045613	9	0.249961	3.83207	0.59619	0.554433	0.968909	-4.68305
ENSMUSG00000034156	16	0.209771	6.56132	0.879994	0.384159	0.963944	-4.68311
ENSMUSG00000027185	15	0.087258	4.54945	0.754044	0.455272	0.96414	-4.68312
ENSMUSG00000051548	4	-0.086317	3.37079	-0.451004	0.654441	0.978033	-4.68316
ENSMUSG00000070420	4	-0.0682933	3.25861	-0.39666	0.693742	0.981573	-4.68317
ENSMUSG00000020079	15	0.0787265	4.51076	0.742681	0.462047	0.96414	-4.6832
ENSMUSG00000001150	7	0.117518	6.14841	0.871031	0.388974	0.963944	-4.68322
ENSMUSG00000018537	16	-0.109322	4.4304	-0.729225	0.470145	0.96414	-4.6833
ENSMUSG00000030089	15	0.0239328	3.02873	0.101721	0.919491	0.993886	-4.68332
ENSMUSG00000027506	15	-0.161764	6.06114	-0.865874	0.391762	0.963944	-4.68333
ENSMUSG00000052135	8	-0.0309245	3.13521	-0.0790945	0.937355	0.994456	-4.68337
ENSMUSG00000002658	9	-0.117236	6.52323	-0.878493	0.384962	0.963944	-4.68337
ENSMUSG00000028832	11	-0.158256	9.18197	-0.856228	0.39701	0.963944	-4.68337
ENSMUSG00000045062	4	0.0316554	2.97217	0.166094	0.868926	0.993038	-4.68337
ENSMUSG00000046841	5	-0.105516	5.03503	-0.811656	0.421829	0.963944	-4.6834
ENSMUSG00000000632	13	0.201319	6.66391	0.879003	0.384689	0.963944	-4.68341
ENSMUSG00000026516	8	-0.0408593	3.0961	-0.245357	0.807444	0.9881	-4.68342
ENSMUSG00000051527	11	0.245645	8.15163	0.870673	0.389167	0.963944	-4.68344
ENSMUSG00000038257	10	0.240446	4.75697	0.788766	0.434934	0.963944	-4.68345
ENSMUSG00000034903	18	0.187222	3.66003	0.539437	0.592598	0.973524	-4.6835
ENSMUSG00000037995	15	0.121012	3.26941	0.403033	0.689086	0.981173	-4.68351
ENSMUSG00000037486	18	0.148161	3.98175	0.630638	0.531891	0.968898	-4.68351
ENSMUSG00000078619	10	0.144355	4.26413	0.679642	0.500675	0.968089	-4.68352
ENSMUSG00000031954	6	-0.0872726	6.20534	-0.872697	0.388076	0.963944	-4.68352
ENSMUSG00000020653	12	0.0519459	3.31077	0.283172	0.778517	0.9881	-4.68356
ENSMUSG00000026609	15	0.314064	3.3758	0.437053	0.664441	0.978214	-4.68357
ENSMUSG00000050732	9	-0.142373	3.49828	-0.361321	0.719775	0.984083	-4.68359
ENSMUSG00000047155	13	-0.168406	4.38546	-0.728262	0.470728	0.96414	-4.68359
ENSMUSG00000016344	14	-0.179654	4.96258	-0.792156	0.432978	0.963944	-4.68371
ENSMUSG00000042308	14	0.10659	5.58409	0.852623	0.398983	0.963944	-4.68376
ENSMUSG00000034761	15	-0.106198	5.59997	-0.846191	0.402518	0.963944	-4.68383
ENSMUSG00000015733	13	0.0636717	7.32848	0.878818	0.384788	0.963944	-4.68389
ENSMUSG00000062627	9	-0.108313	4.5943	-0.742813	0.461968	0.96414	-4.68391
ENSMUSG00000031631	15	0.119089	4.78867	0.785075	0.43707	0.963944	-4.68395
ENSMUSG00000039477	16	0.327907	4.62483	0.755893	0.454175	0.96414	-4.68396
ENSMUSG00000015016	8	0.0922842	4.60267	0.748891	0.458337	0.96414	-4.68396
ENSMUSG00000029994	17	-0.146516	3.53888	-0.267514	0.790459	0.9881	-4.68396
ENSMUSG00000050428	7	-0.056001	3.42587	-0.43717	0.664357	0.978214	-4.68398
ENSMUSG00000045471	4	0.021174	2.67977	0.0305685	0.975767	0.998315	-4.68402
ENSMUSG00000001946	14	-0.0602432	3.00269	-0.242419	0.809703	0.9881	-4.68403
ENSMUSG00000056458	16	-0.0149445	2.94599	-0.0763628	0.939514	0.994663	-4.68403
ENSMUSG00000020902	12	-0.143779	3.74504	-0.535977	0.594965	0.973524	-4.68408
ENSMUSG00000040548	16	0.103771	6.78481	0.877885	0.385288	0.963944	-4.68414
ENSMUSG00000021097	15	0.225397	6.00848	0.861687	0.394035	0.963944	-4.68414
ENSMUSG00000039205	16	0.090092	4.46817	0.718598	0.476597	0.965777	-4.68415
ENSMUSG00000014232	14	-0.0940586	5.46073	-0.842011	0.404826	0.963944	-4.68421
ENSMUSG00000106390	1	0.0614983	3.06323	0.241874	0.810123	0.9881	-4.68422
ENSMUSG00000011256	16	-0.0637287	3.22334	-0.279117	0.781604	0.9881	-4.68426
ENSMUSG00000024553	8	0.222333	3.09647	0.346891	0.730506	0.986773	-4.6843
ENSMUSG00000107877	2	0.198217	4.06896	0.691921	0.493014	0.968089	-4.68433
ENSMUSG00000028106	13	0.148361	6.0161	0.866108	0.391635	0.963944	-4.68433
ENSMUSG00000031224	6	-0.157721	3.53144	-0.540413	0.591932	0.973524	-4.68434
ENSMUSG00000001143	13	0.103475	5.99688	0.863679	0.392952	0.963944	-4.68436
ENSMUSG00000037795	14	-0.173437	4.92537	-0.793302	0.432318	0.963944	-4.6844
ENSMUSG00000018347	16	-0.0689328	3.46398	-0.439761	0.662495	0.978214	-4.68443
ENSMUSG00000024479	3	0.177651	5.93385	0.867747	0.390748	0.963944	-4.68449
ENSMUSG00000024787	14	-0.16252	4.18555	-0.650182	0.51932	0.968898	-4.68449
ENSMUSG00000028969	10	-0.12689	5.92826	-0.86209	0.393816	0.963944	-4.6845
ENSMUSG00000063160	12	0.143956	5.69182	0.853032	0.398759	0.963944	-4.68452
ENSMUSG00000027983	13	-0.0861482	3.26331	-0.262987	0.793921	0.9881	-4.68456
ENSMUSG00000046556	7	0.0849074	5.02906	0.805585	0.425281	0.963944	-4.68457
ENSMUSG00000040242	14	-0.0669963	5.66138	-0.85136	0.399676	0.963944	-4.68471
ENSMUSG00000026888	14	-0.156744	3.52819	-0.338013	0.737135	0.987399	-4.68471
ENSMUSG00000022125	7	0.0779264	3.34657	0.283952	0.777923	0.9881	-4.68474
ENSMUSG00000079547	4	0.0776756	3.32708	0.222223	0.82528	0.989375	-4.68477
ENSMUSG00000020268	14	-0.0945345	3.92534	-0.629346	0.532728	0.968898	-4.68483
ENSMUSG00000026786	14	-0.0271884	3.18877	-0.0778785	0.938316	0.994652	-4.68483
ENSMUSG00000028799	15	-0.0914765	3.8178	-0.568255	0.573062	0.97159	-4.68483
ENSMUSG00000033257	14	0.151061	4.44858	0.72701	0.471485	0.96414	-4.68485
ENSMUSG00000019837	8	-0.0681248	3.55546	-0.476346	0.636439	0.976393	-4.68488
ENSMUSG00000047832	9	0.0178262	2.98723	0.115664	0.908502	0.993886	-4.68488
ENSMUSG00000024542	9	0.0666783	3.15426	0.273482	0.785901	0.9881	-4.68493
ENSMUSG00000018932	9	-0.073544	3.32149	-0.408001	0.685465	0.981173	-4.68495
ENSMUSG00000000290	13	-0.0156234	3.02548	-0.0562804	0.955401	0.996059	-4.685
ENSMUSG00000025239	3	0.00727726	3.23537	0.020951	0.98339	0.998408	-4.68503
ENSMUSG00000023055	10	-0.0711036	6.47945	-0.871687	0.38862	0.963944	-4.68503
ENSMUSG00000035184	15	-0.00247396	3.09953	-0.0133051	0.989451	0.998408	-4.68506
ENSMUSG00000025785	5	-0.121342	3.92049	-0.616105	0.541342	0.968898	-4.68508
ENSMUSG00000060438	5	-0.174327	2.86051	-0.25136	0.802833	0.9881	-4.68509
ENSMUSG00000020273	13	0.0788239	3.96414	0.620774	0.538296	0.968898	-4.68512
ENSMUSG00000057816	7	0.138438	3.03369	0.319984	0.750658	0.987399	-4.68513
ENSMUSG00000022672	8	-0.0944298	4.19782	-0.6806	0.500075	0.968089	-4.68515
ENSMUSG00000019659	8	-0.149295	4.7796	-0.77036	0.445647	0.96414	-4.68517
ENSMUSG00000068299	11	0.174851	4.49643	0.71935	0.476139	0.965777	-4.6852
ENSMUSG00000055762	16	-0.137893	6.13406	-0.865202	0.392126	0.963944	-4.68521
ENSMUSG00000022477	13	0.0888056	8.81427	0.857401	0.39637	0.963944	-4.68526
ENSMUSG00000078117	2	0.411391	4.03571	0.578476	0.56621	0.969927	-4.68527
ENSMUSG00000030691	15	0.142385	6.02535	0.863482	0.393059	0.963944	-4.68528
ENSMUSG00000031379	13	-0.115375	4.08796	-0.627124	0.534168	0.968898	-4.68528
ENSMUSG00000035673	10	0.0638008	3.52306	0.468921	0.641691	0.976393	-4.68529
ENSMUSG00000061143	15	0.099324	3.35237	0.393448	0.696094	0.981573	-4.68529
ENSMUSG00000066189	9	-0.195239	3.90826	-0.585905	0.561256	0.968909	-4.6853
ENSMUSG00000013698	12	-0.163534	9.63016	-0.842656	0.404469	0.963944	-4.6853
ENSMUSG00000018446	8	-0.104979	6.27178	-0.867444	0.390912	0.963944	-4.68531
ENSMUSG00000060882	5	0.184677	6.46421	0.870415	0.389307	0.963944	-4.68531
ENSMUSG00000027792	11	0.0936128	3.4659	0.441167	0.661485	0.978214	-4.68533
ENSMUSG00000021987	9	0.0883659	7.12941	0.875021	0.386826	0.963944	-4.68534
ENSMUSG00000028382	15	-0.161001	4.65596	-0.752454	0.456217	0.96414	-4.68538
ENSMUSG00000006218	4	-0.143975	3.8547	-0.609799	0.54547	0.968898	-4.68539
ENSMUSG00000046441	5	0.0846083	3.80034	0.578024	0.566512	0.969927	-4.68543
ENSMUSG00000060098	11	0.0929242	5.42567	0.836235	0.408028	0.963944	-4.68544
ENSMUSG00000085795	8	-0.0786082	3.52485	-0.393137	0.696322	0.981573	-4.68547
ENSMUSG00000069372	3	-0.106322	2.93521	-0.232105	0.817649	0.9881	-4.68551
ENSMUSG00000000275	16	0.113097	3.44437	0.362431	0.718952	0.98397	-4.68566
ENSMUSG00000021257	14	-0.0624541	3.27239	-0.389373	0.699081	0.982091	-4.68569
ENSMUSG00000052395	17	-0.020832	3.15461	-0.114313	0.909566	0.993886	-4.68569
ENSMUSG00000036473	16	0.165789	5.59399	0.845163	0.403085	0.963944	-4.68572
ENSMUSG00000018733	10	-0.0798545	4.16688	-0.673974	0.504233	0.968089	-4.68576
ENSMUSG00000036411	10	-0.126154	4.09755	-0.6713	0.505917	0.968089	-4.68576
ENSMUSG00000019984	16	-0.105499	4.37077	-0.703092	0.486101	0.967713	-4.68578
ENSMUSG00000025981	13	-0.106253	4.21801	-0.696878	0.48994	0.968089	-4.68578
ENSMUSG00000036537	6	-0.0902723	3.43104	-0.469491	0.641287	0.976393	-4.68578
ENSMUSG00000033088	19	-0.114459	3.57547	-0.421798	0.675448	0.981173	-4.68585
ENSMUSG00000021468	8	-0.124084	5.38875	-0.827453	0.412927	0.963944	-4.68586
ENSMUSG00000030037	9	-0.146752	4.44731	-0.730267	0.469514	0.96414	-4.68588
ENSMUSG00000034793	15	-0.115434	5.51586	-0.833161	0.409739	0.963944	-4.68589
ENSMUSG00000044147	8	-0.0688853	5.20743	-0.818055	0.418209	0.963944	-4.68591
ENSMUSG00000026848	14	-0.0867578	3.88726	-0.570165	0.571778	0.971274	-4.68593
ENSMUSG00000048445	6	0.0271238	3.00559	0.121104	0.90422	0.993886	-4.68599
ENSMUSG00000002428	12	-0.139927	5.40342	-0.834585	0.408946	0.963944	-4.686
ENSMUSG00000001435	15	-0.263522	3.82247	-0.460058	0.647984	0.977831	-4.68604
ENSMUSG00000060477	14	0.000611669	2.97196	0.00252027	0.998002	0.999294	-4.68606
ENSMUSG00000030043	11	-0.407289	4.88129	-0.790556	0.4339	0.963944	-4.68606
ENSMUSG00000005268	20	0.516237	5.12335	0.798532	0.429313	0.963944	-4.68606
ENSMUSG00000041308	6	-0.00102225	3.00511	-0.00432871	0.996568	0.999153	-4.6861
ENSMUSG00000026623	16	0.131845	7.34716	0.871464	0.38874	0.963944	-4.68614
ENSMUSG00000037905	13	0.1152	4.79134	0.77579	0.44247	0.96414	-4.68618
ENSMUSG00000025962	15	0.0609663	3.29325	0.385512	0.701916	0.982586	-4.68618
ENSMUSG00000003420	8	-0.205304	4.53026	-0.702606	0.486401	0.967713	-4.68619
ENSMUSG00000031558	15	0.254354	5.86874	0.861174	0.394314	0.963944	-4.68619
ENSMUSG00000019846	11	-0.0630466	3.24251	-0.248018	0.805399	0.9881	-4.6862
ENSMUSG00000029703	10	-0.0864333	3.53171	-0.490026	0.626813	0.976393	-4.68623
ENSMUSG00000020123	6	-0.0636656	2.9762	-0.156723	0.876257	0.99364	-4.68626
ENSMUSG00000060961	16	0.139521	8.23225	0.863451	0.393076	0.963944	-4.68628
ENSMUSG00000051853	10	0.118472	9.32417	0.84182	0.404931	0.963944	-4.68633
ENSMUSG00000025925	14	-0.0695061	3.4869	-0.465513	0.644108	0.977336	-4.68633
ENSMUSG00000038068	15	-0.0944254	4.07245	-0.625653	0.535123	0.968898	-4.68645
ENSMUSG00000025421	15	-0.117724	5.08197	-0.7984	0.429389	0.963944	-4.68648
ENSMUSG00000028773	8	-0.162571	4.15692	-0.679351	0.500857	0.968089	-4.68649
ENSMUSG00000054302	15	-0.107367	5.77665	-0.846756	0.402207	0.963944	-4.6865
ENSMUSG00000007570	16	-0.0568114	3.44153	-0.353059	0.725912	0.985351	-4.68655
ENSMUSG00000044250	8	-0.0932795	3.50238	-0.454186	0.652168	0.977917	-4.68655
ENSMUSG00000020412	16	-0.0766331	4.31454	-0.683862	0.498035	0.968089	-4.68656
ENSMUSG00000004633	17	0.268932	5.42783	0.820242	0.416976	0.963944	-4.68657
ENSMUSG00000040621	14	-0.0968279	4.32688	-0.689431	0.494562	0.968089	-4.68657
ENSMUSG00000019461	12	-0.100963	4.04299	-0.620069	0.538756	0.968898	-4.68659
ENSMUSG00000040688	16	-0.0913156	4.4571	-0.723259	0.473761	0.964856	-4.68659
ENSMUSG00000061374	14	0.0960226	3.94241	0.605873	0.548048	0.968898	-4.68661
ENSMUSG00000031626	18	0.15412	5.84199	0.85228	0.399171	0.963944	-4.68661
ENSMUSG00000046380	3	0.0878435	4.30248	0.689454	0.494548	0.968089	-4.68662
ENSMUSG00000048106	6	-0.118676	4.18085	-0.6797	0.500639	0.968089	-4.68663
ENSMUSG00000033021	16	0.0610563	3.44309	0.374375	0.710118	0.983785	-4.68664
ENSMUSG00000026484	13	0.100532	5.24368	0.816504	0.419085	0.963944	-4.68666
ENSMUSG00000028790	13	-0.0647597	7.48603	-0.868886	0.390132	0.963944	-4.68667
ENSMUSG00000029507	16	-0.104384	3.74849	-0.5834	0.562924	0.968909	-4.68669
ENSMUSG00000046909	9	-0.0190675	3.03907	-0.107465	0.914961	0.993886	-4.6867
ENSMUSG00000030541	16	-0.15185	6.63069	-0.867779	0.390731	0.963944	-4.6867
ENSMUSG00000035024	16	0.106287	4.03837	0.635738	0.528595	0.968898	-4.68671
ENSMUSG00000039263	16	0.139021	3.93711	0.582722	0.563376	0.968909	-4.68672
ENSMUSG00000003573	15	-0.0450978	3.41158	-0.101524	0.919646	0.993886	-4.68672
ENSMUSG00000038507	6	-0.078142	3.28983	-0.330265	0.742936	0.987399	-4.68681
ENSMUSG00000072825	11	0.21598	7.84063	0.864758	0.392367	0.963944	-4.68684
ENSMUSG00000020701	12	0.233079	5.12928	0.809764	0.422903	0.963944	-4.68688
ENSMUSG00000058748	9	0.0169939	3.15448	0.0732168	0.942001	0.994663	-4.68689
ENSMUSG00000004319	15	0.0920299	7.734	0.866597	0.391371	0.963944	-4.68694
ENSMUSG00000002227	15	0.0569348	3.24074	0.277533	0.782811	0.9881	-4.68697
ENSMUSG00000004567	16	-0.105863	5.26136	-0.813679	0.420682	0.963944	-4.68697
ENSMUSG00000020922	11	-0.0970961	5.7573	-0.847488	0.401804	0.963944	-4.68704
ENSMUSG00000069089	8	-0.0169236	3.05091	-0.136291	0.89228	0.993886	-4.68706
ENSMUSG00000020525	17	0.0787021	4.10024	0.650876	0.518877	0.968898	-4.68708
ENSMUSG00000034940	15	0.128398	6.24101	0.860318	0.39478	0.963944	-4.68711
ENSMUSG00000079055	10	0.232748	5.69639	0.841847	0.404917	0.963944	-4.68712
ENSMUSG00000026826	13	0.142304	2.94828	0.254868	0.800141	0.9881	-4.68713
ENSMUSG00000083307	1	-0.0846042	3.71328	-0.507925	0.614317	0.975184	-4.68714
ENSMUSG00000034744	13	-0.110822	4.14273	-0.671168	0.506	0.968089	-4.68717
ENSMUSG00000030275	6	0.106868	8.15289	0.859409	0.395275	0.963944	-4.68718
ENSMUSG00000004610	4	-0.168329	5.83024	-0.848381	0.401312	0.963944	-4.68719
ENSMUSG00000024781	16	0.133669	5.65297	0.840757	0.40552	0.963944	-4.68721
ENSMUSG00000033510	14	0.108525	4.34157	0.678931	0.501121	0.968089	-4.68727
ENSMUSG00000000296	8	0.187821	4.39118	0.717941	0.476998	0.965777	-4.68728
ENSMUSG00000037568	12	0.15044	3.38474	0.428717	0.670447	0.979991	-4.68742
ENSMUSG00000073139	9	0.0943961	4.48176	0.716259	0.478024	0.965838	-4.68742
ENSMUSG00000023800	15	-0.00103901	2.97411	-0.00570051	0.99548	0.998841	-4.68744
ENSMUSG00000025037	6	0.0976098	6.48857	0.864932	0.392273	0.963944	-4.68746
ENSMUSG00000046999	2	0.0950131	3.17619	0.37935	0.70645	0.983485	-4.68756
ENSMUSG00000030220	13	-0.0564901	3.18731	-0.144757	0.885635	0.993886	-4.68757
ENSMUSG00000027079	15	-0.0192399	3.10684	-0.130954	0.896473	0.993886	-4.68762
ENSMUSG00000003476	16	0.109067	2.59033	0.214876	0.830964	0.989375	-4.68764
ENSMUSG00000016239	11	0.118911	3.29625	0.273804	0.785655	0.9881	-4.68764
ENSMUSG00000046182	8	0.182906	5.3453	0.814508	0.420214	0.963944	-4.68766
ENSMUSG00000032519	11	-0.088296	4.86807	-0.766223	0.448076	0.96414	-4.68769
ENSMUSG00000026679	3	0.280785	5.12732	0.807256	0.424329	0.963944	-4.68769
ENSMUSG00000027495	4	0.097613	4.39281	0.701661	0.486984	0.967713	-4.68771
ENSMUSG00000033965	10	0.161165	4.04383	0.62794	0.533639	0.968898	-4.68776
ENSMUSG00000005699	16	-0.0641699	3.28183	-0.288815	0.774226	0.9881	-4.6878
ENSMUSG00000104148	5	-0.00805216	3.04009	-0.0255087	0.979777	0.998408	-4.68785
ENSMUSG00000040260	8	0.237578	4.15106	0.523016	0.60387	0.973524	-4.68786
ENSMUSG00000025104	13	0.0966683	7.34071	0.866256	0.391555	0.963944	-4.68786
ENSMUSG00000114332	1	-0.166165	3.66037	-0.456036	0.650849	0.977917	-4.68791
ENSMUSG00000032298	13	0.0267104	3.02385	0.157016	0.876028	0.99364	-4.68803
ENSMUSG00000026817	14	0.205512	6.1552	0.857264	0.396445	0.963944	-4.68803
ENSMUSG00000099377	1	0.177995	3.88708	0.614419	0.542444	0.968898	-4.68804
ENSMUSG00000033306	15	0.0932626	3.77825	0.524591	0.602785	0.973524	-4.68808
ENSMUSG00000039234	11	0.134175	3.82869	0.506241	0.615487	0.975263	-4.68809
ENSMUSG00000055491	14	0.135268	4.69574	0.751081	0.457033	0.96414	-4.68814
ENSMUSG00000098905	2	-0.0289401	3.19719	-0.188347	0.851564	0.991308	-4.6882
ENSMUSG00000029047	13	0.0865658	3.72801	0.559276	0.579115	0.972119	-4.6882
ENSMUSG00000042604	5	0.101411	3.52885	0.47647	0.636352	0.976393	-4.68821
ENSMUSG00000028322	11	-0.0141474	3.09721	-0.0736632	0.941648	0.994663	-4.68824
ENSMUSG00000022096	14	-0.191788	4.68453	-0.729169	0.470178	0.96414	-4.68825
ENSMUSG00000029076	14	0.0590884	7.87344	0.860478	0.394693	0.963944	-4.68829
ENSMUSG00000041438	8	0.105173	4.2925	0.685185	0.497209	0.968089	-4.68831
ENSMUSG00000037225	13	0.19786	4.57104	0.718224	0.476825	0.965777	-4.68832
ENSMUSG00000078532	9	0.0301807	3.16745	0.151818	0.8801	0.993886	-4.68835
ENSMUSG00000028847	8	-0.100322	5.3865	-0.819986	0.41712	0.963944	-4.68843
ENSMUSG00000028708	16	0.0437766	3.26997	0.188628	0.851346	0.991308	-4.68843
ENSMUSG00000056917	13	-0.0588357	3.26717	-0.237955	0.81314	0.9881	-4.68846
ENSMUSG00000071253	8	-0.0870766	4.32126	-0.696346	0.49027	0.968089	-4.68846
ENSMUSG00000008301	11	-0.0842591	5.49828	-0.827071	0.413141	0.963944	-4.68847
ENSMUSG00000028801	14	0.0858914	3.35952	0.290513	0.772936	0.9881	-4.68848
ENSMUSG00000046442	4	0.205172	6.14972	0.856859	0.396666	0.963944	-4.68849
ENSMUSG00000039106	6	0.243856	4.20764	0.700232	0.487866	0.968053	-4.68851
ENSMUSG00000037594	11	0.0592794	3.39815	0.367269	0.715369	0.983864	-4.68855
ENSMUSG00000045248	6	-0.0181508	3.08788	-0.116364	0.907951	0.993886	-4.68856
ENSMUSG00000074415	14	-0.126973	5.16948	-0.800839	0.427992	0.963944	-4.68857
ENSMUSG00000022500	15	-0.261447	4.0082	-0.445138	0.658638	0.978214	-4.68859
ENSMUSG00000012422	14	-0.0646666	5.54424	-0.833188	0.409724	0.963944	-4.6886
ENSMUSG00000019977	16	0.0932574	5.834	0.842966	0.404298	0.963944	-4.68861
ENSMUSG00000023089	12	-0.129941	5.9656	-0.851714	0.399482	0.963944	-4.68861
ENSMUSG00000033106	6	-0.0848394	4.67802	-0.747079	0.459418	0.96414	-4.68861
ENSMUSG00000025722	16	-0.0839562	3.80035	-0.525634	0.602066	0.973524	-4.68866
ENSMUSG00000030616	16	0.000217553	3.47537	0.000363522	0.999712	0.999987	-4.68869
ENSMUSG00000074405	8	0.0798669	4.51186	0.71843	0.476699	0.965777	-4.68872
ENSMUSG00000028576	12	-0.102376	4.10544	-0.649537	0.519732	0.968898	-4.68876
ENSMUSG00000046962	16	0.107172	4.42058	0.705726	0.484479	0.967713	-4.68876
ENSMUSG00000042369	8	-0.0961234	4.68332	-0.749587	0.457922	0.96414	-4.68882
ENSMUSG00000029433	16	-0.159439	5.07359	-0.790298	0.43405	0.963944	-4.68887
ENSMUSG00000026525	9	0.0117814	3.42017	0.0246837	0.980431	0.998408	-4.68889
ENSMUSG00000026596	13	0.145902	5.43463	0.822477	0.415719	0.963944	-4.68893
ENSMUSG00000039081	10	-0.17669	3.18932	-0.40834	0.685219	0.981173	-4.68893
ENSMUSG00000026571	12	-0.102747	5.88234	-0.847231	0.401945	0.963944	-4.68894
ENSMUSG00000118202	1	0.0541857	3.0731	0.281395	0.779869	0.9881	-4.68894
ENSMUSG00000034867	16	0.0891027	4.19612	0.648645	0.520303	0.968898	-4.68903
ENSMUSG00000026999	14	-0.100171	4.27426	-0.667556	0.508279	0.968089	-4.6891
ENSMUSG00000045441	5	0.184654	3.36292	0.408758	0.684914	0.981173	-4.68912
ENSMUSG00000051285	17	-0.0733409	6.37163	-0.85796	0.396065	0.963944	-4.68914
ENSMUSG00000047649	9	-0.0149547	3.00372	-0.0669164	0.946984	0.995065	-4.6892
ENSMUSG00000025384	15	0.0255781	3.16445	0.139288	0.889927	0.993886	-4.68921
ENSMUSG00000053963	7	0.370054	4.28748	0.580418	0.564913	0.969551	-4.68925
ENSMUSG00000005505	12	0.0996081	5.41529	0.818986	0.417684	0.963944	-4.68932
ENSMUSG00000031479	9	0.099189	4.64126	0.717196	0.477452	0.965777	-4.68934
ENSMUSG00000032398	7	0.0974693	4.38584	0.6705	0.506421	0.968089	-4.68937
ENSMUSG00000037490	5	0.0604394	3.24017	0.215746	0.830291	0.989375	-4.68937
ENSMUSG00000071180	5	0.111291	4.4693	0.69503	0.491085	0.968089	-4.6894
ENSMUSG00000017831	8	-0.0612192	7.19315	-0.862169	0.393773	0.963944	-4.68949
ENSMUSG00000032235	15	0.0546554	3.29403	0.311038	0.757399	0.987951	-4.6895
ENSMUSG00000029385	14	-0.116833	4.39938	-0.672377	0.505239	0.968089	-4.68951
ENSMUSG00000020883	18	0.119129	5.99813	0.846169	0.40253	0.963944	-4.68952
ENSMUSG00000016477	18	0.087391	3.4997	0.39191	0.69722	0.98159	-4.68955
ENSMUSG00000022020	15	0.00145132	3.06173	0.00933084	0.992602	0.998408	-4.68955
ENSMUSG00000038437	11	-0.111756	6.36472	-0.856001	0.397135	0.963944	-4.68955
ENSMUSG00000031711	7	-0.102879	5.45161	-0.823868	0.414937	0.963944	-4.68956
ENSMUSG00000029458	14	0.060515	5.84747	0.841911	0.404881	0.963944	-4.68963
ENSMUSG00000038623	9	0.00492411	3.22518	0.0272241	0.978417	0.998408	-4.68963
ENSMUSG00000021900	10	-0.085481	3.52287	-0.279635	0.78121	0.9881	-4.68966
ENSMUSG00000039067	5	0.064886	5.31426	0.810877	0.422271	0.963944	-4.68966
ENSMUSG00000040093	16	-0.107556	3.52312	-0.379029	0.706686	0.983485	-4.68968
ENSMUSG00000079605	5	-0.0771154	3.55112	-0.478251	0.635095	0.976393	-4.68973
ENSMUSG00000023391	8	-0.280647	4.35206	-0.646573	0.521629	0.968898	-4.68973
ENSMUSG00000012296	16	0.00888878	3.28843	0.0301657	0.976086	0.99835	-4.68981
ENSMUSG00000037640	15	0.176555	4.77712	0.758797	0.452456	0.96414	-4.68984
ENSMUSG00000090150	10	0.155565	4.09424	0.608986	0.546003	0.968898	-4.68987
ENSMUSG00000034088	15	0.119359	8.01263	0.853858	0.398306	0.963944	-4.68991
ENSMUSG00000018931	3	-0.124611	3.77137	-0.467597	0.642629	0.976531	-4.68992
ENSMUSG00000021868	7	-0.0958054	3.88715	-0.586734	0.560705	0.968909	-4.68995
ENSMUSG00000033499	14	0.0889748	6.51081	0.857113	0.396527	0.963944	-4.68998
ENSMUSG00000038664	16	0.187266	7.67972	0.856282	0.396981	0.963944	-4.68998
ENSMUSG00000031813	8	-0.100192	3.68206	-0.487255	0.628757	0.976393	-4.69
ENSMUSG00000096910	2	0.0943601	4.40768	0.696176	0.490375	0.968089	-4.69001
ENSMUSG00000031482	9	-0.11203	4.04281	-0.597824	0.553353	0.968909	-4.69004
ENSMUSG00000028894	18	0.0853785	5.23692	0.797987	0.429625	0.963944	-4.69009
ENSMUSG00000015202	13	0.0423488	3.35681	0.101083	0.919993	0.993886	-4.69015
ENSMUSG00000040289	8	-0.103428	4.28166	-0.629477	0.532643	0.968898	-4.69016
ENSMUSG00000034667	8	0.0953387	6.99407	0.860138	0.394878	0.963944	-4.69019
ENSMUSG00000034401	16	0.0563018	3.38443	0.227266	0.821384	0.988283	-4.69025
ENSMUSG00000056966	7	0.0518556	3.5618	0.0898068	0.928892	0.994456	-4.69025
ENSMUSG00000051306	7	0.0971618	4.12884	0.624334	0.53598	0.968898	-4.69028
ENSMUSG00000048720	8	-0.214877	4.28408	-0.623201	0.536716	0.968898	-4.69028
ENSMUSG00000044447	5	0.0634388	3.67443	0.104072	0.917636	0.993886	-4.69029
ENSMUSG00000022554	7	-0.0962247	4.04229	-0.624357	0.535965	0.968898	-4.69033
ENSMUSG00000041309	17	-0.194372	3.74147	-0.3272	0.745236	0.987399	-4.69033
ENSMUSG00000024878	9	0.0701158	3.40087	0.339063	0.736349	0.987399	-4.69039
ENSMUSG00000038349	10	0.19737	6.34256	0.848449	0.401275	0.963944	-4.69041
ENSMUSG00000022451	12	-0.150261	5.92556	-0.838423	0.406813	0.963944	-4.69041
ENSMUSG00000060487	7	0.149823	5.22306	0.79105	0.433616	0.963944	-4.6905
ENSMUSG00000044950	7	-0.0489798	3.25818	-0.249753	0.804066	0.9881	-4.69051
ENSMUSG00000033740	17	0.187393	3.7136	0.406496	0.686561	0.981173	-4.69053
ENSMUSG00000052062	14	0.0519986	3.27194	0.25349	0.801197	0.9881	-4.69054
ENSMUSG00000033658	16	-0.0665028	4.43785	-0.696251	0.490328	0.968089	-4.69057
ENSMUSG00000026005	15	-0.0924181	5.05206	-0.774333	0.443321	0.96414	-4.6906
ENSMUSG00000047613	10	-0.0945284	4.37745	-0.689121	0.494755	0.968089	-4.69061
ENSMUSG00000025529	14	-0.00121108	3.12224	-0.00644524	0.99489	0.998841	-4.69062
ENSMUSG00000079442	12	-0.0778969	4.32188	-0.668823	0.507479	0.968089	-4.69062
ENSMUSG00000034684	12	0.12374	3.55999	0.476039	0.636656	0.976393	-4.69064
ENSMUSG00000029030	14	-0.084824	7.33399	-0.85796	0.396065	0.963944	-4.69066
ENSMUSG00000032175	11	0.0272255	3.207	0.135337	0.89303	0.993886	-4.69071
ENSMUSG00000067235	14	-0.00686389	3.42013	-0.0185733	0.985275	0.998408	-4.69072
ENSMUSG00000062519	13	0.0871858	4.16717	0.640761	0.52536	0.968898	-4.69074
ENSMUSG00000029461	17	0.152965	7.61976	0.856278	0.396983	0.963944	-4.69077
ENSMUSG00000032269	8	0.167397	3.53784	0.48691	0.629	0.976393	-4.69078
ENSMUSG00000109536	1	-0.0216336	3.13214	-0.093444	0.926021	0.994447	-4.69082
ENSMUSG00000031872	14	0.0359594	3.12121	0.125342	0.900885	0.993886	-4.69085
ENSMUSG00000004268	11	0.0778087	4.57957	0.725723	0.472266	0.96414	-4.69086
ENSMUSG00000034917	8	0.293317	3.88892	0.574711	0.56873	0.969927	-4.69089
ENSMUSG00000090641	2	-0.104553	3.76258	-0.52129	0.605061	0.973524	-4.69089
ENSMUSG00000001472	17	0.0929068	8.7037	0.840408	0.405713	0.963944	-4.6909
ENSMUSG00000040351	11	0.127948	5.82764	0.834926	0.408756	0.963944	-4.69095
ENSMUSG00000024767	11	-0.117378	7.32543	-0.856679	0.396764	0.963944	-4.69101
ENSMUSG00000038954	14	0.00230635	3.23667	0.0171595	0.986395	0.998408	-4.69105
ENSMUSG00000024732	7	-0.0723002	4.05182	-0.615771	0.54156	0.968898	-4.69108
ENSMUSG00000087413	1	-0.0565176	3.34496	-0.24604	0.806919	0.9881	-4.69111
ENSMUSG00000026883	17	0.154747	6.64958	0.855003	0.39768	0.963944	-4.69118
ENSMUSG00000059939	13	0.0463121	3.26618	0.255132	0.799938	0.9881	-4.6912
ENSMUSG00000007989	7	0.14134	6.63121	0.855409	0.397458	0.963944	-4.6912
ENSMUSG00000028608	15	-0.0874027	5.0186	-0.776034	0.442328	0.96414	-4.6912
ENSMUSG00000031907	9	-0.0089163	3.13904	-0.0637915	0.949456	0.995065	-4.69126
ENSMUSG00000025257	5	-0.00834737	3.241	-0.0313101	0.975179	0.998293	-4.69126
ENSMUSG00000025743	14	0.0998073	8.51028	0.841688	0.405005	0.963944	-4.69132
ENSMUSG00000007836	6	-0.0888289	7.80089	-0.850706	0.400035	0.963944	-4.69147
ENSMUSG00000042121	16	0.119287	4.56089	0.702174	0.486668	0.967713	-4.69148
ENSMUSG00000026701	15	-0.145074	7.40082	-0.85519	0.397578	0.963944	-4.69152
ENSMUSG00000028845	15	0.214073	3.86146	0.562199	0.577141	0.972119	-4.69158
ENSMUSG00000042750	7	-0.204683	9.00951	-0.830694	0.411115	0.963944	-4.69159
ENSMUSG00000053931	11	-0.20705	6.81136	-0.853489	0.398508	0.963944	-4.69161
ENSMUSG00000027132	3	-0.0549357	3.59375	-0.445045	0.658704	0.978214	-4.69169
ENSMUSG00000005534	10	0.126145	5.76249	0.83274	0.409973	0.963944	-4.6917
ENSMUSG00000032221	14	0.271906	3.92367	0.575143	0.56844	0.969927	-4.6917
ENSMUSG00000047205	12	0.138177	4.8132	0.734009	0.467257	0.96414	-4.69172
ENSMUSG00000030016	14	0.103641	6.90498	0.855172	0.397588	0.963944	-4.69173
ENSMUSG00000039629	14	-0.0628974	3.37834	-0.229947	0.819314	0.988138	-4.69174
ENSMUSG00000030245	10	-0.0641321	5.97842	-0.83912	0.406426	0.963944	-4.69177
ENSMUSG00000029310	13	-0.132939	6.05694	-0.842714	0.404437	0.963944	-4.69187
ENSMUSG00000021760	5	-0.114112	3.49114	-0.319293	0.751179	0.987399	-4.6919
ENSMUSG00000036779	12	0.0889803	6.07148	0.843458	0.404026	0.963944	-4.69193
ENSMUSG00000020069	16	-0.104709	6.1444	-0.844201	0.403616	0.963944	-4.69193
ENSMUSG00000048965	9	0.177835	5.5241	0.82059	0.41678	0.963944	-4.69196
ENSMUSG00000075359	2	0.105215	4.23476	0.619406	0.539188	0.968898	-4.69196
ENSMUSG00000040648	14	0.123567	4.48611	0.678962	0.501101	0.968089	-4.69198
ENSMUSG00000002205	16	0.0734422	3.75444	0.495524	0.622962	0.976393	-4.69206
ENSMUSG00000031821	11	-0.190138	3.85473	-0.541689	0.59106	0.973524	-4.69209
ENSMUSG00000028540	6	0.0718314	3.75854	0.486924	0.62899	0.976393	-4.6921
ENSMUSG00000004748	5	0.0273228	3.02311	0.116489	0.907852	0.993886	-4.69212
ENSMUSG00000022114	5	0.101672	4.70645	0.719659	0.47595	0.965777	-4.69213
ENSMUSG00000006403	13	-0.230615	3.90412	-0.285516	0.776733	0.9881	-4.69214
ENSMUSG00000030494	13	-0.125125	3.71831	-0.411496	0.682922	0.981173	-4.69214
ENSMUSG00000033557	17	0.100017	6.41532	0.84892	0.401016	0.963944	-4.69215
ENSMUSG00000028555	15	0.0261641	3.21267	0.09731	0.92297	0.994447	-4.69215
ENSMUSG00000001687	15	0.095287	7.41851	0.853166	0.398686	0.963944	-4.69217
ENSMUSG00000032892	14	0.0800735	3.43275	0.392654	0.696676	0.981573	-4.69219
ENSMUSG00000029504	5	0.0834328	4.16814	0.631838	0.531115	0.968898	-4.6922
ENSMUSG00000039239	14	-0.167329	4.45435	-0.673537	0.504508	0.968089	-4.6922
ENSMUSG00000025134	2	-0.109429	5.47357	-0.814338	0.420309	0.963944	-4.69221
ENSMUSG00000020459	14	-0.0562994	3.33469	-0.298819	0.766637	0.9881	-4.69223
ENSMUSG00000031816	15	-0.0369548	3.2682	-0.20231	0.840707	0.989462	-4.69227
ENSMUSG00000021938	12	0.120072	6.08995	0.843402	0.404057	0.963944	-4.69228
ENSMUSG00000027371	10	-0.124798	4.99428	-0.766981	0.44763	0.96414	-4.69241
ENSMUSG00000015994	10	-0.151162	5.95988	-0.834661	0.408903	0.963944	-4.69246
ENSMUSG00000027981	14	0.058221	3.37204	0.331142	0.742279	0.987399	-4.6925
ENSMUSG00000028458	12	0.097614	5.47517	0.812309	0.421459	0.963944	-4.69253
ENSMUSG00000020225	10	-0.122868	4.64541	-0.719285	0.476178	0.965777	-4.69254
ENSMUSG00000039652	16	0.257246	6.46141	0.848515	0.401239	0.963944	-4.69256
ENSMUSG00000027164	8	-0.0871844	3.39922	-0.299316	0.76626	0.9881	-4.69259
ENSMUSG00000071265	10	0.0944735	3.0091	0.265629	0.791899	0.9881	-4.6926
ENSMUSG00000034543	15	0.127675	5.70637	0.824785	0.414422	0.963944	-4.69261
ENSMUSG00000026355	11	-0.0881233	3.52199	-0.424438	0.673538	0.980704	-4.69264
ENSMUSG00000037013	17	-0.15042	5.22489	-0.782725	0.438433	0.963944	-4.69265
ENSMUSG00000052533	14	0.116177	4.33339	0.668243	0.507845	0.968089	-4.69266
ENSMUSG00000102543	5	0.218851	3.88429	0.598061	0.553196	0.968909	-4.69269
ENSMUSG00000053347	15	-0.0186712	3.20589	-0.118002	0.906661	0.993886	-4.6927
ENSMUSG00000046719	7	0.150932	3.66745	0.356969	0.723006	0.984927	-4.69281
ENSMUSG00000019857	7	-0.0398255	3.34314	-0.286003	0.776363	0.9881	-4.69281
ENSMUSG00000020955	9	-0.021425	3.17891	-0.104759	0.917094	0.993886	-4.69284
ENSMUSG00000050373	13	-0.0856463	5.26556	-0.796398	0.430537	0.963944	-4.69286
ENSMUSG00000114674	1	-0.0194214	3.23173	-0.0964648	0.923637	0.994447	-4.69287
ENSMUSG00000074182	8	-0.117447	5.72355	-0.831071	0.410904	0.963944	-4.69288
ENSMUSG00000038766	16	0.0834636	3.58919	0.382571	0.704079	0.983485	-4.69291
ENSMUSG00000028358	15	0.0347688	3.21186	0.154305	0.878151	0.99364	-4.69297
ENSMUSG00000040097	16	0.187642	8.3368	0.838867	0.406567	0.963944	-4.69298
ENSMUSG00000042389	13	-0.0114142	3.28682	-0.0790779	0.937368	0.994456	-4.69299
ENSMUSG00000079511	8	-0.0464256	3.33126	-0.245253	0.807524	0.9881	-4.69301
ENSMUSG00000010175	13	0.117031	3.50901	0.358278	0.722034	0.984927	-4.69302
ENSMUSG00000032624	16	0.0823881	5.20187	0.789439	0.434545	0.963944	-4.69305
ENSMUSG00000001785	13	0.0715016	4.1786	0.621085	0.538094	0.968898	-4.69307
ENSMUSG00000052681	8	-0.114009	6.41545	-0.84498	0.403186	0.963944	-4.69308
ENSMUSG00000032023	7	0.0157333	3.28238	0.0488473	0.961286	0.996179	-4.69308
ENSMUSG00000026930	15	0.071271	6.44089	0.846507	0.402344	0.963944	-4.69309
ENSMUSG00000056536	14	0.00538324	3.27237	0.0221558	0.982435	0.998408	-4.6931
ENSMUSG00000065979	12	-0.062007	3.4516	-0.324637	0.74716	0.987399	-4.69322
ENSMUSG00000042396	10	-0.0628688	4.12157	-0.60925	0.54583	0.968898	-4.69325
ENSMUSG00000074211	4	-0.128616	5.11771	-0.773931	0.443556	0.96414	-4.69326
ENSMUSG00000040722	7	0.105402	7.35714	0.849285	0.400815	0.963944	-4.69334
ENSMUSG00000025939	19	0.0846066	5.24051	0.792431	0.432819	0.963944	-4.69334
ENSMUSG00000029049	14	-0.0751731	3.38175	-0.34567	0.731416	0.987256	-4.69335
ENSMUSG00000024544	9	0.039492	3.31495	0.203203	0.840015	0.989462	-4.69339
ENSMUSG00000051022	7	-0.00177382	3.47091	-0.00437426	0.996532	0.999153	-4.69342
ENSMUSG00000037531	8	0.0831965	4.3416	0.656409	0.515348	0.968898	-4.69342
ENSMUSG00000031583	13	0.0730177	3.43685	0.187191	0.852465	0.991357	-4.69345
ENSMUSG00000071856	10	0.0252748	3.28699	0.0766539	0.939284	0.994663	-4.69348
ENSMUSG00000038844	10	0.121725	3.80873	0.472628	0.639066	0.976393	-4.69349
ENSMUSG00000029163	9	-0.0809702	3.64264	-0.379461	0.706368	0.983485	-4.69351
ENSMUSG00000028478	18	-0.101281	7.85829	-0.843863	0.403802	0.963944	-4.69353
ENSMUSG00000036918	16	0.119297	3.93277	0.505233	0.616189	0.975457	-4.69354
ENSMUSG00000003354	6	0.154516	5.04105	0.766513	0.447905	0.96414	-4.69356
ENSMUSG00000032349	13	-0.180237	6.94432	-0.848554	0.401217	0.963944	-4.69361
ENSMUSG00000003752	9	0.0471313	3.4116	0.218491	0.828166	0.989375	-4.69368
ENSMUSG00000039842	15	-0.0931885	3.50463	-0.373993	0.7104	0.983785	-4.69369
ENSMUSG00000041702	7	0.111672	4.91111	0.746113	0.459995	0.96414	-4.69369
ENSMUSG00000035847	15	0.103789	8.88845	0.826173	0.413644	0.963944	-4.69371
ENSMUSG00000047844	3	-0.146319	5.75254	-0.829727	0.411655	0.963944	-4.69371
ENSMUSG00000034239	14	-0.0756654	3.59959	-0.464972	0.644492	0.97745	-4.69373
ENSMUSG00000074673	15	-0.0350683	3.22738	-0.0817977	0.935219	0.994456	-4.69373
ENSMUSG00000025020	11	0.396007	6.11587	0.839237	0.406362	0.963944	-4.69377
ENSMUSG00000029910	14	0.0508865	3.4396	0.303972	0.762737	0.987951	-4.69378
ENSMUSG00000039452	6	-0.0856789	3.45818	-0.263049	0.793873	0.9881	-4.6938
ENSMUSG00000039860	19	0.0989394	4.99849	0.76399	0.449391	0.96414	-4.69386
ENSMUSG00000024592	15	-0.087672	3.57735	-0.466171	0.643641	0.977123	-4.69386
ENSMUSG00000022089	9	-0.060293	3.70315	-0.443747	0.659635	0.978214	-4.69388
ENSMUSG00000019952	15	-0.0125037	3.32124	-0.0721464	0.942848	0.994663	-4.6939
ENSMUSG00000053553	11	-0.0794574	3.40548	-0.311618	0.756962	0.987951	-4.69391
ENSMUSG00000026404	12	-0.0142277	3.32476	-0.0914897	0.927564	0.994447	-4.69394
ENSMUSG00000067424	13	0.0605637	3.65834	0.474828	0.637511	0.976393	-4.69395
ENSMUSG00000044042	19	-0.0808813	3.3803	-0.3056	0.761506	0.987951	-4.69397
ENSMUSG00000020898	18	0.109571	5.56827	0.814711	0.420099	0.963944	-4.69397
ENSMUSG00000068615	4	0.107878	3.44955	0.324991	0.746894	0.987399	-4.69401
ENSMUSG00000030671	9	0.0970857	4.02544	0.564131	0.575839	0.972004	-4.69402
ENSMUSG00000056900	13	0.115083	6.23769	0.840695	0.405554	0.963944	-4.69405
ENSMUSG00000029466	11	0.0983935	4.17931	0.626264	0.534727	0.968898	-4.69406
ENSMUSG00000080054	3	-0.077296	3.3832	-0.256603	0.798811	0.9881	-4.69407
ENSMUSG00000099083	7	-0.093292	3.58461	-0.393411	0.696121	0.981573	-4.69408
ENSMUSG00000048814	11	0.320628	8.8311	0.825624	0.413952	0.963944	-4.6941
ENSMUSG00000028630	9	0.10595	4.00189	0.5899	0.5586	0.968909	-4.69411
ENSMUSG00000029535	4	-0.107899	4.2439	-0.629598	0.532565	0.968898	-4.69412
ENSMUSG00000050875	11	-0.124649	8.34871	-0.834018	0.409261	0.963944	-4.69413
ENSMUSG00000033055	12	-0.111028	4.4487	-0.667505	0.508311	0.968089	-4.69414
ENSMUSG00000029782	20	-0.0525724	3.45826	-0.238449	0.81276	0.9881	-4.69419
ENSMUSG00000038637	15	0.0805803	3.28656	0.211725	0.833405	0.989375	-4.69419
ENSMUSG00000033760	17	-0.107128	4.95482	-0.757037	0.453498	0.96414	-4.69428
ENSMUSG00000028191	11	-0.0713507	3.51568	-0.355778	0.72389	0.984927	-4.69438
ENSMUSG00000041731	13	-0.324188	4.77974	-0.709063	0.482429	0.967713	-4.69439
ENSMUSG00000032085	5	-0.268864	4.08852	-0.263813	0.793289	0.9881	-4.69441
ENSMUSG00000028521	17	-0.119084	3.94473	-0.521698	0.604779	0.973524	-4.69444
ENSMUSG00000055923	16	-0.0746292	3.73609	-0.494548	0.623645	0.976393	-4.69446
ENSMUSG00000022559	8	0.00907574	3.15943	0.0448477	0.964454	0.996939	-4.69448
ENSMUSG00000063018	6	-0.0350496	3.00058	-0.0989481	0.921677	0.99426	-4.69451
ENSMUSG00000008958	14	-0.107244	4.71473	-0.715651	0.478395	0.966045	-4.69452
ENSMUSG00000079495	2	0.155154	3.69118	0.469417	0.64134	0.976393	-4.69456
ENSMUSG00000060568	14	0.171776	4.27726	0.639095	0.526432	0.968898	-4.6946
ENSMUSG00000031150	13	-0.0151978	3.1795	-0.0879285	0.930376	0.994456	-4.69461
ENSMUSG00000053279	8	-0.0788106	3.47519	-0.122561	0.903073	0.993886	-4.69465
ENSMUSG00000031511	16	0.132824	6.8556	0.845713	0.402781	0.963944	-4.6947
ENSMUSG00000027274	16	-0.10743	4.34517	-0.669181	0.507253	0.968089	-4.69472
ENSMUSG00000053134	13	-0.0570386	3.64476	-0.458459	0.649123	0.977831	-4.69474
ENSMUSG00000014303	13	-0.00658107	3.30858	-0.0318341	0.974764	0.998293	-4.69477
ENSMUSG00000039530	17	-0.127997	7.83608	-0.83905	0.406466	0.963944	-4.69484
ENSMUSG00000069135	11	-0.117305	4.58801	-0.694796	0.49123	0.968089	-4.69488
ENSMUSG00000102312	1	0.0957158	3.46769	0.364714	0.717261	0.98397	-4.69491
ENSMUSG00000027860	15	0.133225	4.11866	0.588731	0.559377	0.968909	-4.69491
ENSMUSG00000039183	6	0.0718554	3.54372	0.280991	0.780177	0.9881	-4.69495
ENSMUSG00000026411	17	0.124526	5.99859	0.829298	0.411895	0.963944	-4.69496
ENSMUSG00000056832	14	-0.0201274	3.31757	-0.102221	0.919096	0.993886	-4.69496
ENSMUSG00000024645	5	-0.0884488	4.13911	-0.605998	0.547966	0.968898	-4.69502
ENSMUSG00000070000	13	-0.14127	4.77754	-0.718402	0.476716	0.965777	-4.69505
ENSMUSG00000042348	10	-0.0809714	3.67395	-0.429187	0.670108	0.979991	-4.69517
ENSMUSG00000038046	4	-0.0868471	3.63031	-0.45299	0.653022	0.977917	-4.69518
ENSMUSG00000027104	18	0.107397	7.18974	0.843945	0.403757	0.963944	-4.69521
ENSMUSG00000072663	12	0.0482252	3.15653	0.10383	0.917827	0.993886	-4.69522
ENSMUSG00000057554	13	-0.0862288	5.79874	-0.816287	0.419207	0.963944	-4.69522
ENSMUSG00000006906	10	-0.0691431	4.40577	-0.665666	0.509474	0.968089	-4.69525
ENSMUSG00000038286	11	-0.0799927	3.80285	-0.47427	0.637905	0.976393	-4.69526
ENSMUSG00000108841	1	0.352909	3.55436	0.474042	0.638067	0.976393	-4.69527
ENSMUSG00000032803	15	0.0531574	7.00965	0.844076	0.403685	0.963944	-4.6953
ENSMUSG00000031618	13	0.114774	4.26493	0.6246	0.535807	0.968898	-4.69532
ENSMUSG00000010914	10	0.0891495	5.35269	0.795816	0.430872	0.963944	-4.69532
ENSMUSG00000022971	18	-0.0680786	3.84702	-0.506371	0.615397	0.975263	-4.6954
ENSMUSG00000112302	1	-0.0803105	3.60121	-0.433992	0.666644	0.978214	-4.69543
ENSMUSG00000049493	13	0.122944	3.73762	0.244846	0.807837	0.9881	-4.69545
ENSMUSG00000038605	11	-0.0509523	3.34606	-0.273497	0.785889	0.9881	-4.69549
ENSMUSG00000021694	18	-0.0705664	4.09136	-0.570267	0.57171	0.971274	-4.6955
ENSMUSG00000028567	8	-0.106143	5.39413	-0.795678	0.430951	0.963944	-4.69551
ENSMUSG00000073542	3	-0.0152014	3.29099	-0.0884958	0.929928	0.994456	-4.69552
ENSMUSG00000022973	18	0.15874	8.00607	0.834713	0.408874	0.963944	-4.69554
ENSMUSG00000039620	17	-0.157558	4.03092	-0.599265	0.552401	0.968909	-4.69554
ENSMUSG00000022217	14	-0.13225	4.19736	-0.632347	0.530785	0.968898	-4.69555
ENSMUSG00000051316	8	-0.0158128	3.30894	-0.0968263	0.923352	0.994447	-4.69563
ENSMUSG00000066880	15	-0.0161792	3.22889	-0.0870455	0.931073	0.994456	-4.69564
ENSMUSG00000038984	4	0.200023	6.44476	0.839181	0.406393	0.963944	-4.69564
ENSMUSG00000034601	17	-0.0572045	3.3989	-0.231624	0.81802	0.9881	-4.69564
ENSMUSG00000038871	5	-0.0973149	6.63176	-0.839637	0.40614	0.963944	-4.6957
ENSMUSG00000023938	8	-0.0621778	3.56262	-0.417053	0.678886	0.981173	-4.69576
ENSMUSG00000026568	6	-0.126262	5.947	-0.824907	0.414354	0.963944	-4.6958
ENSMUSG00000059734	7	-0.134612	5.7722	-0.821295	0.416384	0.963944	-4.69583
ENSMUSG00000018648	15	-0.0973645	3.62578	-0.392305	0.696931	0.98159	-4.69584
ENSMUSG00000020737	12	-0.124244	4.34377	-0.667379	0.508391	0.968089	-4.69597
ENSMUSG00000031824	15	0.172146	8.30125	0.830452	0.41125	0.963944	-4.69599
ENSMUSG00000022332	8	0.160108	6.44857	0.835509	0.408431	0.963944	-4.69599
ENSMUSG00000079444	9	0.128321	3.64215	0.481685	0.632674	0.976393	-4.69599
ENSMUSG00000042115	4	-0.176925	3.33672	-0.39694	0.693538	0.981573	-4.696
ENSMUSG00000019982	15	0.197514	3.31288	0.319378	0.751115	0.987399	-4.69602
ENSMUSG00000067547	6	0.00505917	3.20201	0.021735	0.982768	0.998408	-4.69608
ENSMUSG00000037679	9	-0.0544613	3.68511	-0.0870829	0.931043	0.994456	-4.69613
ENSMUSG00000038544	14	-0.056261	3.55244	-0.31458	0.754728	0.987951	-4.69618
ENSMUSG00000009647	13	-0.0754866	3.94747	-0.528313	0.600224	0.973524	-4.69618
ENSMUSG00000034243	17	0.177037	7.37778	0.839744	0.406081	0.963944	-4.69619
ENSMUSG00000085282	8	-0.0614315	3.4779	-0.24335	0.808987	0.9881	-4.69623
ENSMUSG00000021466	12	0.242938	7.31983	0.839906	0.405991	0.963944	-4.69625
ENSMUSG00000045382	6	0.0862246	3.26607	0.238296	0.812877	0.9881	-4.69625
ENSMUSG00000075467	4	-0.104846	4.32865	-0.639719	0.52603	0.968898	-4.6963
ENSMUSG00000022702	16	0.0753436	5.61725	0.807507	0.424186	0.963944	-4.69632
ENSMUSG00000021532	11	-0.0350534	3.3337	-0.207987	0.836302	0.989375	-4.69636
ENSMUSG00000039741	15	0.160908	4.69228	0.714228	0.479265	0.966457	-4.69636
ENSMUSG00000026289	15	0.0855368	5.423	0.795673	0.430954	0.963944	-4.69637
ENSMUSG00000070436	12	0.225883	5.77689	0.807704	0.424074	0.963944	-4.69638
ENSMUSG00000064280	14	0.194011	3.42699	0.370007	0.713344	0.983785	-4.6964
ENSMUSG00000030337	16	0.25685	7.17169	0.840413	0.40571	0.963944	-4.6964
ENSMUSG00000059854	8	0.434156	5.55221	0.814911	0.419985	0.963944	-4.69642
ENSMUSG00000038241	16	0.0888686	5.28309	0.786508	0.43624	0.963944	-4.69642
ENSMUSG00000024298	15	0.112583	6.01427	0.827072	0.41314	0.963944	-4.69642
ENSMUSG00000024875	5	-0.0506761	3.47034	-0.235046	0.815381	0.9881	-4.69647
ENSMUSG00000036376	3	-0.107437	4.53188	-0.683241	0.498423	0.968089	-4.69648
ENSMUSG00000024376	7	0.142908	4.35675	0.622889	0.536919	0.968898	-4.69652
ENSMUSG00000031958	16	-0.0852495	4.59741	-0.701585	0.487031	0.967713	-4.69653
ENSMUSG00000028962	14	0.255744	4.53681	0.611066	0.544639	0.968898	-4.69654
ENSMUSG00000036264	9	0.0800924	3.10519	0.226292	0.822135	0.988283	-4.69661
ENSMUSG00000020491	15	-0.0534702	3.3864	-0.266408	0.791304	0.9881	-4.69664
ENSMUSG00000031266	7	-0.0845732	4.20619	-0.60569	0.548168	0.968898	-4.69666
ENSMUSG00000090671	1	0.0434182	3.39117	0.257893	0.797822	0.9881	-4.69666
ENSMUSG00000030255	13	0.160627	4.10651	0.533866	0.596411	0.973524	-4.69666
ENSMUSG00000036908	17	0.0438942	3.4692	0.170637	0.865376	0.992575	-4.69667
ENSMUSG00000005897	14	0.00153898	3.29845	0.010783	0.991451	0.998408	-4.69669
ENSMUSG00000030786	18	0.141711	3.99675	0.509669	0.613105	0.974833	-4.6967
ENSMUSG00000019303	14	0.0709171	3.45798	0.300846	0.765102	0.98797	-4.69675
ENSMUSG00000038070	15	0.0576643	3.34686	0.237016	0.813863	0.9881	-4.69679
ENSMUSG00000026520	8	-0.0974923	5.00036	-0.758357	0.452716	0.96414	-4.69683
ENSMUSG00000027533	10	-0.148518	6.36568	-0.833206	0.409713	0.963944	-4.69686
ENSMUSG00000027387	11	-0.0944113	4.0771	-0.582712	0.563383	0.968909	-4.69688
ENSMUSG00000033249	10	-0.115974	3.68206	-0.443701	0.659668	0.978214	-4.69693
ENSMUSG00000029636	11	0.103802	7.32167	0.83841	0.40682	0.963944	-4.69699
ENSMUSG00000014786	8	-0.0736006	3.43025	-0.268823	0.789458	0.9881	-4.697
ENSMUSG00000042729	11	-0.084741	4.15716	-0.592723	0.556728	0.968909	-4.69701
ENSMUSG00000000346	9	-0.158631	6.99621	-0.838301	0.406881	0.963944	-4.69704
ENSMUSG00000035601	9	-0.0466258	3.28678	-0.28077	0.780345	0.9881	-4.69705
ENSMUSG00000015224	10	0.0652695	3.35424	0.218596	0.828085	0.989375	-4.69714
ENSMUSG00000004221	16	-0.0256436	3.21953	-0.134299	0.893845	0.993886	-4.69715
ENSMUSG00000007036	15	-0.100665	5.76699	-0.811997	0.421636	0.963944	-4.69715
ENSMUSG00000025437	15	0.0781161	6.97034	0.838088	0.406999	0.963944	-4.69717
ENSMUSG00000069516	8	-0.279895	4.79279	-0.673218	0.504709	0.968089	-4.6972
ENSMUSG00000104388	1	0.0790194	3.32419	0.282706	0.778871	0.9881	-4.69721
ENSMUSG00000078656	11	-0.104204	5.45698	-0.786725	0.436114	0.963944	-4.69727
ENSMUSG00000015776	12	-0.104107	5.01052	-0.750108	0.457612	0.96414	-4.69731
ENSMUSG00000038888	8	0.0285295	3.30521	0.1818	0.856665	0.991997	-4.69732
ENSMUSG00000030556	13	-0.0719011	4.00155	-0.54028	0.592022	0.973524	-4.69734
ENSMUSG00000070822	5	0.183303	6.06622	0.825894	0.4138	0.963944	-4.69741
ENSMUSG00000059811	13	0.0893631	5.67782	0.811975	0.421648	0.963944	-4.69746
ENSMUSG00000023959	10	0.116763	3.55793	0.419966	0.676774	0.981173	-4.69746
ENSMUSG00000024792	9	-0.0716684	4.00412	-0.522564	0.604182	0.973524	-4.69748
ENSMUSG00000026471	14	0.239107	3.92874	0.512949	0.61083	0.974178	-4.69754
ENSMUSG00000025245	14	-0.0919623	5.0364	-0.758872	0.452411	0.96414	-4.69755
ENSMUSG00000021871	19	0.0705421	3.46919	0.253276	0.801362	0.9881	-4.6976
ENSMUSG00000004393	10	0.0819065	4.42914	0.644128	0.523197	0.968898	-4.6976
ENSMUSG00000023147	17	-0.0732418	6.68076	-0.834787	0.408833	0.963944	-4.69763
ENSMUSG00000039509	8	-0.061903	3.54703	-0.379906	0.70604	0.983485	-4.69764
ENSMUSG00000027583	13	-0.0524023	3.42982	-0.324256	0.747446	0.987399	-4.69767
ENSMUSG00000097545	7	-0.0265684	3.30897	-0.0915466	0.927519	0.994447	-4.69768
ENSMUSG00000031438	11	0.194162	4.8552	0.729029	0.470263	0.96414	-4.69769
ENSMUSG00000047213	14	0.111538	5.55459	0.801278	0.42774	0.963944	-4.69772
ENSMUSG00000041774	16	-0.102355	4.21667	-0.606615	0.54756	0.968898	-4.69773
ENSMUSG00000052713	9	-0.169844	4.30076	-0.604238	0.549123	0.968909	-4.69774
ENSMUSG00000031982	5	0.00454186	3.35781	0.0271538	0.978473	0.998408	-4.69775
ENSMUSG00000027419	9	-0.236444	7.2103	-0.834396	0.409051	0.963944	-4.69779
ENSMUSG00000027560	4	0.0202444	3.20521	0.0841058	0.933395	0.994456	-4.69782
ENSMUSG00000001998	15	-0.0171647	3.3828	-0.0830182	0.934254	0.994456	-4.69783
ENSMUSG00000052738	14	-0.113231	7.20229	-0.835686	0.408333	0.963944	-4.69784
ENSMUSG00000070939	9	0.0912493	4.94866	0.726617	0.471723	0.96414	-4.69788
ENSMUSG00000029456	12	0.0453514	3.57891	0.276832	0.783346	0.9881	-4.69788
ENSMUSG00000052572	19	0.190853	7.28816	0.834917	0.408761	0.963944	-4.69792
ENSMUSG00000039004	6	0.233706	4.20918	0.516978	0.60804	0.973595	-4.69792
ENSMUSG00000035247	16	0.137751	7.31531	0.834713	0.408874	0.963944	-4.69796
ENSMUSG00000025872	5	-0.10997	5.29398	-0.775047	0.442904	0.96414	-4.69799
ENSMUSG00000025558	19	0.154033	5.92811	0.813671	0.420687	0.963944	-4.698
ENSMUSG00000020102	15	-0.0572091	3.4678	-0.288911	0.774152	0.9881	-4.698
ENSMUSG00000026956	15	-0.159122	3.87742	-0.451892	0.653806	0.978033	-4.69801
ENSMUSG00000015355	13	-0.13759	3.78767	-0.366124	0.716217	0.983921	-4.69802
ENSMUSG00000049232	3	-0.0779638	4.02952	-0.541833	0.590962	0.973524	-4.69807
ENSMUSG00000039680	10	-0.140467	4.86071	-0.721412	0.474884	0.965361	-4.69808
ENSMUSG00000008226	14	0.0866193	4.94001	0.739723	0.46382	0.96414	-4.69808
ENSMUSG00000032035	16	0.047738	3.50108	0.182378	0.856214	0.991878	-4.69813
ENSMUSG00000031775	5	-0.409414	5.44327	-0.749348	0.458065	0.96414	-4.69813
ENSMUSG00000020846	6	-0.0659902	3.60042	-0.33875	0.736583	0.987399	-4.69813
ENSMUSG00000022488	9	0.0768671	3.51158	0.28076	0.780353	0.9881	-4.69814
ENSMUSG00000030602	13	-0.110816	4.08472	-0.550109	0.585327	0.97328	-4.69814
ENSMUSG00000015217	11	-0.113279	5.83203	-0.813883	0.420567	0.963944	-4.69814
ENSMUSG00000015839	6	0.16186	4.92283	0.720625	0.475362	0.965524	-4.69814
ENSMUSG00000029468	17	-0.0136734	3.37475	-0.0423385	0.966441	0.997268	-4.69815
ENSMUSG00000024404	7	-0.069145	6.41622	-0.829785	0.411622	0.963944	-4.69816
ENSMUSG00000010067	13	-0.0791606	3.78923	-0.479272	0.634375	0.976393	-4.69823
ENSMUSG00000069014	4	0.106875	5.07899	0.750831	0.457182	0.96414	-4.69824
ENSMUSG00000021975	9	0.00321909	3.38081	0.0220102	0.98255	0.998408	-4.69825
ENSMUSG00000026219	14	0.0983558	7.71213	0.830021	0.411491	0.963944	-4.69829
ENSMUSG00000027615	14	-0.0836386	3.95802	-0.486873	0.629026	0.976393	-4.6983
ENSMUSG00000036983	7	-0.0177555	3.36199	-0.110764	0.912362	0.993886	-4.69833
ENSMUSG00000081752	3	0.135529	4.00593	0.556622	0.58091	0.972119	-4.69836
ENSMUSG00000038535	17	-0.0814539	5.50763	-0.79716	0.4301	0.963944	-4.69838
ENSMUSG00000031789	17	-0.16571	3.62761	-0.437374	0.66421	0.978214	-4.69838
ENSMUSG00000054404	13	0.0104411	3.41775	0.0302193	0.976044	0.99835	-4.6984
ENSMUSG00000028318	14	-0.0668801	3.39577	-0.354402	0.724913	0.98502	-4.6984
ENSMUSG00000022836	11	-0.0288916	3.40494	-0.100522	0.920436	0.993886	-4.69843
ENSMUSG00000032679	12	-0.094761	7.35357	-0.833232	0.409699	0.963944	-4.69843
ENSMUSG00000104597	1	0.173341	4.36316	0.649194	0.519951	0.968898	-4.69844
ENSMUSG00000042788	12	0.23584	4.03741	0.572271	0.570365	0.970601	-4.69848
ENSMUSG00000025453	18	0.405713	4.69564	0.753176	0.455788	0.96414	-4.69851
ENSMUSG00000056666	13	0.362308	5.80662	0.79097	0.433662	0.963944	-4.69852
ENSMUSG00000027829	15	-0.0808497	3.9991	-0.533511	0.596654	0.973524	-4.69854
ENSMUSG00000020674	17	0.00403622	3.36007	0.0226934	0.982009	0.998408	-4.69857
ENSMUSG00000048371	8	0.0873243	3.82055	0.446364	0.65776	0.978214	-4.69857
ENSMUSG00000049775	16	-0.203752	8.86544	-0.812345	0.421439	0.963944	-4.69865
ENSMUSG00000070366	5	0.029434	3.27633	0.0952498	0.924596	0.994447	-4.69866
ENSMUSG00000060402	8	0.11138	3.49161	0.346523	0.73078	0.987024	-4.69867
ENSMUSG00000001964	14	-0.0934469	4.15517	-0.584749	0.562025	0.968909	-4.69874
ENSMUSG00000017291	13	0.0784783	7.19248	0.832623	0.410038	0.963944	-4.69878
ENSMUSG00000029005	4	-0.243509	3.70196	-0.370397	0.713055	0.983785	-4.69883
ENSMUSG00000018326	9	0.0959075	9.46087	0.796434	0.430517	0.963944	-4.69884
ENSMUSG00000027894	14	-0.178825	8.38412	-0.818332	0.418052	0.963944	-4.69897
ENSMUSG00000037296	7	0.0599399	3.62974	0.395112	0.694875	0.981573	-4.69897
ENSMUSG00000048065	8	0.0666693	3.51211	0.236447	0.814301	0.9881	-4.699
ENSMUSG00000027204	13	-0.112498	4.06837	-0.594731	0.555398	0.968909	-4.69901
ENSMUSG00000032194	9	0.150382	3.97634	0.452746	0.653196	0.977917	-4.6991
ENSMUSG00000030518	17	0.155779	5.04895	0.749762	0.457819	0.96414	-4.69924
ENSMUSG00000030314	16	-0.103428	4.4552	-0.645491	0.522322	0.968898	-4.69924
ENSMUSG00000044617	8	0.102946	3.92965	0.512862	0.61089	0.974178	-4.69928
ENSMUSG00000109946	1	0.0106113	3.16721	0.035461	0.97189	0.998293	-4.6993
ENSMUSG00000028328	13	-0.17338	3.86534	-0.372954	0.711167	0.983785	-4.6993
ENSMUSG00000046532	8	0.341598	5.84203	0.812339	0.421442	0.963944	-4.69931
ENSMUSG00000024371	14	0.136337	3.87158	0.387314	0.700593	0.982418	-4.69931
ENSMUSG00000000489	7	-0.0282133	3.27702	-0.12676	0.89977	0.993886	-4.69933
ENSMUSG00000038007	14	-0.135289	3.59215	-0.48931	0.627315	0.976393	-4.69934
ENSMUSG00000056592	14	0.0385547	3.43817	0.195254	0.84619	0.990935	-4.69935
ENSMUSG00000021681	8	0.082461	4.50277	0.66664	0.508858	0.968089	-4.69935
ENSMUSG00000036777	8	0.319835	4.4433	0.252318	0.802097	0.9881	-4.69935
ENSMUSG00000027200	17	-0.177943	6.38545	-0.819494	0.417397	0.963944	-4.69943
ENSMUSG00000029657	15	0.204035	8.79336	0.807226	0.424346	0.963944	-4.69943
ENSMUSG00000061718	12	0.320841	5.56787	0.774744	0.443081	0.96414	-4.69955
ENSMUSG00000047986	12	0.186678	4.28161	0.636758	0.527937	0.968898	-4.69958
ENSMUSG00000035357	17	-0.148324	3.9731	-0.409721	0.684213	0.981173	-4.6996
ENSMUSG00000016946	6	-0.0738342	4.15848	-0.560811	0.578078	0.972119	-4.69961
ENSMUSG00000024392	17	0.0618059	7.47926	0.828175	0.412523	0.963944	-4.69966
ENSMUSG00000019370	10	0.114624	10.0433	0.779263	0.440445	0.96414	-4.69967
ENSMUSG00000054737	11	0.0205349	3.29895	0.116843	0.907573	0.993886	-4.69972
ENSMUSG00000002617	14	-0.0697298	3.74145	-0.461292	0.647106	0.977831	-4.69977
ENSMUSG00000031971	15	-0.0776756	3.88854	-0.426025	0.672391	0.980665	-4.69978
ENSMUSG00000033319	5	0.106802	5.50708	0.790357	0.434015	0.963944	-4.69979
ENSMUSG00000029387	10	-0.00126798	3.16666	-0.00676594	0.994635	0.998841	-4.69982
ENSMUSG00000040219	4	0.143541	3.70244	0.432664	0.6676	0.978731	-4.69984
ENSMUSG00000017679	16	0.132693	5.28614	0.769	0.446444	0.96414	-4.6999
ENSMUSG00000030878	11	-0.0948225	3.66596	-0.255465	0.799683	0.9881	-4.69993
ENSMUSG00000051650	11	0.096291	2.96062	0.175606	0.861496	0.992544	-4.69993
ENSMUSG00000026988	15	-0.0683321	3.79609	-0.485282	0.630143	0.976393	-4.69995
ENSMUSG00000055093	10	-0.141	4.22577	-0.617064	0.540716	0.968898	-4.70002
ENSMUSG00000023852	14	0.128017	4.79931	0.70266	0.486368	0.967713	-4.70005
ENSMUSG00000027677	17	0.0983421	4.75385	0.705821	0.484421	0.967713	-4.70006
ENSMUSG00000028042	15	-0.106393	3.75754	-0.265379	0.792091	0.9881	-4.70009
ENSMUSG00000028420	13	-0.0839487	4.01702	-0.489636	0.627086	0.976393	-4.70013
ENSMUSG00000020100	15	-0.149886	3.84503	-0.380418	0.705663	0.983485	-4.70017
ENSMUSG00000045287	6	-0.117775	3.32446	-0.30549	0.761589	0.987951	-4.70018
ENSMUSG00000068580	11	0.0155427	3.51178	0.0645266	0.948875	0.995065	-4.70021
ENSMUSG00000033083	16	0.0137344	3.26196	0.061173	0.951528	0.995118	-4.70029
ENSMUSG00000072647	6	0.0680724	3.54889	0.321498	0.74952	0.987399	-4.70029
ENSMUSG00000045822	4	-0.0568612	3.64292	-0.406898	0.686269	0.981173	-4.70034
ENSMUSG00000052889	11	0.130643	6.31093	0.822037	0.415966	0.963944	-4.70036
ENSMUSG00000021508	11	-0.167079	4.91636	-0.701565	0.487043	0.967713	-4.70037
ENSMUSG00000096255	2	0.0922608	4.05337	0.496931	0.621978	0.976393	-4.70038
ENSMUSG00000037085	8	0.0312723	3.41695	0.242982	0.80927	0.9881	-4.70038
ENSMUSG00000020364	14	-0.00162864	3.30306	-0.00986491	0.992178	0.998408	-4.7004
ENSMUSG00000009621	18	0.101077	4.05578	0.524954	0.602534	0.973524	-4.7004
ENSMUSG00000056268	15	-0.0682234	3.60036	-0.333819	0.740273	0.987399	-4.70047
ENSMUSG00000032589	14	0.228642	6.50135	0.824375	0.414652	0.963944	-4.70047
ENSMUSG00000095139	2	-0.163227	4.57688	-0.667323	0.508427	0.968089	-4.70047
ENSMUSG00000026778	13	-0.0248842	3.63197	-0.0697587	0.944736	0.995065	-4.70054
ENSMUSG00000008540	11	-0.308026	4.48189	-0.64388	0.523356	0.968898	-4.70057
ENSMUSG00000040699	13	-0.111119	4.97613	-0.726013	0.472089	0.96414	-4.70059
ENSMUSG00000054517	9	-0.0304412	3.41262	-0.19264	0.848223	0.991	-4.70062
ENSMUSG00000029276	13	-0.0667106	3.80987	-0.470549	0.640538	0.976393	-4.70063
ENSMUSG00000020167	14	-0.110012	4.26914	-0.585601	0.561458	0.968909	-4.70064
ENSMUSG00000050846	9	-0.0421584	3.49939	-0.265826	0.791749	0.9881	-4.70064
ENSMUSG00000029135	10	-0.265383	4.38088	-0.633207	0.53023	0.968898	-4.70067
ENSMUSG00000039286	12	0.153926	4.98249	0.733559	0.467528	0.96414	-4.70067
ENSMUSG00000059842	12	-0.0550813	3.54169	-0.341143	0.734795	0.987399	-4.70071
ENSMUSG00000032702	16	0.211122	5.30433	0.73479	0.466786	0.96414	-4.70072
ENSMUSG00000028249	15	-0.0840236	7.98634	-0.817796	0.418355	0.963944	-4.70081
ENSMUSG00000020224	15	0.0111594	3.43772	0.0440002	0.965125	0.997054	-4.70083
ENSMUSG00000059839	9	-0.0882661	4.10623	-0.529522	0.599392	0.973524	-4.70084
ENSMUSG00000028954	11	0.119645	7.85307	0.819923	0.417156	0.963944	-4.70085
ENSMUSG00000012535	14	0.0527081	5.99112	0.810659	0.422395	0.963944	-4.70089
ENSMUSG00000033020	7	-0.022452	3.37883	-0.0910242	0.927931	0.994448	-4.70101
ENSMUSG00000037791	15	0.111241	5.26463	0.757867	0.453006	0.96414	-4.70102
ENSMUSG00000024165	9	-0.125258	3.82347	-0.255413	0.799723	0.9881	-4.70102
ENSMUSG00000030064	16	-0.0356746	3.50754	-0.110754	0.91237	0.993886	-4.70108
ENSMUSG00000022913	16	-0.0921454	5.3739	-0.774618	0.443155	0.96414	-4.70118
ENSMUSG00000043415	5	0.0843494	3.93864	0.507861	0.614361	0.975184	-4.7012
ENSMUSG00000012126	16	0.142911	4.2361	0.572982	0.569888	0.970581	-4.7012
ENSMUSG00000003974	6	0.260392	4.46423	0.543965	0.589507	0.973524	-4.70123
ENSMUSG00000020078	16	-0.0758849	5.42329	-0.773623	0.443737	0.96414	-4.70127
ENSMUSG00000034473	14	-0.0542992	4.30798	-0.605714	0.548152	0.968898	-4.70132
ENSMUSG00000064254	6	-0.0561393	3.5651	-0.348307	0.72945	0.986558	-4.70132
ENSMUSG00000055633	6	-0.0416767	3.47656	-0.216414	0.829773	0.989375	-4.70132
ENSMUSG00000051007	15	-0.0710369	4.41114	-0.642838	0.524025	0.968898	-4.70135
ENSMUSG00000022130	10	0.0347363	3.48876	0.22942	0.81972	0.988183	-4.70137
ENSMUSG00000022498	16	-0.0733813	4.60034	-0.646508	0.521671	0.968898	-4.70139
ENSMUSG00000031099	16	0.199999	6.16898	0.815663	0.41956	0.963944	-4.70141
ENSMUSG00000006019	15	0.023115	3.4686	0.13273	0.895077	0.993886	-4.70143
ENSMUSG00000090626	9	0.0296302	3.51031	0.113686	0.91006	0.993886	-4.70148
ENSMUSG00000038132	6	-0.0169498	3.22184	-0.0641786	0.94915	0.995065	-4.70152
ENSMUSG00000061576	15	0.175758	8.76509	0.802905	0.426811	0.963944	-4.70153
ENSMUSG00000017288	15	0.0904464	5.60732	0.789198	0.434685	0.963944	-4.70156
ENSMUSG00000002578	18	-0.000971095	3.26051	-0.00501727	0.996022	0.998841	-4.70159
ENSMUSG00000028990	13	0.0563383	3.65278	0.272276	0.786821	0.9881	-4.70161
ENSMUSG00000020091	15	0.13419	6.53861	0.82043	0.41687	0.963944	-4.70162
ENSMUSG00000015291	10	-0.0742016	9.73191	-0.780324	0.439828	0.96414	-4.70162
ENSMUSG00000020388	12	-0.168365	5.23972	-0.757212	0.453394	0.96414	-4.70172
ENSMUSG00000040740	7	-0.0448801	3.69925	-0.165683	0.869248	0.993059	-4.70175
ENSMUSG00000090115	7	0.059648	3.51861	0.290877	0.77266	0.9881	-4.70175
ENSMUSG00000014959	12	-0.0597525	6.76514	-0.822147	0.415904	0.963944	-4.70176
ENSMUSG00000030409	16	-0.0863465	3.76979	-0.321932	0.749194	0.987399	-4.70179
ENSMUSG00000057182	15	0.233063	6.32946	0.817774	0.418368	0.963944	-4.70185
ENSMUSG00000004462	7	0.0923238	4.18653	0.587539	0.560169	0.968909	-4.70187
ENSMUSG00000067367	9	0.0214202	3.42359	0.173872	0.86285	0.992544	-4.70191
ENSMUSG00000032119	5	0.0830891	3.94346	0.537371	0.594011	0.973524	-4.70196
ENSMUSG00000031148	14	-0.0911142	5.87822	-0.801771	0.427458	0.963944	-4.70197
ENSMUSG00000034194	18	-0.168032	5.35185	-0.753694	0.45548	0.96414	-4.70197
ENSMUSG00000053774	9	0.0888105	6.03119	0.808999	0.423338	0.963944	-4.70198
ENSMUSG00000028899	11	-0.0716155	4.02898	-0.513554	0.610411	0.974065	-4.70202
ENSMUSG00000042520	16	0.100651	6.68624	0.82073	0.416701	0.963944	-4.70202
ENSMUSG00000107672	1	-0.0106958	3.30513	-0.0458739	0.963641	0.996675	-4.70208
ENSMUSG00000025086	13	-0.0141818	3.26538	-0.0858359	0.932028	0.994456	-4.70211
ENSMUSG00000079083	3	-0.0122685	3.38695	-0.0821711	0.934924	0.994456	-4.70211
ENSMUSG00000047248	20	0.208411	5.07112	0.740715	0.463225	0.96414	-4.70212
ENSMUSG00000066043	13	-0.0277953	3.42321	-0.121071	0.904246	0.993886	-4.70216
ENSMUSG00000067279	3	0.102855	5.16608	0.736299	0.465877	0.96414	-4.7022
ENSMUSG00000028015	3	0.100767	4.45416	0.602103	0.550529	0.968909	-4.70221
ENSMUSG00000008305	18	0.11824	4.12623	0.584061	0.562484	0.968909	-4.70224
ENSMUSG00000059834	12	-0.0481509	3.69094	-0.366505	0.715934	0.983921	-4.70228
ENSMUSG00000040652	16	-0.0924566	8.15256	-0.810909	0.422253	0.963944	-4.70229
ENSMUSG00000029595	9	-0.0661093	3.33325	-0.0993072	0.921394	0.994209	-4.70231
ENSMUSG00000020205	8	-0.143603	4.79102	-0.700475	0.487716	0.968053	-4.70231
ENSMUSG00000058975	7	0.199315	6.88751	0.82126	0.416403	0.963944	-4.70231
ENSMUSG00000058793	14	0.153783	9.35977	0.786929	0.435996	0.963944	-4.70232
ENSMUSG00000024844	15	-0.12002	5.90722	-0.801985	0.427337	0.963944	-4.70233
ENSMUSG00000042532	14	0.215357	5.78805	0.793101	0.432434	0.963944	-4.70236
ENSMUSG00000041346	11	0.0499549	3.62056	0.34398	0.732676	0.987399	-4.70237
ENSMUSG00000030532	6	-0.00359961	3.38482	-0.0141252	0.988801	0.998408	-4.70242
ENSMUSG00000021218	10	-0.0662068	7.92529	-0.814416	0.420265	0.963944	-4.70246
ENSMUSG00000048232	12	0.217402	7.19711	0.820537	0.41681	0.963944	-4.70249
ENSMUSG00000078566	8	-0.082659	6.95224	-0.820605	0.416771	0.963944	-4.70251
ENSMUSG00000063626	6	0.38114	6.29525	0.813317	0.420888	0.963944	-4.70251
ENSMUSG00000027977	15	-0.0293349	3.22937	-0.0969941	0.923219	0.994447	-4.70265
ENSMUSG00000028706	14	-0.0621591	3.88827	-0.453403	0.652727	0.977917	-4.70265
ENSMUSG00000021891	8	0.0711763	3.83068	0.453079	0.652958	0.977917	-4.70266
ENSMUSG00000022201	16	0.109137	8.45579	0.804621	0.425831	0.963944	-4.70267
ENSMUSG00000020034	7	-0.105964	4.74708	-0.676854	0.502424	0.968089	-4.70269
ENSMUSG00000098923	1	-0.0786797	5.42373	-0.772752	0.444246	0.96414	-4.7027
ENSMUSG00000027087	11	-0.262453	5.41256	-0.747413	0.459219	0.96414	-4.70275
ENSMUSG00000034032	15	0.0724528	3.85785	0.442014	0.660878	0.978214	-4.70276
ENSMUSG00000020564	17	0.114819	5.10309	0.737246	0.465308	0.96414	-4.70279
ENSMUSG00000039646	5	0.0346491	3.38695	0.219171	0.82764	0.989375	-4.7028
ENSMUSG00000024982	10	-0.0653915	4.54089	-0.654973	0.516262	0.968898	-4.70281
ENSMUSG00000020183	11	-0.21648	4.00597	-0.280153	0.780814	0.9881	-4.70283
ENSMUSG00000020486	19	-0.354138	6.87676	-0.816232	0.419238	0.963944	-4.70285
ENSMUSG00000036202	16	0.216786	4.46986	0.649186	0.519956	0.968898	-4.70286
ENSMUSG00000056305	4	-0.0629233	4.4435	-0.627381	0.534001	0.968898	-4.70287
ENSMUSG00000047342	17	0.0250318	3.47377	0.173603	0.863059	0.992544	-4.70292
ENSMUSG00000071847	13	-0.10475	3.87962	-0.409553	0.684336	0.981173	-4.70293
ENSMUSG00000041718	16	0.0283075	3.52326	0.205885	0.837933	0.989375	-4.70301
ENSMUSG00000026202	13	0.167532	8.02603	0.810094	0.422716	0.963944	-4.70301
ENSMUSG00000028452	7	-0.0530018	9.04927	-0.791852	0.433153	0.963944	-4.70302
ENSMUSG00000026227	11	0.00128324	3.40642	0.00532196	0.99578	0.998841	-4.70306
ENSMUSG00000036309	14	-0.0794305	9.14632	-0.789593	0.434456	0.963944	-4.70306
ENSMUSG00000023034	7	-0.0484743	3.29521	-0.0892434	0.929337	0.994456	-4.70316
ENSMUSG00000036099	16	0.0885494	5.98261	0.803986	0.426193	0.963944	-4.70318
ENSMUSG00000022887	9	-0.0784211	3.72174	-0.344084	0.732599	0.987399	-4.70319
ENSMUSG00000015542	17	-0.0897482	3.97315	-0.467512	0.64269	0.976531	-4.7032
ENSMUSG00000025348	9	-0.0594163	3.59286	-0.319032	0.751375	0.987399	-4.7032
ENSMUSG00000035649	17	-0.105517	4.4077	-0.629804	0.532431	0.968898	-4.70321
ENSMUSG00000041329	13	-0.105454	9.04883	-0.793019	0.432481	0.963944	-4.70323
ENSMUSG00000040136	10	-0.0223102	3.32094	-0.0866487	0.931386	0.994456	-4.70324
ENSMUSG00000052837	7	-0.237369	4.52055	-0.643445	0.523635	0.968898	-4.70326
ENSMUSG00000053070	5	0.150946	3.95113	0.491543	0.62575	0.976393	-4.70327
ENSMUSG00000022792	16	-0.0185357	3.48701	-0.123018	0.902713	0.993886	-4.7033
ENSMUSG00000025464	15	-0.143994	4.5615	-0.631905	0.531071	0.968898	-4.70331
ENSMUSG00000049092	11	0.109522	5.17416	0.743388	0.461624	0.96414	-4.70331
ENSMUSG00000022723	16	-0.00474929	3.62004	-0.0118869	0.990575	0.998408	-4.70337
ENSMUSG00000085925	3	-0.217755	3.80964	-0.448722	0.656072	0.978214	-4.70337
ENSMUSG00000024974	10	-0.0862901	6.58098	-0.814734	0.420085	0.963944	-4.70339
ENSMUSG00000039577	17	-0.0966345	3.92414	-0.496336	0.622395	0.976393	-4.70342
ENSMUSG00000039354	16	0.0624737	3.80709	0.407187	0.686058	0.981173	-4.70343
ENSMUSG00000054309	9	-0.0743839	5.45728	-0.772111	0.444621	0.96414	-4.70346
ENSMUSG00000028444	17	0.0845808	5.43868	0.766274	0.448046	0.96414	-4.70351
ENSMUSG00000006705	13	0.00838077	3.41717	0.0504883	0.959986	0.996179	-4.70352
ENSMUSG00000032407	14	-0.0915978	6.14905	-0.806757	0.424613	0.963944	-4.70352
ENSMUSG00000028096	13	0.0997582	5.64047	0.782829	0.438372	0.963944	-4.70363
ENSMUSG00000020333	17	0.118791	7.52576	0.814998	0.419936	0.963944	-4.70372
ENSMUSG00000030704	14	0.0598549	8.32338	0.804006	0.426182	0.963944	-4.70372
ENSMUSG00000037280	12	0.0844381	3.9609	0.159543	0.87405	0.993576	-4.70373
ENSMUSG00000031904	5	-0.0877906	3.89115	-0.477984	0.635283	0.976393	-4.70373
ENSMUSG00000021270	13	0.0888105	11.0801	0.734434	0.467	0.96414	-4.70375
ENSMUSG00000030621	17	-0.0755302	3.95299	-0.512814	0.610923	0.974178	-4.70381
ENSMUSG00000053205	9	0.0298353	3.53185	0.153755	0.878582	0.993877	-4.70386
ENSMUSG00000027287	14	0.0469819	3.5279	0.187668	0.852093	0.991357	-4.70387
ENSMUSG00000059263	9	0.0710084	7.30396	0.815577	0.419609	0.963944	-4.70389
ENSMUSG00000013701	13	-0.0858995	6.14055	-0.804857	0.425697	0.963944	-4.7039
ENSMUSG00000035011	15	0.0730345	6.59468	0.813591	0.420732	0.963944	-4.70395
ENSMUSG00000037325	10	0.156385	4.55508	0.653083	0.517467	0.968898	-4.70399
ENSMUSG00000030276	19	-0.0267186	3.35324	-0.0983079	0.922182	0.994447	-4.70401
ENSMUSG00000040669	14	-0.0761728	5.57746	-0.774012	0.443509	0.96414	-4.70419
ENSMUSG00000021536	7	0.276452	4.8507	0.677377	0.502095	0.968089	-4.70421
ENSMUSG00000059493	13	0.127492	3.83773	0.482085	0.632393	0.976393	-4.70433
ENSMUSG00000039031	16	0.00392621	3.33084	0.0122165	0.990314	0.998408	-4.70433
ENSMUSG00000029863	13	0.0452153	3.66448	0.268857	0.789432	0.9881	-4.70434
ENSMUSG00000068184	7	-0.0475843	3.62765	-0.308267	0.759491	0.987951	-4.70438
ENSMUSG00000003316	14	0.187137	8.20676	0.803744	0.426331	0.963944	-4.70442
ENSMUSG00000030451	16	0.137982	7.90171	0.80756	0.424156	0.963944	-4.70442
ENSMUSG00000055900	14	-0.0392901	3.54084	-0.264107	0.793064	0.9881	-4.70448
ENSMUSG00000041343	19	0.135126	4.76218	0.688422	0.49519	0.968089	-4.70453
ENSMUSG00000024176	10	-0.172594	4.33096	-0.534767	0.595794	0.973524	-4.70454
ENSMUSG00000055567	18	0.227047	7.82188	0.806678	0.424658	0.963944	-4.70457
ENSMUSG00000108358	1	-0.161531	4.9334	-0.68749	0.495771	0.968089	-4.70462
ENSMUSG00000034105	9	-0.0333865	3.63512	-0.220359	0.826721	0.989375	-4.70465
ENSMUSG00000026885	13	0.109041	4.25923	0.585817	0.561315	0.968909	-4.70465
ENSMUSG00000001755	12	-0.0806242	5.15445	-0.733645	0.467476	0.96414	-4.70468
ENSMUSG00000029594	12	0.050567	3.59247	0.310224	0.758014	0.987951	-4.70468
ENSMUSG00000056158	14	0.243914	5.43511	0.778776	0.440729	0.96414	-4.70469
ENSMUSG00000029397	15	-0.0501951	3.87398	-0.399525	0.691648	0.981573	-4.70469
ENSMUSG00000040263	16	-0.116417	5.91731	-0.794959	0.431364	0.963944	-4.70475
ENSMUSG00000029209	15	-0.0767307	4.46676	-0.615995	0.541414	0.968898	-4.70479
ENSMUSG00000046314	16	0.161923	4.7782	0.656031	0.515588	0.968898	-4.7048
ENSMUSG00000032440	13	-0.172117	4.22824	-0.50289	0.61782	0.9759	-4.7048
ENSMUSG00000061759	15	0.0680194	4.37044	0.593944	0.555919	0.968909	-4.70483
ENSMUSG00000064127	13	0.153182	5.71757	0.785443	0.436857	0.963944	-4.70484
ENSMUSG00000019899	17	0.112953	3.52393	0.256901	0.798582	0.9881	-4.70486
ENSMUSG00000041765	6	-0.0859338	5.75468	-0.78241	0.438616	0.963944	-4.70493
ENSMUSG00000040177	10	-0.0708684	3.99545	-0.498975	0.620551	0.976393	-4.705
ENSMUSG00000026787	3	-0.3308	9.51854	-0.775376	0.442712	0.96414	-4.70503
ENSMUSG00000051550	10	-0.0339545	3.60335	-0.275448	0.784401	0.9881	-4.70505
ENSMUSG00000024548	11	0.159548	4.02953	0.529179	0.599628	0.973524	-4.70506
ENSMUSG00000047557	2	0.123927	4.28634	0.525751	0.601986	0.973524	-4.70509
ENSMUSG00000040653	6	0.0265098	3.41248	0.119975	0.905108	0.993886	-4.70513
ENSMUSG00000025762	16	0.0697556	3.8756	0.44526	0.658551	0.978214	-4.70518
ENSMUSG00000071723	7	0.139284	5.45127	0.771707	0.444858	0.96414	-4.70519
ENSMUSG00000026821	16	0.130343	6.0237	0.789032	0.43478	0.963944	-4.70521
ENSMUSG00000109523	1	-0.166634	4.21859	-0.58406	0.562485	0.968909	-4.70523
ENSMUSG00000016918	15	0.166129	5.32211	0.757206	0.453397	0.96414	-4.70523
ENSMUSG00000035189	17	0.0940276	3.8304	0.223952	0.823943	0.988589	-4.70528
ENSMUSG00000037788	14	-0.126529	6.68965	-0.808825	0.423437	0.963944	-4.70531
ENSMUSG00000028967	10	0.128267	4.72401	0.669819	0.506851	0.968089	-4.70533
ENSMUSG00000050164	11	0.112525	3.53049	0.359741	0.720947	0.984732	-4.70536
ENSMUSG00000039661	14	-0.133311	7.22885	-0.811043	0.422177	0.963944	-4.70537
ENSMUSG00000066687	5	0.227266	4.25559	0.598041	0.553209	0.968909	-4.70538
ENSMUSG00000038335	13	0.0869031	5.2933	0.748965	0.458293	0.96414	-4.70539
ENSMUSG00000068798	10	-0.201071	5.68631	-0.769649	0.446064	0.96414	-4.70544
ENSMUSG00000032135	15	-0.21375	4.42789	-0.586161	0.561085	0.968909	-4.70547
ENSMUSG00000025817	12	-0.0238796	3.60775	-0.114894	0.909108	0.993886	-4.70548
ENSMUSG00000042734	6	0.13846	5.76498	0.787097	0.435899	0.963944	-4.70552
ENSMUSG00000052137	11	0.0668702	3.36869	0.188595	0.851371	0.991308	-4.70553
ENSMUSG00000090290	2	0.0698715	3.69958	0.378976	0.706725	0.983485	-4.70554
ENSMUSG00000024883	8	0.207284	4.1568	0.543675	0.589705	0.973524	-4.70556
ENSMUSG00000078851	4	-0.113861	4.21625	-0.556862	0.580748	0.972119	-4.70559
ENSMUSG00000036934	9	-0.0631913	3.98975	-0.463796	0.645327	0.977679	-4.7056
ENSMUSG00000071202	5	0.102661	3.46622	0.18083	0.857421	0.992382	-4.70561
ENSMUSG00000024007	15	-0.124498	5.15512	-0.737663	0.465057	0.96414	-4.70566
ENSMUSG00000006024	13	0.0738159	6.98752	0.810432	0.422524	0.963944	-4.70571
ENSMUSG00000026942	13	-0.0718027	4.13126	-0.507743	0.614443	0.975184	-4.70574
ENSMUSG00000028189	12	-0.0774977	4.01811	-0.483408	0.631462	0.976393	-4.70574
ENSMUSG00000029722	15	0.0788123	4.97446	0.690576	0.49385	0.968089	-4.70577
ENSMUSG00000027014	14	0.0610327	4.38664	0.614675	0.542277	0.968898	-4.70578
ENSMUSG00000027300	10	0.0224549	3.50362	0.12597	0.900392	0.993886	-4.70582
ENSMUSG00000043448	13	-0.436315	4.88002	-0.541347	0.591293	0.973524	-4.70585
ENSMUSG00000036591	16	0.128822	6.99572	0.809691	0.422945	0.963944	-4.70585
ENSMUSG00000039830	9	0.211785	5.00587	0.695677	0.490684	0.968089	-4.70586
ENSMUSG00000095432	9	0.0666764	3.88555	0.435418	0.665618	0.978214	-4.70589
ENSMUSG00000022802	2	0.0917131	4.29996	0.584888	0.561933	0.968909	-4.7059
ENSMUSG00000035297	14	-0.0730207	6.28776	-0.801461	0.427636	0.963944	-4.70601
ENSMUSG00000008475	13	0.078302	6.61404	0.806596	0.424705	0.963944	-4.70604
ENSMUSG00000018900	7	0.00429985	3.56593	0.0252393	0.97999	0.998408	-4.70613
ENSMUSG00000038354	13	0.170862	4.20185	0.542228	0.590692	0.973524	-4.70614
ENSMUSG00000000184	12	0.136276	5.25065	0.742899	0.461916	0.96414	-4.70615
ENSMUSG00000030978	10	-0.110861	5.23327	-0.725937	0.472136	0.96414	-4.70616
ENSMUSG00000064125	14	0.181664	6.03263	0.794025	0.431902	0.963944	-4.7062
ENSMUSG00000026188	11	-0.0488775	3.54335	-0.243498	0.808874	0.9881	-4.70621
ENSMUSG00000026854	16	0.0860508	7.10845	0.808666	0.423527	0.963944	-4.70625
ENSMUSG00000038074	16	0.0207443	3.59367	0.063085	0.950015	0.995068	-4.70625
ENSMUSG00000071176	10	0.320364	5.42915	0.73141	0.468824	0.96414	-4.70634
ENSMUSG00000067713	7	0.0881767	5.52758	0.764696	0.448974	0.96414	-4.70641
ENSMUSG00000028607	16	0.0139756	3.55647	0.073419	0.941841	0.994663	-4.70645
ENSMUSG00000070871	10	-0.0214098	3.60403	-0.083563	0.933824	0.994456	-4.70647
ENSMUSG00000041598	7	-0.135512	6.63587	-0.805826	0.425144	0.963944	-4.70649
ENSMUSG00000038145	17	0.14822	6.81643	0.807243	0.424337	0.963944	-4.70654
ENSMUSG00000052566	8	0.0648588	3.75762	0.394103	0.695614	0.981573	-4.70657
ENSMUSG00000026211	17	0.0853596	4.04473	0.517759	0.6075	0.973595	-4.70659
ENSMUSG00000022494	15	0.174716	6.75645	0.806356	0.424842	0.963944	-4.70659
ENSMUSG00000063428	8	0.0287796	3.4728	0.114269	0.9096	0.993886	-4.7066
ENSMUSG00000046034	8	-0.066598	4.14346	-0.511031	0.61216	0.974833	-4.70663
ENSMUSG00000003269	17	-0.0667084	5.64355	-0.772618	0.444324	0.96414	-4.70664
ENSMUSG00000030726	16	0.0860702	4.90994	0.697976	0.48926	0.968089	-4.70667
ENSMUSG00000103707	5	-0.0417265	3.24339	-0.0960841	0.923937	0.994447	-4.70673
ENSMUSG00000058392	13	0.056174	3.79107	0.369179	0.713956	0.983785	-4.70674
ENSMUSG00000038023	12	0.0846247	5.08561	0.717376	0.477342	0.965777	-4.70675
ENSMUSG00000068966	10	0.0383059	3.438	0.208182	0.836151	0.989375	-4.70676
ENSMUSG00000024902	5	-0.0867926	5.24734	-0.742054	0.462422	0.96414	-4.70677
ENSMUSG00000016541	10	-0.0959998	7.80547	-0.800826	0.428	0.963944	-4.7068
ENSMUSG00000029821	15	0.105703	5.11002	0.719023	0.476338	0.965777	-4.70685
ENSMUSG00000058704	9	-0.0498585	3.67535	-0.313683	0.755404	0.987951	-4.70686
ENSMUSG00000038344	14	0.0819716	4.88185	0.699389	0.488387	0.968089	-4.70686
ENSMUSG00000032420	8	0.106426	3.8103	0.350249	0.728003	0.985855	-4.70691
ENSMUSG00000033569	17	0.153046	6.55975	0.803323	0.426572	0.963944	-4.70696
ENSMUSG00000038319	14	0.188248	5.95059	0.790164	0.434127	0.963944	-4.70701
ENSMUSG00000028896	13	0.00297692	3.58036	0.0213635	0.983063	0.998408	-4.70702
ENSMUSG00000096006	1	-0.146518	3.71447	-0.294959	0.769562	0.9881	-4.70706
ENSMUSG00000037344	14	-0.0802434	4.34121	-0.565217	0.575107	0.972004	-4.70707
ENSMUSG00000022674	15	-0.0917815	6.60552	-0.803369	0.426546	0.963944	-4.7071
ENSMUSG00000116138	1	-0.0736505	5.32827	-0.74408	0.46121	0.96414	-4.70716
ENSMUSG00000032925	16	-0.13417	4.15509	-0.521199	0.605123	0.973524	-4.7072
ENSMUSG00000003134	10	0.103164	4.15341	0.536739	0.594443	0.973524	-4.7072
ENSMUSG00000020472	14	0.00793894	3.53074	0.048408	0.961634	0.996179	-4.70723
ENSMUSG00000032381	5	-0.077814	3.99361	-0.489812	0.626963	0.976393	-4.70727
ENSMUSG00000027678	17	0.117687	4.72792	0.645637	0.522229	0.968898	-4.70735
ENSMUSG00000021696	9	0.0697097	4.04242	0.0978657	0.922531	0.994447	-4.70737
ENSMUSG00000005442	13	0.124045	6.75471	0.803139	0.426677	0.963944	-4.70739
ENSMUSG00000053297	14	0.0441646	3.48766	0.139052	0.890112	0.993886	-4.7074
ENSMUSG00000042594	16	0.0911394	4.27889	0.576481	0.567545	0.969927	-4.70741
ENSMUSG00000032264	9	0.0162244	3.49564	0.101313	0.919812	0.993886	-4.70741
ENSMUSG00000024064	14	0.0916633	3.70034	0.177093	0.860336	0.992544	-4.70745
ENSMUSG00000018415	14	0.123574	5.88916	0.779083	0.44055	0.96414	-4.70749
ENSMUSG00000035666	14	0.107662	6.0156	0.789509	0.434505	0.963944	-4.70751
ENSMUSG00000030990	18	0.0528773	3.69389	0.258575	0.797299	0.9881	-4.70751
ENSMUSG00000018433	14	0.0747725	4.80486	0.687745	0.495612	0.968089	-4.70754
ENSMUSG00000024663	20	-0.0249616	3.61271	-0.128745	0.89821	0.993886	-4.70757
ENSMUSG00000051243	14	0.308849	4.89139	0.697092	0.489807	0.968089	-4.70758
ENSMUSG00000005514	14	-0.075787	7.30117	-0.803541	0.426448	0.963944	-4.70758
ENSMUSG00000067818	6	-0.021853	3.65512	-0.0934473	0.926018	0.994447	-4.70765
ENSMUSG00000014503	15	0.0251405	3.38696	0.145529	0.88503	0.993886	-4.70766
ENSMUSG00000018541	10	0.0197787	3.49055	0.11282	0.910742	0.993886	-4.70768
ENSMUSG00000035376	10	-0.105443	4.4394	-0.580291	0.564998	0.969551	-4.70779
ENSMUSG00000058441	7	0.129614	5.40455	0.74894	0.458308	0.96414	-4.70782
ENSMUSG00000080254	4	-0.0248709	3.53474	-0.156133	0.87672	0.99364	-4.70783
ENSMUSG00000030341	17	0.0837591	3.9075	0.329619	0.743421	0.987399	-4.70784
ENSMUSG00000049439	13	-0.0517509	3.79458	-0.288551	0.774426	0.9881	-4.70784
ENSMUSG00000015745	9	0.0556183	3.81202	0.335804	0.738787	0.987399	-4.70786
ENSMUSG00000045594	10	-0.0814461	4.72143	-0.63359	0.529982	0.968898	-4.70786
ENSMUSG00000001768	16	0.139508	5.25256	0.727541	0.471164	0.96414	-4.70787
ENSMUSG00000059119	9	-0.0589982	7.86067	-0.796702	0.430363	0.963944	-4.70787
ENSMUSG00000051373	5	-0.0832625	4.06761	-0.499388	0.620262	0.976393	-4.70788
ENSMUSG00000069072	9	0.259724	7.62571	0.798595	0.429277	0.963944	-4.70789
ENSMUSG00000016386	15	-0.0626278	3.83896	-0.24121	0.810634	0.9881	-4.70791
ENSMUSG00000035559	9	-0.0848372	3.9689	-0.425102	0.673057	0.98069	-4.70792
ENSMUSG00000032121	9	0.068064	4.08379	0.464903	0.644541	0.97745	-4.70794
ENSMUSG00000007216	6	-0.0489974	3.7179	-0.329357	0.743617	0.987399	-4.70795
ENSMUSG00000020741	17	0.109655	7.21179	0.802536	0.427021	0.963944	-4.70797
ENSMUSG00000036904	6	-0.0754677	3.54941	-0.274179	0.785369	0.9881	-4.70799
ENSMUSG00000020261	15	0.119546	4.48812	0.607237	0.547151	0.968898	-4.70804
ENSMUSG00000022811	17	0.0701541	6.08512	0.789542	0.434486	0.963944	-4.70804
ENSMUSG00000040312	14	0.14734	4.37156	0.59161	0.557466	0.968909	-4.70808
ENSMUSG00000053581	13	-0.0788817	5.04452	-0.702492	0.486471	0.967713	-4.70815
ENSMUSG00000038658	15	0.0973417	4.9704	0.69383	0.491829	0.968089	-4.70819
ENSMUSG00000046593	3	0.436503	4.55273	0.575129	0.568449	0.969927	-4.70824
ENSMUSG00000009640	11	-0.0809943	4.75673	-0.665098	0.509834	0.968089	-4.70824
ENSMUSG00000028392	15	0.0165527	3.89116	0.0296933	0.97646	0.998408	-4.70824
ENSMUSG00000026288	14	0.04679	3.66466	0.220942	0.82627	0.989375	-4.70826
ENSMUSG00000022132	15	-0.0560259	3.77237	-0.293137	0.770944	0.9881	-4.70826
ENSMUSG00000009216	7	0.226327	4.75095	0.674392	0.50397	0.968089	-4.70827
ENSMUSG00000014039	18	0.0573398	3.59478	0.273285	0.786051	0.9881	-4.70828
ENSMUSG00000073468	12	-0.131444	4.53266	-0.586451	0.560893	0.968909	-4.7083
ENSMUSG00000075703	15	0.0739286	6.46944	0.796957	0.430217	0.963944	-4.70831
ENSMUSG00000031590	8	-0.113905	4.41142	-0.59628	0.554373	0.968909	-4.70835
ENSMUSG00000038500	15	-0.103196	5.35755	-0.743811	0.461371	0.96414	-4.70839
ENSMUSG00000021916	16	-0.0847695	4.18003	-0.533246	0.596836	0.973524	-4.70841
ENSMUSG00000028467	15	-0.0775945	6.06779	-0.786079	0.436488	0.963944	-4.70842
ENSMUSG00000095407	2	-0.343734	4.64159	-0.608018	0.546638	0.968898	-4.70843
ENSMUSG00000020389	19	0.0452671	3.55026	0.197127	0.844734	0.990135	-4.70843
ENSMUSG00000048038	8	0.210688	3.8148	0.460019	0.648012	0.977831	-4.70844
ENSMUSG00000024217	10	-0.0904028	4.25908	-0.528057	0.600399	0.973524	-4.70845
ENSMUSG00000002343	11	-0.103672	4.56436	-0.628677	0.533161	0.968898	-4.70848
ENSMUSG00000036352	16	0.0619051	5.44431	0.748068	0.458828	0.96414	-4.70848
ENSMUSG00000032417	10	0.0698732	3.56117	0.223171	0.824547	0.988834	-4.70849
ENSMUSG00000029715	5	-0.100892	4.51461	-0.622977	0.536862	0.968898	-4.70852
ENSMUSG00000039533	8	-0.121432	7.35454	-0.800123	0.428402	0.963944	-4.70854
ENSMUSG00000022816	11	0.140296	4.86435	0.653302	0.517327	0.968898	-4.70855
ENSMUSG00000024421	16	0.030492	3.57818	0.0759637	0.93983	0.994663	-4.70856
ENSMUSG00000039000	8	0.118258	6.9256	0.800765	0.428034	0.963944	-4.70857
ENSMUSG00000006386	15	-0.095721	3.77233	-0.355109	0.724387	0.984927	-4.70858
ENSMUSG00000060261	15	0.0660168	7.90185	0.794168	0.431819	0.963944	-4.70858
ENSMUSG00000027676	11	0.208012	4.79805	0.683815	0.498064	0.968089	-4.70859
ENSMUSG00000078235	3	0.265002	4.72888	0.680896	0.49989	0.968089	-4.70859
ENSMUSG00000022427	4	-0.099545	5.85756	-0.777301	0.441589	0.96414	-4.70864
ENSMUSG00000050830	17	-0.169829	4.27494	-0.597748	0.553403	0.968909	-4.70866
ENSMUSG00000026335	16	0.119966	9.02287	0.768881	0.446514	0.96414	-4.70868
ENSMUSG00000014554	13	-0.0617071	3.62695	-0.258892	0.797056	0.9881	-4.7087
ENSMUSG00000037730	13	-0.0765942	4.32573	-0.546939	0.587482	0.973524	-4.70872
ENSMUSG00000015149	14	-0.22034	7.19952	-0.800022	0.428459	0.963944	-4.70878
ENSMUSG00000021706	14	-0.0783189	4.24931	-0.527214	0.600979	0.973524	-4.70887
ENSMUSG00000004771	12	-0.0592196	6.96131	-0.799944	0.428504	0.963944	-4.70888
ENSMUSG00000056602	12	0.184777	7.09816	0.79976	0.428609	0.963944	-4.70891
ENSMUSG00000072623	6	-0.11865	4.70864	-0.655455	0.515956	0.968898	-4.70896
ENSMUSG00000032047	5	-0.106743	4.70628	-0.642934	0.523964	0.968898	-4.70899
ENSMUSG00000021692	9	-0.0243861	3.47736	-0.151085	0.880673	0.993886	-4.70903
ENSMUSG00000040433	16	0.123648	5.19884	0.713504	0.479708	0.966512	-4.70907
ENSMUSG00000064105	13	0.148724	5.27012	0.73026	0.469519	0.96414	-4.70909
ENSMUSG00000018707	13	0.0870883	9.16222	0.767262	0.447465	0.96414	-4.70909
ENSMUSG00000029617	10	0.0330909	3.70311	0.267272	0.790644	0.9881	-4.7091
ENSMUSG00000030351	5	-0.0666209	3.72443	-0.26475	0.792572	0.9881	-4.7091
ENSMUSG00000024535	16	-0.110439	4.49586	-0.561653	0.57751	0.972119	-4.70917
ENSMUSG00000022031	6	0.0672314	7.16227	0.798682	0.429227	0.963944	-4.70921
ENSMUSG00000031274	16	0.0944447	4.08315	0.460104	0.647952	0.977831	-4.70923
ENSMUSG00000028901	13	0.0338434	3.63171	0.220287	0.826777	0.989375	-4.70923
ENSMUSG00000024664	5	0.119541	5.29869	0.736895	0.465519	0.96414	-4.70924
ENSMUSG00000041607	17	-0.566417	11.1057	-0.731669	0.468668	0.96414	-4.70926
ENSMUSG00000055917	15	0.015111	3.51403	0.111958	0.911421	0.993886	-4.70928
ENSMUSG00000020471	11	0.0647787	3.97147	0.446528	0.657642	0.978214	-4.7093
ENSMUSG00000030619	10	0.062214	4.04205	0.457464	0.649832	0.977887	-4.7093
ENSMUSG00000042515	13	0.103478	3.92133	0.458446	0.649132	0.977831	-4.70937
ENSMUSG00000024382	13	0.0729067	6.13156	0.78562	0.436754	0.963944	-4.70937
ENSMUSG00000032594	11	0.107741	8.33194	0.78394	0.437728	0.963944	-4.7094
ENSMUSG00000097392	4	-0.0791255	3.96894	-0.464637	0.64473	0.97745	-4.70947
ENSMUSG00000029073	9	0.083201	4.65426	0.631426	0.531381	0.968898	-4.70949
ENSMUSG00000027630	13	0.105978	5.77719	0.767477	0.447338	0.96414	-4.70951
ENSMUSG00000080902	1	0.0808763	4.61997	0.624314	0.535993	0.968898	-4.70951
ENSMUSG00000020149	17	-0.0651788	8.05938	-0.787929	0.435418	0.963944	-4.70958
ENSMUSG00000027244	14	-0.0564635	6.52284	-0.793131	0.432416	0.963944	-4.70961
ENSMUSG00000027799	12	0.184811	7.5116	0.794644	0.431546	0.963944	-4.70962
ENSMUSG00000027845	15	-0.0107878	3.62323	-0.0719846	0.942976	0.994663	-4.70964
ENSMUSG00000037443	13	-0.0470032	3.69445	-0.329491	0.743517	0.987399	-4.70964
ENSMUSG00000019998	6	-0.0777581	7.03791	-0.797318	0.43001	0.963944	-4.70968
ENSMUSG00000022200	8	0.0673842	6.22599	0.787604	0.435606	0.963944	-4.70974
ENSMUSG00000040536	15	-0.302844	4.90702	-0.702536	0.486444	0.967713	-4.70975
ENSMUSG00000075000	11	0.0468734	3.91954	0.39398	0.695704	0.981573	-4.70976
ENSMUSG00000034724	18	-0.0991239	5.10283	-0.718775	0.476489	0.965777	-4.70982
ENSMUSG00000040724	5	0.235217	6.62548	0.794609	0.431566	0.963944	-4.70989
ENSMUSG00000038718	15	0.141279	4.10797	0.264739	0.79258	0.9881	-4.70989
ENSMUSG00000005397	8	-0.0859972	3.94864	-0.201791	0.84111	0.989473	-4.70993
ENSMUSG00000031487	5	-0.029679	3.55665	-0.187976	0.851853	0.991357	-4.70997
ENSMUSG00000015843	10	0.250898	4.90159	0.69361	0.491965	0.968089	-4.70999
ENSMUSG00000048707	9	-0.00170014	3.86567	-0.00319486	0.997467	0.999161	-4.71002
ENSMUSG00000034820	4	-0.0608136	5.83562	-0.770177	0.445754	0.96414	-4.71004
ENSMUSG00000054206	2	-0.184991	3.69741	-0.254092	0.800736	0.9881	-4.71006
ENSMUSG00000073434	12	0.00820573	3.48652	0.03473	0.972469	0.998293	-4.71007
ENSMUSG00000024556	4	0.156939	5.00216	0.668481	0.507695	0.968089	-4.71008
ENSMUSG00000042496	18	0.0509025	3.59436	0.25468	0.800285	0.9881	-4.7101
ENSMUSG00000000976	13	-0.0317953	3.63265	-0.18877	0.851235	0.991308	-4.71015
ENSMUSG00000030226	12	0.221599	4.62728	0.656278	0.515432	0.968898	-4.71015
ENSMUSG00000035735	10	0.168003	5.32802	0.732508	0.468162	0.96414	-4.71016
ENSMUSG00000022992	17	0.0355986	3.52537	0.158014	0.875247	0.993606	-4.71019
ENSMUSG00000022911	11	-0.00394534	3.49641	-0.0246259	0.980477	0.998408	-4.7102
ENSMUSG00000038879	8	0.0435344	3.77052	0.300332	0.765491	0.9881	-4.71021
ENSMUSG00000002365	10	-0.109448	4.21775	-0.516565	0.608325	0.973595	-4.71023
ENSMUSG00000024613	16	0.0869055	4.93716	0.675703	0.503147	0.968089	-4.71028
ENSMUSG00000020850	14	0.182874	8.14358	0.784168	0.437596	0.963944	-4.71029
ENSMUSG00000004996	9	-0.106367	4.48237	-0.602962	0.549963	0.968909	-4.71029
ENSMUSG00000045114	10	0.238807	6.28158	0.787858	0.435459	0.963944	-4.71029
ENSMUSG00000026424	8	0.166852	7.27727	0.795065	0.431304	0.963944	-4.71031
ENSMUSG00000031959	15	-0.069562	4.56742	-0.600299	0.551719	0.968909	-4.71037
ENSMUSG00000048001	7	-0.165593	4.61809	-0.659005	0.513697	0.968286	-4.71039
ENSMUSG00000062040	14	0.0535589	3.74492	0.310153	0.758067	0.987951	-4.71042
ENSMUSG00000058402	14	0.0246218	3.54545	0.162625	0.871639	0.993272	-4.7105
ENSMUSG00000040940	18	-0.0907596	5.06488	-0.686867	0.49616	0.968089	-4.71057
ENSMUSG00000026858	18	0.08063	6.22335	0.783837	0.437788	0.963944	-4.71059
ENSMUSG00000058192	16	0.0700589	4.27488	0.547849	0.586863	0.973524	-4.71066
ENSMUSG00000033596	5	-0.0464451	3.64651	-0.261159	0.79532	0.9881	-4.71072
ENSMUSG00000032370	8	-0.0113204	3.60972	-0.0813979	0.935534	0.994456	-4.71073
ENSMUSG00000025199	16	-0.0676495	4.13544	-0.478778	0.634723	0.976393	-4.71085
ENSMUSG00000032940	16	0.0908949	3.60542	0.254047	0.80077	0.9881	-4.71088
ENSMUSG00000033382	15	0.0997312	5.261	0.714636	0.479016	0.966457	-4.7109
ENSMUSG00000070709	12	-0.0444023	3.76676	-0.266394	0.791315	0.9881	-4.7109
ENSMUSG00000031828	9	0.0178697	3.49389	0.137868	0.891042	0.993886	-4.71098
ENSMUSG00000033444	14	0.0972761	6.47206	0.786805	0.436068	0.963944	-4.711
ENSMUSG00000018765	5	0.0792397	7.40601	0.791394	0.433417	0.963944	-4.71104
ENSMUSG00000024234	7	-0.0710842	4.02742	-0.461526	0.64694	0.977831	-4.71113
ENSMUSG00000047003	15	0.0506519	3.8024	0.247	0.806181	0.9881	-4.71113
ENSMUSG00000005057	13	-0.0666685	3.6271	-0.289254	0.773892	0.9881	-4.71115
ENSMUSG00000021773	11	-0.0963704	4.50998	-0.604575	0.548901	0.968909	-4.71118
ENSMUSG00000028955	3	-0.171491	5.70421	-0.750583	0.457329	0.96414	-4.71121
ENSMUSG00000030265	14	0.0606603	6.59117	0.788736	0.434951	0.963944	-4.71125
ENSMUSG00000063019	5	-0.0872114	5.84125	-0.76777	0.447167	0.96414	-4.71126
ENSMUSG00000026649	14	0.298781	4.41194	0.594599	0.555486	0.968909	-4.71126
ENSMUSG00000062110	14	-0.0373566	3.84097	-0.328928	0.743939	0.987399	-4.71127
ENSMUSG00000044068	7	0.123938	7.16599	0.791326	0.433456	0.963944	-4.71133
ENSMUSG00000055430	4	-0.162063	10.514	-0.71991	0.475798	0.965777	-4.71133
ENSMUSG00000018666	13	0.0475741	3.80654	0.306519	0.760811	0.987951	-4.71142
ENSMUSG00000027313	3	0.0541244	3.69521	0.26868	0.789567	0.9881	-4.71142
ENSMUSG00000032846	10	-0.0831834	3.82918	-0.254374	0.800519	0.9881	-4.71145
ENSMUSG00000025666	16	-0.147741	7.9523	-0.781862	0.438934	0.963944	-4.71146
ENSMUSG00000091415	5	0.337839	4.45544	0.632275	0.530832	0.968898	-4.71153
ENSMUSG00000033054	7	0.111616	4.54976	0.594741	0.555392	0.968909	-4.71156
ENSMUSG00000018882	12	-0.1029	4.16912	-0.460043	0.647995	0.977831	-4.71156
ENSMUSG00000118057	1	0.114546	5.83304	0.762209	0.45044	0.96414	-4.71162
ENSMUSG00000097333	7	-0.0330978	3.72269	-0.278178	0.782319	0.9881	-4.71165
ENSMUSG00000052997	15	-0.0631065	6.90191	-0.790413	0.433983	0.963944	-4.71166
ENSMUSG00000045777	14	0.129933	4.78727	0.643286	0.523737	0.968898	-4.71168
ENSMUSG00000031385	14	-0.215251	4.7512	-0.588791	0.559337	0.968909	-4.71172
ENSMUSG00000029622	16	-0.0601384	3.67056	-0.154081	0.878326	0.993667	-4.71174
ENSMUSG00000066798	3	-0.0690445	4.6773	-0.635713	0.528611	0.968898	-4.71177
ENSMUSG00000021417	15	-0.0827335	4.90468	-0.655098	0.516183	0.968898	-4.7118
ENSMUSG00000032932	15	-0.0665557	7.49286	-0.787869	0.435453	0.963944	-4.71181
ENSMUSG00000046994	9	-0.0207348	3.68283	-0.129887	0.897312	0.993886	-4.71187
ENSMUSG00000021947	11	0.0377979	3.7671	0.233347	0.816691	0.9881	-4.71196
ENSMUSG00000030347	6	-0.0596659	4.21886	-0.535229	0.595477	0.973524	-4.71196
ENSMUSG00000023921	9	0.0797223	5.39961	0.731628	0.468693	0.96414	-4.71202
ENSMUSG00000003161	15	-0.110238	6.53901	-0.784827	0.437214	0.963944	-4.71205
ENSMUSG00000033594	11	0.0028161	3.49996	0.0116068	0.990797	0.998408	-4.71205
ENSMUSG00000018166	8	0.201379	4.2234	0.362601	0.718826	0.98397	-4.71207
ENSMUSG00000005936	19	0.0851645	5.98395	0.771736	0.44484	0.96414	-4.71208
ENSMUSG00000030774	13	0.0982546	7.74925	0.78332	0.438088	0.963944	-4.71212
ENSMUSG00000019872	13	0.00448732	3.81192	0.0140819	0.988835	0.998408	-4.71213
ENSMUSG00000061702	10	0.201401	4.79821	0.660554	0.512713	0.968286	-4.71217
ENSMUSG00000005045	16	0.201309	8.66461	0.765956	0.448233	0.96414	-4.71219
ENSMUSG00000064120	14	-0.0153734	3.70376	-0.0707874	0.943922	0.994847	-4.71221
ENSMUSG00000038860	15	0.190188	4.87418	0.660153	0.512968	0.968286	-4.71222
ENSMUSG00000039835	16	-0.0974489	4.12157	-0.451472	0.654106	0.978033	-4.71222
ENSMUSG00000028840	10	0.0014111	3.55201	0.00895589	0.992899	0.998408	-4.71223
ENSMUSG00000029221	15	-0.0558647	7.592	-0.785617	0.436756	0.963944	-4.71225
ENSMUSG00000020380	16	0.076131	5.38645	0.733311	0.467677	0.96414	-4.71225
ENSMUSG00000024566	10	0.123095	5.36468	0.720739	0.475293	0.965524	-4.71228
ENSMUSG00000000823	16	-0.0835629	5.36935	-0.727643	0.471102	0.96414	-4.7123
ENSMUSG00000037236	16	0.0781386	9.12709	0.755982	0.454123	0.96414	-4.7123
ENSMUSG00000057897	14	0.185793	9.07116	0.756394	0.453878	0.96414	-4.71233
ENSMUSG00000042595	7	0.0696259	4.88073	0.666961	0.508655	0.968089	-4.71237
ENSMUSG00000036138	16	0.12877	4.67425	0.603802	0.54941	0.968909	-4.71239
ENSMUSG00000039357	2	0.0698124	4.64427	0.620866	0.538236	0.968898	-4.7124
ENSMUSG00000002820	6	-0.0810064	4.79911	-0.62441	0.53593	0.968898	-4.71249
ENSMUSG00000039662	16	0.0711148	6.10807	0.772901	0.444158	0.96414	-4.71249
ENSMUSG00000021615	13	-0.0261222	3.62063	-0.208359	0.836014	0.989375	-4.7125
ENSMUSG00000006494	11	0.0667329	5.74885	0.758401	0.45269	0.96414	-4.7125
ENSMUSG00000073775	4	0.0254596	3.63474	0.189905	0.850351	0.991308	-4.7126
ENSMUSG00000073436	11	-0.0937502	5.53328	-0.741187	0.462942	0.96414	-4.71269
ENSMUSG00000007987	12	0.117926	6.22685	0.777237	0.441626	0.96414	-4.71272
ENSMUSG00000031984	8	-0.0501183	3.83847	-0.306234	0.761027	0.987951	-4.71275
ENSMUSG00000040591	18	-0.0616829	6.5534	-0.783606	0.437921	0.963944	-4.7128
ENSMUSG00000030763	7	-0.12006	5.656	-0.754159	0.455204	0.96414	-4.71283
ENSMUSG00000005360	14	0.153742	9.66894	0.739792	0.463778	0.96414	-4.71286
ENSMUSG00000015461	15	0.0894439	5.52732	0.734467	0.46698	0.96414	-4.7129
ENSMUSG00000000538	18	0.091151	8.13342	0.775526	0.442625	0.96414	-4.71291
ENSMUSG00000082245	1	0.0513702	3.7685	0.244317	0.808244	0.9881	-4.71293
ENSMUSG00000029592	11	-0.0588632	6.07787	-0.770114	0.445791	0.96414	-4.713
ENSMUSG00000028397	13	0.0610638	4.1721	0.487008	0.628931	0.976393	-4.71301
ENSMUSG00000024451	9	-0.00439825	3.55307	-0.0281914	0.977651	0.998408	-4.71303
ENSMUSG00000041846	15	0.0745658	5.87694	0.765189	0.448684	0.96414	-4.71303
ENSMUSG00000041119	12	-0.0448539	3.70019	-0.188686	0.8513	0.991308	-4.71305
ENSMUSG00000034218	16	-0.012954	3.74106	-0.0521203	0.958694	0.996179	-4.71308
ENSMUSG00000009828	15	-0.00703534	3.71462	-0.0340105	0.973039	0.998293	-4.71309
ENSMUSG00000022883	11	0.178416	4.85217	0.645019	0.522625	0.968898	-4.71312
ENSMUSG00000028221	3	0.0581646	6.03666	0.768341	0.446831	0.96414	-4.71312
ENSMUSG00000053604	5	0.0135333	3.50257	0.0842186	0.933306	0.994456	-4.71312
ENSMUSG00000021519	11	0.0456374	3.84233	0.362475	0.71892	0.98397	-4.71315
ENSMUSG00000029587	16	0.0965968	4.7495	0.635053	0.529037	0.968898	-4.71317
ENSMUSG00000026740	12	-0.035608	3.68342	-0.233015	0.816947	0.9881	-4.7132
ENSMUSG00000042447	13	0.0419105	3.74856	0.25298	0.801589	0.9881	-4.71321
ENSMUSG00000023051	11	-0.0380477	3.81964	-0.306146	0.761093	0.987951	-4.71321
ENSMUSG00000037722	8	0.0363546	3.61575	0.191816	0.848864	0.991115	-4.71322
ENSMUSG00000049281	16	0.191652	7.30687	0.784114	0.437627	0.963944	-4.71324
ENSMUSG00000117814	1	-0.0670009	3.77313	-0.3127	0.756146	0.987951	-4.71325
ENSMUSG00000024480	9	-0.0911474	5.16096	-0.704777	0.485064	0.967713	-4.71325
ENSMUSG00000039246	8	-0.00183035	3.53676	-0.0124593	0.990122	0.998408	-4.7133
ENSMUSG00000058444	8	-0.0756094	4.81762	-0.63803	0.527118	0.968898	-4.7133
ENSMUSG00000042797	9	0.0146009	3.6581	0.0729296	0.942228	0.994663	-4.71332
ENSMUSG00000074698	10	0.0541286	7.06434	0.785007	0.437109	0.963944	-4.71333
ENSMUSG00000055652	14	-0.0105281	3.68126	-0.0617658	0.951059	0.995068	-4.71333
ENSMUSG00000019864	14	0.00529568	3.42373	0.0241671	0.98084	0.998408	-4.71337
ENSMUSG00000004263	15	0.118516	7.08708	0.784562	0.437367	0.963944	-4.71344
ENSMUSG00000019173	11	-0.076951	7.0194	-0.784393	0.437465	0.963944	-4.71348
ENSMUSG00000032555	10	0.0427606	3.76399	0.233549	0.816536	0.9881	-4.71348
ENSMUSG00000039202	12	0.13472	5.84501	0.75833	0.452732	0.96414	-4.71348
ENSMUSG00000017664	16	-0.0852747	4.61132	-0.594929	0.555267	0.968909	-4.71351
ENSMUSG00000038077	7	0.19471	7.29855	0.784191	0.437583	0.963944	-4.71352
ENSMUSG00000032384	16	-0.0135349	3.54894	-0.0869036	0.931185	0.994456	-4.71352
ENSMUSG00000032575	16	-0.129232	6.10239	-0.770599	0.445507	0.96414	-4.71357
ENSMUSG00000030513	14	0.000240114	3.75106	0.000450578	0.999643	0.999987	-4.71359
ENSMUSG00000074406	5	0.00311671	3.52461	0.0206889	0.983597	0.998408	-4.71368
ENSMUSG00000002885	14	0.147696	3.94647	0.425688	0.672634	0.980665	-4.71368
ENSMUSG00000032413	12	0.0335437	3.63844	0.172976	0.863549	0.992544	-4.71368
ENSMUSG00000014932	15	0.091364	4.17052	0.428871	0.670336	0.979991	-4.7137
ENSMUSG00000034621	14	0.104328	5.59614	0.736886	0.465525	0.96414	-4.71372
ENSMUSG00000028233	6	0.10434	5.07581	0.694432	0.491456	0.968089	-4.7138
ENSMUSG00000028857	16	-0.111372	6.10573	-0.769623	0.446079	0.96414	-4.7138
ENSMUSG00000026018	12	-0.0836632	3.92258	-0.417166	0.678805	0.981173	-4.7138
ENSMUSG00000056492	6	-0.168801	4.8537	-0.663802	0.510654	0.968089	-4.71385
ENSMUSG00000039033	11	0.0534164	3.83705	0.356888	0.723065	0.984927	-4.71386
ENSMUSG00000027966	20	-0.297867	4.62399	-0.600194	0.551788	0.968909	-4.71386
ENSMUSG00000024067	14	-0.100176	4.91941	-0.666375	0.509026	0.968089	-4.71388
ENSMUSG00000021646	9	-0.128718	5.30385	-0.702885	0.486229	0.967713	-4.71389
ENSMUSG00000101970	8	-0.0114415	3.59391	-0.0806245	0.936146	0.994456	-4.71395
ENSMUSG00000096914	3	-0.0727198	3.79929	-0.187371	0.852324	0.991357	-4.71396
ENSMUSG00000029528	19	-0.0862452	4.02045	-0.410025	0.683992	0.981173	-4.71399
ENSMUSG00000032386	15	0.0749364	4.5975	0.601474	0.550944	0.968909	-4.71408
ENSMUSG00000040220	10	0.104872	4.34958	0.525619	0.602077	0.973524	-4.71408
ENSMUSG00000092341	3	-0.559697	6.94193	-0.780194	0.439904	0.96414	-4.7141
ENSMUSG00000049960	4	-0.0851355	4.32821	-0.532083	0.597634	0.973524	-4.7141
ENSMUSG00000029632	7	-0.123386	7.5936	-0.777905	0.441237	0.96414	-4.71419
ENSMUSG00000025407	7	-0.0310689	3.62104	-0.13068	0.896688	0.993886	-4.71419
ENSMUSG00000020610	17	0.100516	7.15912	0.781745	0.439002	0.963944	-4.71419
ENSMUSG00000062353	6	-0.198564	4.50791	-0.570841	0.571325	0.971274	-4.71421
ENSMUSG00000022098	10	0.0126667	3.77568	0.0627287	0.950297	0.995068	-4.71421
ENSMUSG00000037541	22	0.222994	6.21336	0.772643	0.44431	0.96414	-4.71421
ENSMUSG00000031787	8	0.0935703	5.56154	0.737067	0.465415	0.96414	-4.71423
ENSMUSG00000025207	16	0.100184	4.69797	0.60639	0.547708	0.968898	-4.71424
ENSMUSG00000020089	8	-0.096693	6.68266	-0.779899	0.440075	0.96414	-4.71429
ENSMUSG00000021047	7	0.131622	6.42394	0.776398	0.442116	0.96414	-4.7143
ENSMUSG00000049482	16	0.0312111	3.70283	0.156935	0.876092	0.99364	-4.71432
ENSMUSG00000021364	16	0.12583	5.20822	0.68743	0.495808	0.968089	-4.71432
ENSMUSG00000020288	13	-0.214453	4.91687	-0.664548	0.510181	0.968089	-4.71433
ENSMUSG00000086524	3	0.166422	4.76651	0.65435	0.516659	0.968898	-4.71437
ENSMUSG00000011884	13	-0.282586	4.925	-0.597269	0.553719	0.968909	-4.71442
ENSMUSG00000023009	14	0.0734825	4.15046	0.453443	0.652699	0.977917	-4.71442
ENSMUSG00000117779	1	-0.0652945	4.07163	-0.490934	0.626176	0.976393	-4.71444
ENSMUSG00000029233	15	-0.0265066	3.6816	-0.103225	0.918304	0.993886	-4.71445
ENSMUSG00000031879	14	-0.101465	4.21076	-0.468142	0.642243	0.976393	-4.71446
ENSMUSG00000027285	13	-0.0018978	3.68382	-0.0140296	0.988877	0.998408	-4.7145
ENSMUSG00000020023	18	0.164677	6.67045	0.775569	0.442599	0.96414	-4.71452
ENSMUSG00000037940	17	-0.116061	4.07764	-0.420869	0.67612	0.981173	-4.71452
ENSMUSG00000025400	11	-0.0574613	3.26771	-0.0940681	0.925528	0.994447	-4.71454
ENSMUSG00000003872	9	0.135203	4.11325	0.479196	0.634428	0.976393	-4.71463
ENSMUSG00000028647	13	-0.118087	4.20604	-0.468258	0.642161	0.976393	-4.71467
ENSMUSG00000105265	4	-0.289461	5.54529	-0.711653	0.480841	0.967432	-4.71469
ENSMUSG00000018651	14	-0.0778976	4.40283	-0.555794	0.581471	0.972119	-4.71471
ENSMUSG00000000058	6	-0.0216978	3.84835	-0.0634984	0.949688	0.995068	-4.71471
ENSMUSG00000029287	14	-0.174406	4.69745	-0.605825	0.548079	0.968898	-4.71477
ENSMUSG00000020184	15	0.112901	5.42609	0.725961	0.472121	0.96414	-4.71477
ENSMUSG00000027080	6	-0.0567832	4.36258	-0.556692	0.580863	0.972119	-4.7148
ENSMUSG00000026427	16	0.00573733	3.69235	0.038317	0.969627	0.997815	-4.71481
ENSMUSG00000022860	15	-0.103918	3.42041	-0.239803	0.811717	0.9881	-4.71482
ENSMUSG00000068748	7	0.112862	8.11122	0.770712	0.44544	0.96414	-4.71482
ENSMUSG00000032030	16	0.0620499	5.89954	0.7565	0.453816	0.96414	-4.71484
ENSMUSG00000031723	8	-0.100509	4.62221	-0.596593	0.554166	0.968909	-4.71485
ENSMUSG00000027808	8	-0.112146	6.12591	-0.76347	0.449697	0.96414	-4.71494
ENSMUSG00000035171	9	-0.0371485	3.78882	-0.205777	0.838016	0.989375	-4.71496
ENSMUSG00000035919	16	0.102122	4.97898	0.664317	0.510328	0.968089	-4.71509
ENSMUSG00000040249	15	0.10687	9.16619	0.744708	0.460834	0.96414	-4.71509
ENSMUSG00000021824	13	-0.117076	5.65773	-0.740263	0.463496	0.96414	-4.71513
ENSMUSG00000037295	7	-0.270348	4.40038	-0.318195	0.752005	0.987399	-4.71514
ENSMUSG00000063296	5	-0.164055	4.92654	-0.64259	0.524184	0.968898	-4.71518
ENSMUSG00000023484	14	-0.139088	3.988	-0.388185	0.699953	0.982242	-4.7152
ENSMUSG00000003068	17	-0.0780645	5.21903	-0.697025	0.489849	0.968089	-4.71522
ENSMUSG00000040043	17	-0.0538686	3.72041	-0.203227	0.839996	0.989462	-4.71523
ENSMUSG00000048497	11	-0.0392336	3.69121	-0.217373	0.829031	0.989375	-4.71523
ENSMUSG00000107928	1	0.106119	3.98911	0.361578	0.719585	0.984029	-4.71526
ENSMUSG00000031060	16	0.0693979	5.79086	0.752767	0.45603	0.96414	-4.71527
ENSMUSG00000020770	13	-0.0627924	4.45168	-0.54046	0.591899	0.973524	-4.71527
ENSMUSG00000030342	8	-0.257971	6.76959	-0.774607	0.443161	0.96414	-4.71527
ENSMUSG00000029613	15	0.0669941	6.33378	0.77123	0.445137	0.96414	-4.71529
ENSMUSG00000029781	7	0.179795	4.60699	0.550087	0.585341	0.97328	-4.7153
ENSMUSG00000031627	9	-0.0656549	4.10579	-0.420327	0.676513	0.981173	-4.71531
ENSMUSG00000029178	14	0.0631988	3.94537	0.252864	0.801678	0.9881	-4.71535
ENSMUSG00000034429	15	0.0335001	3.71114	0.217981	0.82856	0.989375	-4.71537
ENSMUSG00000045503	16	-0.101423	5.04408	-0.666684	0.50883	0.968089	-4.71539
ENSMUSG00000057411	9	-0.130213	4.81242	-0.639812	0.52597	0.968898	-4.71542
ENSMUSG00000058301	8	0.0743394	6.61945	0.774506	0.44322	0.96414	-4.71544
ENSMUSG00000025950	16	-0.0656533	6.23733	-0.765023	0.448782	0.96414	-4.7155
ENSMUSG00000010047	12	-0.0494791	4.23821	-0.479559	0.634173	0.976393	-4.71555
ENSMUSG00000064037	13	-0.0725005	5.49987	-0.725983	0.472108	0.96414	-4.71557
ENSMUSG00000068466	6	-0.105418	3.96876	-0.37188	0.71196	0.983785	-4.71558
ENSMUSG00000020166	15	-0.0603721	5.71166	-0.743809	0.461372	0.96414	-4.71566
ENSMUSG00000038538	17	-0.11351	5.11473	-0.696512	0.490167	0.968089	-4.71568
ENSMUSG00000039715	8	-0.0637613	4.10207	-0.421196	0.675883	0.981173	-4.71569
ENSMUSG00000025586	17	-0.0851467	5.33869	-0.707855	0.483171	0.967713	-4.71569
ENSMUSG00000017718	15	-0.00761857	3.72292	-0.0340469	0.97301	0.998293	-4.7157
ENSMUSG00000043857	16	0.195686	4.47178	0.569932	0.571935	0.971274	-4.71573
ENSMUSG00000061136	16	0.0935987	5.84081	0.751229	0.456945	0.96414	-4.71573
ENSMUSG00000023805	17	0.163529	4.22412	0.42305	0.674542	0.981145	-4.71576
ENSMUSG00000030591	17	-0.0864466	6.37686	-0.769382	0.44622	0.96414	-4.71577
ENSMUSG00000002307	16	0.0491767	4.37081	0.513469	0.610469	0.974065	-4.71578
ENSMUSG00000068922	14	-0.0226232	3.77892	-0.189071	0.851001	0.991308	-4.71581
ENSMUSG00000030754	9	-0.0645303	6.54328	-0.772346	0.444483	0.96414	-4.71582
ENSMUSG00000027944	13	-0.0741419	6.01439	-0.757565	0.453185	0.96414	-4.71584
ENSMUSG00000052798	13	0.0315281	3.81467	0.26826	0.789888	0.9881	-4.71594
ENSMUSG00000022574	7	-0.0274656	3.77575	-0.106436	0.915773	0.993886	-4.71598
ENSMUSG00000071042	12	-0.137393	4.22097	-0.210298	0.83451	0.989375	-4.71601
ENSMUSG00000016921	14	-0.0729066	6.448	-0.770339	0.445659	0.96414	-4.71601
ENSMUSG00000090213	1	-0.216063	5.3514	-0.680421	0.500187	0.968089	-4.71603
ENSMUSG00000055809	7	0.267849	4.3049	0.525398	0.602229	0.973524	-4.71609
ENSMUSG00000020150	13	-0.1781	4.88526	-0.613734	0.542892	0.968898	-4.71612
ENSMUSG00000049728	14	-0.0303695	3.80084	-0.314441	0.754832	0.987951	-4.71616
ENSMUSG00000067879	3	0.125957	5.47615	0.713321	0.479819	0.966555	-4.71621
ENSMUSG00000017412	15	0.166016	6.07693	0.76132	0.450965	0.96414	-4.71623
ENSMUSG00000030232	18	0.0577769	5.57522	0.735678	0.466251	0.96414	-4.71624
ENSMUSG00000028560	11	0.101606	4.27144	0.473132	0.63871	0.976393	-4.71626
ENSMUSG00000020918	14	0.0842699	6.14454	0.759837	0.451841	0.96414	-4.71626
ENSMUSG00000031986	6	-0.043448	3.96111	-0.250404	0.803566	0.9881	-4.71628
ENSMUSG00000023949	7	0.212241	3.70277	0.364254	0.717601	0.98397	-4.71635
ENSMUSG00000068617	5	0.243854	5.51376	0.702908	0.486215	0.967713	-4.71636
ENSMUSG00000030058	17	0.104166	8.40216	0.757539	0.4532	0.96414	-4.71636
ENSMUSG00000022160	18	-0.0758724	5.18475	-0.696832	0.489968	0.968089	-4.71637
ENSMUSG00000053510	12	0.0674176	7.39919	0.773023	0.444087	0.96414	-4.71639
ENSMUSG00000028394	9	-0.0852914	5.86082	-0.745684	0.460251	0.96414	-4.71639
ENSMUSG00000042662	16	-0.168248	4.43055	-0.422397	0.675014	0.981173	-4.71644
ENSMUSG00000060519	11	-0.0110035	3.82347	-0.0664725	0.947335	0.995065	-4.71645
ENSMUSG00000038712	16	-0.0771402	4.18889	-0.426293	0.672197	0.980665	-4.71645
ENSMUSG00000001056	3	-0.105353	5.25333	-0.699598	0.488257	0.968053	-4.71654
ENSMUSG00000059149	17	0.0382314	3.73153	0.236499	0.814261	0.9881	-4.71663
ENSMUSG00000061298	14	0.0744882	3.73786	0.295734	0.768975	0.9881	-4.7167
ENSMUSG00000015468	14	0.0244041	3.75313	0.132485	0.89527	0.993886	-4.71672
ENSMUSG00000013523	13	-0.376528	5.14498	-0.59805	0.553203	0.968909	-4.71681
ENSMUSG00000047371	7	-0.05462	4.16641	-0.430869	0.668894	0.979729	-4.71683
ENSMUSG00000030339	7	-0.0893108	4.28742	-0.456164	0.650758	0.977917	-4.71684
ENSMUSG00000037649	10	0.0939608	4.20237	0.404283	0.688175	0.981173	-4.7169
ENSMUSG00000039519	6	0.027737	3.86211	0.0664087	0.947386	0.995065	-4.7169
ENSMUSG00000048240	14	0.151696	5.16422	0.658106	0.514268	0.968623	-4.71692
ENSMUSG00000045098	19	0.0903751	5.67869	0.736656	0.465663	0.96414	-4.71701
ENSMUSG00000000399	10	-0.0695261	6.39102	-0.765022	0.448782	0.96414	-4.71703
ENSMUSG00000020546	14	0.108831	4.28338	0.503119	0.617661	0.975882	-4.71713
ENSMUSG00000003458	12	0.0629497	6.09123	0.755611	0.454342	0.96414	-4.71714
ENSMUSG00000095325	3	0.0238877	3.72438	0.184915	0.854237	0.991724	-4.71716
ENSMUSG00000046351	11	0.0313416	3.73027	0.235515	0.81502	0.9881	-4.71718
ENSMUSG00000024661	7	-0.223094	10.7522	-0.693346	0.492129	0.968089	-4.71725
ENSMUSG00000047996	16	-0.134898	4.13555	-0.334468	0.739787	0.987399	-4.71726
ENSMUSG00000023008	18	-0.0344013	3.85302	-0.163239	0.871158	0.993272	-4.7173
ENSMUSG00000021371	5	0.0616234	4.36113	0.493883	0.62411	0.976393	-4.71733
ENSMUSG00000005378	17	-0.0108184	3.72056	-0.070101	0.944465	0.994976	-4.71734
ENSMUSG00000038065	13	0.0708885	7.14867	0.771272	0.445112	0.96414	-4.71734
ENSMUSG00000040359	14	-0.0941851	5.32636	-0.701407	0.487141	0.967713	-4.71735
ENSMUSG00000029640	17	0.0715854	5.80812	0.741365	0.462835	0.96414	-4.71737
ENSMUSG00000021065	16	0.108991	5.68064	0.72732	0.471298	0.96414	-4.71738
ENSMUSG00000002688	8	-0.107245	3.97089	-0.380834	0.705357	0.983485	-4.7174
ENSMUSG00000025940	6	-0.0766579	5.30745	-0.706786	0.483827	0.967713	-4.71742
ENSMUSG00000042992	15	-0.0332837	3.79431	-0.208228	0.836116	0.989375	-4.71746
ENSMUSG00000025937	6	-0.0744214	4.82803	-0.618039	0.540079	0.968898	-4.71749
ENSMUSG00000037892	13	0.132335	4.22514	0.400034	0.691276	0.981573	-4.7175
ENSMUSG00000024393	14	0.137859	8.69359	0.74783	0.45897	0.96414	-4.71753
ENSMUSG00000034463	4	0.130589	4.36757	0.444827	0.658861	0.978214	-4.71757
ENSMUSG00000009614	16	0.0704385	4.04261	0.337007	0.737887	0.987399	-4.71758
ENSMUSG00000004270	13	-0.0828775	4.22345	-0.425179	0.673002	0.98069	-4.71759
ENSMUSG00000035168	16	-0.146217	4.08054	-0.302777	0.763641	0.98797	-4.71764
ENSMUSG00000079509	10	0.0766132	4.76195	0.600932	0.551301	0.968909	-4.71768
ENSMUSG00000024442	6	-0.0577323	5.89921	-0.744631	0.46088	0.96414	-4.71769
ENSMUSG00000026187	9	-0.07732	4.81934	-0.609232	0.545842	0.968898	-4.7177
ENSMUSG00000090061	9	0.0826806	3.59607	0.17058	0.865421	0.992575	-4.71772
ENSMUSG00000046432	12	-0.12955	7.98655	-0.759827	0.451847	0.96414	-4.71772
ENSMUSG00000027293	13	-0.0673214	4.66816	-0.577245	0.567033	0.969927	-4.71773
ENSMUSG00000046204	14	0.192455	7.22796	0.768751	0.446591	0.96414	-4.71775
ENSMUSG00000003812	13	-0.0337281	3.8522	-0.146917	0.883941	0.993886	-4.71776
ENSMUSG00000022489	6	-0.114994	6.42628	-0.763014	0.449965	0.96414	-4.7178
ENSMUSG00000024370	17	-0.0635504	5.63569	-0.731754	0.468617	0.96414	-4.71787
ENSMUSG00000025578	9	0.00969871	3.59661	0.0568168	0.954976	0.996059	-4.718
ENSMUSG00000039218	17	0.139892	8.30615	0.753744	0.455451	0.96414	-4.71803
ENSMUSG00000033632	16	-0.00103302	3.68461	-0.00595794	0.995276	0.998841	-4.71804
ENSMUSG00000054648	8	-0.0779172	5.07075	-0.671754	0.505631	0.968089	-4.71806
ENSMUSG00000020780	15	0.0638785	6.81876	0.767575	0.447281	0.96414	-4.7181
ENSMUSG00000053390	16	-0.0594161	3.95968	-0.336783	0.738055	0.987399	-4.71814
ENSMUSG00000079484	12	0.131443	4.43144	0.522301	0.604363	0.973524	-4.71814
ENSMUSG00000036555	14	0.0778013	4.78668	0.619112	0.539379	0.968898	-4.71814
ENSMUSG00000043411	15	0.128922	6.42464	0.7629	0.450033	0.96414	-4.71817
ENSMUSG00000023106	15	-0.116055	5.93707	-0.748208	0.458745	0.96414	-4.71823
ENSMUSG00000039901	10	-0.0663632	4.72552	-0.609202	0.545861	0.968898	-4.71823
ENSMUSG00000016496	7	-0.0686973	3.77234	-0.274806	0.78489	0.9881	-4.71831
ENSMUSG00000010021	13	0.173646	4.34417	0.500747	0.619314	0.976273	-4.71842
ENSMUSG00000058486	11	-0.100357	4.41496	-0.499006	0.620529	0.976393	-4.71843
ENSMUSG00000054843	9	0.208033	6.08911	0.753644	0.45551	0.96414	-4.71845
ENSMUSG00000034083	16	0.0145043	3.71992	0.121409	0.903979	0.993886	-4.71848
ENSMUSG00000030104	9	-0.102347	4.52504	-0.538723	0.593086	0.973524	-4.71849
ENSMUSG00000017221	14	-0.0576989	7.05293	-0.767301	0.447442	0.96414	-4.71849
ENSMUSG00000021228	15	-0.00546184	3.63909	-0.0338144	0.973195	0.998293	-4.71851
ENSMUSG00000021846	9	-0.0105442	3.82875	-0.0352108	0.972088	0.998293	-4.71852
ENSMUSG00000033216	9	-0.0694773	4.99627	-0.660235	0.512916	0.968286	-4.71853
ENSMUSG00000025208	9	-0.0999942	5.18666	-0.68971	0.494389	0.968089	-4.71854
ENSMUSG00000028020	16	0.115093	7.05618	0.76687	0.447695	0.96414	-4.7186
ENSMUSG00000024082	5	0.0610082	5.04493	0.671379	0.505867	0.968089	-4.71861
ENSMUSG00000055128	15	-0.0716452	4.29332	-0.490146	0.626729	0.976393	-4.71862
ENSMUSG00000022358	7	-0.0400339	4.08575	-0.0738658	0.941488	0.994663	-4.71863
ENSMUSG00000035529	10	-0.083539	4.74454	-0.590678	0.558084	0.968909	-4.71866
ENSMUSG00000040938	16	-0.117394	3.97894	-0.38085	0.705345	0.983485	-4.71872
ENSMUSG00000038451	13	-0.0362473	3.73536	-0.193103	0.847863	0.991	-4.71875
ENSMUSG00000038696	14	0.070577	5.16686	0.670464	0.506444	0.968089	-4.71879
ENSMUSG00000091754	8	-0.0975096	4.15141	-0.420704	0.67624	0.981173	-4.71882
ENSMUSG00000028664	14	0.146645	4.96665	0.662596	0.511418	0.968186	-4.71882
ENSMUSG00000025917	9	-0.0733491	6.23765	-0.755655	0.454316	0.96414	-4.71883
ENSMUSG00000053985	10	0.0364541	3.89354	0.229464	0.819686	0.988183	-4.71886
ENSMUSG00000067430	7	-0.0517291	4.01361	-0.351729	0.726902	0.985351	-4.7189
ENSMUSG00000070808	4	-0.0101804	3.84491	-0.0594534	0.952889	0.995276	-4.71894
ENSMUSG00000058503	11	-0.0756779	5.03882	-0.663828	0.510637	0.968089	-4.71895
ENSMUSG00000032463	10	-0.106427	4.60111	-0.561274	0.577766	0.972119	-4.71897
ENSMUSG00000001630	13	-0.115788	5.22885	-0.684782	0.49746	0.968089	-4.71907
ENSMUSG00000024841	8	-0.0485511	4.02528	-0.326121	0.746046	0.987399	-4.71909
ENSMUSG00000009563	16	-0.0377499	4.00281	-0.383122	0.703673	0.983485	-4.71911
ENSMUSG00000030660	9	0.151873	4.89949	0.623388	0.536595	0.968898	-4.71916
ENSMUSG00000032126	16	-0.0342565	3.77814	-0.175023	0.861951	0.992544	-4.71917
ENSMUSG00000043388	8	-0.141585	10.853	-0.6737	0.504406	0.968089	-4.71919
ENSMUSG00000041548	4	0.104024	4.14281	0.344899	0.731991	0.987399	-4.71925
ENSMUSG00000012017	4	-0.0283446	3.68705	-0.11541	0.908702	0.993886	-4.71929
ENSMUSG00000019986	17	0.187796	10.129	0.696491	0.49018	0.968089	-4.71935
ENSMUSG00000004637	15	0.0198309	3.77479	0.134767	0.893477	0.993886	-4.71939
ENSMUSG00000032340	8	0.118532	6.67854	0.761048	0.451125	0.96414	-4.71941
ENSMUSG00000036160	13	-0.061451	5.00043	-0.655399	0.515991	0.968898	-4.71944
ENSMUSG00000045176	3	-0.0840973	4.74535	-0.601663	0.550819	0.968909	-4.71947
ENSMUSG00000033773	14	-0.0582323	4.10692	-0.404466	0.688041	0.981173	-4.71948
ENSMUSG00000006463	13	0.012179	3.81575	0.0823593	0.934775	0.994456	-4.71949
ENSMUSG00000030036	8	-0.071293	4.63325	-0.57632	0.567652	0.969927	-4.71955
ENSMUSG00000049680	17	0.107758	6.59001	0.760484	0.451458	0.96414	-4.71956
ENSMUSG00000037523	13	0.0644718	4.18145	0.446218	0.657865	0.978214	-4.71956
ENSMUSG00000022637	11	0.0475161	3.92107	0.297727	0.767464	0.9881	-4.71965
ENSMUSG00000029408	13	0.119149	4.54177	0.534204	0.59618	0.973524	-4.71969
ENSMUSG00000034290	9	0.119207	6.13783	0.746839	0.459562	0.96414	-4.71973
ENSMUSG00000034522	10	0.0837406	4.9396	0.618939	0.539492	0.968898	-4.71973
ENSMUSG00000027637	3	-0.0840871	5.23015	-0.679042	0.501051	0.968089	-4.71978
ENSMUSG00000030213	12	0.104152	5.94874	0.736359	0.465841	0.96414	-4.7198
ENSMUSG00000020331	9	-0.165164	6.4302	-0.754125	0.455224	0.96414	-4.7199
ENSMUSG00000022040	8	0.134592	4.26289	0.405628	0.687194	0.981173	-4.71991
ENSMUSG00000002280	11	-0.0437627	4.19603	-0.434675	0.666152	0.978214	-4.71994
ENSMUSG00000022364	14	0.0177918	3.69335	0.139624	0.889663	0.993886	-4.71994
ENSMUSG00000022526	8	0.0715402	5.04478	0.642172	0.524453	0.968898	-4.72004
ENSMUSG00000069670	8	-0.237569	5.22573	-0.642164	0.524458	0.968898	-4.72008
ENSMUSG00000054871	5	0.317127	6.31875	0.75282	0.455999	0.96414	-4.72008
ENSMUSG00000016503	18	-0.0621642	4.04269	-0.334564	0.739715	0.987399	-4.72009
ENSMUSG00000038094	15	0.0826979	3.98431	0.330411	0.742827	0.987399	-4.72011
ENSMUSG00000052331	14	-0.0846843	4.50105	-0.528666	0.599981	0.973524	-4.72013
ENSMUSG00000038503	15	-0.0756444	7.56435	-0.757482	0.453234	0.96414	-4.72025
ENSMUSG00000018995	12	-0.0192397	3.77676	-0.137556	0.891287	0.993886	-4.72029
ENSMUSG00000007827	10	0.128218	4.65238	0.595113	0.555145	0.968909	-4.72029
ENSMUSG00000037075	7	-0.0556709	4.71565	-0.582658	0.563418	0.968909	-4.72031
ENSMUSG00000029601	13	0.00782037	3.77395	0.0320256	0.974612	0.998293	-4.72031
ENSMUSG00000006423	15	-0.0672672	4.37087	-0.493396	0.624452	0.976393	-4.72031
ENSMUSG00000029090	12	0.105844	4.64886	0.551166	0.584609	0.972942	-4.72034
ENSMUSG00000035476	9	-0.0676031	4.09206	-0.396841	0.69361	0.981573	-4.72036
ENSMUSG00000053754	14	0.0914693	6.89139	0.760466	0.451469	0.96414	-4.72038
ENSMUSG00000020878	6	0.0888466	3.74779	0.192442	0.848377	0.991	-4.72038
ENSMUSG00000056310	14	0.0719832	4.71479	0.585896	0.561262	0.968909	-4.72044
ENSMUSG00000024856	10	0.00514314	3.84462	0.0241583	0.980847	0.998408	-4.72045
ENSMUSG00000000148	17	0.0423906	4.04328	0.358203	0.722089	0.984927	-4.72045
ENSMUSG00000001750	16	-0.0323428	3.87542	-0.218722	0.827987	0.989375	-4.72047
ENSMUSG00000043259	15	0.0836918	5.19601	0.683927	0.497994	0.968089	-4.72047
ENSMUSG00000023964	15	-0.39012	8.34791	-0.744443	0.460993	0.96414	-4.72051
ENSMUSG00000034813	18	0.114772	4.52091	0.563588	0.576205	0.972119	-4.72051
ENSMUSG00000039607	17	-0.12891	4.20792	-0.388617	0.699636	0.982242	-4.72052
ENSMUSG00000039307	16	-0.0693899	4.37711	-0.511384	0.611915	0.974833	-4.72055
ENSMUSG00000022529	11	-0.0210053	3.81591	-0.152584	0.879499	0.993886	-4.72063
ENSMUSG00000011831	16	0.118205	6.50361	0.754421	0.455048	0.96414	-4.72066
ENSMUSG00000030403	9	0.0223545	3.8245	0.119212	0.905709	0.993886	-4.72072
ENSMUSG00000036225	15	0.0781814	4.39002	0.496122	0.622544	0.976393	-4.72074
ENSMUSG00000043999	6	0.0174897	3.8054	0.080225	0.936461	0.994456	-4.72076
ENSMUSG00000031786	7	0.216488	3.87705	0.345297	0.731694	0.987399	-4.72079
ENSMUSG00000059810	18	-0.148005	5.2487	-0.651544	0.51845	0.968898	-4.72083
ENSMUSG00000035206	10	0.077491	4.49542	0.515749	0.608891	0.973651	-4.72084
ENSMUSG00000054715	11	0.0235137	3.77936	0.159415	0.874151	0.993576	-4.72085
ENSMUSG00000055884	8	-0.0448422	3.89706	-0.230841	0.818624	0.9881	-4.72086
ENSMUSG00000021598	9	-0.0969193	4.47938	-0.533378	0.596746	0.973524	-4.72086
ENSMUSG00000027465	13	0.0538761	5.36646	0.691434	0.493317	0.968089	-4.72089
ENSMUSG00000042078	14	0.168122	7.11937	0.758585	0.452581	0.96414	-4.7209
ENSMUSG00000030718	9	-0.105622	7.41675	-0.756616	0.453747	0.96414	-4.72094
ENSMUSG00000012114	17	0.0761627	4.81336	0.604892	0.548693	0.968909	-4.72096
ENSMUSG00000016933	17	-0.0681178	6.8693	-0.758071	0.452885	0.96414	-4.72097
ENSMUSG00000031523	16	0.0928545	5.24469	0.685555	0.496978	0.968089	-4.72104
ENSMUSG00000028906	17	0.0793239	4.91203	0.615372	0.541821	0.968898	-4.72104
ENSMUSG00000001305	5	-0.0950619	4.85563	-0.628729	0.533127	0.968898	-4.7211
ENSMUSG00000031917	12	-0.0130153	3.72152	-0.0788894	0.937517	0.994456	-4.72114
ENSMUSG00000040857	15	0.0327474	4.0056	0.152413	0.879633	0.993886	-4.72114
ENSMUSG00000035274	13	-0.073676	4.0209	-0.217354	0.829046	0.989375	-4.72116
ENSMUSG00000034462	9	0.0889353	4.99911	0.640822	0.525321	0.968898	-4.72117
ENSMUSG00000026918	16	-0.0639172	6.08833	-0.741516	0.462745	0.96414	-4.72118
ENSMUSG00000025175	12	0.108102	4.73718	0.587978	0.559877	0.968909	-4.72118
ENSMUSG00000069114	8	-0.0463357	3.96992	-0.31637	0.753379	0.987717	-4.72124
ENSMUSG00000024180	14	-0.0192603	3.78628	-0.116156	0.908115	0.993886	-4.72124
ENSMUSG00000041936	18	0.107308	6.60562	0.754653	0.454911	0.96414	-4.72125
ENSMUSG00000036632	9	0.0310665	3.89445	0.24849	0.805037	0.9881	-4.72126
ENSMUSG00000045071	14	-0.0184412	3.95402	-0.0779183	0.938284	0.994652	-4.72129
ENSMUSG00000020516	15	0.0695401	4.93795	0.622882	0.536924	0.968898	-4.72134
ENSMUSG00000020604	13	-0.095144	4.59789	-0.52688	0.601209	0.973524	-4.72142
ENSMUSG00000035851	14	0.0614811	6.39109	0.750653	0.457288	0.96414	-4.72143
ENSMUSG00000030067	17	0.064817	4.01777	0.383857	0.703133	0.983485	-4.72143
ENSMUSG00000021731	10	0.0716824	4.82561	0.617333	0.54054	0.968898	-4.72147
ENSMUSG00000051232	13	-0.123456	6.58947	-0.754081	0.45525	0.96414	-4.72147
ENSMUSG00000026617	16	-0.0888677	6.05325	-0.739593	0.463898	0.96414	-4.72149
ENSMUSG00000051864	10	-0.0530026	4.52953	-0.519792	0.606095	0.973571	-4.72149
ENSMUSG00000028187	10	0.0214387	3.79879	0.172511	0.863912	0.992544	-4.72151
ENSMUSG00000062961	7	0.0851311	3.91455	0.343415	0.733098	0.987399	-4.72154
ENSMUSG00000068917	12	-0.0123417	3.80574	-0.0886207	0.929829	0.994456	-4.72156
ENSMUSG00000030002	15	-0.0367058	3.90974	-0.235657	0.81491	0.9881	-4.72157
ENSMUSG00000025978	14	0.0802481	4.14233	0.367645	0.715091	0.983785	-4.7216
ENSMUSG00000042185	14	-0.0613491	4.84014	-0.611253	0.544517	0.968898	-4.72161
ENSMUSG00000043419	11	0.150966	7.29284	0.754742	0.454858	0.96414	-4.72161
ENSMUSG00000015090	13	-0.712484	6.06086	-0.66664	0.508858	0.968089	-4.72162
ENSMUSG00000004451	14	0.0524204	4.03953	0.322987	0.7484	0.987399	-4.72164
ENSMUSG00000049882	10	-0.0506551	3.92527	-0.326418	0.745823	0.987399	-4.72166
ENSMUSG00000026430	16	0.122916	4.57727	0.553165	0.583252	0.972119	-4.72167
ENSMUSG00000020393	16	-0.05619	3.9549	-0.197513	0.844434	0.990135	-4.72171
ENSMUSG00000031661	12	-0.183429	4.34099	-0.266864	0.790955	0.9881	-4.72177
ENSMUSG00000028654	13	0.0615433	4.07891	0.378672	0.706949	0.983485	-4.7218
ENSMUSG00000031622	16	0.106133	8.07901	0.742565	0.462116	0.96414	-4.7218
ENSMUSG00000014602	15	0.0962716	10.3207	0.683685	0.498146	0.968089	-4.72182
ENSMUSG00000067995	4	0.0126707	3.74059	0.0857216	0.932119	0.994456	-4.72189
ENSMUSG00000028649	21	0.111579	8.51687	0.735515	0.466349	0.96414	-4.72189
ENSMUSG00000031391	18	0.216455	7.71476	0.748654	0.458478	0.96414	-4.7219
ENSMUSG00000041261	9	-0.00981674	3.78957	-0.0318773	0.97473	0.998293	-4.72192
ENSMUSG00000024725	13	-0.11619	4.21593	-0.375014	0.709646	0.983778	-4.72192
ENSMUSG00000057134	6	-0.0856274	4.01297	-0.29669	0.76825	0.9881	-4.72193
ENSMUSG00000031979	17	-0.0796447	4.4238	-0.497506	0.621577	0.976393	-4.72194
ENSMUSG00000036327	18	0.0902273	4.9655	0.635085	0.529016	0.968898	-4.72196
ENSMUSG00000028657	14	0.0807498	7.56392	0.752078	0.456441	0.96414	-4.722
ENSMUSG00000064325	4	0.201956	4.88186	0.519238	0.606477	0.973571	-4.72201
ENSMUSG00000042807	15	0.12264	4.89594	0.614375	0.542473	0.968898	-4.72204
ENSMUSG00000039130	18	0.000930455	3.71909	0.00601931	0.995227	0.998841	-4.72218
ENSMUSG00000054874	12	0.106107	5.83449	0.722862	0.474002	0.964856	-4.72224
ENSMUSG00000057130	12	-0.115707	5.12372	-0.66639	0.509016	0.968089	-4.72227
ENSMUSG00000050288	6	0.022381	3.82407	0.0936495	0.925859	0.994447	-4.7223
ENSMUSG00000041216	15	0.137805	3.70251	0.278538	0.782045	0.9881	-4.72245
ENSMUSG00000041238	16	-0.0343855	3.91277	-0.24277	0.809434	0.9881	-4.7225
ENSMUSG00000038619	12	-0.0796269	7.89972	-0.744729	0.460822	0.96414	-4.72254
ENSMUSG00000037373	12	-0.0541281	8.10871	-0.741334	0.462854	0.96414	-4.72256
ENSMUSG00000018217	12	0.0349862	4.17498	0.0593209	0.952994	0.995276	-4.72258
ENSMUSG00000021033	11	0.0990013	4.73906	0.566104	0.574509	0.972004	-4.72262
ENSMUSG00000070814	15	-0.0414397	3.99608	-0.362118	0.719184	0.98397	-4.7227
ENSMUSG00000028261	13	0.0794366	4.4901	0.517546	0.607647	0.973595	-4.72274
ENSMUSG00000024048	15	0.0829926	4.04101	0.298305	0.767026	0.9881	-4.72274
ENSMUSG00000041028	16	-0.0573311	7.96245	-0.742782	0.461987	0.96414	-4.72275
ENSMUSG00000030471	17	0.00261441	3.72462	0.0212129	0.983182	0.998408	-4.72277
ENSMUSG00000024423	6	-0.155582	10.1326	-0.682906	0.498632	0.968089	-4.72279
ENSMUSG00000019767	12	0.0765317	3.87596	0.22242	0.825127	0.989364	-4.7228
ENSMUSG00000025821	9	-0.0387775	3.917	-0.269537	0.788912	0.9881	-4.72281
ENSMUSG00000003923	14	-0.0703652	5.42637	-0.69435	0.491506	0.968089	-4.7229
ENSMUSG00000020954	16	0.106808	5.52214	0.699692	0.488199	0.968053	-4.72291
ENSMUSG00000000085	16	-0.0668565	4.37365	-0.457903	0.649519	0.977831	-4.72294
ENSMUSG00000037894	13	-0.0929503	6.51176	-0.748405	0.458627	0.96414	-4.72296
ENSMUSG00000024970	5	0.0885695	5.13705	0.652222	0.518017	0.968898	-4.72297
ENSMUSG00000040018	9	0.0623715	5.28899	0.680756	0.499977	0.968089	-4.72297
ENSMUSG00000053137	7	-0.0819682	4.43594	-0.496413	0.622341	0.976393	-4.72297
ENSMUSG00000029465	14	-0.132394	5.42593	-0.694684	0.491299	0.968089	-4.72303
ENSMUSG00000027257	13	-0.177112	4.52397	-0.450988	0.654452	0.978033	-4.72308
ENSMUSG00000049800	13	-0.0414613	4.02918	-0.261283	0.795225	0.9881	-4.7231
ENSMUSG00000000708	14	-0.147465	4.22363	-0.286767	0.775782	0.9881	-4.72313
ENSMUSG00000018548	15	0.0975817	6.93986	0.750594	0.457323	0.96414	-4.72322
ENSMUSG00000038784	13	0.0714758	4.80652	0.605925	0.548013	0.968898	-4.72323
ENSMUSG00000039231	18	0.121535	5.00169	0.642921	0.523972	0.968898	-4.72324
ENSMUSG00000003526	12	0.137207	5.38307	0.670563	0.506382	0.968089	-4.72326
ENSMUSG00000030059	15	0.113615	6.59656	0.745945	0.460095	0.96414	-4.7233
ENSMUSG00000033416	15	0.0334713	3.93647	0.239413	0.812017	0.9881	-4.72337
ENSMUSG00000025066	10	-0.0812183	6.22281	-0.737873	0.464931	0.96414	-4.72339
ENSMUSG00000057614	6	0.100841	7.56003	0.747884	0.458938	0.96414	-4.72342
ENSMUSG00000084989	3	-0.302359	4.19104	-0.493798	0.62417	0.976393	-4.72346
ENSMUSG00000001802	16	0.107689	6.73388	0.748312	0.458683	0.96414	-4.72352
ENSMUSG00000047037	5	0.174058	5.50848	0.6792	0.500952	0.968089	-4.72354
ENSMUSG00000036442	8	-0.0564584	5.00614	-0.633923	0.529767	0.968898	-4.72354
ENSMUSG00000035181	6	0.032153	3.99989	0.194526	0.846756	0.990981	-4.72355
ENSMUSG00000033707	9	0.176302	4.82744	0.614105	0.542649	0.968898	-4.72358
ENSMUSG00000020097	14	-0.0978815	5.27627	-0.666987	0.508639	0.968089	-4.72361
ENSMUSG00000022558	16	0.103913	5.36087	0.678283	0.501527	0.968089	-4.72373
ENSMUSG00000020982	9	0.0586213	6.33841	0.741049	0.463025	0.96414	-4.72376
ENSMUSG00000073889	10	-0.135945	4.88949	-0.575383	0.568279	0.969927	-4.72383
ENSMUSG00000041459	15	-0.0773452	7.23103	-0.747964	0.45889	0.96414	-4.72388
ENSMUSG00000022203	7	0.0789126	4.27479	0.424229	0.673689	0.980704	-4.72389
ENSMUSG00000024019	18	0.143938	7.09501	0.748147	0.458781	0.96414	-4.72393
ENSMUSG00000033579	16	-0.196869	4.61574	-0.210319	0.834495	0.989375	-4.72396
ENSMUSG00000030315	15	0.0407483	3.87226	0.210396	0.834435	0.989375	-4.72396
ENSMUSG00000019087	13	-0.0503043	8.30638	-0.7317	0.468649	0.96414	-4.72396
ENSMUSG00000024191	15	-0.00984591	3.79276	-0.0772306	0.938828	0.994663	-4.72398
ENSMUSG00000037966	15	0.0434323	4.04199	0.320338	0.750392	0.987399	-4.72398
ENSMUSG00000029153	11	0.101423	5.37743	0.686554	0.496354	0.968089	-4.72407
ENSMUSG00000022885	16	0.0442343	3.98968	0.154354	0.878113	0.99364	-4.72408
ENSMUSG00000028843	8	-0.111411	5.12249	-0.648827	0.520186	0.968898	-4.72408
ENSMUSG00000002602	16	0.103512	4.9804	0.595086	0.555163	0.968909	-4.72416
ENSMUSG00000000811	13	-0.0364687	4.00143	-0.157738	0.875463	0.993606	-4.72417
ENSMUSG00000049090	3	-0.0395036	3.92939	-0.228205	0.820658	0.988283	-4.72423
ENSMUSG00000024887	10	-0.0841859	4.3506	-0.414441	0.680782	0.981173	-4.72428
ENSMUSG00000020570	15	-0.199613	5.82699	-0.701301	0.487206	0.967713	-4.72429
ENSMUSG00000027404	15	-0.0793579	5.23831	-0.651714	0.518341	0.968898	-4.72432
ENSMUSG00000040820	16	-0.0308123	3.96961	-0.201738	0.841152	0.989473	-4.72433
ENSMUSG00000024074	8	0.189982	6.99849	0.745994	0.460066	0.96414	-4.72452
ENSMUSG00000048721	2	0.227724	5.41413	0.696137	0.490399	0.968089	-4.72454
ENSMUSG00000042167	6	-0.0230706	3.85363	-0.156098	0.876747	0.99364	-4.72455
ENSMUSG00000037362	8	-0.102652	4.00591	-0.244921	0.807779	0.9881	-4.72455
ENSMUSG00000073940	3	0.463564	4.78885	0.50545	0.616037	0.975457	-4.72457
ENSMUSG00000036620	14	0.0755953	5.02037	0.61738	0.54051	0.968898	-4.72459
ENSMUSG00000042831	13	-0.0366498	3.86985	-0.200957	0.841758	0.989521	-4.72464
ENSMUSG00000022773	19	-0.0545703	4.06414	-0.216855	0.829432	0.989375	-4.72466
ENSMUSG00000025921	7	-0.027441	3.8888	-0.18909	0.850986	0.991308	-4.72468
ENSMUSG00000020895	14	0.0360919	3.90195	0.144258	0.886027	0.993886	-4.7247
ENSMUSG00000051790	15	0.118457	8.44367	0.725762	0.472242	0.96414	-4.72476
ENSMUSG00000062949	13	0.0110293	3.83943	0.0618668	0.950979	0.995068	-4.72477
ENSMUSG00000039738	16	-0.0766575	4.57108	-0.530386	0.598799	0.973524	-4.72478
ENSMUSG00000066800	11	0.115098	5.15167	0.652056	0.518123	0.968898	-4.72479
ENSMUSG00000032666	16	0.111467	6.38848	0.73825	0.464704	0.96414	-4.72486
ENSMUSG00000027357	16	0.0536638	4.35899	0.476997	0.63598	0.976393	-4.72493
ENSMUSG00000026670	15	-0.0840592	4.83185	-0.559852	0.578726	0.972119	-4.72493
ENSMUSG00000059920	9	-0.0542847	4.16042	-0.374565	0.709978	0.983785	-4.72496
ENSMUSG00000045636	16	0.142281	5.51467	0.678517	0.501381	0.968089	-4.72498
ENSMUSG00000031706	7	-0.089042	4.52214	-0.523902	0.60326	0.973524	-4.72503
ENSMUSG00000092165	9	-0.000936661	3.77789	-0.00542954	0.995695	0.998841	-4.72504
ENSMUSG00000025571	13	0.134588	5.95662	0.725596	0.472342	0.96414	-4.72508
ENSMUSG00000031812	16	0.0674353	7.45762	0.741791	0.46258	0.96414	-4.72514
ENSMUSG00000027165	16	0.0259008	3.87808	0.167888	0.867523	0.99269	-4.72516
ENSMUSG00000036873	13	0.0932656	4.96734	0.629078	0.532901	0.968898	-4.72518
ENSMUSG00000001158	13	-0.078624	4.90676	-0.603948	0.549314	0.968909	-4.72524
ENSMUSG00000027176	8	-0.0915738	4.70287	-0.553109	0.58329	0.972119	-4.72524
ENSMUSG00000029208	16	-0.00233814	3.76112	-0.0179646	0.985757	0.998408	-4.72525
ENSMUSG00000030822	15	0.00481399	3.85164	0.0342647	0.972838	0.998293	-4.72534
ENSMUSG00000116802	1	0.0286782	3.80129	0.178123	0.859533	0.992544	-4.72537
ENSMUSG00000015396	4	0.163523	6.03468	0.729142	0.470195	0.96414	-4.72541
ENSMUSG00000025402	12	-0.0479487	3.73019	-0.176715	0.860631	0.992544	-4.72545
ENSMUSG00000032202	11	0.0384879	4.01769	0.207317	0.836822	0.989375	-4.72547
ENSMUSG00000031652	11	0.156579	6.14837	0.729147	0.470192	0.96414	-4.7255
ENSMUSG00000022865	14	-0.120834	4.9057	-0.593484	0.556224	0.968909	-4.72551
ENSMUSG00000021007	14	-0.0340734	3.8862	-0.217617	0.828842	0.989375	-4.72552
ENSMUSG00000019966	18	-0.109407	4.0928	-0.34712	0.730335	0.986756	-4.72556
ENSMUSG00000034998	18	-0.0528462	4.05082	-0.246807	0.806329	0.9881	-4.72557
ENSMUSG00000066233	6	-0.0167567	3.82899	-0.0946426	0.925075	0.994447	-4.72557
ENSMUSG00000038822	15	-0.0568812	4.57376	-0.54051	0.591865	0.973524	-4.72559
ENSMUSG00000003865	16	0.0661774	4.67667	0.554957	0.582038	0.972119	-4.72559
ENSMUSG00000033174	17	-0.138816	5.92474	-0.712071	0.480585	0.967188	-4.7256
ENSMUSG00000021671	9	-0.0230028	3.92687	-0.184704	0.854402	0.991724	-4.72562
ENSMUSG00000022711	16	-0.0382585	4.14908	-0.301303	0.764756	0.98797	-4.72564
ENSMUSG00000066150	12	-0.0862362	4.60676	-0.516935	0.60807	0.973595	-4.72567
ENSMUSG00000024083	16	0.0977878	9.57917	0.689969	0.494228	0.968089	-4.72568
ENSMUSG00000062115	15	0.158034	6.15345	0.72719	0.471376	0.96414	-4.72579
ENSMUSG00000024231	15	0.0894619	6.07555	0.725421	0.472449	0.96414	-4.7258
ENSMUSG00000021188	14	0.133254	6.43856	0.734741	0.466815	0.96414	-4.72586
ENSMUSG00000066406	16	0.111928	4.44608	0.386113	0.701474	0.982418	-4.72587
ENSMUSG00000038371	15	0.141196	5.48107	0.676617	0.502573	0.968089	-4.72593
ENSMUSG00000002835	9	0.115508	4.39379	0.477216	0.635825	0.976393	-4.72594
ENSMUSG00000021003	10	0.0862478	4.24664	0.327993	0.744641	0.987399	-4.72599
ENSMUSG00000021301	9	0.0790489	4.20896	0.407092	0.686127	0.981173	-4.726
ENSMUSG00000022382	15	0.105189	4.65023	0.545809	0.588252	0.973524	-4.72605
ENSMUSG00000035399	12	-0.0829587	4.39605	-0.46474	0.644657	0.97745	-4.72605
ENSMUSG00000078812	10	-0.0706724	8.18157	-0.726817	0.471602	0.96414	-4.72606
ENSMUSG00000002396	8	0.0132011	3.82442	0.0644409	0.948943	0.995065	-4.72607
ENSMUSG00000022940	17	-0.0854576	4.33594	-0.436716	0.664684	0.978214	-4.72608
ENSMUSG00000052155	5	0.0813404	6.19566	0.729597	0.46992	0.96414	-4.7261
ENSMUSG00000022571	9	-0.0778067	5.37781	-0.678161	0.501604	0.968089	-4.72611
ENSMUSG00000055866	9	-0.246693	5.50628	-0.694492	0.491419	0.968089	-4.72617
ENSMUSG00000092417	3	-0.0594854	4.40497	-0.48328	0.631552	0.976393	-4.72619
ENSMUSG00000032192	9	-0.094464	7.05726	-0.740113	0.463586	0.96414	-4.72619
ENSMUSG00000021645	16	0.0460838	3.95932	0.282173	0.779277	0.9881	-4.7262
ENSMUSG00000056698	11	0.0499182	3.99344	0.264489	0.792772	0.9881	-4.7262
ENSMUSG00000063108	15	-0.0113611	3.93627	-0.0767839	0.939181	0.994663	-4.72622
ENSMUSG00000032565	9	-0.0515798	3.98578	-0.192248	0.848528	0.991	-4.72626
ENSMUSG00000024491	16	0.0938989	5.56093	0.697588	0.4895	0.968089	-4.72626
ENSMUSG00000025608	9	0.105874	4.66263	0.527264	0.600944	0.973524	-4.72626
ENSMUSG00000021120	11	-0.101013	4.77061	-0.553519	0.583013	0.972119	-4.72627
ENSMUSG00000054723	6	-0.0429597	3.99833	-0.196331	0.845353	0.990284	-4.72629
ENSMUSG00000029627	12	-0.0190196	3.87736	-0.149649	0.881799	0.993886	-4.72629
ENSMUSG00000074746	3	0.121125	6.44161	0.732852	0.467954	0.96414	-4.72636
ENSMUSG00000027957	13	0.045321	4.31197	0.430269	0.669327	0.979991	-4.72637
ENSMUSG00000058997	8	0.121477	5.28097	0.653438	0.517241	0.968898	-4.72637
ENSMUSG00000050708	16	-0.175472	7.83971	-0.73303	0.467847	0.96414	-4.72644
ENSMUSG00000044475	14	-0.0533445	4.09621	-0.25976	0.796391	0.9881	-4.72648
ENSMUSG00000015342	6	-0.0110839	3.68579	-0.056379	0.955323	0.996059	-4.72649
ENSMUSG00000020456	17	0.0813887	8.19913	0.726251	0.471945	0.96414	-4.7265
ENSMUSG00000072694	8	-0.107878	6.40162	-0.732072	0.468424	0.96414	-4.72653
ENSMUSG00000036667	14	0.088773	7.77952	0.732031	0.468449	0.96414	-4.72659
ENSMUSG00000026788	13	-0.0263878	3.8756	-0.178846	0.858968	0.992544	-4.72662
ENSMUSG00000044763	8	-0.0561523	4.52672	-0.506767	0.615122	0.975263	-4.72663
ENSMUSG00000111759	1	-0.118623	4.75893	-0.482293	0.632247	0.976393	-4.72666
ENSMUSG00000005621	11	0.100537	5.16395	0.640285	0.525666	0.968898	-4.72668
ENSMUSG00000079084	10	-0.113664	5.70316	-0.702757	0.486308	0.967713	-4.7267
ENSMUSG00000020590	16	0.107856	6.30714	0.7263	0.471915	0.96414	-4.72677
ENSMUSG00000007041	9	0.0556227	4.08719	0.153456	0.878816	0.993886	-4.72678
ENSMUSG00000049265	7	0.144161	4.84708	0.579656	0.565422	0.969702	-4.72678
ENSMUSG00000022037	15	0.110081	9.79717	0.682821	0.498685	0.968089	-4.7268
ENSMUSG00000032571	14	0.0785716	5.84738	0.71057	0.481504	0.967713	-4.72681
ENSMUSG00000086216	1	0.126313	4.12706	0.381652	0.704755	0.983485	-4.72682
ENSMUSG00000106864	3	0.0677082	5.05657	0.607079	0.547255	0.968898	-4.72683
ENSMUSG00000043004	13	0.140413	8.3801	0.71769	0.47715	0.965777	-4.72683
ENSMUSG00000102869	2	-0.0802723	9.97511	-0.673374	0.504611	0.968089	-4.72685
ENSMUSG00000117098	1	-0.048136	3.89139	-0.188528	0.851423	0.991308	-4.72699
ENSMUSG00000020700	11	0.0749634	4.06405	0.359475	0.721145	0.984732	-4.727
ENSMUSG00000020577	17	-0.0750152	7.65361	-0.731521	0.468757	0.96414	-4.72706
ENSMUSG00000028581	17	-0.140051	4.63148	-0.497531	0.621559	0.976393	-4.72709
ENSMUSG00000058761	5	0.0685272	4.22288	0.363766	0.717963	0.98397	-4.72711
ENSMUSG00000020696	18	-0.147489	4.43332	-0.305654	0.761465	0.987951	-4.72711
ENSMUSG00000049600	8	-0.0556119	4.46685	-0.503531	0.617374	0.97565	-4.72713
ENSMUSG00000029545	13	-0.0382796	4.06228	-0.202103	0.840868	0.989473	-4.72716
ENSMUSG00000056679	13	0.0324091	3.88139	0.235088	0.815349	0.9881	-4.72718
ENSMUSG00000028222	2	0.244146	7.41079	0.732456	0.468193	0.96414	-4.72718
ENSMUSG00000021540	16	0.0904045	6.24489	0.725405	0.472458	0.96414	-4.72719
ENSMUSG00000036550	16	0.142349	6.65847	0.734321	0.467068	0.96414	-4.72719
ENSMUSG00000024091	9	-0.0630994	7.6026	-0.732282	0.468298	0.96414	-4.72726
ENSMUSG00000057388	9	-0.0988355	4.64645	-0.536131	0.594859	0.973524	-4.72727
ENSMUSG00000050017	11	-0.0469755	6.43812	-0.729221	0.470147	0.96414	-4.72732
ENSMUSG00000035933	5	-0.0232007	3.92943	-0.12033	0.904829	0.993886	-4.72734
ENSMUSG00000056342	16	0.196149	7.29391	0.734745	0.466813	0.96414	-4.72737
ENSMUSG00000037089	11	-0.116384	4.60653	-0.502336	0.618206	0.9759	-4.7274
ENSMUSG00000034889	8	-0.0487006	4.78017	-0.568876	0.572644	0.971573	-4.7274
ENSMUSG00000027193	12	0.0664016	6.45453	0.730211	0.469549	0.96414	-4.72741
ENSMUSG00000040943	12	-0.104843	4.55356	-0.528802	0.599887	0.973524	-4.72743
ENSMUSG00000031708	17	-0.0737096	8.71171	-0.710174	0.481747	0.967713	-4.72744
ENSMUSG00000030741	15	0.0785531	5.58815	0.684775	0.497465	0.968089	-4.72745
ENSMUSG00000040620	15	0.0869012	4.2774	0.416794	0.679074	0.981173	-4.72746
ENSMUSG00000036291	6	0.00943504	3.85571	0.0596073	0.952767	0.995276	-4.72751
ENSMUSG00000038607	12	-0.122192	6.29032	-0.72592	0.472146	0.96414	-4.72754
ENSMUSG00000021936	14	0.093332	5.71384	0.700418	0.487751	0.968053	-4.72756
ENSMUSG00000015697	14	0.0590955	5.40787	0.670785	0.506241	0.968089	-4.72759
ENSMUSG00000060166	6	0.105883	5.41314	0.666525	0.508931	0.968089	-4.72762
ENSMUSG00000035495	15	0.0159367	3.93234	0.100507	0.920447	0.993886	-4.72763
ENSMUSG00000118125	1	0.0798267	4.13676	0.38934	0.699106	0.982091	-4.72763
ENSMUSG00000020108	4	0.118047	5.87141	0.708234	0.482938	0.967713	-4.7277
ENSMUSG00000037958	13	-0.0554647	4.85627	-0.57819	0.566402	0.969927	-4.72773
ENSMUSG00000038473	14	0.168351	4.51192	0.490875	0.626217	0.976393	-4.72775
ENSMUSG00000033717	6	0.119666	4.64369	0.450944	0.654484	0.978033	-4.72776
ENSMUSG00000029501	14	0.0971633	5.14401	0.628123	0.53352	0.968898	-4.72777
ENSMUSG00000039725	6	0.0623947	4.44416	0.453083	0.652956	0.977917	-4.72781
ENSMUSG00000059316	2	0.0697287	6.4303	0.725397	0.472463	0.96414	-4.72784
ENSMUSG00000032712	16	0.0860919	4.64007	0.524986	0.602513	0.973524	-4.72784
ENSMUSG00000025280	8	-0.0714718	4.79024	-0.551	0.584722	0.973017	-4.72791
ENSMUSG00000017009	3	-0.138226	6.08076	-0.712441	0.480358	0.966869	-4.72794
ENSMUSG00000111128	1	0.0835573	4.11521	0.305399	0.761658	0.987951	-4.72795
ENSMUSG00000020476	14	0.053652	6.55998	0.728633	0.470503	0.96414	-4.72795
ENSMUSG00000024896	9	-0.058575	5.82533	-0.700337	0.487801	0.968053	-4.72795
ENSMUSG00000027177	14	0.0990533	6.76967	0.732955	0.467892	0.96414	-4.72795
ENSMUSG00000024245	4	-0.0958981	4.04357	-0.302233	0.764052	0.98797	-4.72801
ENSMUSG00000057715	13	0.150884	4.50572	0.508561	0.613875	0.975122	-4.72807
ENSMUSG00000026142	15	0.0574495	4.22787	0.28922	0.773918	0.9881	-4.72808
ENSMUSG00000020598	16	0.146403	7.74158	0.726385	0.471864	0.96414	-4.7281
ENSMUSG00000034430	16	-0.0582376	4.69684	-0.548344	0.586526	0.973524	-4.7281
ENSMUSG00000006010	14	0.0505589	4.0713	0.255738	0.799473	0.9881	-4.72815
ENSMUSG00000032786	16	0.0732603	5.13782	0.620412	0.538532	0.968898	-4.72818
ENSMUSG00000043872	14	-0.0589332	4.00327	-0.257104	0.798427	0.9881	-4.72822
ENSMUSG00000064345	1	-0.120141	11.7653	-0.593176	0.556428	0.968909	-4.72824
ENSMUSG00000015932	8	-0.154094	6.93802	-0.731654	0.468677	0.96414	-4.72826
ENSMUSG00000036357	5	-0.304869	7.41912	-0.72541	0.472455	0.96414	-4.72831
ENSMUSG00000070002	7	-0.0511487	4.18337	-0.370022	0.713333	0.983785	-4.72831
ENSMUSG00000022548	14	-0.608614	6.05165	-0.634366	0.529481	0.968898	-4.72835
ENSMUSG00000029480	13	0.0420551	4.01447	0.248058	0.805368	0.9881	-4.72842
ENSMUSG00000030727	12	-0.0116864	3.97564	-0.0908604	0.92806	0.994456	-4.72842
ENSMUSG00000020744	13	-0.00958559	3.9647	-0.0643623	0.949005	0.995065	-4.72842
ENSMUSG00000021470	19	0.0794162	4.0788	0.261524	0.79504	0.9881	-4.7285
ENSMUSG00000109121	1	-0.174081	7.09686	-0.731221	0.468939	0.96414	-4.72856
ENSMUSG00000031343	13	0.135565	6.62813	0.729715	0.469848	0.96414	-4.72856
ENSMUSG00000058440	14	-0.00784015	3.88021	-0.0515706	0.959129	0.996179	-4.7286
ENSMUSG00000024667	12	-0.00137915	3.91999	-0.00831782	0.993405	0.998408	-4.72863
ENSMUSG00000022791	19	0.103395	7.96776	0.721621	0.474756	0.965267	-4.72865
ENSMUSG00000038702	6	0.048516	4.08803	0.319779	0.750812	0.987399	-4.72867
ENSMUSG00000061589	14	-0.0596993	4.39576	-0.429409	0.669947	0.979991	-4.72872
ENSMUSG00000048047	3	0.0675963	4.75866	0.565917	0.574635	0.972004	-4.72875
ENSMUSG00000036120	10	0.0165872	3.87184	0.146307	0.884419	0.993886	-4.72883
ENSMUSG00000020952	10	-0.0687528	5.41108	-0.666104	0.509197	0.968089	-4.72886
ENSMUSG00000022799	4	0.0269737	3.99794	0.101925	0.919329	0.993886	-4.72891
ENSMUSG00000039069	19	0.0612633	4.48317	0.477171	0.635857	0.976393	-4.72893
ENSMUSG00000022241	6	-0.0746157	5.90762	-0.706641	0.483917	0.967713	-4.72895
ENSMUSG00000025224	16	0.139807	6.68448	0.726814	0.471604	0.96414	-4.72896
ENSMUSG00000020246	13	0.0125598	3.9072	0.106386	0.915812	0.993886	-4.729
ENSMUSG00000040174	14	0.0476627	4.10455	0.286699	0.775834	0.9881	-4.72901
ENSMUSG00000033849	3	0.0708156	4.15644	0.327979	0.744651	0.987399	-4.72905
ENSMUSG00000012609	19	0.136782	5.22144	0.612651	0.543601	0.968898	-4.72905
ENSMUSG00000042608	15	0.0954812	5.16612	0.614523	0.542376	0.968898	-4.72908
ENSMUSG00000028982	9	-0.0872483	5.28691	-0.647785	0.520853	0.968898	-4.72909
ENSMUSG00000029161	7	-0.157683	5.11446	-0.632895	0.530431	0.968898	-4.72911
ENSMUSG00000026269	14	0.076502	4.26899	0.230985	0.818512	0.9881	-4.72914
ENSMUSG00000041020	14	0.150408	7.64475	0.723681	0.473505	0.964856	-4.72916
ENSMUSG00000051256	10	0.0728623	5.08582	0.611574	0.544306	0.968898	-4.72916
ENSMUSG00000025857	10	0.00312739	3.89688	0.0126258	0.98999	0.998408	-4.72916
ENSMUSG00000035539	14	0.130479	3.90697	0.261714	0.794895	0.9881	-4.72926
ENSMUSG00000025008	15	0.0597854	4.1628	0.340009	0.735642	0.987399	-4.72927
ENSMUSG00000037470	14	0.123103	6.55276	0.724745	0.472859	0.964423	-4.72928
ENSMUSG00000034659	14	0.0831835	5.59074	0.678257	0.501543	0.968089	-4.72933
ENSMUSG00000039960	5	0.260221	5.03506	0.532179	0.597568	0.973524	-4.72933
ENSMUSG00000046010	7	0.0196242	3.93182	0.151833	0.880088	0.993886	-4.72935
ENSMUSG00000060988	12	0.157553	5.358	0.667885	0.508072	0.968089	-4.7294
ENSMUSG00000070284	10	-0.0332721	4.10338	-0.26144	0.795105	0.9881	-4.72942
ENSMUSG00000032549	7	0.152697	9.14875	0.688704	0.495015	0.968089	-4.72948
ENSMUSG00000043424	10	-0.0571495	4.11368	-0.301038	0.764957	0.98797	-4.72948
ENSMUSG00000036078	16	-0.0792218	5.96885	-0.703998	0.485543	0.967713	-4.72959
ENSMUSG00000027778	15	-0.111132	5.49565	-0.654516	0.516553	0.968898	-4.7296
ENSMUSG00000060216	15	0.109059	5.42204	0.663873	0.510609	0.968089	-4.72963
ENSMUSG00000031970	16	0.104593	5.032	0.61044	0.545049	0.968898	-4.72963
ENSMUSG00000034853	16	0.161954	5.56003	0.673683	0.504417	0.968089	-4.72968
ENSMUSG00000044072	14	0.0934497	4.23516	0.366783	0.715729	0.983921	-4.72969
ENSMUSG00000007867	9	0.0135058	3.8702	0.0721061	0.942879	0.994663	-4.72972
ENSMUSG00000027546	15	0.0940719	9.47836	0.677157	0.502233	0.968089	-4.72973
ENSMUSG00000017057	9	-0.0753549	4.41787	-0.442765	0.660339	0.978214	-4.72976
ENSMUSG00000045665	5	0.0599235	4.67873	0.520435	0.605651	0.973571	-4.72979
ENSMUSG00000021959	16	0.0615887	4.16289	0.229966	0.819299	0.988138	-4.72979
ENSMUSG00000031446	14	0.0566151	6.48084	0.720881	0.475207	0.965524	-4.7298
ENSMUSG00000025531	14	0.0597511	4.28058	0.386532	0.701167	0.982418	-4.72981
ENSMUSG00000034324	16	0.0887122	3.92159	0.214384	0.831345	0.989375	-4.72984
ENSMUSG00000079478	9	-0.0123587	3.94275	-0.0633037	0.949842	0.995068	-4.72986
ENSMUSG00000044948	17	0.404424	5.9567	0.706708	0.483875	0.967713	-4.72988
ENSMUSG00000002012	13	0.23419	7.13377	0.726282	0.471926	0.96414	-4.72989
ENSMUSG00000048450	10	0.07833	3.87441	0.155712	0.877049	0.99364	-4.72992
ENSMUSG00000022620	14	-0.112628	4.81071	-0.514489	0.609762	0.974065	-4.72997
ENSMUSG00000009894	15	0.0821653	4.81235	0.556468	0.581015	0.972119	-4.72998
ENSMUSG00000037857	16	0.117681	4.9282	0.587899	0.55993	0.968909	-4.72999
ENSMUSG00000027784	10	0.146953	6.58601	0.7226	0.474161	0.964856	-4.73001
ENSMUSG00000022240	10	0.101314	7.12082	0.726036	0.472075	0.96414	-4.73002
ENSMUSG00000039952	15	0.100171	6.84407	0.724683	0.472896	0.964423	-4.73007
ENSMUSG00000073433	11	0.205303	5.92789	0.703038	0.486135	0.967713	-4.73013
ENSMUSG00000025332	14	0.138291	6.1678	0.717468	0.477286	0.965777	-4.73013
ENSMUSG00000024293	16	0.0568661	4.12664	0.310003	0.75818	0.987951	-4.73018
ENSMUSG00000022677	15	-0.0562936	4.89973	-0.582823	0.563309	0.968909	-4.73024
ENSMUSG00000059040	5	0.482191	4.68195	0.560324	0.578407	0.972119	-4.73027
ENSMUSG00000025241	16	0.155603	4.76885	0.526265	0.601632	0.973524	-4.73028
ENSMUSG00000050705	15	0.0544912	4.10547	0.331893	0.741716	0.987399	-4.73031
ENSMUSG00000033460	14	-0.0518542	5.70281	-0.685142	0.497236	0.968089	-4.73033
ENSMUSG00000036206	12	-0.0893165	4.43295	-0.409296	0.684523	0.981173	-4.73047
ENSMUSG00000024807	18	-0.0501076	5.75758	-0.687288	0.495897	0.968089	-4.73054
ENSMUSG00000019927	6	-0.0774289	4.28923	-0.327495	0.745014	0.987399	-4.73056
ENSMUSG00000036598	4	0.113581	4.07127	0.280702	0.780397	0.9881	-4.73058
ENSMUSG00000050786	8	0.0312302	4.05415	0.258538	0.797328	0.9881	-4.73059
ENSMUSG00000040396	12	0.0718851	4.90404	0.573719	0.569394	0.970434	-4.73062
ENSMUSG00000071719	2	0.2518	5.29506	0.610742	0.544851	0.968898	-4.73064
ENSMUSG00000036281	13	0.0541315	4.1198	0.286808	0.775751	0.9881	-4.73064
ENSMUSG00000031428	11	-0.0965015	9.49691	-0.670402	0.506483	0.968089	-4.73065
ENSMUSG00000067722	4	-0.0131505	3.96957	-0.079721	0.93686	0.994456	-4.73075
ENSMUSG00000039579	15	0.161846	5.5281	0.663238	0.511011	0.968089	-4.73078
ENSMUSG00000006215	12	0.0370304	4.10162	0.280734	0.780373	0.9881	-4.73079
ENSMUSG00000057766	14	0.0676544	4.41231	0.441087	0.661543	0.978214	-4.73079
ENSMUSG00000044715	7	0.0713859	4.83582	0.541499	0.59119	0.973524	-4.73083
ENSMUSG00000024524	17	-0.168704	7.00241	-0.722872	0.473996	0.964856	-4.73088
ENSMUSG00000029462	18	-0.0848216	5.97338	-0.700305	0.487821	0.968053	-4.73089
ENSMUSG00000024955	15	-0.0905968	4.69305	-0.525806	0.601948	0.973524	-4.73089
ENSMUSG00000051154	11	-0.105812	5.48664	-0.664043	0.510501	0.968089	-4.73093
ENSMUSG00000031527	7	-0.0605343	4.43594	-0.405193	0.687511	0.981173	-4.73094
ENSMUSG00000000861	15	0.132411	4.22021	0.409752	0.684191	0.981173	-4.73098
ENSMUSG00000041180	13	-0.024707	4.06747	-0.148776	0.882484	0.993886	-4.73099
ENSMUSG00000031078	15	0.0621663	6.91124	0.722076	0.47448	0.965088	-4.731
ENSMUSG00000036949	16	-0.190916	4.56502	-0.458237	0.649281	0.977831	-4.731
ENSMUSG00000035179	4	0.268933	4.83278	0.577925	0.566579	0.969927	-4.731
ENSMUSG00000042705	9	-0.0547163	4.83537	-0.564425	0.57564	0.972004	-4.73112
ENSMUSG00000078771	10	-0.304427	4.99013	-0.471782	0.639665	0.976393	-4.73113
ENSMUSG00000075284	10	0.13031	4.46259	0.352661	0.726208	0.985351	-4.73114
ENSMUSG00000023845	7	0.0586739	6.25614	0.709358	0.482248	0.967713	-4.73114
ENSMUSG00000050199	13	0.0879283	5.44199	0.654414	0.516619	0.968898	-4.73117
ENSMUSG00000003644	17	-0.0812442	4.33417	-0.313552	0.755503	0.987951	-4.7312
ENSMUSG00000044167	6	-0.0955438	5.01877	-0.57383	0.56932	0.970422	-4.73121
ENSMUSG00000026688	5	0.0872392	4.32614	0.367968	0.714852	0.983785	-4.73122
ENSMUSG00000024127	15	0.195034	9.22987	0.677367	0.502102	0.968089	-4.73124
ENSMUSG00000055963	12	0.0430513	4.06715	0.246049	0.806912	0.9881	-4.73127
ENSMUSG00000038206	13	-0.0315746	4.10787	-0.207679	0.836541	0.989375	-4.73128
ENSMUSG00000035441	14	-0.12997	4.52944	-0.196354	0.845335	0.990284	-4.73129
ENSMUSG00000027131	3	-0.0975004	6.01427	-0.698782	0.488762	0.968089	-4.73129
ENSMUSG00000028944	14	0.101246	5.90174	0.688431	0.495185	0.968089	-4.7313
ENSMUSG00000030327	8	-0.1116	8.25032	-0.703486	0.485858	0.967713	-4.73132
ENSMUSG00000039308	6	-0.03987	4.09844	-0.275261	0.784543	0.9881	-4.73132
ENSMUSG00000024483	19	0.133153	4.77479	0.553365	0.583117	0.972119	-4.73133
ENSMUSG00000079057	4	-0.0558786	4.16543	-0.253907	0.800878	0.9881	-4.73139
ENSMUSG00000001985	9	0.26066	6.85353	0.71996	0.475767	0.965777	-4.73141
ENSMUSG00000027236	8	-0.0731746	5.86636	-0.693673	0.491926	0.968089	-4.73145
ENSMUSG00000026192	13	0.0987807	6.02401	0.69406	0.491686	0.968089	-4.73151
ENSMUSG00000054474	15	0.00636858	3.88163	0.0349596	0.972287	0.998293	-4.73154
ENSMUSG00000048120	16	0.0207079	4.12343	0.136733	0.891933	0.993886	-4.73158
ENSMUSG00000003585	13	0.0962891	5.12416	0.587994	0.559866	0.968909	-4.73164
ENSMUSG00000033157	17	-0.0909696	5.01671	-0.592173	0.557092	0.968909	-4.73165
ENSMUSG00000045349	15	0.110651	5.71139	0.685075	0.497278	0.968089	-4.73167
ENSMUSG00000008373	16	0.0599895	4.76106	0.532139	0.597596	0.973524	-4.73176
ENSMUSG00000036810	16	-0.0633814	4.93532	-0.566906	0.57397	0.971631	-4.73176
ENSMUSG00000060601	13	-0.0346081	4.04797	-0.157439	0.875697	0.99364	-4.73178
ENSMUSG00000022262	8	0.300121	5.14841	0.619145	0.539358	0.968898	-4.73181
ENSMUSG00000094870	8	-0.0527065	4.70716	-0.509117	0.613488	0.974833	-4.73182
ENSMUSG00000079470	8	-0.106329	4.57317	-0.447611	0.656867	0.978214	-4.73186
ENSMUSG00000038146	8	-0.0733775	4.15749	-0.265088	0.792313	0.9881	-4.73192
ENSMUSG00000022621	16	0.0775249	4.31908	0.40194	0.689884	0.981573	-4.73196
ENSMUSG00000073650	8	0.0649656	3.99243	0.217968	0.82857	0.989375	-4.73199
ENSMUSG00000033075	17	-0.0488973	4.25412	-0.316097	0.753585	0.987717	-4.73201
ENSMUSG00000003382	18	-0.0884383	4.87037	-0.560509	0.578282	0.972119	-4.73203
ENSMUSG00000046447	3	-0.116014	7.92927	-0.708965	0.482489	0.967713	-4.73205
ENSMUSG00000028614	14	-0.0271705	4.03432	-0.161344	0.872641	0.993272	-4.73206
ENSMUSG00000029757	16	0.160788	6.91349	0.718376	0.476733	0.965777	-4.73211
ENSMUSG00000036622	15	0.140692	7.42307	0.716455	0.477904	0.965838	-4.73215
ENSMUSG00000022054	11	0.210789	6.82208	0.716256	0.478026	0.965838	-4.73224
ENSMUSG00000037221	13	0.0226017	4.00919	0.166845	0.868339	0.993003	-4.73224
ENSMUSG00000019814	5	-0.0052997	3.95075	-0.0320508	0.974592	0.998293	-4.73227
ENSMUSG00000034488	14	0.154212	7.93778	0.711281	0.481069	0.967655	-4.73227
ENSMUSG00000059439	15	0.081643	5.37522	0.640276	0.525672	0.968898	-4.73227
ENSMUSG00000068329	12	-0.0730253	4.93807	-0.578956	0.565889	0.969927	-4.73229
ENSMUSG00000027082	15	-0.084112	4.72316	-0.527427	0.600832	0.973524	-4.73234
ENSMUSG00000039988	14	0.0506911	6.58308	0.713631	0.47963	0.966491	-4.73238
ENSMUSG00000033326	15	-0.0782251	5.55978	-0.656547	0.51526	0.968898	-4.73243
ENSMUSG00000041654	15	-0.0169312	3.96775	-0.0841411	0.933367	0.994456	-4.73245
ENSMUSG00000028957	12	0.105088	4.94775	0.574567	0.568826	0.969927	-4.73249
ENSMUSG00000036339	18	-0.0873779	4.67695	-0.494952	0.623362	0.976393	-4.73253
ENSMUSG00000034714	9	-0.269539	4.88952	-0.458416	0.649153	0.977831	-4.73256
ENSMUSG00000074656	12	-0.0822789	6.42953	-0.709227	0.482328	0.967713	-4.73257
ENSMUSG00000037979	13	0.141617	6.60247	0.71377	0.479545	0.966457	-4.73257
ENSMUSG00000040321	3	-0.00790273	4.00162	-0.0639951	0.949295	0.995065	-4.73262
ENSMUSG00000020721	16	0.0996656	5.50589	0.66792	0.50805	0.968089	-4.73265
ENSMUSG00000051146	2	-0.120615	6.65008	-0.713834	0.479506	0.966457	-4.73266
ENSMUSG00000028675	12	-0.0889946	6.12337	-0.699694	0.488198	0.968053	-4.73272
ENSMUSG00000057788	13	-0.0585851	4.50556	-0.452569	0.653323	0.977917	-4.73272
ENSMUSG00000033105	12	0.145066	5.75554	0.674026	0.504201	0.968089	-4.73279
ENSMUSG00000032507	15	0.0996892	4.25548	0.39365	0.695946	0.981573	-4.73284
ENSMUSG00000038368	16	0.101002	5.32749	0.634834	0.529179	0.968898	-4.73289
ENSMUSG00000054408	9	0.0644888	6.75643	0.713987	0.479412	0.966457	-4.7329
ENSMUSG00000073910	10	0.00461589	4.21287	0.0153124	0.98786	0.998408	-4.73295
ENSMUSG00000022808	5	-0.0714411	5.55901	-0.661082	0.512378	0.968286	-4.73296
ENSMUSG00000028211	11	-0.0522248	4.17773	-0.235658	0.81491	0.9881	-4.73297
ENSMUSG00000030400	17	0.0450717	4.23537	0.318781	0.751564	0.987399	-4.73301
ENSMUSG00000004207	14	-0.0628413	10.8232	-0.614451	0.542423	0.968898	-4.73305
ENSMUSG00000038872	10	-0.178758	5.71962	-0.685592	0.496954	0.968089	-4.73307
ENSMUSG00000031212	3	0.128511	4.33477	0.282569	0.778976	0.9881	-4.73315
ENSMUSG00000059588	13	-0.0308982	3.98639	-0.166278	0.868782	0.993003	-4.73316
ENSMUSG00000053093	16	0.140381	4.08887	0.343112	0.733325	0.987399	-4.73322
ENSMUSG00000039242	10	0.0653452	4.30313	0.327508	0.745005	0.987399	-4.73323
ENSMUSG00000020189	15	0.117468	5.7136	0.674525	0.503887	0.968089	-4.73324
ENSMUSG00000052026	8	0.152295	5.69147	0.68468	0.497524	0.968089	-4.73324
ENSMUSG00000023988	8	0.0458169	4.24172	0.335709	0.738858	0.987399	-4.73324
ENSMUSG00000033706	13	0.0543071	4.15817	0.326465	0.745788	0.987399	-4.73328
ENSMUSG00000019785	14	0.164338	4.3532	0.420267	0.676556	0.981173	-4.73328
ENSMUSG00000043629	12	-0.136502	4.47958	-0.387404	0.700526	0.982418	-4.73334
ENSMUSG00000030780	15	-0.0628359	5.67446	-0.668665	0.507579	0.968089	-4.7334
ENSMUSG00000023104	9	0.0357717	4.16859	0.273472	0.785908	0.9881	-4.73343
ENSMUSG00000102748	1	0.0584837	4.03722	0.156527	0.876411	0.99364	-4.73344
ENSMUSG00000047992	11	-0.0512967	4.01692	-0.197482	0.844458	0.990135	-4.73344
ENSMUSG00000041720	14	0.165034	7.64707	0.708744	0.482625	0.967713	-4.7335
ENSMUSG00000029635	15	-0.0524062	4.50927	-0.455429	0.651282	0.977917	-4.73357
ENSMUSG00000005237	14	0.25936	4.43389	0.496904	0.621997	0.976393	-4.73364
ENSMUSG00000035325	16	0.0764007	5.95164	0.686501	0.496388	0.968089	-4.73375
ENSMUSG00000029576	17	0.00952001	3.96123	0.0553848	0.95611	0.996179	-4.73376
ENSMUSG00000029176	13	-0.0703796	5.9612	-0.692088	0.492911	0.968089	-4.73378
ENSMUSG00000081179	1	0.0584538	4.18397	0.319627	0.750927	0.987399	-4.73382
ENSMUSG00000033813	15	-0.0537299	6.51992	-0.70588	0.484385	0.967713	-4.73384
ENSMUSG00000054021	6	-0.0921366	6.84667	-0.711707	0.480808	0.967432	-4.73385
ENSMUSG00000026620	11	0.107006	5.81273	0.680511	0.500131	0.968089	-4.73386
ENSMUSG00000039828	7	-0.0450302	4.26271	-0.351453	0.727107	0.98544	-4.73386
ENSMUSG00000009905	5	-0.071523	4.75158	-0.509166	0.613455	0.974833	-4.73389
ENSMUSG00000004892	13	-0.0904019	7.88977	-0.705557	0.484583	0.967713	-4.7339
ENSMUSG00000037946	11	0.038456	4.256	0.189445	0.85071	0.991308	-4.73399
ENSMUSG00000020925	16	-0.0197658	4.04857	-0.169322	0.866403	0.992575	-4.73401
ENSMUSG00000039834	17	-0.0628838	4.75755	-0.500171	0.619716	0.976393	-4.73402
ENSMUSG00000025533	15	-0.0420556	4.22354	-0.333399	0.740587	0.987399	-4.73405
ENSMUSG00000043311	7	-0.0421451	4.1297	-0.25131	0.802871	0.9881	-4.73413
ENSMUSG00000022300	10	0.0501198	4.2539	0.379688	0.706201	0.983485	-4.73415
ENSMUSG00000033352	11	0.120878	7.39891	0.708716	0.482642	0.967713	-4.73419
ENSMUSG00000028099	8	0.0142617	4.0315	0.0770656	0.938958	0.994663	-4.73419
ENSMUSG00000042032	13	-0.0683451	6.25602	-0.700032	0.48799	0.968053	-4.7342
ENSMUSG00000024683	6	-0.0290202	4.13472	-0.250739	0.803309	0.9881	-4.7342
ENSMUSG00000025484	9	-0.021731	4.13839	-0.175447	0.86162	0.992544	-4.73424
ENSMUSG00000022353	10	-0.096519	6.5852	-0.704803	0.485047	0.967713	-4.73425
ENSMUSG00000043131	14	0.0796186	4.56182	0.417195	0.678783	0.981173	-4.73427
ENSMUSG00000032131	16	0.154231	5.32294	0.643588	0.523543	0.968898	-4.73429
ENSMUSG00000057594	12	-0.0255691	4.10614	-0.167605	0.867745	0.99269	-4.7343
ENSMUSG00000003934	5	0.169882	7.34966	0.708744	0.482625	0.967713	-4.73431
ENSMUSG00000052751	16	-0.082362	5.06014	-0.594268	0.555704	0.968909	-4.73432
ENSMUSG00000091697	2	-0.0548229	4.52176	-0.4301	0.669449	0.979991	-4.73435
ENSMUSG00000034686	8	-0.0939362	4.50592	-0.461202	0.647171	0.977831	-4.73435
ENSMUSG00000046793	8	0.0777087	4.30254	0.377539	0.707784	0.983485	-4.73438
ENSMUSG00000028409	11	-0.049816	6.03685	-0.688988	0.494838	0.968089	-4.73441
ENSMUSG00000028653	16	0.0300919	4.07372	0.219213	0.827607	0.989375	-4.73444
ENSMUSG00000029228	15	0.0473481	4.12341	0.257222	0.798336	0.9881	-4.73444
ENSMUSG00000019861	15	0.0686771	6.08777	0.693246	0.492191	0.968089	-4.73448
ENSMUSG00000019810	15	-0.0902735	5.39225	-0.635863	0.528515	0.968898	-4.73462
ENSMUSG00000040651	9	0.0792267	5.49527	0.649881	0.519512	0.968898	-4.73462
ENSMUSG00000038861	14	0.0626269	6.35209	0.700241	0.48786	0.968053	-4.73466
ENSMUSG00000020070	18	-0.0631945	5.07205	-0.580207	0.565054	0.969551	-4.73466
ENSMUSG00000021621	15	0.0595224	4.29702	0.366165	0.716186	0.983921	-4.73466
ENSMUSG00000045980	13	0.0297199	4.19474	0.245475	0.807354	0.9881	-4.73473
ENSMUSG00000022663	3	-0.0876216	5.51857	-0.641582	0.524832	0.968898	-4.73473
ENSMUSG00000038172	14	-0.116128	5.54362	-0.656866	0.515057	0.968898	-4.73473
ENSMUSG00000044876	15	-0.0671915	6.24338	-0.698214	0.489113	0.968089	-4.73473
ENSMUSG00000031540	14	0.184703	5.98889	0.682283	0.499022	0.968089	-4.73474
ENSMUSG00000025094	8	-0.2437	5.16156	-0.615377	0.541818	0.968898	-4.7348
ENSMUSG00000023307	14	0.064979	5.76631	0.669893	0.506804	0.968089	-4.7348
ENSMUSG00000021930	14	-0.0828534	6.43739	-0.702752	0.486311	0.967713	-4.73481
ENSMUSG00000056724	15	0.0285688	4.00039	0.17032	0.865624	0.992575	-4.73481
ENSMUSG00000002846	9	0.0530449	4.40903	0.405466	0.687312	0.981173	-4.73482
ENSMUSG00000052459	13	0.100964	9.21064	0.664654	0.510115	0.968089	-4.73482
ENSMUSG00000020990	5	-0.0280425	3.91186	-0.105521	0.916494	0.993886	-4.73483
ENSMUSG00000002803	14	-0.0599052	6.30591	-0.697618	0.489482	0.968089	-4.73485
ENSMUSG00000058886	9	0.0857602	4.87953	0.525497	0.602161	0.973524	-4.73486
ENSMUSG00000042328	13	-0.0243173	4.1361	-0.139873	0.889468	0.993886	-4.73487
ENSMUSG00000032060	10	0.086744	4.58216	0.113531	0.910182	0.993886	-4.7349
ENSMUSG00000049764	8	-0.0759512	4.19266	-0.34445	0.732326	0.987399	-4.73497
ENSMUSG00000062296	8	0.232589	7.05238	0.707477	0.483403	0.967713	-4.735
ENSMUSG00000048332	13	0.113037	5.5867	0.633478	0.530054	0.968898	-4.73501
ENSMUSG00000039257	11	0.066352	4.29104	0.355287	0.724255	0.984927	-4.73505
ENSMUSG00000034616	17	0.0360994	4.13343	0.212171	0.83306	0.989375	-4.73509
ENSMUSG00000056962	11	0.0647667	4.3404	0.409792	0.684162	0.981173	-4.73509
ENSMUSG00000022110	13	-0.0724729	6.9655	-0.707415	0.483441	0.967713	-4.7351
ENSMUSG00000058013	11	0.0783576	6.5631	0.702245	0.486624	0.967713	-4.73513
ENSMUSG00000037003	16	-0.0937583	4.54847	-0.368013	0.714819	0.983785	-4.73514
ENSMUSG00000022665	15	0.0599706	4.21366	0.215708	0.83032	0.989375	-4.73516
ENSMUSG00000002625	10	-0.105921	5.81282	-0.672478	0.505175	0.968089	-4.73519
ENSMUSG00000027247	16	0.0747637	5.41904	0.634879	0.52915	0.968898	-4.73523
ENSMUSG00000024926	10	0.0543238	5.64453	0.659791	0.513198	0.968286	-4.73524
ENSMUSG00000020956	14	0.0410601	4.2689	0.291598	0.772113	0.9881	-4.73526
ENSMUSG00000029581	14	-0.125785	6.81981	-0.704191	0.485424	0.967713	-4.73526
ENSMUSG00000020248	18	-0.0890794	5.17626	-0.590029	0.558515	0.968909	-4.73526
ENSMUSG00000022009	1	0.0134411	4.02543	0.100157	0.920724	0.993886	-4.73527
ENSMUSG00000022752	9	0.101235	7.38297	0.704693	0.485115	0.967713	-4.73528
ENSMUSG00000028469	15	-0.0784339	5.95093	-0.680346	0.500234	0.968089	-4.7353
ENSMUSG00000038028	9	-0.0140614	4.09313	-0.0931083	0.926286	0.994447	-4.73531
ENSMUSG00000092274	3	-0.306523	5.69228	-0.629371	0.532712	0.968898	-4.73535
ENSMUSG00000042712	10	-0.096409	7.01035	-0.706444	0.484038	0.967713	-4.73537
ENSMUSG00000002728	14	-0.0778346	5.81104	-0.674821	0.503701	0.968089	-4.7354
ENSMUSG00000062075	13	0.0527	4.40092	0.415399	0.680087	0.981173	-4.73541
ENSMUSG00000056665	2	-0.0755376	4.27036	-0.358049	0.722204	0.984927	-4.73542
ENSMUSG00000051238	6	-0.0285746	4.18184	-0.246227	0.806775	0.9881	-4.73545
ENSMUSG00000034235	17	0.236177	6.3721	0.686718	0.496252	0.968089	-4.73551
ENSMUSG00000030688	15	0.0706814	5.25739	0.615287	0.541876	0.968898	-4.73554
ENSMUSG00000015522	18	-0.0555082	4.43036	-0.402373	0.689568	0.981441	-4.73562
ENSMUSG00000057963	9	0.0666618	6.17105	0.68885	0.494924	0.968089	-4.73563
ENSMUSG00000116827	1	0.00709237	3.78782	0.0260235	0.979369	0.998408	-4.73565
ENSMUSG00000041235	12	0.0844853	4.36664	0.311927	0.756728	0.987951	-4.73565
ENSMUSG00000039252	11	0.179117	5.36518	0.625062	0.535507	0.968898	-4.73566
ENSMUSG00000031932	14	0.158634	4.52739	0.485533	0.629967	0.976393	-4.73569
ENSMUSG00000029470	15	-0.0440113	4.27447	-0.285266	0.776923	0.9881	-4.73569
ENSMUSG00000025194	5	-0.0651246	4.03939	-0.224913	0.8232	0.988387	-4.73569
ENSMUSG00000027971	16	0.127571	4.07643	0.21757	0.828879	0.989375	-4.73572
ENSMUSG00000027984	8	-0.0525701	4.27972	-0.202656	0.840439	0.989462	-4.73574
ENSMUSG00000026600	12	0.0615885	4.34523	0.339747	0.735838	0.987399	-4.73576
ENSMUSG00000036437	6	-0.0161056	3.98207	-0.0543042	0.956965	0.996179	-4.73577
ENSMUSG00000040363	15	-0.0940746	4.64046	-0.504579	0.616644	0.97565	-4.73581
ENSMUSG00000024570	7	0.000799198	4.01136	0.00406288	0.996779	0.999161	-4.73582
ENSMUSG00000036186	5	0.117606	6.03773	0.684515	0.497627	0.968089	-4.73585
ENSMUSG00000026466	16	0.0693674	5.36899	0.629679	0.532512	0.968898	-4.73588
ENSMUSG00000117679	1	-0.0839273	4.91398	-0.544229	0.589327	0.973524	-4.73591
ENSMUSG00000001542	7	-0.0700617	4.36908	-0.315904	0.75373	0.987717	-4.73592
ENSMUSG00000029569	9	0.0196661	4.13389	0.111604	0.9117	0.993886	-4.73593
ENSMUSG00000029625	16	-0.0324662	4.06415	-0.177213	0.860242	0.992544	-4.73596
ENSMUSG00000032199	13	-0.0643533	8.23354	-0.687297	0.495891	0.968089	-4.73596
ENSMUSG00000026814	16	0.029725	4.0874	0.114045	0.909777	0.993886	-4.73597
ENSMUSG00000040054	17	-0.0989626	5.79617	-0.669577	0.507004	0.968089	-4.73598
ENSMUSG00000031093	14	-0.0940502	4.54885	-0.43989	0.662402	0.978214	-4.736
ENSMUSG00000043987	18	0.0549948	4.21412	0.280758	0.780354	0.9881	-4.73602
ENSMUSG00000022707	16	0.0243442	4.11253	0.121321	0.904049	0.993886	-4.73602
ENSMUSG00000022561	13	-0.0454798	4.71872	-0.481907	0.632518	0.976393	-4.73602
ENSMUSG00000027875	12	0.186581	5.37459	0.619777	0.538946	0.968898	-4.73607
ENSMUSG00000027201	16	-0.0624455	6.88352	-0.703253	0.486002	0.967713	-4.73611
ENSMUSG00000026558	13	-0.0712628	4.59932	-0.436942	0.664521	0.978214	-4.73612
ENSMUSG00000033728	14	-0.0559393	4.56919	-0.461541	0.646929	0.977831	-4.73615
ENSMUSG00000117822	1	-0.090607	10.1047	-0.623624	0.536442	0.968898	-4.73616
ENSMUSG00000007029	16	-0.0648947	6.02653	-0.680447	0.500171	0.968089	-4.73616
ENSMUSG00000022856	9	0.0746336	4.29789	0.373162	0.711013	0.983785	-4.73617
ENSMUSG00000021010	9	0.0903835	4.69908	0.488782	0.627686	0.976393	-4.73618
ENSMUSG00000038816	14	-0.057927	4.28166	-0.20946	0.83516	0.989375	-4.73622
ENSMUSG00000033411	16	0.0389081	4.11972	0.218883	0.827862	0.989375	-4.73626
ENSMUSG00000092558	3	0.0767343	5.21985	0.604175	0.549165	0.968909	-4.73629
ENSMUSG00000024339	12	-0.0333063	4.08337	-0.144201	0.886071	0.993886	-4.7363
ENSMUSG00000003033	15	0.0586549	6.23402	0.690022	0.494195	0.968089	-4.73631
ENSMUSG00000025875	14	0.0509576	4.01441	0.16788	0.86753	0.99269	-4.73638
ENSMUSG00000026317	7	0.0520876	4.30931	0.227037	0.82156	0.988283	-4.73638
ENSMUSG00000017734	15	-0.27745	6.02562	-0.657674	0.514543	0.968858	-4.73641
ENSMUSG00000025092	7	0.156313	6.96265	0.702329	0.486572	0.967713	-4.73644
ENSMUSG00000020803	3	-0.0486344	4.25365	-0.304384	0.762425	0.987951	-4.73645
ENSMUSG00000036334	12	-0.0113242	3.95631	-0.0445643	0.964678	0.99695	-4.73654
ENSMUSG00000028468	15	-0.0721957	5.83772	-0.666558	0.50891	0.968089	-4.73654
ENSMUSG00000034832	15	0.0254628	4.17295	0.14415	0.886111	0.993886	-4.73656
ENSMUSG00000003531	15	-0.113754	6.2261	-0.688473	0.495159	0.968089	-4.73661
ENSMUSG00000037408	10	-0.00336604	4.07405	-0.0177345	0.98594	0.998408	-4.73662
ENSMUSG00000024378	9	-0.0514957	4.29272	-0.261925	0.794733	0.9881	-4.73667
ENSMUSG00000040250	14	0.0603345	4.41336	0.370314	0.713117	0.983785	-4.73667
ENSMUSG00000027459	16	0.0029512	3.97025	0.0173088	0.986277	0.998408	-4.73667
ENSMUSG00000010505	16	-0.0958299	4.48047	-0.442365	0.660626	0.978214	-4.73668
ENSMUSG00000038633	5	-0.0942512	6.20353	-0.684836	0.497427	0.968089	-4.73671
ENSMUSG00000117725	1	0.0396707	4.21121	0.141573	0.888133	0.993886	-4.73673
ENSMUSG00000011154	17	0.132882	4.13982	0.277833	0.782582	0.9881	-4.73682
ENSMUSG00000026958	13	-0.120554	4.94967	-0.527562	0.60074	0.973524	-4.73686
ENSMUSG00000040524	9	0.135911	5.55868	0.63823	0.526989	0.968898	-4.73699
ENSMUSG00000049957	14	-0.0411213	4.35671	-0.347148	0.730313	0.986756	-4.73701
ENSMUSG00000018849	6	0.152601	6.61631	0.696836	0.489966	0.968089	-4.73701
ENSMUSG00000024846	6	-0.037167	3.98557	-0.101402	0.919742	0.993886	-4.73706
ENSMUSG00000028741	13	0.0123314	4.08405	0.0842056	0.933316	0.994456	-4.73706
ENSMUSG00000020101	14	0.126425	5.61611	0.643393	0.523669	0.968898	-4.73708
ENSMUSG00000026409	14	0.0849417	4.65991	0.480947	0.633194	0.976393	-4.73709
ENSMUSG00000037935	16	-0.0351503	4.09058	-0.200862	0.841832	0.989521	-4.7371
ENSMUSG00000032059	13	0.043265	4.3404	0.343153	0.733294	0.987399	-4.73713
ENSMUSG00000029534	17	0.0288048	4.01787	0.167738	0.867641	0.99269	-4.73717
ENSMUSG00000021327	19	0.0518244	4.49727	0.389285	0.699146	0.982091	-4.73719
ENSMUSG00000031399	15	-0.00926887	4.15139	-0.0644776	0.948913	0.995065	-4.73723
ENSMUSG00000019818	15	-0.102304	7.1892	-0.69931	0.488435	0.968089	-4.73723
ENSMUSG00000022536	14	0.0796443	7.99451	0.687836	0.495556	0.968089	-4.73725
ENSMUSG00000060862	10	0.0417621	4.1809	0.250886	0.803197	0.9881	-4.73727
ENSMUSG00000035245	12	-0.0601444	4.35634	-0.389545	0.698955	0.982091	-4.73738
ENSMUSG00000022601	11	0.105325	5.8711	0.673443	0.504568	0.968089	-4.73742
ENSMUSG00000073062	3	0.0244364	4.13903	0.139801	0.889524	0.993886	-4.73746
ENSMUSG00000038518	15	0.0662171	5.00505	0.536935	0.594309	0.973524	-4.7375
ENSMUSG00000078517	12	0.0956933	6.84567	0.697745	0.489404	0.968089	-4.73751
ENSMUSG00000030588	12	-0.0125519	4.10645	-0.062173	0.950737	0.995068	-4.73752
ENSMUSG00000037316	9	0.114251	6.63304	0.695826	0.490591	0.968089	-4.73754
ENSMUSG00000002409	18	-0.0556554	4.50068	-0.403937	0.688427	0.981173	-4.73758
ENSMUSG00000029167	13	0.102831	4.83018	0.517939	0.607375	0.973595	-4.7376
ENSMUSG00000052861	13	0.347408	5.07183	0.608128	0.546566	0.968898	-4.73761
ENSMUSG00000046791	8	0.00287063	4.03047	0.0252852	0.979954	0.998408	-4.73761
ENSMUSG00000031924	4	-0.0587158	6.9144	-0.69755	0.489524	0.968089	-4.73768
ENSMUSG00000042502	10	-0.0493184	7.27289	-0.6965	0.490174	0.968089	-4.73776
ENSMUSG00000061455	13	0.0236778	4.0699	0.166339	0.868735	0.993003	-4.73776
ENSMUSG00000006641	12	0.0695286	5.55172	0.63452	0.529381	0.968898	-4.73777
ENSMUSG00000073705	10	-0.0393507	4.07865	-0.154313	0.878145	0.99364	-4.73781
ENSMUSG00000075600	3	0.00518495	4.10155	0.0379304	0.969933	0.997915	-4.73783
ENSMUSG00000033845	13	-0.0113058	4.0619	-0.0842081	0.933314	0.994456	-4.73786
ENSMUSG00000075570	2	-0.128734	5.00217	-0.560106	0.578554	0.972119	-4.73793
ENSMUSG00000027361	15	-0.0131067	4.03113	-0.100441	0.920499	0.993886	-4.73796
ENSMUSG00000030707	15	-0.10201	5.34591	-0.616415	0.54114	0.968898	-4.73797
ENSMUSG00000028410	13	0.0808288	8.81374	0.663918	0.51058	0.968089	-4.73797
ENSMUSG00000042148	8	-0.0539769	4.388	-0.351084	0.727381	0.985583	-4.73803
ENSMUSG00000028907	7	-0.0621842	4.50127	-0.395604	0.694515	0.981573	-4.73805
ENSMUSG00000015656	17	-0.0681703	11.4262	-0.559964	0.57865	0.972119	-4.73806
ENSMUSG00000032009	8	0.121216	8.25334	0.679551	0.500732	0.968089	-4.73814
ENSMUSG00000021733	11	0.0111154	4.12509	0.054116	0.957114	0.996179	-4.73814
ENSMUSG00000020464	15	0.0430683	4.24578	0.285102	0.777048	0.9881	-4.73815
ENSMUSG00000079036	10	0.0188483	4.068	0.148342	0.882824	0.993886	-4.73815
ENSMUSG00000026893	4	-0.087701	4.93508	-0.513854	0.610202	0.974065	-4.73816
ENSMUSG00000047965	9	-0.0533903	4.18654	-0.254762	0.800222	0.9881	-4.73817
ENSMUSG00000094989	1	-0.0533903	4.18654	-0.254762	0.800222	0.9881	-4.73817
ENSMUSG00000040502	5	-0.068478	4.79371	-0.517075	0.607973	0.973595	-4.73819
ENSMUSG00000020037	15	-0.138481	4.63518	-0.457649	0.649699	0.977831	-4.7382
ENSMUSG00000032562	13	-0.0622773	8.80532	-0.665838	0.509365	0.968089	-4.73821
ENSMUSG00000020334	6	-0.0165652	4.14817	-0.0821842	0.934913	0.994456	-4.73825
ENSMUSG00000036198	12	-0.220748	6.6941	-0.694842	0.491201	0.968089	-4.7383
ENSMUSG00000097789	2	-0.0778083	4.64514	-0.407956	0.685498	0.981173	-4.73831
ENSMUSG00000034591	5	0.0974647	5.38212	0.628424	0.533326	0.968898	-4.73832
ENSMUSG00000022433	20	0.0617501	5.95794	0.67156	0.505753	0.968089	-4.73832
ENSMUSG00000087651	3	-0.0564548	4.31305	-0.23422	0.816018	0.9881	-4.73837
ENSMUSG00000055717	13	-0.233266	4.94775	-0.455878	0.650961	0.977917	-4.73839
ENSMUSG00000022515	6	0.0619617	5.25158	0.595397	0.554958	0.968909	-4.73841
ENSMUSG00000052336	7	-0.12341	5.32483	-0.588798	0.559332	0.968909	-4.73841
ENSMUSG00000060206	11	0.13374	5.74959	0.652077	0.51811	0.968898	-4.73843
ENSMUSG00000021607	9	-0.0658427	4.52674	-0.40113	0.690475	0.981573	-4.73845
ENSMUSG00000038406	17	0.071681	7.74036	0.687967	0.495474	0.968089	-4.73849
ENSMUSG00000061286	7	-0.0468639	4.29675	-0.31708	0.752844	0.987717	-4.73854
ENSMUSG00000039929	14	0.0380684	4.14296	0.244376	0.808198	0.9881	-4.73855
ENSMUSG00000056820	7	-0.102135	7.65764	-0.690039	0.494184	0.968089	-4.73857
ENSMUSG00000041836	10	0.0691116	4.74359	0.420308	0.676527	0.981173	-4.73858
ENSMUSG00000030881	15	0.0602378	6.16747	0.677582	0.501967	0.968089	-4.73862
ENSMUSG00000032020	15	-0.126605	4.82397	-0.484266	0.630858	0.976393	-4.73862
ENSMUSG00000033883	11	0.0565567	4.7309	0.500861	0.619235	0.976273	-4.73864
ENSMUSG00000041354	16	0.0168259	4.2433	0.109739	0.913169	0.993886	-4.73869
ENSMUSG00000041057	10	0.0529593	4.83388	0.525359	0.602256	0.973524	-4.73872
ENSMUSG00000020484	19	-0.0909575	6.81493	-0.692632	0.492573	0.968089	-4.73884
ENSMUSG00000034789	8	-0.106475	5.67426	-0.651584	0.518424	0.968898	-4.73885
ENSMUSG00000044502	16	-0.0714138	5.08024	-0.574752	0.568702	0.969927	-4.73885
ENSMUSG00000027835	11	-0.0745927	5.58431	-0.63344	0.530079	0.968898	-4.73885
ENSMUSG00000033454	6	-0.00833533	4.08004	-0.0663922	0.947399	0.995065	-4.73886
ENSMUSG00000074925	4	0.0789005	4.88125	0.50354	0.617367	0.97565	-4.73886
ENSMUSG00000028294	15	-0.0054606	3.91921	-0.0146169	0.988411	0.998408	-4.73888
ENSMUSG00000074505	6	0.165911	5.4295	0.604037	0.549256	0.968909	-4.73891
ENSMUSG00000038160	7	0.0444825	4.41323	0.377974	0.707463	0.983485	-4.73895
ENSMUSG00000108621	1	-0.0376037	4.24211	-0.140162	0.889241	0.993886	-4.739
ENSMUSG00000020038	10	-0.113431	4.8013	-0.50204	0.618413	0.9759	-4.73908
ENSMUSG00000073563	3	0.07114	5.94936	0.667494	0.508319	0.968089	-4.73915
ENSMUSG00000048385	9	-0.125016	4.40364	-0.354628	0.724745	0.98502	-4.73915
ENSMUSG00000068747	14	0.213891	7.91037	0.686382	0.496462	0.968089	-4.73916
ENSMUSG00000030088	15	0.0489245	4.37765	0.130741	0.896641	0.993886	-4.73919
ENSMUSG00000020063	16	-0.03	4.22915	-0.263654	0.79341	0.9881	-4.7392
ENSMUSG00000029817	11	-0.103693	5.46508	-0.637814	0.527257	0.968898	-4.73921
ENSMUSG00000006736	9	-0.0966919	5.28635	-0.593562	0.556172	0.968909	-4.73925
ENSMUSG00000040374	13	0.0188357	4.16564	0.120042	0.905055	0.993886	-4.7393
ENSMUSG00000025612	5	-0.0180604	4.1672	-0.103101	0.918402	0.993886	-4.73935
ENSMUSG00000066036	14	0.101634	7.81903	0.682276	0.499026	0.968089	-4.73941
ENSMUSG00000048899	8	-0.00555912	4.25481	-0.0239508	0.981012	0.998408	-4.73947
ENSMUSG00000020385	16	0.0335131	4.15177	0.221417	0.825903	0.989375	-4.73948
ENSMUSG00000040759	9	-0.175632	5.09583	-0.513348	0.610553	0.974065	-4.73957
ENSMUSG00000031246	14	-0.126498	6.96545	-0.689785	0.494342	0.968089	-4.73963
ENSMUSG00000073609	9	0.00349698	4.114	0.0305791	0.975758	0.998315	-4.73963
ENSMUSG00000050213	6	0.0289155	4.21256	0.275047	0.784706	0.9881	-4.73964
ENSMUSG00000053012	17	-0.0982196	4.83462	-0.478987	0.634576	0.976393	-4.73966
ENSMUSG00000031169	13	-0.0475009	4.49918	-0.381809	0.704639	0.983485	-4.73984
ENSMUSG00000050121	9	-0.223493	4.78651	-0.347072	0.730371	0.986756	-4.73985
ENSMUSG00000022855	9	0.0816659	6.14657	0.674067	0.504175	0.968089	-4.74002
ENSMUSG00000073680	2	0.00920983	4.62878	0.0110968	0.991202	0.998408	-4.74009
ENSMUSG00000004843	7	0.0665306	5.38426	0.593616	0.556137	0.968909	-4.74012
ENSMUSG00000022556	11	0.0448608	4.56283	0.390578	0.698197	0.981843	-4.74014
ENSMUSG00000028354	13	0.117861	6.36567	0.678849	0.501172	0.968089	-4.74019
ENSMUSG00000029309	7	-0.0664648	11.1703	-0.562504	0.576935	0.972119	-4.74019
ENSMUSG00000074785	5	-0.186262	7.37425	-0.685222	0.497186	0.968089	-4.74022
ENSMUSG00000033857	12	-0.0577813	4.70378	-0.437676	0.663993	0.978214	-4.74023
ENSMUSG00000025597	13	-0.0599049	4.17482	-0.163596	0.870879	0.993272	-4.74026
ENSMUSG00000047428	14	-0.0189452	4.03215	-0.0952954	0.92456	0.994447	-4.74028
ENSMUSG00000039765	15	0.0536207	4.16398	0.264212	0.792983	0.9881	-4.7403
ENSMUSG00000026283	13	-0.0469565	4.43863	-0.360399	0.72046	0.984284	-4.74032
ENSMUSG00000038240	13	0.0126369	4.04958	0.0820408	0.935027	0.994456	-4.74034
ENSMUSG00000066392	12	-0.228377	7.83778	-0.680231	0.500306	0.968089	-4.74034
ENSMUSG00000067942	6	0.00879714	4.11336	0.063011	0.950074	0.995068	-4.7404
ENSMUSG00000025658	16	0.168783	4.6722	0.457782	0.649605	0.977831	-4.7404
ENSMUSG00000053411	16	-0.0784807	5.56236	-0.62816	0.533497	0.968898	-4.74045
ENSMUSG00000064329	13	0.239619	5.74123	0.64166	0.524782	0.968898	-4.74055
ENSMUSG00000071531	3	0.154965	5.30656	0.587245	0.560364	0.968909	-4.74055
ENSMUSG00000034109	15	0.086307	4.6168	0.377414	0.707876	0.983485	-4.74058
ENSMUSG00000035757	16	0.00698652	4.12789	0.0468563	0.962863	0.996427	-4.7406
ENSMUSG00000022466	6	0.0745204	5.83842	0.656971	0.51499	0.968898	-4.74065
ENSMUSG00000021314	13	0.105842	7.56773	0.682008	0.499194	0.968089	-4.74065
ENSMUSG00000027962	14	0.0935567	5.29247	0.572336	0.570321	0.970601	-4.74066
ENSMUSG00000022235	15	-0.0491171	4.3151	-0.225375	0.822844	0.988348	-4.74066
ENSMUSG00000040102	10	0.104197	5.24934	0.593169	0.556432	0.968909	-4.74067
ENSMUSG00000023991	16	0.131243	5.92702	0.661758	0.51195	0.968286	-4.7407
ENSMUSG00000028436	8	-0.0470426	5.21571	-0.580677	0.56474	0.969549	-4.74072
ENSMUSG00000039485	8	0.134018	9.18865	0.638624	0.526735	0.968898	-4.74075
ENSMUSG00000033373	16	-0.0392557	4.32691	-0.17815	0.859511	0.992544	-4.74075
ENSMUSG00000021037	7	0.0940761	7.40475	0.68394	0.497986	0.968089	-4.74075
ENSMUSG00000020994	5	0.0768426	6.19839	0.673708	0.504401	0.968089	-4.74088
ENSMUSG00000029348	11	0.0982982	4.78543	0.484529	0.630673	0.976393	-4.74092
ENSMUSG00000019295	8	0.00382301	4.11463	0.0268202	0.978737	0.998408	-4.74095
ENSMUSG00000020284	16	-0.0803012	5.19538	-0.557939	0.580019	0.972119	-4.74096
ENSMUSG00000026447	17	-0.0106817	4.31473	-0.0340408	0.973015	0.998293	-4.74096
ENSMUSG00000030319	8	-0.0580456	4.62956	-0.380983	0.705247	0.983485	-4.74096
ENSMUSG00000074643	12	-0.0650729	5.28166	-0.596341	0.554333	0.968909	-4.74097
ENSMUSG00000063260	2	-0.0116615	3.92975	-0.016141	0.987203	0.998408	-4.74105
ENSMUSG00000034593	16	0.187825	8.68648	0.653687	0.517082	0.968898	-4.74107
ENSMUSG00000048550	17	0.0437323	4.33882	0.303478	0.763111	0.98797	-4.74109
ENSMUSG00000033763	14	0.062671	8.27628	0.667245	0.508476	0.968089	-4.7411
ENSMUSG00000015714	11	-0.206168	5.15572	-0.509796	0.613017	0.974833	-4.7411
ENSMUSG00000021392	8	-0.011369	4.11538	-0.0939461	0.925624	0.994447	-4.74112
ENSMUSG00000034518	14	0.00496692	4.08987	0.0311078	0.975339	0.998293	-4.74112
ENSMUSG00000041775	7	-0.017567	4.26248	-0.0802122	0.936472	0.994456	-4.74112
ENSMUSG00000029199	11	0.051021	4.92997	0.51246	0.611169	0.974178	-4.74118
ENSMUSG00000021311	9	-0.0688086	5.05628	-0.540763	0.591692	0.973524	-4.74122
ENSMUSG00000029147	11	-0.0509357	6.51332	-0.677807	0.501825	0.968089	-4.74124
ENSMUSG00000022751	9	-0.0835684	4.28453	-0.308167	0.759566	0.987951	-4.74124
ENSMUSG00000071550	14	0.377557	4.99	0.570621	0.571472	0.971274	-4.74128
ENSMUSG00000091803	7	-0.00856263	4.08801	-0.0673235	0.946662	0.995065	-4.74128
ENSMUSG00000041025	15	-0.0708635	4.81953	-0.50483	0.616469	0.975559	-4.74131
ENSMUSG00000035212	14	-0.12855	4.96271	-0.47836	0.635018	0.976393	-4.74133
ENSMUSG00000032625	14	-0.135846	5.51461	-0.607066	0.547263	0.968898	-4.74134
ENSMUSG00000062393	13	0.120847	4.22649	0.242754	0.809446	0.9881	-4.74138
ENSMUSG00000055003	14	0.130969	5.13159	0.572805	0.570007	0.970601	-4.74139
ENSMUSG00000070923	4	0.0784166	7.231	0.682905	0.498633	0.968089	-4.74141
ENSMUSG00000030956	15	0.0965219	4.94127	0.479079	0.634511	0.976393	-4.74145
ENSMUSG00000029427	11	0.0158737	4.18496	0.123838	0.902068	0.993886	-4.74147
ENSMUSG00000027570	15	-0.0336282	4.38952	-0.115974	0.908258	0.993886	-4.74148
ENSMUSG00000031819	13	0.0482942	4.77966	0.474237	0.637929	0.976393	-4.74148
ENSMUSG00000039089	15	0.0780431	4.70289	0.476144	0.636582	0.976393	-4.74151
ENSMUSG00000029761	16	-0.0631622	4.42103	-0.23655	0.814223	0.9881	-4.74156
ENSMUSG00000063564	13	0.039071	4.28093	0.0641843	0.949146	0.995065	-4.74162
ENSMUSG00000036959	15	-0.00226585	4.09131	-0.00901968	0.992849	0.998408	-4.74163
ENSMUSG00000034467	7	0.259184	4.67227	0.47367	0.63833	0.976393	-4.74164
ENSMUSG00000052221	8	0.119351	4.76366	0.446054	0.657981	0.978214	-4.74167
ENSMUSG00000049470	13	0.122524	8.29044	0.662443	0.511515	0.968186	-4.74172
ENSMUSG00000005198	15	0.112492	6.99361	0.682023	0.499185	0.968089	-4.74172
ENSMUSG00000030612	6	0.0370968	4.26938	0.259199	0.796821	0.9881	-4.74176
ENSMUSG00000028780	13	0.0647092	4.37536	0.14806	0.883045	0.993886	-4.74184
ENSMUSG00000022577	17	-0.16734	8.32547	-0.659164	0.513596	0.968286	-4.74186
ENSMUSG00000025147	7	-0.0581906	4.79498	-0.459246	0.648562	0.977831	-4.74187
ENSMUSG00000028577	13	0.0646402	4.99448	0.525868	0.601905	0.973524	-4.74189
ENSMUSG00000006301	17	-0.0698694	4.52914	-0.14544	0.885099	0.993886	-4.7419
ENSMUSG00000049516	9	0.0625918	4.48482	0.365183	0.716913	0.98397	-4.74192
ENSMUSG00000037669	15	0.0615432	5.07409	0.525467	0.602182	0.973524	-4.74194
ENSMUSG00000025792	9	-0.0969418	4.68222	-0.415915	0.679712	0.981173	-4.74195
ENSMUSG00000061979	8	-0.0260945	4.27001	-0.240717	0.811013	0.9881	-4.74204
ENSMUSG00000075595	9	0.0875289	5.06135	0.525292	0.602302	0.973524	-4.74206
ENSMUSG00000040865	15	0.0488639	4.41215	0.321757	0.749325	0.987399	-4.74206
ENSMUSG00000018796	13	-0.126023	5.97062	-0.64207	0.524518	0.968898	-4.7421
ENSMUSG00000034949	18	-0.111466	5.51393	-0.628974	0.532969	0.968898	-4.7421
ENSMUSG00000027709	9	0.0596847	4.6069	0.436279	0.664998	0.978214	-4.74215
ENSMUSG00000021973	9	0.0589326	6.53113	0.675173	0.503479	0.968089	-4.74216
ENSMUSG00000075225	15	-0.0095698	4.04228	-0.016611	0.98683	0.998408	-4.74218
ENSMUSG00000040234	16	-0.0640797	6.00099	-0.654095	0.516822	0.968898	-4.7422
ENSMUSG00000026502	13	0.0912252	5.2902	0.576682	0.56741	0.969927	-4.74223
ENSMUSG00000024816	12	0.00509891	4.32658	0.0212277	0.98317	0.998408	-4.74225
ENSMUSG00000026312	17	-0.0353765	4.06717	-0.0963792	0.923704	0.994447	-4.74228
ENSMUSG00000026842	16	0.125659	5.92343	0.641649	0.524789	0.968898	-4.74229
ENSMUSG00000026887	9	-0.00732418	4.15456	-0.045649	0.963819	0.996761	-4.7423
ENSMUSG00000021025	8	-0.050722	4.13371	-0.250946	0.80315	0.9881	-4.74233
ENSMUSG00000029772	17	-0.107467	6.94676	-0.679391	0.500832	0.968089	-4.74237
ENSMUSG00000032036	15	0.121866	5.61861	0.611027	0.544665	0.968898	-4.7424
ENSMUSG00000075415	13	-0.190199	7.54744	-0.677867	0.501788	0.968089	-4.74243
ENSMUSG00000085133	2	0.0698377	4.76282	0.477332	0.635743	0.976393	-4.74245
ENSMUSG00000021482	10	-0.0327684	4.38927	-0.255321	0.799793	0.9881	-4.74249
ENSMUSG00000025651	14	-0.0747458	7.77581	-0.671285	0.505926	0.968089	-4.74251
ENSMUSG00000028572	13	-0.124526	5.61978	-0.631916	0.531064	0.968898	-4.74253
ENSMUSG00000021608	15	0.0663907	5.65319	0.628163	0.533494	0.968898	-4.74255
ENSMUSG00000030681	18	-0.00760183	4.21636	-0.0272414	0.978404	0.998408	-4.74257
ENSMUSG00000036282	15	0.0639706	5.31646	0.596055	0.554522	0.968909	-4.74259
ENSMUSG00000031665	7	0.0521617	4.59085	0.179023	0.85883	0.992544	-4.7426
ENSMUSG00000028759	13	-0.0433063	7.92389	-0.667564	0.508274	0.968089	-4.74263
ENSMUSG00000028578	8	0.0336269	4.30851	0.261376	0.795154	0.9881	-4.74264
ENSMUSG00000020121	15	0.0336961	4.09426	0.174636	0.862253	0.992544	-4.74265
ENSMUSG00000039660	16	0.0656909	4.85706	0.470812	0.640352	0.976393	-4.74269
ENSMUSG00000057229	11	-0.0506198	4.80873	-0.472176	0.639387	0.976393	-4.7427
ENSMUSG00000002250	16	0.0208445	4.19675	0.110444	0.912613	0.993886	-4.74276
ENSMUSG00000030180	15	0.10203	6.11888	0.659764	0.513215	0.968286	-4.74276
ENSMUSG00000003235	13	0.0528444	5.19997	0.548626	0.586335	0.973524	-4.7429
ENSMUSG00000022899	9	0.00427944	4.291	0.010837	0.991408	0.998408	-4.74291
ENSMUSG00000033502	15	-0.0960918	4.28688	-0.321783	0.749306	0.987399	-4.74293
ENSMUSG00000029787	10	0.108254	6.59128	0.674259	0.504054	0.968089	-4.74295
ENSMUSG00000098650	1	-0.0239401	4.30475	-0.120721	0.904521	0.993886	-4.74296
ENSMUSG00000056429	4	-0.0667555	8.10146	-0.663094	0.511102	0.968089	-4.74296
ENSMUSG00000048482	14	-0.0542323	3.86126	-0.126022	0.90035	0.993886	-4.74302
ENSMUSG00000051786	15	0.0944539	5.35501	0.581013	0.564516	0.969282	-4.74304
ENSMUSG00000032220	10	0.112893	4.6193	0.270076	0.788501	0.9881	-4.74304
ENSMUSG00000039427	14	-0.0300127	4.23898	-0.211331	0.83371	0.989375	-4.74307
ENSMUSG00000100801	1	-0.0762599	4.12878	-0.25696	0.798536	0.9881	-4.74307
ENSMUSG00000015748	13	0.0579679	4.83443	0.481307	0.632941	0.976393	-4.74309
ENSMUSG00000021832	8	-0.0674443	6.52149	-0.671438	0.50583	0.968089	-4.74311
ENSMUSG00000029103	16	0.090733	7.94356	0.665652	0.509483	0.968089	-4.74313
ENSMUSG00000038525	16	-0.0528303	4.9024	-0.50093	0.619187	0.976273	-4.74315
ENSMUSG00000020921	6	-0.00162615	4.14786	-0.00983061	0.992206	0.998408	-4.74316
ENSMUSG00000031839	7	-0.0906155	8.19757	-0.66026	0.5129	0.968286	-4.74317
ENSMUSG00000074165	10	-0.038388	4.50334	-0.368823	0.714219	0.983785	-4.74319
ENSMUSG00000044197	8	-0.0501242	4.46842	-0.287294	0.775381	0.9881	-4.7432
ENSMUSG00000020307	15	-0.0748198	5.10434	-0.552086	0.583984	0.972468	-4.74322
ENSMUSG00000026743	16	-0.074701	4.80728	-0.469199	0.641494	0.976393	-4.74348
ENSMUSG00000033955	13	0.0926296	5.84812	0.641988	0.524571	0.968898	-4.74349
ENSMUSG00000040836	15	-0.0156149	4.2059	-0.076153	0.93968	0.994663	-4.74353
ENSMUSG00000061544	13	-0.0571688	4.62097	-0.401432	0.690255	0.981573	-4.74355
ENSMUSG00000026020	9	-0.0865932	5.88968	-0.647523	0.521021	0.968898	-4.74362
ENSMUSG00000079487	11	0.0643963	4.33716	0.260185	0.796066	0.9881	-4.74362
ENSMUSG00000033186	9	-0.067537	5.10177	-0.560788	0.578094	0.972119	-4.74368
ENSMUSG00000037300	19	-0.0448092	4.60727	-0.407804	0.685608	0.981173	-4.74372
ENSMUSG00000048832	9	0.0501866	4.57545	0.337906	0.737214	0.987399	-4.74374
ENSMUSG00000026864	13	-0.10803	9.52187	-0.614008	0.542713	0.968898	-4.74377
ENSMUSG00000026193	15	0.234191	4.98717	0.495815	0.622759	0.976393	-4.74378
ENSMUSG00000027499	12	0.161568	7.82944	0.663377	0.510923	0.968089	-4.74379
ENSMUSG00000024012	18	0.0888543	7.3772	0.672006	0.505472	0.968089	-4.74382
ENSMUSG00000001280	13	-0.0812555	4.76158	-0.428341	0.670718	0.979991	-4.74385
ENSMUSG00000039154	8	-0.101761	5.73884	-0.628453	0.533306	0.968898	-4.74386
ENSMUSG00000032500	10	0.0406444	4.10704	0.202585	0.840494	0.989462	-4.74388
ENSMUSG00000034918	8	-0.0421752	4.29372	-0.240255	0.811369	0.9881	-4.74389
ENSMUSG00000057193	8	-0.0943761	5.02664	-0.5125	0.611141	0.974178	-4.74391
ENSMUSG00000025198	16	-0.0225696	4.27304	-0.176188	0.861042	0.992544	-4.74393
ENSMUSG00000027714	11	-0.0653905	4.89985	-0.502285	0.618242	0.9759	-4.74396
ENSMUSG00000007850	16	-0.0651824	7.52233	-0.669031	0.507348	0.968089	-4.74403
ENSMUSG00000003527	9	0.0190161	4.28524	0.172835	0.863659	0.992544	-4.74405
ENSMUSG00000029390	13	-0.073234	7.02939	-0.673007	0.504842	0.968089	-4.74405
ENSMUSG00000025764	14	0.0727807	5.82211	0.636871	0.527865	0.968898	-4.74406
ENSMUSG00000048307	8	0.0570015	7.268	0.672187	0.505358	0.968089	-4.74406
ENSMUSG00000053768	13	-0.0803149	5.86097	-0.63838	0.526892	0.968898	-4.74406
ENSMUSG00000041483	14	-0.043684	4.83586	-0.474342	0.637855	0.976393	-4.74413
ENSMUSG00000030111	9	0.113614	4.38285	0.250949	0.803148	0.9881	-4.74415
ENSMUSG00000021556	12	0.0874067	4.66829	0.386478	0.701207	0.982418	-4.74432
ENSMUSG00000025810	9	0.106906	4.58402	0.28982	0.773462	0.9881	-4.74439
ENSMUSG00000051615	14	0.098788	6.34965	0.66027	0.512893	0.968286	-4.7444
ENSMUSG00000027489	15	-0.0326948	4.19286	-0.130957	0.896471	0.993886	-4.7444
ENSMUSG00000004591	16	0.0803843	4.74892	0.432035	0.668054	0.979077	-4.74441
ENSMUSG00000036218	16	0.0822104	4.4075	0.231701	0.81796	0.9881	-4.74443
ENSMUSG00000061950	17	0.0124292	4.23906	0.0742827	0.941158	0.994663	-4.74443
ENSMUSG00000020312	12	0.124344	5.12251	0.546805	0.587573	0.973524	-4.74446
ENSMUSG00000029648	13	-0.126603	5.40773	-0.600644	0.551491	0.968909	-4.74447
ENSMUSG00000063334	16	-0.0428047	4.58542	-0.383104	0.703686	0.983485	-4.74449
ENSMUSG00000037601	11	-0.126539	6.55081	-0.666786	0.508766	0.968089	-4.74456
ENSMUSG00000031668	14	-0.0291497	4.35949	-0.195189	0.846241	0.990935	-4.74456
ENSMUSG00000047264	8	0.0213115	4.32421	0.115181	0.908883	0.993886	-4.74458
ENSMUSG00000052812	5	0.0199854	4.20279	0.13611	0.892422	0.993886	-4.74465
ENSMUSG00000036898	16	0.05898	4.67793	0.448617	0.656147	0.978214	-4.74467
ENSMUSG00000034485	10	-0.0467772	4.33352	-0.225831	0.822492	0.988283	-4.74475
ENSMUSG00000017418	14	-0.0448047	4.30325	-0.261804	0.794826	0.9881	-4.74482
ENSMUSG00000039682	12	-0.166505	6.00367	-0.634786	0.52921	0.968898	-4.74494
ENSMUSG00000000804	14	0.0977752	7.02986	0.669506	0.507048	0.968089	-4.74495
ENSMUSG00000052102	15	0.0508311	4.60969	0.423313	0.674351	0.981068	-4.745
ENSMUSG00000020904	11	0.0874339	4.27803	0.212251	0.832998	0.989375	-4.74502
ENSMUSG00000055116	8	-0.108338	4.83209	-0.481488	0.632813	0.976393	-4.74503
ENSMUSG00000045438	12	-0.0595136	5.06407	-0.500807	0.619272	0.976273	-4.74506
ENSMUSG00000030087	11	-0.0500613	4.44767	-0.308726	0.759144	0.987951	-4.7451
ENSMUSG00000000214	11	-0.231919	4.53616	-0.400671	0.69081	0.981573	-4.7451
ENSMUSG00000033964	12	0.0305889	4.36035	0.236203	0.814489	0.9881	-4.7451
ENSMUSG00000056812	14	0.167932	7.60409	0.662264	0.511628	0.968186	-4.74519
ENSMUSG00000049119	14	0.0896786	5.13018	0.55274	0.583541	0.972119	-4.74521
ENSMUSG00000020715	9	-0.0795211	4.63635	-0.393486	0.696066	0.981573	-4.74539
ENSMUSG00000036940	15	0.0545685	5.9992	0.645281	0.522457	0.968898	-4.74542
ENSMUSG00000023909	4	0.074296	4.52116	0.304218	0.762551	0.987951	-4.74549
ENSMUSG00000035392	17	-0.0684611	4.89585	-0.471221	0.640062	0.976393	-4.74559
ENSMUSG00000024563	16	0.118952	5.90374	0.63693	0.527826	0.968898	-4.74559
ENSMUSG00000022108	8	-0.0768336	9.45385	-0.611031	0.544662	0.968898	-4.7456
ENSMUSG00000073987	4	0.0522303	4.49285	0.341048	0.734866	0.987399	-4.74561
ENSMUSG00000025702	15	-0.129231	6.261	-0.648058	0.520678	0.968898	-4.74568
ENSMUSG00000000916	15	-0.0592386	4.47097	-0.338574	0.736715	0.987399	-4.74571
ENSMUSG00000040550	17	0.0654583	5.70251	0.620741	0.538318	0.968898	-4.74572
ENSMUSG00000072964	14	0.0707369	5.79462	0.630608	0.531911	0.968898	-4.74574
ENSMUSG00000063550	8	0.11157	5.49035	0.595058	0.555182	0.968909	-4.74574
ENSMUSG00000033808	16	-0.0545451	5.40864	-0.596536	0.554204	0.968909	-4.74574
ENSMUSG00000020929	14	0.0637075	6.29731	0.653625	0.517122	0.968898	-4.74575
ENSMUSG00000031486	15	0.00860314	4.31732	0.0327991	0.973999	0.998293	-4.74577
ENSMUSG00000040412	17	-0.151187	4.79623	-0.492891	0.624805	0.976393	-4.74578
ENSMUSG00000059208	15	-0.087134	7.45518	-0.66301	0.511156	0.968089	-4.74579
ENSMUSG00000027395	15	0.038907	4.42533	0.330323	0.742893	0.987399	-4.7458
ENSMUSG00000029174	18	0.0593465	4.85103	0.485107	0.630267	0.976393	-4.74581
ENSMUSG00000001157	13	-0.055537	5.04703	-0.523189	0.603751	0.973524	-4.74585
ENSMUSG00000016262	14	-0.0316072	4.33884	-0.245868	0.807051	0.9881	-4.74588
ENSMUSG00000022234	15	-0.068029	8.20339	-0.649067	0.520033	0.968898	-4.74588
ENSMUSG00000032245	12	0.0170737	4.2681	0.119624	0.905384	0.993886	-4.74589
ENSMUSG00000006050	12	0.0576373	4.75043	0.417508	0.678556	0.981173	-4.74597
ENSMUSG00000024101	15	-0.0271688	4.38158	-0.187838	0.851961	0.991357	-4.74598
ENSMUSG00000042390	9	-0.0611301	5.71378	-0.624719	0.53573	0.968898	-4.74599
ENSMUSG00000042675	15	-0.101278	6.77834	-0.663893	0.510596	0.968089	-4.74602
ENSMUSG00000043241	14	0.074414	5.69058	0.626445	0.534609	0.968898	-4.74603
ENSMUSG00000032897	17	-0.0474685	4.77653	-0.446581	0.657604	0.978214	-4.74603
ENSMUSG00000000266	11	0.0892772	5.19289	0.524597	0.60278	0.973524	-4.74605
ENSMUSG00000070509	15	-0.170614	6.2571	-0.648777	0.520218	0.968898	-4.74609
ENSMUSG00000048756	11	0.0828504	5.60506	0.603973	0.549298	0.968909	-4.7461
ENSMUSG00000020048	13	-0.0735352	9.41767	-0.607743	0.546819	0.968898	-4.74611
ENSMUSG00000027744	4	0.244648	4.48557	0.36956	0.713675	0.983785	-4.74614
ENSMUSG00000053119	11	-0.0599529	6.79482	-0.663038	0.511138	0.968089	-4.74618
ENSMUSG00000020181	18	0.122998	5.63302	0.614243	0.542559	0.968898	-4.74628
ENSMUSG00000073725	8	-0.102458	7.15165	-0.664204	0.510399	0.968089	-4.74629
ENSMUSG00000036599	10	0.0254431	4.33778	0.199728	0.842713	0.989724	-4.74633
ENSMUSG00000027018	11	-0.0500283	4.55202	-0.392514	0.696778	0.981573	-4.74637
ENSMUSG00000044477	12	-0.0784689	6.15773	-0.643766	0.523429	0.968898	-4.74638
ENSMUSG00000020840	10	-0.0466863	6.11166	-0.642285	0.52438	0.968898	-4.7464
ENSMUSG00000021614	16	0.0396869	4.40917	0.134583	0.893622	0.993886	-4.74641
ENSMUSG00000017999	16	-0.0412142	4.80756	-0.444668	0.658974	0.978214	-4.74644
ENSMUSG00000041199	3	0.0756455	5.00634	0.526812	0.601256	0.973524	-4.74647
ENSMUSG00000061273	3	0.0533356	5.41607	0.584417	0.562246	0.968909	-4.74647
ENSMUSG00000062444	15	0.129945	7.4135	0.660785	0.512566	0.968286	-4.74651
ENSMUSG00000017843	14	0.0469982	7.48364	0.66034	0.512849	0.968286	-4.74655
ENSMUSG00000071454	13	0.00436311	4.15037	0.029724	0.976436	0.998408	-4.74657
ENSMUSG00000028048	11	0.104092	5.66009	0.610929	0.544729	0.968898	-4.74662
ENSMUSG00000018417	14	-0.0416625	4.4998	-0.196439	0.845269	0.990284	-4.74668
ENSMUSG00000052160	7	-0.05602	4.39459	-0.217118	0.829228	0.989375	-4.74669
ENSMUSG00000021224	15	-0.0412965	4.68238	-0.378566	0.707027	0.983485	-4.74672
ENSMUSG00000040268	17	-0.103194	6.13983	-0.641844	0.524663	0.968898	-4.74672
ENSMUSG00000029084	5	0.110052	5.02569	0.482259	0.63227	0.976393	-4.74675
ENSMUSG00000047045	17	0.0615803	4.72409	0.39755	0.693092	0.981573	-4.74675
ENSMUSG00000020646	17	-0.078423	6.07684	-0.63699	0.527787	0.968898	-4.74677
ENSMUSG00000048222	3	0.0525011	5.44984	0.590337	0.558311	0.968909	-4.74684
ENSMUSG00000103332	1	-0.0878125	4.35425	-0.224512	0.82351	0.988503	-4.74689
ENSMUSG00000000171	5	-0.102904	5.67268	-0.609841	0.545442	0.968898	-4.74692
ENSMUSG00000021986	9	0.109799	5.93055	0.635064	0.52903	0.968898	-4.74692
ENSMUSG00000060716	7	-0.0515614	4.74446	-0.0732757	0.941955	0.994663	-4.74692
ENSMUSG00000031772	17	0.278611	5.91232	0.631953	0.53104	0.968898	-4.74698
ENSMUSG00000049488	14	-0.02952	4.20834	-0.131452	0.896082	0.993886	-4.74699
ENSMUSG00000041986	16	-0.105484	6.93022	-0.661182	0.512315	0.968286	-4.74701
ENSMUSG00000028639	14	-0.127954	6.7586	-0.659112	0.513629	0.968286	-4.74707
ENSMUSG00000074811	3	-0.0268312	4.34457	-0.233568	0.816521	0.9881	-4.74708
ENSMUSG00000105388	1	-0.0287751	4.3178	-0.133925	0.894138	0.993886	-4.74711
ENSMUSG00000024927	8	-0.0205726	4.33814	-0.0931023	0.926291	0.994447	-4.74712
ENSMUSG00000054051	7	-0.0517766	4.66525	-0.405427	0.687341	0.981173	-4.74718
ENSMUSG00000024593	15	0.111989	4.76066	0.253223	0.801403	0.9881	-4.74719
ENSMUSG00000059708	12	-0.165681	5.49098	-0.590812	0.557996	0.968909	-4.74721
ENSMUSG00000032598	8	0.124503	6.24624	0.648391	0.520465	0.968898	-4.74722
ENSMUSG00000051427	14	0.0215877	4.27832	0.0808792	0.935944	0.994456	-4.74723
ENSMUSG00000025261	18	0.126908	8.38051	0.636794	0.527914	0.968898	-4.74724
ENSMUSG00000075334	2	-0.123081	4.4455	-0.392676	0.696659	0.981573	-4.74727
ENSMUSG00000027188	8	-0.0235406	4.48437	-0.107082	0.915263	0.993886	-4.74731
ENSMUSG00000064264	14	-0.121236	5.11822	-0.55266	0.583595	0.972119	-4.74732
ENSMUSG00000090000	2	-0.0790779	6.00827	-0.636738	0.52795	0.968898	-4.74738
ENSMUSG00000026037	14	-0.0580884	5.1052	-0.54221	0.590704	0.973524	-4.7474
ENSMUSG00000020863	15	-0.0875287	6.94514	-0.65945	0.513414	0.968286	-4.74747
ENSMUSG00000074637	7	-0.103	6.54722	-0.654933	0.516288	0.968898	-4.74747
ENSMUSG00000017210	14	-0.058893	5.77698	-0.613997	0.54272	0.968898	-4.74749
ENSMUSG00000001054	9	0.0181812	4.34226	0.178395	0.85932	0.992544	-4.74749
ENSMUSG00000037190	12	-0.0103356	4.21516	-0.0611121	0.951577	0.995118	-4.74751
ENSMUSG00000053769	5	0.0185477	4.27622	0.145498	0.885054	0.993886	-4.74756
ENSMUSG00000027878	11	-0.0119283	4.50598	-0.0313815	0.975123	0.998293	-4.74756
ENSMUSG00000028030	12	-0.0223148	4.34109	-0.192839	0.848068	0.991	-4.74757
ENSMUSG00000027582	16	0.0385787	4.41097	0.278796	0.781848	0.9881	-4.74758
ENSMUSG00000026499	5	-0.0541185	5.87545	-0.624724	0.535726	0.968898	-4.74759
ENSMUSG00000027284	16	0.0172437	4.24611	0.122203	0.903355	0.993886	-4.74759
ENSMUSG00000089824	10	-0.0635738	4.91069	-0.459104	0.648664	0.977831	-4.7476
ENSMUSG00000027646	15	0.0830352	6.94332	0.658854	0.513793	0.968339	-4.74761
ENSMUSG00000009535	13	-0.0934408	6.12353	-0.641044	0.525178	0.968898	-4.74761
ENSMUSG00000022514	14	-0.0547518	4.63768	-0.172168	0.86418	0.992575	-4.74765
ENSMUSG00000039542	16	0.0558037	9.21329	0.608329	0.546434	0.968898	-4.74768
ENSMUSG00000075054	5	-0.0630559	4.73019	-0.376177	0.708788	0.983485	-4.74773
ENSMUSG00000022390	11	0.0598595	8.24177	0.641244	0.525049	0.968898	-4.74775
ENSMUSG00000036817	14	0.068004	5.95267	0.632609	0.530616	0.968898	-4.74776
ENSMUSG00000039810	11	-0.0109596	4.25284	-0.0920017	0.927159	0.994447	-4.74785
ENSMUSG00000031596	15	0.0491358	4.57397	0.128237	0.898609	0.993886	-4.74788
ENSMUSG00000044071	9	0.121765	4.57964	0.377276	0.707978	0.983485	-4.74794
ENSMUSG00000030083	11	0.0278219	4.33474	0.227971	0.820839	0.988283	-4.748
ENSMUSG00000041132	11	-0.0996065	5.26193	-0.560423	0.57834	0.972119	-4.748
ENSMUSG00000020766	4	0.0308814	4.35319	0.153204	0.879013	0.993886	-4.74807
ENSMUSG00000028333	10	-0.128737	6.44717	-0.647391	0.521105	0.968898	-4.74807
ENSMUSG00000049904	7	-0.0539477	4.44439	-0.289129	0.773988	0.9881	-4.74807
ENSMUSG00000042446	16	0.103164	6.62228	0.653616	0.517128	0.968898	-4.74809
ENSMUSG00000054823	16	0.100257	6.75946	0.655685	0.515809	0.968898	-4.74812
ENSMUSG00000056267	14	-0.00826356	4.20373	-0.0617344	0.951084	0.995068	-4.74815
ENSMUSG00000031143	4	0.00658836	4.29953	0.0422868	0.966482	0.997268	-4.74815
ENSMUSG00000040586	8	0.000900882	4.21046	0.00564822	0.995522	0.998841	-4.74818
ENSMUSG00000018697	14	0.00543753	4.18067	0.0476843	0.962207	0.996346	-4.74822
ENSMUSG00000020866	17	0.243196	6.38014	0.647788	0.520851	0.968898	-4.74824
ENSMUSG00000073838	10	-0.0656372	6.36647	-0.645985	0.522006	0.968898	-4.74832
ENSMUSG00000021273	11	-0.0843858	6.82275	-0.654297	0.516693	0.968898	-4.74837
ENSMUSG00000020255	8	-0.0850867	5.04175	-0.532191	0.59756	0.973524	-4.74844
ENSMUSG00000023088	17	0.0975289	5.0189	0.498804	0.62067	0.976393	-4.74849
ENSMUSG00000045648	15	0.148746	4.39133	0.265919	0.791678	0.9881	-4.74854
ENSMUSG00000051675	13	0.0919789	6.97239	0.655121	0.516168	0.968898	-4.74855
ENSMUSG00000020413	11	0.000893863	4.28018	0.00601578	0.99523	0.998841	-4.74857
ENSMUSG00000040649	15	-0.0823369	5.48631	-0.577018	0.567185	0.969927	-4.74858
ENSMUSG00000025575	14	-0.055021	5.68257	-0.606525	0.547619	0.968898	-4.7486
ENSMUSG00000054855	13	-0.138962	5.17447	-0.524282	0.602998	0.973524	-4.74862
ENSMUSG00000035790	15	-0.0684093	6.23173	-0.640806	0.525331	0.968898	-4.74862
ENSMUSG00000018334	18	-0.0178171	4.34273	-0.144684	0.885692	0.993886	-4.74862
ENSMUSG00000082786	1	0.0297849	4.12619	0.121513	0.903898	0.993886	-4.74868
ENSMUSG00000061232	16	0.154274	5.20799	0.442436	0.660575	0.978214	-4.7487
ENSMUSG00000038806	7	0.0626137	5.008	0.509769	0.613036	0.974833	-4.74875
ENSMUSG00000006599	13	0.0572101	5.2014	0.529878	0.599148	0.973524	-4.74879
ENSMUSG00000092060	4	0.0674754	4.39066	0.298788	0.76666	0.9881	-4.74881
ENSMUSG00000029270	10	0.0612361	5.00048	0.478067	0.635225	0.976393	-4.74889
ENSMUSG00000020695	14	-0.149701	5.11561	-0.485366	0.630085	0.976393	-4.74894
ENSMUSG00000037957	14	0.0163073	4.39867	0.11431	0.909569	0.993886	-4.749
ENSMUSG00000079557	11	-0.123352	6.07896	-0.629004	0.532949	0.968898	-4.74901
ENSMUSG00000063694	5	-0.0890414	7.35134	-0.65152	0.518465	0.968898	-4.74901
ENSMUSG00000025876	15	0.193427	6.27151	0.643861	0.523368	0.968898	-4.74903
ENSMUSG00000022420	16	-0.0580581	5.14277	-0.522432	0.604273	0.973524	-4.74907
ENSMUSG00000063049	4	0.0136381	4.1463	0.0896409	0.929023	0.994456	-4.74908
ENSMUSG00000021756	12	0.108729	7.32633	0.652193	0.518036	0.968898	-4.74913
ENSMUSG00000018001	18	0.0275067	4.34075	0.216696	0.829555	0.989375	-4.74913
ENSMUSG00000030737	17	-0.0689057	4.65784	-0.301573	0.764552	0.98797	-4.74916
ENSMUSG00000038646	13	0.0850377	5.40827	0.574612	0.568796	0.969927	-4.74917
ENSMUSG00000037426	18	0.0672532	5.40539	0.558115	0.5799	0.972119	-4.74919
ENSMUSG00000032038	7	-0.181929	5.30036	-0.505921	0.61571	0.975263	-4.74919
ENSMUSG00000030330	15	-0.0663199	5.24826	-0.5319	0.597759	0.973524	-4.7492
ENSMUSG00000020349	4	-0.0510779	8.49479	-0.62691	0.534307	0.968898	-4.74926
ENSMUSG00000020723	3	0.0626989	6.66632	0.647996	0.520718	0.968898	-4.74934
ENSMUSG00000002028	13	0.141155	6.85282	0.651503	0.518476	0.968898	-4.7494
ENSMUSG00000029999	14	-0.0370179	4.60973	-0.0663227	0.947454	0.995065	-4.7494
ENSMUSG00000062753	14	-0.0369188	4.42571	-0.208267	0.836085	0.989375	-4.74941
ENSMUSG00000082511	1	0.0769705	6.34795	0.64142	0.524936	0.968898	-4.74941
ENSMUSG00000040473	15	0.102868	4.42629	0.325764	0.746314	0.987399	-4.74941
ENSMUSG00000026198	15	0.0803117	5.60428	0.593155	0.556442	0.968909	-4.74942
ENSMUSG00000033540	18	-0.0776628	4.73297	-0.400903	0.690641	0.981573	-4.7495
ENSMUSG00000062203	15	0.0494494	5.94442	0.621715	0.537683	0.968898	-4.74953
ENSMUSG00000037710	8	-0.102539	6.08432	-0.630373	0.532062	0.968898	-4.74953
ENSMUSG00000014426	9	0.094414	6.31019	0.640051	0.525816	0.968898	-4.74958
ENSMUSG00000010755	17	0.0689792	6.04531	0.627795	0.533733	0.968898	-4.74961
ENSMUSG00000058298	10	-0.0421377	4.60588	-0.341944	0.734197	0.987399	-4.74961
ENSMUSG00000096847	2	0.133216	6.84039	0.650202	0.519307	0.968898	-4.74963
ENSMUSG00000075316	11	-0.24639	5.71641	-0.609639	0.545574	0.968898	-4.74964
ENSMUSG00000038264	8	0.0349721	4.50896	0.0750819	0.940527	0.994663	-4.74969
ENSMUSG00000039804	15	0.0781738	5.8455	0.6159	0.541476	0.968898	-4.74971
ENSMUSG00000016757	11	-0.059585	4.61035	-0.376554	0.70851	0.983485	-4.74972
ENSMUSG00000052539	15	0.104459	5.9511	0.622225	0.537352	0.968898	-4.74976
ENSMUSG00000028701	4	-0.0654418	4.82609	-0.353503	0.725581	0.985239	-4.7498
ENSMUSG00000051502	7	-0.070072	4.59674	-0.34046	0.735305	0.987399	-4.74982
ENSMUSG00000010044	12	0.187632	4.97904	0.471769	0.639674	0.976393	-4.74983
ENSMUSG00000030034	12	-0.0432713	4.63648	-0.350115	0.728103	0.985855	-4.74985
ENSMUSG00000030509	17	-0.0297961	4.36839	-0.229078	0.819985	0.988283	-4.74986
ENSMUSG00000031422	16	-0.0838761	8.83052	-0.611159	0.544578	0.968898	-4.74992
ENSMUSG00000027221	5	0.121456	7.72087	0.640659	0.525425	0.968898	-4.75004
ENSMUSG00000005823	9	-0.0384994	4.57585	-0.297364	0.767739	0.9881	-4.75005
ENSMUSG00000038564	11	0.0915152	6.08088	0.628006	0.533596	0.968898	-4.75006
ENSMUSG00000022664	11	-0.0450905	4.86339	-0.400782	0.69073	0.981573	-4.75016
ENSMUSG00000028445	7	-0.106719	5.81393	-0.604896	0.54869	0.968909	-4.75017
ENSMUSG00000046567	10	-0.0514486	4.7088	-0.410613	0.683564	0.981173	-4.75025
ENSMUSG00000064179	13	0.193196	4.64455	0.254706	0.800265	0.9881	-4.75029
ENSMUSG00000058881	13	0.0129631	4.22423	0.0489857	0.961176	0.996179	-4.75036
ENSMUSG00000053801	18	-0.0149154	4.32824	-0.101851	0.919388	0.993886	-4.75047
ENSMUSG00000041891	16	-0.121423	6.01208	-0.621183	0.53803	0.968898	-4.75049
ENSMUSG00000021796	15	-0.1425	6.38323	-0.6327	0.530557	0.968898	-4.75051
ENSMUSG00000021395	11	0.0997574	7.85029	0.635854	0.52852	0.968898	-4.75055
ENSMUSG00000095253	4	0.0141114	4.29452	0.101376	0.919762	0.993886	-4.7506
ENSMUSG00000027774	16	-0.0455621	5.06712	-0.49139	0.625857	0.976393	-4.75061
ENSMUSG00000025337	10	-0.117998	6.57215	-0.640744	0.52537	0.968898	-4.75063
ENSMUSG00000033335	17	-0.126969	5.31564	-0.507393	0.614686	0.975184	-4.75069
ENSMUSG00000046062	5	0.0864613	5.51836	0.56234	0.577046	0.972119	-4.75069
ENSMUSG00000032527	13	-0.0523431	4.66232	-0.327068	0.745334	0.987399	-4.75069
ENSMUSG00000021476	9	0.115149	7.32339	0.644671	0.522849	0.968898	-4.7507
ENSMUSG00000018909	15	0.092255	8.13395	0.630973	0.531674	0.968898	-4.75076
ENSMUSG00000005973	6	0.118348	6.52672	0.637744	0.527302	0.968898	-4.75077
ENSMUSG00000022684	15	0.0543564	4.90141	0.445056	0.658696	0.978214	-4.75079
ENSMUSG00000039753	16	-0.0631264	6.07566	-0.622568	0.537128	0.968898	-4.75085
ENSMUSG00000029775	14	0.0961945	8.35782	0.621839	0.537603	0.968898	-4.75086
ENSMUSG00000006476	19	0.089492	6.8315	0.644596	0.522896	0.968898	-4.75086
ENSMUSG00000057342	15	0.0584512	5.28475	0.531673	0.597915	0.973524	-4.75088
ENSMUSG00000017764	2	-0.0419505	4.63132	-0.3657	0.71653	0.98397	-4.75089
ENSMUSG00000038346	18	-0.0258262	4.35128	-0.17945	0.858497	0.992544	-4.7509
ENSMUSG00000002458	13	0.00991662	4.30761	0.0657041	0.947943	0.995065	-4.75093
ENSMUSG00000009292	18	0.0226368	4.29031	0.130939	0.896485	0.993886	-4.75094
ENSMUSG00000025782	12	0.0357067	4.49683	0.284953	0.777161	0.9881	-4.75101
ENSMUSG00000022228	14	-0.0571157	5.37478	-0.555261	0.581831	0.972119	-4.75101
ENSMUSG00000032481	17	0.0657051	6.23887	0.630234	0.532153	0.968898	-4.75106
ENSMUSG00000026554	15	-0.0364746	6.99652	-0.644929	0.522683	0.968898	-4.75106
ENSMUSG00000020882	17	0.108347	6.38939	0.636133	0.528341	0.968898	-4.75107
ENSMUSG00000053838	14	0.0773367	7.66562	0.638716	0.526676	0.968898	-4.7511
ENSMUSG00000031349	4	-0.0446623	4.62727	-0.308213	0.759532	0.987951	-4.7511
ENSMUSG00000028893	8	0.0159985	4.42011	0.114505	0.909415	0.993886	-4.75113
ENSMUSG00000028345	15	-0.0124725	4.23517	-0.0990211	0.92162	0.99426	-4.75113
ENSMUSG00000031453	16	0.084392	5.89767	0.612541	0.543673	0.968898	-4.75118
ENSMUSG00000048007	4	-0.0455005	4.53411	-0.230303	0.819039	0.9881	-4.75118
ENSMUSG00000032409	15	0.0817706	4.3733	0.225559	0.822702	0.988348	-4.75118
ENSMUSG00000026932	14	0.144084	6.68804	0.638271	0.526962	0.968898	-4.75129
ENSMUSG00000033790	11	0.0509088	4.62324	0.370388	0.713062	0.983785	-4.75133
ENSMUSG00000022099	17	0.148373	6.89775	0.643285	0.523738	0.968898	-4.75142
ENSMUSG00000028005	13	0.108043	6.74396	0.641613	0.524812	0.968898	-4.75149
ENSMUSG00000031367	15	-0.106539	7.16038	-0.642468	0.524262	0.968898	-4.75149
ENSMUSG00000029123	8	-0.182141	4.97497	-0.445917	0.65808	0.978214	-4.75159
ENSMUSG00000034709	8	0.0500426	4.62627	0.322186	0.749002	0.987399	-4.75161
ENSMUSG00000041685	16	0.0551741	4.58045	0.265413	0.792065	0.9881	-4.75161
ENSMUSG00000025532	13	-0.0541365	5.47508	-0.564132	0.575837	0.972004	-4.75164
ENSMUSG00000020151	16	-0.104351	4.94926	-0.475141	0.63729	0.976393	-4.75165
ENSMUSG00000040385	7	-0.0527928	7.57787	-0.637285	0.527598	0.968898	-4.75172
ENSMUSG00000041323	6	0.278253	5.19996	0.542433	0.590552	0.973524	-4.75173
ENSMUSG00000040040	16	0.0299879	4.42932	0.217785	0.828712	0.989375	-4.75175
ENSMUSG00000096210	2	-0.0692499	6.82773	-0.640094	0.525789	0.968898	-4.75175
ENSMUSG00000032459	9	-0.0338033	4.48837	-0.281376	0.779884	0.9881	-4.7518
ENSMUSG00000021895	10	0.0722695	4.7491	0.380929	0.705287	0.983485	-4.7518
ENSMUSG00000059820	14	-0.0426108	4.63381	-0.292561	0.771382	0.9881	-4.7518
ENSMUSG00000026113	17	0.109918	7.30234	0.640104	0.525782	0.968898	-4.75186
ENSMUSG00000033419	16	0.134208	8.11166	0.622704	0.53704	0.968898	-4.75188
ENSMUSG00000028809	16	-0.0567395	6.5954	-0.637573	0.527412	0.968898	-4.75189
ENSMUSG00000049532	11	0.0763249	6.68894	0.639103	0.526427	0.968898	-4.7519
ENSMUSG00000047842	7	0.180631	5.36369	0.571518	0.57087	0.970748	-4.75191
ENSMUSG00000005338	13	0.129016	8.45806	0.612313	0.543822	0.968898	-4.75195
ENSMUSG00000020799	16	0.122107	4.61133	0.379388	0.706422	0.983485	-4.75199
ENSMUSG00000037286	15	0.0814582	5.05626	0.472035	0.639486	0.976393	-4.75203
ENSMUSG00000034487	4	0.0628207	5.42029	0.555542	0.581642	0.972119	-4.75204
ENSMUSG00000021541	14	0.0277449	4.04558	0.0718391	0.943091	0.994663	-4.75206
ENSMUSG00000061650	6	-0.00255186	4.29659	-0.0195015	0.984539	0.998408	-4.75211
ENSMUSG00000022094	15	0.0404009	4.51537	0.273583	0.785823	0.9881	-4.75211
ENSMUSG00000023883	13	0.0256706	4.49652	0.207101	0.83699	0.989375	-4.75219
ENSMUSG00000023019	12	0.341634	5.88031	0.576554	0.567495	0.969927	-4.75219
ENSMUSG00000011958	17	-0.0252519	4.44558	-0.145124	0.885347	0.993886	-4.75222
ENSMUSG00000008435	15	0.00936632	4.30621	0.0539222	0.957268	0.996179	-4.75227
ENSMUSG00000020098	7	-0.151709	5.51657	-0.577839	0.566636	0.969927	-4.75232
ENSMUSG00000027782	10	0.0543951	6.77241	0.638369	0.526899	0.968898	-4.75233
ENSMUSG00000056608	14	0.093671	6.13168	0.621659	0.53772	0.968898	-4.75236
ENSMUSG00000022414	8	-0.0561069	5.37666	-0.536539	0.59458	0.973524	-4.75237
ENSMUSG00000040167	16	0.057463	4.99019	0.441002	0.661604	0.978214	-4.75237
ENSMUSG00000046242	8	0.0265093	4.02938	0.0474445	0.962397	0.99642	-4.75238
ENSMUSG00000057133	14	0.112909	6.6671	0.636912	0.527838	0.968898	-4.75239
ENSMUSG00000068040	10	0.0534341	6.17519	0.621033	0.538127	0.968898	-4.75247
ENSMUSG00000030189	15	0.12603	4.80357	0.317741	0.752346	0.987399	-4.75249
ENSMUSG00000053617	12	-0.040064	4.57531	-0.247316	0.805939	0.9881	-4.75253
ENSMUSG00000028426	10	0.065949	7.97225	0.624604	0.535804	0.968898	-4.75255
ENSMUSG00000000142	15	-0.00395168	4.36259	-0.0320217	0.974615	0.998293	-4.75259
ENSMUSG00000030060	14	-0.0808673	5.08535	-0.500787	0.619286	0.976273	-4.75261
ENSMUSG00000027882	18	-0.147298	5.22801	-0.468292	0.642137	0.976393	-4.75265
ENSMUSG00000021340	13	0.101809	5.30057	0.534979	0.595649	0.973524	-4.75265
ENSMUSG00000043557	16	-0.104693	4.81682	-0.332242	0.741454	0.987399	-4.75268
ENSMUSG00000023079	14	-0.0481255	4.79844	-0.391139	0.697786	0.981843	-4.75268
ENSMUSG00000050148	9	-0.0675024	7.87478	-0.626042	0.534871	0.968898	-4.75268
ENSMUSG00000026034	17	-0.109004	5.06904	-0.492619	0.624996	0.976393	-4.75274
ENSMUSG00000000197	8	-0.143489	8.13787	-0.6195	0.539126	0.968898	-4.75279
ENSMUSG00000020783	14	0.0508226	4.85352	0.42707	0.671636	0.980646	-4.75282
ENSMUSG00000032640	10	0.0307215	4.54588	0.256712	0.798727	0.9881	-4.75283
ENSMUSG00000024268	16	-0.114639	8.88918	-0.593938	0.555923	0.968909	-4.75283
ENSMUSG00000042203	8	-0.0706379	5.53633	-0.566987	0.573915	0.971631	-4.75285
ENSMUSG00000050587	14	0.104269	5.76605	0.597749	0.553402	0.968909	-4.75287
ENSMUSG00000099913	1	-0.00194503	4.31292	-0.0187545	0.985131	0.998408	-4.75289
ENSMUSG00000093798	2	-0.220021	6.31268	-0.623725	0.536376	0.968898	-4.75295
ENSMUSG00000052593	16	0.0035523	4.57079	0.013007	0.989687	0.998408	-4.75297
ENSMUSG00000035007	5	0.0752099	5.70776	0.587231	0.560374	0.968909	-4.753
ENSMUSG00000002341	8	0.0940217	6.15986	0.611578	0.544304	0.968898	-4.753
ENSMUSG00000041571	9	-0.11123	7.98969	-0.624283	0.536013	0.968898	-4.75301
ENSMUSG00000039157	12	-0.0690201	5.50694	-0.552985	0.583375	0.972119	-4.75302
ENSMUSG00000026095	15	3.75213e-05	4.31445	0.000360852	0.999714	0.999987	-4.75302
ENSMUSG00000006930	15	0.155821	10.4428	0.522642	0.604128	0.973524	-4.75303
ENSMUSG00000034801	13	-0.0243708	4.48424	-0.23678	0.814045	0.9881	-4.75308
ENSMUSG00000034755	18	-0.169254	5.9069	-0.607438	0.54702	0.968898	-4.75311
ENSMUSG00000042903	8	0.114616	5.01957	0.416552	0.67925	0.981173	-4.75312
ENSMUSG00000026825	17	0.167727	9.40911	0.571733	0.570726	0.970748	-4.75335
ENSMUSG00000038342	15	0.00679209	4.3049	0.0354599	0.971891	0.998293	-4.75341
ENSMUSG00000049191	12	0.145316	7.91929	0.620367	0.538561	0.968898	-4.75349
ENSMUSG00000024500	20	0.112787	6.70681	0.632768	0.530513	0.968898	-4.75349
ENSMUSG00000003135	15	-0.0431374	4.74376	-0.402754	0.68929	0.981173	-4.75349
ENSMUSG00000035126	19	0.220266	5.4863	0.567109	0.573833	0.97163	-4.75363
ENSMUSG00000058267	13	-0.0694948	5.43306	-0.553426	0.583075	0.972119	-4.75365
ENSMUSG00000038250	9	0.0348618	4.44456	0.213886	0.831731	0.989375	-4.75365
ENSMUSG00000032375	15	-0.0624438	4.98393	-0.434545	0.666246	0.978214	-4.75372
ENSMUSG00000024253	9	0.049853	4.61774	0.27521	0.784583	0.9881	-4.75374
ENSMUSG00000036197	16	0.0520286	4.7604	0.379511	0.706331	0.983485	-4.75375
ENSMUSG00000028793	15	0.0641381	5.36295	0.536697	0.594472	0.973524	-4.75378
ENSMUSG00000001700	10	0.079034	4.87728	0.388295	0.699872	0.982242	-4.75386
ENSMUSG00000060671	12	0.127277	6.46943	0.626375	0.534654	0.968898	-4.75394
ENSMUSG00000061740	8	0.0750738	4.69849	0.359167	0.721373	0.984836	-4.75406
ENSMUSG00000035765	10	-0.0397399	4.94469	-0.42972	0.669723	0.979991	-4.7541
ENSMUSG00000031608	13	-0.00503258	4.36242	-0.0388822	0.969179	0.997815	-4.75413
ENSMUSG00000013997	10	-0.0730471	5.68646	-0.584559	0.562152	0.968909	-4.75416
ENSMUSG00000034310	8	0.101057	4.7449	0.386219	0.701397	0.982418	-4.75416
ENSMUSG00000026824	11	0.126655	4.92083	0.482064	0.632408	0.976393	-4.75418
ENSMUSG00000034275	18	0.0980796	4.86295	0.411799	0.682702	0.981173	-4.75421
ENSMUSG00000027589	14	0.0584881	6.47078	0.624902	0.535611	0.968898	-4.75422
ENSMUSG00000034780	6	0.0814755	4.76663	0.324823	0.74702	0.987399	-4.75431
ENSMUSG00000027864	9	0.0306548	4.40071	0.104498	0.9173	0.993886	-4.75432
ENSMUSG00000036278	7	0.0838886	5.10451	0.49184	0.625541	0.976393	-4.75432
ENSMUSG00000031451	6	0.106329	7.45665	0.629613	0.532555	0.968898	-4.75433
ENSMUSG00000002221	11	-0.0368362	4.55887	-0.267744	0.790283	0.9881	-4.7544
ENSMUSG00000011837	4	-0.140275	5.20003	-0.462133	0.646509	0.977831	-4.75443
ENSMUSG00000037896	17	0.0104878	4.33839	0.0544744	0.95683	0.996179	-4.75444
ENSMUSG00000097929	9	0.146608	5.86002	0.596007	0.554554	0.968909	-4.75444
ENSMUSG00000054850	4	0.115654	4.91395	0.434337	0.666395	0.978214	-4.75448
ENSMUSG00000037369	17	-0.0814016	4.46142	-0.380279	0.705765	0.983485	-4.75452
ENSMUSG00000023495	13	-0.088907	6.80036	-0.627189	0.534126	0.968898	-4.75462
ENSMUSG00000037235	13	0.101513	5.98984	0.594603	0.555483	0.968909	-4.75465
ENSMUSG00000031352	10	-0.0313355	4.63766	-0.298925	0.766557	0.9881	-4.75465
ENSMUSG00000057101	8	0.152748	6.08005	0.606301	0.547766	0.968898	-4.75468
ENSMUSG00000007038	5	-0.0504131	4.80608	-0.393091	0.696355	0.981573	-4.7547
ENSMUSG00000087687	3	-0.0949655	4.94848	-0.419379	0.6772	0.981173	-4.75475
ENSMUSG00000013539	14	0.033458	4.38021	0.161604	0.872437	0.993272	-4.75475
ENSMUSG00000027076	10	-0.0480055	4.40885	-0.234275	0.815976	0.9881	-4.75477
ENSMUSG00000094002	3	0.0687622	4.48303	0.288148	0.774732	0.9881	-4.75477
ENSMUSG00000031969	16	0.00906926	4.41073	0.0679498	0.946167	0.995065	-4.7548
ENSMUSG00000029036	18	-0.0365996	4.71	-0.318569	0.751723	0.987399	-4.75481
ENSMUSG00000024493	9	-0.0686031	6.3085	-0.613684	0.542925	0.968898	-4.75482
ENSMUSG00000055373	8	-0.103076	6.09182	-0.610103	0.54527	0.968898	-4.75488
ENSMUSG00000055471	7	0.0513488	4.40198	0.163487	0.870965	0.993272	-4.75488
ENSMUSG00000024527	10	0.0836169	6.36286	0.61937	0.539211	0.968898	-4.75492
ENSMUSG00000031290	14	-0.0721757	4.9444	-0.449355	0.655619	0.978214	-4.75498
ENSMUSG00000026121	13	0.00168794	4.50955	0.00903607	0.992836	0.998408	-4.75504
ENSMUSG00000084845	9	-0.0422229	4.35476	-0.190921	0.84956	0.991308	-4.75507
ENSMUSG00000034472	13	0.12485	5.554	0.56991	0.57195	0.971274	-4.75527
ENSMUSG00000003623	4	-0.00591519	4.36234	-0.0314934	0.975034	0.998293	-4.7553
ENSMUSG00000021500	17	0.0474272	6.5487	0.621336	0.53793	0.968898	-4.75534
ENSMUSG00000042408	13	0.00990929	4.39774	0.0718874	0.943052	0.994663	-4.75536
ENSMUSG00000074909	5	0.0861752	6.47105	0.619737	0.538972	0.968898	-4.75536
ENSMUSG00000094530	2	-0.0754604	5.07961	-0.436503	0.664837	0.978214	-4.75543
ENSMUSG00000004642	13	-0.0571378	4.84526	-0.429395	0.669957	0.979991	-4.75553
ENSMUSG00000045180	13	0.0970013	5.87034	0.58501	0.561851	0.968909	-4.75556
ENSMUSG00000042155	3	0.0657665	5.94948	0.598149	0.553138	0.968909	-4.75557
ENSMUSG00000024212	9	-0.0495123	5.06905	-0.443554	0.659773	0.978214	-4.75559
ENSMUSG00000028101	18	0.0293123	4.60287	0.248299	0.805183	0.9881	-4.75568
ENSMUSG00000037916	14	-0.0772728	7.48951	-0.621564	0.537782	0.968898	-4.75571
ENSMUSG00000046807	10	0.0763619	6.17274	0.602015	0.550587	0.968909	-4.75577
ENSMUSG00000036561	9	0.0685453	6.41272	0.614524	0.542375	0.968898	-4.75578
ENSMUSG00000050890	15	0.00786005	4.35705	0.0597963	0.952618	0.995276	-4.75587
ENSMUSG00000034848	17	0.0184329	4.41872	0.0982119	0.922258	0.994447	-4.75588
ENSMUSG00000036053	17	0.174382	6.20885	0.597901	0.553302	0.968909	-4.75589
ENSMUSG00000020257	13	0.0586216	7.69181	0.617064	0.540716	0.968898	-4.75591
ENSMUSG00000021583	7	-0.0216291	4.52806	-0.123874	0.90204	0.993886	-4.75594
ENSMUSG00000025423	16	0.0538578	5.3843	0.536428	0.594656	0.973524	-4.75599
ENSMUSG00000041241	12	0.0402756	5.02909	0.433146	0.667253	0.978606	-4.756
ENSMUSG00000040387	16	0.0104861	4.38019	0.0570191	0.954816	0.996059	-4.75601
ENSMUSG00000063801	7	-0.066059	6.05924	-0.59762	0.553488	0.968909	-4.75602
ENSMUSG00000027248	13	-0.0589384	8.64715	-0.591282	0.557683	0.968909	-4.75605
ENSMUSG00000025159	8	-0.00511018	4.34845	-0.0352544	0.972054	0.998293	-4.75608
ENSMUSG00000028423	15	0.0765187	6.46367	0.61716	0.540653	0.968898	-4.75609
ENSMUSG00000063052	9	0.0476389	5.11827	0.480559	0.633468	0.976393	-4.75609
ENSMUSG00000040472	15	0.00879344	4.45137	0.0694626	0.94497	0.995065	-4.75611
ENSMUSG00000074994	6	0.00341776	4.42442	0.0173761	0.986224	0.998408	-4.75612
ENSMUSG00000002984	17	-0.0834931	6.25041	-0.609534	0.545643	0.968898	-4.75612
ENSMUSG00000054484	14	0.0546007	5.40308	0.529457	0.599437	0.973524	-4.75616
ENSMUSG00000032026	7	-0.074815	5.55796	-0.551464	0.584407	0.972719	-4.75622
ENSMUSG00000034796	14	-0.135077	6.12059	-0.610747	0.544848	0.968898	-4.75624
ENSMUSG00000032297	11	-0.159693	7.49403	-0.618098	0.540041	0.968898	-4.75625
ENSMUSG00000028960	20	0.0667377	6.65989	0.62079	0.538286	0.968898	-4.75634
ENSMUSG00000047935	17	0.0682922	4.2911	0.185528	0.85376	0.991604	-4.7564
ENSMUSG00000020130	9	-0.0456939	4.722	-0.307976	0.75971	0.987951	-4.7564
ENSMUSG00000043542	12	0.0766648	5.56362	0.560928	0.577999	0.972119	-4.75643
ENSMUSG00000068699	12	0.136131	4.76718	0.311586	0.756986	0.987951	-4.75644
ENSMUSG00000033961	16	-0.0308829	4.52744	-0.241352	0.810524	0.9881	-4.75647
ENSMUSG00000062825	15	-0.0483343	10.1493	-0.524183	0.603066	0.973524	-4.75647
ENSMUSG00000000743	9	-0.04614	6.57335	-0.615745	0.541577	0.968898	-4.75654
ENSMUSG00000024614	7	-0.050525	6.58025	-0.615814	0.541532	0.968898	-4.75656
ENSMUSG00000038024	17	0.0564453	4.56321	0.256395	0.79897	0.9881	-4.75658
ENSMUSG00000020716	16	0.0871142	7.05896	0.62189	0.53757	0.968898	-4.75659
ENSMUSG00000009741	15	0.0706139	6.26406	0.607505	0.546976	0.968898	-4.75661
ENSMUSG00000019590	16	0.137665	7.15352	0.6212	0.538019	0.968898	-4.75663
ENSMUSG00000041915	9	-0.0136906	4.49336	-0.0621252	0.950775	0.995068	-4.75664
ENSMUSG00000011751	16	0.122557	6.7208	0.6197	0.538996	0.968898	-4.75674
ENSMUSG00000032356	12	-0.180129	8.54971	-0.588088	0.559804	0.968909	-4.75679
ENSMUSG00000052581	13	-0.0876068	4.96073	-0.448306	0.65637	0.978214	-4.7569
ENSMUSG00000072946	12	-0.0896918	5.3097	-0.486184	0.62951	0.976393	-4.75694
ENSMUSG00000046572	10	0.00534029	4.48405	0.0334978	0.973445	0.998293	-4.75699
ENSMUSG00000038351	14	0.0804912	6.8553	0.619118	0.539375	0.968898	-4.75701
ENSMUSG00000024966	9	0.086945	8.35098	0.596165	0.554449	0.968909	-4.75701
ENSMUSG00000071658	5	-0.12533	7.1773	-0.619433	0.53917	0.968898	-4.75703
ENSMUSG00000029012	11	0.0167573	4.40726	0.129731	0.897435	0.993886	-4.75707
ENSMUSG00000028617	10	0.045974	4.77453	0.371089	0.712544	0.983785	-4.75708
ENSMUSG00000020116	7	-0.0128974	4.38463	-0.10568	0.916369	0.993886	-4.7571
ENSMUSG00000030304	11	-0.0571156	5.80882	-0.582227	0.563706	0.969074	-4.7571
ENSMUSG00000025860	15	-0.0722836	6.1901	-0.599331	0.552357	0.968909	-4.7571
ENSMUSG00000046311	13	0.0147417	4.48089	0.110806	0.912328	0.993886	-4.75712
ENSMUSG00000030393	8	-0.045745	4.82959	-0.381605	0.704789	0.983485	-4.75713
ENSMUSG00000039911	13	0.0275938	4.68031	0.104364	0.917406	0.993886	-4.75713
ENSMUSG00000025995	16	-0.0377693	4.6781	-0.337084	0.737829	0.987399	-4.75714
ENSMUSG00000046324	12	0.0810503	6.33841	0.600528	0.551567	0.968909	-4.75714
ENSMUSG00000026626	11	-0.102889	5.32052	-0.495311	0.623111	0.976393	-4.7572
ENSMUSG00000024098	6	-0.0574029	6.32068	-0.607203	0.547173	0.968898	-4.75722
ENSMUSG00000025236	11	0.155743	5.67198	0.531819	0.597815	0.973524	-4.75724
ENSMUSG00000037364	12	-0.0743471	6.67113	-0.616272	0.541233	0.968898	-4.75729
ENSMUSG00000035161	7	0.0389994	4.54843	0.275731	0.784185	0.9881	-4.75729
ENSMUSG00000004677	17	-0.104667	5.26307	-0.450952	0.654478	0.978033	-4.75731
ENSMUSG00000022964	14	0.0841225	6.77435	0.615578	0.541686	0.968898	-4.75733
ENSMUSG00000053950	10	-0.0598575	4.91618	-0.406254	0.686738	0.981173	-4.75739
ENSMUSG00000015806	12	-0.188521	8.00308	-0.608573	0.546274	0.968898	-4.75744
ENSMUSG00000026189	13	0.0273612	4.51734	0.165869	0.869102	0.993051	-4.75747
ENSMUSG00000025024	7	0.0344692	4.94252	0.404134	0.688283	0.981173	-4.7575
ENSMUSG00000021062	15	0.117672	6.64039	0.614175	0.542604	0.968898	-4.75754
ENSMUSG00000021109	13	0.0783805	6.89081	0.617271	0.540581	0.968898	-4.75757
ENSMUSG00000031157	10	-0.0658538	5.69884	-0.569382	0.572304	0.971274	-4.75757
ENSMUSG00000026603	13	0.140267	6.27988	0.6008	0.551388	0.968909	-4.75762
ENSMUSG00000019945	10	-0.116487	4.89799	-0.397085	0.693432	0.981573	-4.75764
ENSMUSG00000022619	5	0.118858	8.49219	0.586807	0.560656	0.968909	-4.75767
ENSMUSG00000027742	13	-0.0535846	5.10185	-0.433432	0.667047	0.978548	-4.75769
ENSMUSG00000038375	15	-0.188852	6.50413	-0.600575	0.551537	0.968909	-4.7577
ENSMUSG00000027702	7	0.0679888	4.44424	0.14754	0.883453	0.993886	-4.75771
ENSMUSG00000008859	8	-0.0649045	6.2761	-0.600232	0.551763	0.968909	-4.75773
ENSMUSG00000042581	14	0.0991858	4.63718	0.302562	0.763803	0.98797	-4.75777
ENSMUSG00000010277	7	0.0600802	7.79937	0.607523	0.546964	0.968898	-4.75779
ENSMUSG00000026575	15	0.0500273	4.87888	0.391791	0.697308	0.98159	-4.7578
ENSMUSG00000006456	10	0.0441581	4.67644	0.292283	0.771592	0.9881	-4.75781
ENSMUSG00000024835	15	-0.118468	6.21842	-0.594578	0.555499	0.968909	-4.75783
ENSMUSG00000010154	7	0.0737968	5.15828	0.487501	0.628585	0.976393	-4.75786
ENSMUSG00000069020	9	-0.0562803	5.05474	-0.415792	0.679801	0.981173	-4.75786
ENSMUSG00000036760	7	-0.195303	7.94582	-0.602606	0.550198	0.968909	-4.75794
ENSMUSG00000015476	6	-0.0813704	6.48291	-0.609396	0.545734	0.968898	-4.75796
ENSMUSG00000029500	16	-0.0619792	5.15553	-0.481163	0.633042	0.976393	-4.75804
ENSMUSG00000023972	10	-0.0357333	4.62176	-0.161405	0.872593	0.993272	-4.7581
ENSMUSG00000026753	5	-0.0629102	5.58457	-0.553571	0.582977	0.972119	-4.75813
ENSMUSG00000031751	14	-0.0417166	8.35798	-0.591562	0.557498	0.968909	-4.75815
ENSMUSG00000037997	12	0.0177813	4.41425	0.114955	0.90906	0.993886	-4.75817
ENSMUSG00000022779	16	-0.0238501	4.60943	-0.203953	0.839432	0.989462	-4.75824
ENSMUSG00000022898	13	0.00262825	4.51526	0.0225657	0.98211	0.998408	-4.75825
ENSMUSG00000028869	13	-0.0788438	5.38334	-0.524024	0.603175	0.973524	-4.7583
ENSMUSG00000038608	15	0.131194	5.80021	0.564761	0.575414	0.972004	-4.75831
ENSMUSG00000028461	12	-0.00537158	4.49575	-0.0364111	0.971137	0.998293	-4.75837
ENSMUSG00000039197	10	-0.0763888	5.79333	-0.558822	0.579422	0.972119	-4.75841
ENSMUSG00000021982	14	-0.0589563	5.82351	-0.563955	0.575957	0.972004	-4.75841
ENSMUSG00000021032	13	0.187607	5.76849	0.567216	0.573761	0.97163	-4.75842
ENSMUSG00000047921	17	-0.0813895	6.62381	-0.610522	0.544996	0.968898	-4.75842
ENSMUSG00000029916	11	0.0144821	4.46512	0.116152	0.908118	0.993886	-4.75842
ENSMUSG00000036534	6	-0.0440074	4.69656	-0.325775	0.746306	0.987399	-4.75842
ENSMUSG00000034101	14	0.131264	6.19991	0.586206	0.561056	0.968909	-4.75847
ENSMUSG00000024991	8	-0.0770484	6.46445	-0.60643	0.547682	0.968898	-4.75847
ENSMUSG00000034893	9	-0.0495178	5.14455	-0.458669	0.648973	0.977831	-4.75855
ENSMUSG00000049076	12	0.105256	5.14726	0.431781	0.668237	0.979245	-4.75857
ENSMUSG00000024798	15	-0.0364622	4.60219	-0.09197	0.927184	0.994447	-4.7587
ENSMUSG00000024259	9	0.0708724	6.64462	0.609961	0.545364	0.968898	-4.7587
ENSMUSG00000062580	9	-0.0693614	6.34112	-0.602492	0.550273	0.968909	-4.75875
ENSMUSG00000020917	17	0.0884518	8.25841	0.59304	0.556518	0.968909	-4.75877
ENSMUSG00000007655	16	-0.0519607	4.67662	-0.207884	0.836382	0.989375	-4.75879
ENSMUSG00000034295	10	-0.176558	6.21074	-0.595921	0.554611	0.968909	-4.75892
ENSMUSG00000037999	13	0.12752	5.15391	0.418063	0.678154	0.981173	-4.75895
ENSMUSG00000003762	13	0.0511504	4.85612	0.352684	0.726191	0.985351	-4.75896
ENSMUSG00000010057	8	-0.00351099	4.45106	-0.0257071	0.97962	0.998408	-4.75896
ENSMUSG00000021816	11	0.0960872	8.0401	0.595033	0.555198	0.968909	-4.75898
ENSMUSG00000024640	9	-0.201949	6.97852	-0.608872	0.546078	0.968898	-4.75899
ENSMUSG00000038486	9	0.0901641	9.32578	0.549364	0.585833	0.973524	-4.75901
ENSMUSG00000032590	14	-0.0621878	5.50566	-0.519187	0.606513	0.973571	-4.75902
ENSMUSG00000034610	14	0.0878951	4.8468	0.377114	0.708097	0.983485	-4.75906
ENSMUSG00000030849	18	-0.224352	5.73451	-0.509731	0.613062	0.974833	-4.75911
ENSMUSG00000052752	15	0.0301397	4.78576	0.303364	0.763196	0.98797	-4.75912
ENSMUSG00000039621	13	-0.127097	7.34725	-0.60942	0.545718	0.968898	-4.75925
ENSMUSG00000021771	14	-0.0553163	7.91791	-0.597357	0.553661	0.968909	-4.75927
ENSMUSG00000030307	8	0.136372	8.70292	0.57504	0.568509	0.969927	-4.75927
ENSMUSG00000046753	10	0.00900979	4.44724	0.0575011	0.954434	0.995868	-4.7593
ENSMUSG00000036752	4	-0.0609743	8.98884	-0.562077	0.577224	0.972119	-4.75932
ENSMUSG00000015085	8	-0.0650407	4.73583	-0.243842	0.808609	0.9881	-4.75933
ENSMUSG00000072680	11	-0.014537	4.54074	-0.0713976	0.94344	0.994847	-4.75943
ENSMUSG00000018442	13	0.0365859	4.77631	0.302591	0.763781	0.98797	-4.75944
ENSMUSG00000115338	2	-0.0708299	5.79774	-0.543364	0.589918	0.973524	-4.75946
ENSMUSG00000048807	2	-0.0420364	5.08964	-0.430661	0.669044	0.979826	-4.75952
ENSMUSG00000063229	15	0.078606	8.42749	0.579074	0.565811	0.969927	-4.75955
ENSMUSG00000019804	12	-0.0567848	5.62946	-0.551597	0.584316	0.972681	-4.75955
ENSMUSG00000067199	4	-0.000298966	4.46638	-0.00194009	0.998462	0.999577	-4.75958
ENSMUSG00000024873	7	0.12289	6.92694	0.608783	0.546136	0.968898	-4.7596
ENSMUSG00000030231	11	-0.0277289	4.60463	-0.256286	0.799054	0.9881	-4.75962
ENSMUSG00000075700	9	-0.0619283	8.20505	-0.590763	0.558028	0.968909	-4.75963
ENSMUSG00000027522	15	-0.055711	6.2057	-0.591081	0.557817	0.968909	-4.75964
ENSMUSG00000031878	18	-0.0468425	4.93521	-0.401928	0.689893	0.981573	-4.75965
ENSMUSG00000062127	11	0.0690847	5.07599	0.424715	0.673337	0.98069	-4.75966
ENSMUSG00000022763	18	-0.0437441	4.7687	-0.173356	0.863253	0.992544	-4.75966
ENSMUSG00000031660	13	-0.0447542	6.07331	-0.58314	0.563097	0.968909	-4.75967
ENSMUSG00000064293	14	0.0656051	4.58982	0.287366	0.775327	0.9881	-4.7597
ENSMUSG00000060038	14	-0.0466029	5.00546	-0.414181	0.680971	0.981173	-4.75975
ENSMUSG00000027366	12	0.023122	4.547	0.108452	0.914183	0.993886	-4.75978
ENSMUSG00000027108	15	0.0956351	6.54954	0.602623	0.550187	0.968909	-4.75987
ENSMUSG00000020650	15	-0.045382	4.96568	-0.40414	0.688279	0.981173	-4.7599
ENSMUSG00000040009	6	0.138392	6.44419	0.600823	0.551373	0.968909	-4.75996
ENSMUSG00000005142	10	0.0140445	4.56089	0.07828	0.937999	0.994537	-4.75997
ENSMUSG00000095930	1	0.0482654	4.81621	0.324112	0.747555	0.987399	-4.75998
ENSMUSG00000041939	14	0.0112373	4.6	0.0592631	0.95304	0.995276	-4.75999
ENSMUSG00000056367	14	0.0192119	4.57233	0.127248	0.899387	0.993886	-4.75999
ENSMUSG00000032850	16	0.136427	6.8995	0.606701	0.547503	0.968898	-4.75999
ENSMUSG00000038393	14	-0.208708	5.73844	-0.515236	0.609245	0.973722	-4.76002
ENSMUSG00000052512	17	-0.0683817	4.73023	-0.316248	0.753471	0.987717	-4.76007
ENSMUSG00000026915	16	0.098902	6.55488	0.601628	0.550842	0.968909	-4.76007
ENSMUSG00000021534	8	-0.0330713	4.55295	-0.184748	0.854368	0.991724	-4.76008
ENSMUSG00000025551	13	-0.0986999	4.96405	-0.407641	0.685727	0.981173	-4.76013
ENSMUSG00000041684	11	-0.00595792	4.42622	-0.0546099	0.956723	0.996179	-4.76015
ENSMUSG00000031889	9	0.0429132	4.91737	0.38241	0.704197	0.983485	-4.7602
ENSMUSG00000033900	13	0.150021	7.10578	0.605827	0.548078	0.968898	-4.76021
ENSMUSG00000038679	16	0.0844377	5.01371	0.407706	0.68568	0.981173	-4.76022
ENSMUSG00000024290	9	-0.0732553	5.87984	-0.567985	0.573244	0.971598	-4.76023
ENSMUSG00000035762	11	-0.0115508	4.47992	-0.10074	0.920264	0.993886	-4.76027
ENSMUSG00000003464	13	0.0640263	5.88411	0.561581	0.577558	0.972119	-4.76029
ENSMUSG00000021730	8	0.156401	5.43173	0.530209	0.59892	0.973524	-4.7603
ENSMUSG00000055945	8	-0.144537	5.05911	-0.31929	0.751181	0.987399	-4.76031
ENSMUSG00000030101	15	-0.0588652	5.83326	-0.564001	0.575926	0.972004	-4.76048
ENSMUSG00000042751	14	0.107007	7.88856	0.592015	0.557197	0.968909	-4.76049
ENSMUSG00000031314	18	0.0749416	6.92991	0.604822	0.548739	0.968909	-4.76053
ENSMUSG00000024302	16	0.0737712	6.98237	0.604296	0.549085	0.968909	-4.76054
ENSMUSG00000038481	13	0.0337718	4.66282	0.131648	0.895927	0.993886	-4.76055
ENSMUSG00000029094	12	0.00412229	4.64336	0.0160461	0.987278	0.998408	-4.76059
ENSMUSG00000022415	12	0.142515	8.75279	0.564261	0.575751	0.972004	-4.76061
ENSMUSG00000047777	9	-0.056952	4.81476	-0.375272	0.709456	0.983609	-4.76061
ENSMUSG00000019647	16	0.0787345	5.79178	0.557416	0.580373	0.972119	-4.76063
ENSMUSG00000003581	14	-0.0143153	4.51977	-0.111236	0.91199	0.993886	-4.76063
ENSMUSG00000049555	10	-0.0728125	5.41927	-0.516565	0.608326	0.973595	-4.76065
ENSMUSG00000079111	3	-0.0558413	5.20956	-0.457027	0.650143	0.977917	-4.7607
ENSMUSG00000074212	7	0.0842875	6.7873	0.602532	0.550246	0.968909	-4.76079
ENSMUSG00000014592	21	0.115926	8.23324	0.57963	0.565439	0.969702	-4.76085
ENSMUSG00000053877	12	0.328702	5.39999	0.530567	0.598674	0.973524	-4.76085
ENSMUSG00000038014	7	0.0763946	6.97496	0.602936	0.549981	0.968909	-4.76089
ENSMUSG00000030986	13	0.0473795	4.97404	0.417961	0.678228	0.981173	-4.76093
ENSMUSG00000042426	6	0.0575296	4.75356	0.313249	0.755732	0.987951	-4.76094
ENSMUSG00000027035	10	0.110545	5.81278	0.5656	0.574849	0.972004	-4.76095
ENSMUSG00000031242	7	0.0773389	5.79853	0.555786	0.581476	0.972119	-4.76095
ENSMUSG00000030980	17	0.0128625	4.55595	0.0780965	0.938144	0.994617	-4.76104
ENSMUSG00000023044	2	-0.0810888	5.39723	-0.474531	0.637721	0.976393	-4.76104
ENSMUSG00000041037	8	0.119273	7.16334	0.601956	0.550626	0.968909	-4.76109
ENSMUSG00000018761	14	-0.059921	5.72398	-0.546029	0.588102	0.973524	-4.76109
ENSMUSG00000034252	14	0.062212	6.2257	0.584349	0.562292	0.968909	-4.76112
ENSMUSG00000040907	15	0.130908	10.6226	0.465045	0.64444	0.97745	-4.76116
ENSMUSG00000037784	14	-0.00913698	4.50985	-0.0560713	0.955566	0.996059	-4.76116
ENSMUSG00000041747	3	-0.0245548	4.59188	-0.213268	0.83221	0.989375	-4.76118
ENSMUSG00000033781	7	-0.0561852	4.99619	-0.425815	0.672542	0.980665	-4.76118
ENSMUSG00000006998	16	0.0531628	8.083	0.585035	0.561835	0.968909	-4.7612
ENSMUSG00000026003	5	0.0346417	4.62353	0.164853	0.869896	0.993244	-4.76121
ENSMUSG00000038446	8	-0.0192039	4.55508	-0.145844	0.884782	0.993886	-4.76122
ENSMUSG00000006127	9	0.029163	4.77676	0.272555	0.786608	0.9881	-4.76124
ENSMUSG00000003518	13	0.15404	7.47369	0.600756	0.551417	0.968909	-4.76129
ENSMUSG00000006464	9	0.0829823	6.30712	0.586577	0.560809	0.968909	-4.76132
ENSMUSG00000047824	13	0.0446732	5.90441	0.564887	0.575329	0.972004	-4.76132
ENSMUSG00000001240	13	0.0116983	4.51506	0.0446649	0.964598	0.996944	-4.76134
ENSMUSG00000031585	13	0.0101374	4.45916	0.0860758	0.931839	0.994456	-4.76135
ENSMUSG00000062252	9	0.0177405	4.37429	0.0963875	0.923698	0.994447	-4.76135
ENSMUSG00000028868	13	0.0683549	4.90722	0.317706	0.752373	0.987399	-4.76138
ENSMUSG00000020681	14	0.036535	4.53626	0.174878	0.862064	0.992544	-4.76139
ENSMUSG00000032338	9	-0.0382869	4.50087	-0.161181	0.872768	0.993272	-4.76144
ENSMUSG00000024513	16	-0.0746471	5.01964	-0.369535	0.713693	0.983785	-4.76146
ENSMUSG00000030094	8	-0.0381671	4.77861	-0.308613	0.759229	0.987951	-4.76149
ENSMUSG00000041895	15	-0.0672438	4.89642	-0.237453	0.813526	0.9881	-4.76152
ENSMUSG00000036026	15	0.0591894	6.35496	0.586468	0.560881	0.968909	-4.76154
ENSMUSG00000023030	16	0.0767377	5.75509	0.545555	0.588424	0.973524	-4.76159
ENSMUSG00000067194	6	0.0777476	5.71298	0.542625	0.590421	0.973524	-4.76164
ENSMUSG00000062901	3	0.0741811	6.71264	0.596419	0.554281	0.968909	-4.76169
ENSMUSG00000000253	13	0.0746853	5.24097	0.452348	0.653481	0.977917	-4.76169
ENSMUSG00000109865	1	0.00278143	4.44924	0.0194993	0.98454	0.998408	-4.76169
ENSMUSG00000002372	9	-0.0559858	6.45764	-0.590578	0.55815	0.968909	-4.76176
ENSMUSG00000027787	14	0.0211369	4.53336	0.173606	0.863057	0.992544	-4.76177
ENSMUSG00000020211	15	-0.0305355	4.82406	-0.325136	0.746785	0.987399	-4.76181
ENSMUSG00000032359	14	-0.122205	5.80442	-0.543584	0.589768	0.973524	-4.76184
ENSMUSG00000025403	5	0.00317849	4.5184	0.031253	0.975224	0.998293	-4.76187
ENSMUSG00000033595	7	0.136751	6.77463	0.593453	0.556244	0.968909	-4.76187
ENSMUSG00000031903	7	0.00540737	4.51204	0.0499309	0.960428	0.996179	-4.76188
ENSMUSG00000051391	9	0.0878382	10.0748	0.493335	0.624494	0.976393	-4.76189
ENSMUSG00000040997	14	0.123077	6.46122	0.586443	0.560898	0.968909	-4.7619
ENSMUSG00000028149	12	0.0829704	6.69481	0.594372	0.555636	0.968909	-4.76212
ENSMUSG00000048416	15	0.145191	4.39354	0.242342	0.809763	0.9881	-4.76213
ENSMUSG00000108381	1	0.0687119	5.31589	0.483741	0.631228	0.976393	-4.76213
ENSMUSG00000039483	10	0.0382993	4.7283	0.274732	0.784947	0.9881	-4.76216
ENSMUSG00000005362	14	0.0810397	5.96753	0.568518	0.572885	0.97159	-4.76217
ENSMUSG00000029311	16	0.0667243	4.77005	0.238375	0.812816	0.9881	-4.76218
ENSMUSG00000025737	5	0.0209159	4.67692	0.178187	0.859482	0.992544	-4.76218
ENSMUSG00000002006	12	0.102778	6.91016	0.597547	0.553535	0.968909	-4.76218
ENSMUSG00000027272	5	0.100562	7.03134	0.597664	0.553459	0.968909	-4.76219
ENSMUSG00000004698	11	-0.0344557	4.514	-0.175897	0.861269	0.992544	-4.76219
ENSMUSG00000019235	9	-0.0903053	5.20753	-0.459809	0.648162	0.977831	-4.76224
ENSMUSG00000059336	14	0.0857409	5.47781	0.488553	0.627846	0.976393	-4.76228
ENSMUSG00000032076	20	-0.0910013	8.1873	-0.575291	0.568341	0.969927	-4.76232
ENSMUSG00000034190	9	-0.0415911	7.10792	-0.597111	0.553824	0.968909	-4.76233
ENSMUSG00000023923	10	-0.0726838	5.10183	-0.393801	0.695835	0.981573	-4.76233
ENSMUSG00000040913	11	-0.0359859	4.91781	-0.353698	0.725437	0.985136	-4.76238
ENSMUSG00000036180	15	0.04935	5.80871	0.550283	0.585209	0.97328	-4.76247
ENSMUSG00000026455	14	0.0956836	6.28276	0.583237	0.563033	0.968909	-4.76253
ENSMUSG00000040447	15	0.0566626	5.01289	0.313443	0.755585	0.987951	-4.76254
ENSMUSG00000014599	10	0.116262	5.41306	0.464937	0.644517	0.97745	-4.76255
ENSMUSG00000022562	15	-0.0609458	5.0039	-0.383799	0.703176	0.983485	-4.76261
ENSMUSG00000083282	3	-0.065006	7.08547	-0.595756	0.554719	0.968909	-4.76262
ENSMUSG00000023064	4	0.179432	5.25828	0.307558	0.760026	0.987951	-4.76264
ENSMUSG00000020176	17	0.0940339	7.56418	0.588338	0.559638	0.968909	-4.76267
ENSMUSG00000033701	13	-0.0668527	5.04865	-0.415415	0.680075	0.981173	-4.76268
ENSMUSG00000017119	19	0.0483579	7.934	0.582082	0.563802	0.969074	-4.76269
ENSMUSG00000027562	12	-0.264339	6.39764	-0.567945	0.57327	0.971598	-4.76271
ENSMUSG00000021276	10	-0.00304767	4.49615	-0.023117	0.981673	0.998408	-4.76278
ENSMUSG00000058569	8	-0.0690219	6.51957	-0.58909	0.559139	0.968909	-4.7628
ENSMUSG00000052310	9	-0.0953676	5.69937	-0.519339	0.606408	0.973571	-4.76282
ENSMUSG00000035284	10	0.139171	5.10489	0.421097	0.675955	0.981173	-4.76282
ENSMUSG00000004054	9	0.00987235	4.65408	0.0448599	0.964444	0.996939	-4.76284
ENSMUSG00000022142	8	0.0383433	4.79355	0.304362	0.762442	0.987951	-4.76285
ENSMUSG00000075701	9	-0.0770505	5.17593	-0.411488	0.682928	0.981173	-4.76289
ENSMUSG00000024050	18	0.0296937	4.73438	0.243843	0.808608	0.9881	-4.76291
ENSMUSG00000029432	12	-0.0528633	6.44645	-0.584631	0.562104	0.968909	-4.76293
ENSMUSG00000024665	8	-0.0883759	7.14818	-0.593873	0.555966	0.968909	-4.76301
ENSMUSG00000030134	11	0.126267	6.27292	0.580102	0.565124	0.969551	-4.76301
ENSMUSG00000074649	6	-0.0756337	6.78178	-0.592634	0.556787	0.968909	-4.76308
ENSMUSG00000015290	15	0.0493331	5.21351	0.463018	0.64588	0.977766	-4.76314
ENSMUSG00000026797	16	0.12029	9.62627	0.510933	0.612228	0.974833	-4.76316
ENSMUSG00000034563	16	-0.0644841	6.98085	-0.59306	0.556504	0.968909	-4.7632
ENSMUSG00000022961	18	0.0676339	8.03415	0.576187	0.567741	0.969927	-4.76323
ENSMUSG00000042742	7	0.0563293	4.93419	0.388278	0.699885	0.982242	-4.76324
ENSMUSG00000016487	15	0.0830941	5.15523	0.426562	0.672003	0.980665	-4.76326
ENSMUSG00000026925	16	0.0316194	4.75737	0.274721	0.784955	0.9881	-4.76327
ENSMUSG00000035623	14	0.0886921	6.46961	0.585516	0.561514	0.968909	-4.76329
ENSMUSG00000042097	17	0.0413403	4.80611	0.30379	0.762875	0.987951	-4.76329
ENSMUSG00000029175	17	-0.0583796	5.41418	-0.479621	0.634128	0.976393	-4.76331
ENSMUSG00000028902	4	-0.0555409	5.58875	-0.525156	0.602395	0.973524	-4.76333
ENSMUSG00000031659	13	0.115115	5.1283	0.445204	0.658591	0.978214	-4.76333
ENSMUSG00000038990	14	0.0391722	4.6818	0.235767	0.814826	0.9881	-4.7634
ENSMUSG00000009739	17	0.0697168	4.86708	0.3383	0.73692	0.987399	-4.76342
ENSMUSG00000007812	16	0.0589335	5.65442	0.530663	0.598609	0.973524	-4.76344
ENSMUSG00000045896	14	-0.0537307	6.84732	-0.591018	0.557859	0.968909	-4.76345
ENSMUSG00000034226	7	0.110267	5.17889	0.462004	0.6466	0.977831	-4.76347
ENSMUSG00000026238	14	-0.0942418	8.49319	-0.564062	0.575885	0.972004	-4.76349
ENSMUSG00000032977	9	-0.0311445	4.73294	-0.199651	0.842773	0.989724	-4.76349
ENSMUSG00000024240	13	0.0702242	5.24443	0.46573	0.643954	0.977336	-4.76349
ENSMUSG00000015013	9	-0.0772578	5.42445	-0.50181	0.618573	0.975973	-4.7635
ENSMUSG00000029505	17	0.114949	6.78829	0.589902	0.558599	0.968909	-4.76351
ENSMUSG00000025933	15	-0.0223016	4.52276	-0.145917	0.884725	0.993886	-4.76357
ENSMUSG00000042197	13	0.0653983	6.01813	0.566725	0.574091	0.971645	-4.76361
ENSMUSG00000034165	16	-0.0569904	4.75703	-0.269492	0.788947	0.9881	-4.76362
ENSMUSG00000033629	6	-0.0594724	8.14925	-0.569499	0.572226	0.971274	-4.76375
ENSMUSG00000015750	15	-0.0694077	5.88042	-0.544885	0.588881	0.973524	-4.76382
ENSMUSG00000062563	15	-0.00777638	4.48153	-0.0398701	0.968397	0.997769	-4.76389
ENSMUSG00000041650	15	-0.0351003	4.98433	-0.379755	0.706151	0.983485	-4.76389
ENSMUSG00000041712	7	0.0495245	5.28408	0.439973	0.662343	0.978214	-4.7639
ENSMUSG00000047731	17	-0.087416	5.92622	-0.543451	0.589858	0.973524	-4.76391
ENSMUSG00000037353	9	0.0508749	5.20593	0.453887	0.652382	0.977917	-4.76393
ENSMUSG00000046378	11	-0.0390661	4.48766	-0.178251	0.859432	0.992544	-4.76393
ENSMUSG00000071073	5	-0.0660185	4.81503	-0.31348	0.755557	0.987951	-4.76395
ENSMUSG00000019790	17	0.0944459	6.84737	0.5891	0.559132	0.968909	-4.76398
ENSMUSG00000035890	9	-0.0625525	5.04314	-0.40506	0.687608	0.981173	-4.764
ENSMUSG00000020775	13	-0.0524579	5.0261	-0.405661	0.687169	0.981173	-4.76401
ENSMUSG00000032305	15	-0.0637741	5.55106	-0.506548	0.615274	0.975263	-4.76407
ENSMUSG00000020463	15	0.0579194	5.98218	0.554919	0.582064	0.972119	-4.76413
ENSMUSG00000028228	5	0.0110189	4.59582	0.0609395	0.951713	0.995134	-4.76417
ENSMUSG00000021234	9	0.0151152	4.59251	0.0913596	0.927666	0.994447	-4.76417
ENSMUSG00000019975	12	-0.0562014	5.26409	-0.451619	0.654001	0.978033	-4.7642
ENSMUSG00000073418	4	0.0585045	4.69782	0.127536	0.89916	0.993886	-4.76423
ENSMUSG00000048897	15	-0.0169645	4.60478	-0.106762	0.915515	0.993886	-4.76424
ENSMUSG00000008976	16	0.0140347	4.6478	0.085029	0.932666	0.994456	-4.76438
ENSMUSG00000037306	13	0.0456214	4.90338	0.326018	0.746123	0.987399	-4.76438
ENSMUSG00000014748	13	-0.0662125	5.13756	-0.414724	0.680577	0.981173	-4.76441
ENSMUSG00000020849	13	-0.0363268	10.0356	-0.484068	0.630997	0.976393	-4.76442
ENSMUSG00000027288	16	0.10214	8.07044	0.572546	0.570181	0.970601	-4.76445
ENSMUSG00000027998	11	0.0482678	5.68946	0.52981	0.599195	0.973524	-4.76446
ENSMUSG00000073158	4	-0.0250656	4.60884	-0.0677697	0.946309	0.995065	-4.76452
ENSMUSG00000031409	1	0.153335	7.12163	0.5863	0.560993	0.968909	-4.76454
ENSMUSG00000009013	5	-0.0960839	7.71026	-0.577674	0.566747	0.969927	-4.76454
ENSMUSG00000022223	9	-0.0428552	4.89395	-0.343627	0.73294	0.987399	-4.76459
ENSMUSG00000029580	14	-0.0717377	9.83066	-0.496245	0.622458	0.976393	-4.76462
ENSMUSG00000024033	10	0.158596	4.96291	0.393929	0.695742	0.981573	-4.76463
ENSMUSG00000047888	10	0.0982694	6.11176	0.561858	0.577371	0.972119	-4.76466
ENSMUSG00000087260	5	-0.0334795	4.76049	-0.217018	0.829306	0.989375	-4.76467
ENSMUSG00000005686	17	0.104596	5.78261	0.517834	0.607448	0.973595	-4.7647
ENSMUSG00000046020	13	0.0190083	4.63463	0.0995479	0.921204	0.994125	-4.76479
ENSMUSG00000034126	5	-0.0372146	4.93056	-0.311357	0.757158	0.987951	-4.76484
ENSMUSG00000024383	9	0.019358	4.62255	0.141866	0.887903	0.993886	-4.76485
ENSMUSG00000028613	15	0.0782038	5.8098	0.536352	0.594708	0.973524	-4.7649
ENSMUSG00000019432	15	-0.0556024	7.19269	-0.584961	0.561884	0.968909	-4.76493
ENSMUSG00000021823	10	0.076687	4.94857	0.233273	0.816748	0.9881	-4.765
ENSMUSG00000061436	15	0.168089	5.14765	0.394051	0.695652	0.981573	-4.76507
ENSMUSG00000058407	12	-0.0501613	5.55001	-0.507328	0.614732	0.975184	-4.76516
ENSMUSG00000053291	15	-0.0358816	4.76162	-0.214755	0.831058	0.989375	-4.76518
ENSMUSG00000021236	16	-0.0381616	4.81439	-0.145172	0.885309	0.993886	-4.76523
ENSMUSG00000031166	13	0.0457327	6.94512	0.583855	0.562621	0.968909	-4.76524
ENSMUSG00000042182	16	0.121344	6.90719	0.583561	0.562817	0.968909	-4.76525
ENSMUSG00000061411	12	0.054638	5.31654	0.461756	0.646777	0.977831	-4.76525
ENSMUSG00000031967	15	-0.0185889	4.77027	-0.126297	0.900134	0.993886	-4.76527
ENSMUSG00000019082	18	0.127137	6.86619	0.583638	0.562765	0.968909	-4.76528
ENSMUSG00000028127	10	-0.068747	6.84776	-0.581624	0.564108	0.969074	-4.7653
ENSMUSG00000030689	15	-0.0604145	5.46754	-0.480368	0.633602	0.976393	-4.7653
ENSMUSG00000038762	15	-0.0526059	6.32711	-0.568444	0.572935	0.97159	-4.76536
ENSMUSG00000035443	10	-0.0319237	4.63128	-0.201703	0.841179	0.989473	-4.76537
ENSMUSG00000021494	9	0.0225925	4.67719	0.18535	0.853898	0.991684	-4.76537
ENSMUSG00000030534	13	0.0309579	4.66337	0.215327	0.830615	0.989375	-4.76538
ENSMUSG00000058587	9	0.0861475	5.27255	0.43248	0.667733	0.978731	-4.76541
ENSMUSG00000068267	5	-0.164428	6.246	-0.553533	0.583003	0.972119	-4.76545
ENSMUSG00000038876	12	-0.0511987	5.76384	-0.53524	0.59547	0.973524	-4.76546
ENSMUSG00000060860	8	-0.078973	6.84359	-0.581637	0.564099	0.969074	-4.76549
ENSMUSG00000075705	12	0.03567	4.75259	0.194101	0.847087	0.991	-4.76551
ENSMUSG00000056763	16	0.0151196	4.58094	0.101057	0.920014	0.993886	-4.76553
ENSMUSG00000006021	5	0.0221359	4.66933	0.159144	0.874362	0.993576	-4.76555
ENSMUSG00000015243	4	-0.0639134	4.87239	-0.279671	0.781182	0.9881	-4.76556
ENSMUSG00000027332	11	0.0504913	6.51331	0.574894	0.568607	0.969927	-4.76562
ENSMUSG00000026155	13	-0.0600331	5.42111	-0.486269	0.62945	0.976393	-4.76563
ENSMUSG00000030452	16	0.0492078	4.90136	0.343891	0.732743	0.987399	-4.76564
ENSMUSG00000063273	11	0.0580064	6.4185	0.571752	0.570714	0.970748	-4.76565
ENSMUSG00000029752	12	0.0655627	5.08399	0.411656	0.682806	0.981173	-4.76569
ENSMUSG00000024381	16	-0.103091	7.71765	-0.576058	0.567828	0.969927	-4.76571
ENSMUSG00000026174	9	0.0425729	5.07746	0.418505	0.677834	0.981173	-4.76576
ENSMUSG00000041205	8	-0.145675	5.08665	-0.279376	0.781407	0.9881	-4.76584
ENSMUSG00000035640	18	-0.10294	9.48279	-0.503691	0.617262	0.97565	-4.76587
ENSMUSG00000020601	8	0.112754	5.66457	0.50888	0.613653	0.974878	-4.76591
ENSMUSG00000031600	11	-0.0528124	5.18422	-0.446528	0.657642	0.978214	-4.76593
ENSMUSG00000019210	10	-0.0687476	8.00876	-0.564087	0.575868	0.972004	-4.76602
ENSMUSG00000037210	16	0.058971	5.85728	0.536452	0.59464	0.973524	-4.76603
ENSMUSG00000060733	13	0.0398501	5.31079	0.471168	0.6401	0.976393	-4.76605
ENSMUSG00000041272	11	0.0280961	4.54472	0.119338	0.905609	0.993886	-4.76607
ENSMUSG00000004110	17	0.167761	7.18627	0.578344	0.566298	0.969927	-4.76608
ENSMUSG00000028958	15	-0.0172984	4.73208	-0.169288	0.86643	0.992575	-4.7661
ENSMUSG00000041992	9	0.0809416	5.0217	0.20848	0.835921	0.989375	-4.7661
ENSMUSG00000067365	10	0.0169127	4.69299	0.126924	0.899641	0.993886	-4.76615
ENSMUSG00000021587	5	-0.150002	5.78428	-0.546156	0.588015	0.973524	-4.76626
ENSMUSG00000026792	16	0.10939	6.58287	0.574837	0.568645	0.969927	-4.76626
ENSMUSG00000026276	20	-0.0468814	4.64627	-0.111245	0.911982	0.993886	-4.76626
ENSMUSG00000031617	16	0.0290828	4.72064	0.191765	0.848904	0.991115	-4.76628
ENSMUSG00000022553	16	-0.0524153	6.44948	-0.569839	0.571998	0.971274	-4.76628
ENSMUSG00000025979	13	0.0620666	6.0815	0.554652	0.582244	0.972119	-4.7663
ENSMUSG00000029810	15	-0.138929	5.89311	-0.527662	0.600671	0.973524	-4.76632
ENSMUSG00000025340	14	0.0346861	4.93956	0.321075	0.749838	0.987399	-4.76632
ENSMUSG00000038685	18	0.0562749	4.76399	0.291847	0.771923	0.9881	-4.76633
ENSMUSG00000030521	11	-0.00662217	4.57735	-0.0604156	0.952128	0.995207	-4.76641
ENSMUSG00000029404	15	-0.0998471	5.9916	-0.54661	0.587706	0.973524	-4.76645
ENSMUSG00000001763	14	-0.0682607	6.1498	-0.556805	0.580786	0.972119	-4.76648
ENSMUSG00000021748	9	-0.0573955	7.15464	-0.578042	0.5665	0.969927	-4.7665
ENSMUSG00000039737	11	-0.0274463	4.7714	-0.23902	0.81232	0.9881	-4.76651
ENSMUSG00000027303	18	-0.0331399	7.62186	-0.572256	0.570375	0.970601	-4.76653
ENSMUSG00000084319	3	-0.168094	5.1965	-0.368527	0.714438	0.983785	-4.76656
ENSMUSG00000005907	14	0.00458991	4.53689	0.0294373	0.976663	0.998408	-4.76663
ENSMUSG00000006526	13	-0.0124942	4.68926	-0.0960551	0.92396	0.994447	-4.76669
ENSMUSG00000025626	16	0.0679633	5.46878	0.489359	0.627281	0.976393	-4.76683
ENSMUSG00000003814	8	-0.0834857	9.07255	-0.521168	0.605145	0.973524	-4.76685
ENSMUSG00000038965	17	-0.034611	7.66219	-0.56969	0.572098	0.971274	-4.76685
ENSMUSG00000056486	18	0.107575	8.14079	0.554603	0.582277	0.972119	-4.76687
ENSMUSG00000025485	13	0.0498034	5.70894	0.515806	0.608851	0.973651	-4.76688
ENSMUSG00000041130	10	-0.0404695	4.96977	-0.332937	0.740934	0.987399	-4.76692
ENSMUSG00000039701	11	-0.0452384	4.82259	-0.159321	0.874223	0.993576	-4.76692
ENSMUSG00000015942	9	0.050113	4.84591	0.321945	0.749183	0.987399	-4.76697
ENSMUSG00000013419	7	-0.107146	6.15738	-0.549168	0.585966	0.973524	-4.76701
ENSMUSG00000023272	4	-0.0368896	4.72217	-0.176508	0.860792	0.992544	-4.76702
ENSMUSG00000038545	13	0.0862646	6.97015	0.575881	0.567946	0.969927	-4.76704
ENSMUSG00000033960	6	-0.0777862	4.8871	-0.249016	0.804632	0.9881	-4.76704
ENSMUSG00000030802	14	-0.0464382	5.08281	-0.359022	0.721481	0.984836	-4.76707
ENSMUSG00000061689	15	0.0647949	6.8631	0.575353	0.568299	0.969927	-4.7671
ENSMUSG00000040520	7	0.029627	4.7728	0.189401	0.850744	0.991308	-4.76716
ENSMUSG00000020075	8	-0.0683946	5.52633	-0.482267	0.632265	0.976393	-4.76721
ENSMUSG00000002881	14	0.0551722	4.84317	0.225179	0.822996	0.988348	-4.76721
ENSMUSG00000005447	12	-0.0703165	4.95455	-0.369516	0.713707	0.983785	-4.76723
ENSMUSG00000078350	11	0.0433619	5.12222	0.35613	0.723629	0.984927	-4.76723
ENSMUSG00000021720	11	0.0365235	4.84532	0.291004	0.772564	0.9881	-4.76723
ENSMUSG00000021254	9	-0.0174796	4.71056	-0.175191	0.86182	0.992544	-4.76724
ENSMUSG00000042015	17	-0.0135912	4.69024	-0.140413	0.889044	0.993886	-4.76724
ENSMUSG00000026965	12	-0.0427112	7.14115	-0.574831	0.568649	0.969927	-4.76725
ENSMUSG00000015747	5	-0.0628696	5.70474	-0.517386	0.607758	0.973595	-4.76725
ENSMUSG00000041609	16	0.0419907	4.76634	0.238652	0.812603	0.9881	-4.76726
ENSMUSG00000028414	17	-0.0889669	6.19625	-0.548791	0.586222	0.973524	-4.76726
ENSMUSG00000043252	8	0.0614905	5.54654	0.490466	0.626504	0.976393	-4.76728
ENSMUSG00000024908	15	-0.0428529	6.13532	-0.549881	0.585481	0.973374	-4.76735
ENSMUSG00000006711	15	0.186181	5.67555	0.523789	0.603337	0.973524	-4.76739
ENSMUSG00000061859	17	0.0680321	5.0312	0.31057	0.757752	0.987951	-4.76739
ENSMUSG00000033720	12	-0.100317	7.87022	-0.563173	0.576484	0.972119	-4.76746
ENSMUSG00000078440	10	0.0195017	4.63984	0.136207	0.892346	0.993886	-4.76751
ENSMUSG00000036896	5	-0.0328337	4.69752	-0.121997	0.903517	0.993886	-4.76753
ENSMUSG00000027340	15	0.0747014	6.62442	0.567625	0.573486	0.97163	-4.76755
ENSMUSG00000029247	17	-0.0449195	6.5521	-0.566018	0.574567	0.972004	-4.76757
ENSMUSG00000031155	17	0.108185	5.89621	0.54202	0.590834	0.973524	-4.76758
ENSMUSG00000096458	7	0.111225	6.55261	0.567252	0.573737	0.97163	-4.76759
ENSMUSG00000029267	17	-0.00566694	4.60009	-0.0548763	0.956512	0.996179	-4.76766
ENSMUSG00000042508	16	0.0641531	5.95441	0.541528	0.59117	0.973524	-4.76766
ENSMUSG00000055319	8	0.0425754	5.81964	0.524422	0.602901	0.973524	-4.76768
ENSMUSG00000002580	7	0.0814615	5.32393	0.432543	0.667687	0.978731	-4.76771
ENSMUSG00000024384	4	0.0661006	5.62172	0.506248	0.615482	0.975263	-4.76776
ENSMUSG00000022106	14	0.0328111	4.88195	0.261326	0.795193	0.9881	-4.76779
ENSMUSG00000004356	8	0.0105677	4.53708	0.0655073	0.948099	0.995065	-4.7678
ENSMUSG00000028622	11	-0.0396446	5.01015	-0.352541	0.726297	0.985351	-4.76781
ENSMUSG00000042211	7	0.0709427	5.93893	0.533374	0.596749	0.973524	-4.76783
ENSMUSG00000027881	14	0.056768	6.02612	0.544986	0.588812	0.973524	-4.76788
ENSMUSG00000025791	18	0.0549295	6.4176	0.559923	0.578678	0.972119	-4.76792
ENSMUSG00000052273	4	-0.156655	4.51602	-0.25504	0.800009	0.9881	-4.76793
ENSMUSG00000031728	10	-0.0216972	4.69789	-0.169354	0.866378	0.992575	-4.76802
ENSMUSG00000024862	16	0.105146	7.60601	0.564766	0.575411	0.972004	-4.76806
ENSMUSG00000030600	15	0.096425	5.46886	0.497102	0.621859	0.976393	-4.76812
ENSMUSG00000054414	4	-0.0352311	4.8417	-0.284109	0.777804	0.9881	-4.76812
ENSMUSG00000054679	8	-0.0262977	4.55461	-0.124199	0.901784	0.993886	-4.76814
ENSMUSG00000025579	14	0.104728	10.2395	0.443988	0.659462	0.978214	-4.7682
ENSMUSG00000021182	16	-0.038784	4.84246	-0.13982	0.889509	0.993886	-4.76825
ENSMUSG00000026566	15	-0.0547654	5.10436	-0.34338	0.733125	0.987399	-4.76828
ENSMUSG00000024477	4	-0.0364196	4.78657	-0.251819	0.80248	0.9881	-4.76829
ENSMUSG00000036825	12	0.0970928	6.09743	0.547931	0.586807	0.973524	-4.76831
ENSMUSG00000024668	8	-0.0545658	6.02055	-0.534839	0.595744	0.973524	-4.76834
ENSMUSG00000034343	14	-0.0370961	5.05099	-0.348576	0.729249	0.98638	-4.76837
ENSMUSG00000032604	16	-0.0471839	6.12784	-0.541784	0.590995	0.973524	-4.76838
ENSMUSG00000022159	16	-0.0590555	5.68316	-0.498567	0.620836	0.976393	-4.76845
ENSMUSG00000025381	3	-0.0723948	6.40453	-0.559727	0.57881	0.972119	-4.76848
ENSMUSG00000033006	10	-0.128978	5.26276	-0.261281	0.795226	0.9881	-4.76851
ENSMUSG00000041817	14	0.119361	6.61187	0.564779	0.575401	0.972004	-4.76851
ENSMUSG00000006782	16	-0.287842	8.37349	-0.554662	0.582237	0.972119	-4.76854
ENSMUSG00000004031	13	0.163641	5.67374	0.480998	0.633158	0.976393	-4.76855
ENSMUSG00000038055	12	-0.0406575	4.90299	-0.301863	0.764332	0.98797	-4.76855
ENSMUSG00000060534	16	0.075451	5.12257	0.373768	0.710566	0.983785	-4.76856
ENSMUSG00000028565	18	-0.0740314	5.19235	-0.400066	0.691252	0.981573	-4.76865
ENSMUSG00000021555	15	0.0500222	5.35704	0.452551	0.653335	0.977917	-4.76868
ENSMUSG00000021990	16	0.0931963	5.22234	0.384918	0.702353	0.983053	-4.76881
ENSMUSG00000001098	15	0.0426679	5.77437	0.516454	0.608402	0.973595	-4.76881
ENSMUSG00000056124	5	0.123859	6.52586	0.562668	0.576825	0.972119	-4.76884
ENSMUSG00000032913	13	-0.0683254	5.89141	-0.530113	0.598986	0.973524	-4.76884
ENSMUSG00000029790	16	0.0483811	4.68348	0.215145	0.830756	0.989375	-4.76884
ENSMUSG00000035772	11	0.0469761	5.25407	0.428723	0.670442	0.979991	-4.76888
ENSMUSG00000010086	17	0.120076	7.11865	0.567165	0.573796	0.97163	-4.76888
ENSMUSG00000027315	13	-0.0062788	4.45698	-0.0232139	0.981596	0.998408	-4.76889
ENSMUSG00000059970	7	-0.00559771	4.58872	-0.0179745	0.985749	0.998408	-4.76889
ENSMUSG00000027692	16	0.0981079	7.11517	0.566692	0.574114	0.971645	-4.7689
ENSMUSG00000039989	7	0.0683004	5.28744	0.435798	0.665344	0.978214	-4.76892
ENSMUSG00000043909	16	0.119561	8.27867	0.541469	0.59121	0.973524	-4.76894
ENSMUSG00000051166	10	-0.0440667	4.75433	-0.247192	0.806033	0.9881	-4.76895
ENSMUSG00000022112	14	-0.0255783	4.72448	-0.119802	0.905244	0.993886	-4.76898
ENSMUSG00000023452	19	0.0175089	4.77804	0.163856	0.870676	0.993272	-4.769
ENSMUSG00000041912	12	-0.0528244	5.92538	-0.531833	0.597806	0.973524	-4.76908
ENSMUSG00000038722	17	-0.0271936	4.72267	-0.169484	0.866277	0.992575	-4.76911
ENSMUSG00000021375	11	0.0606775	4.94206	0.221606	0.825756	0.989375	-4.76913
ENSMUSG00000023277	13	0.00450143	4.59677	0.0274384	0.978248	0.998408	-4.76916
ENSMUSG00000026112	7	0.0530198	7.16636	0.565231	0.575097	0.972004	-4.76925
ENSMUSG00000039838	11	0.0973943	6.11141	0.542095	0.590783	0.973524	-4.76928
ENSMUSG00000031256	11	0.0727105	6.39867	0.555161	0.581899	0.972119	-4.76929
ENSMUSG00000045994	17	-0.0825189	6.46059	-0.557228	0.5805	0.972119	-4.76931
ENSMUSG00000030522	14	0.0540256	4.9984	0.172045	0.864276	0.992575	-4.7694
ENSMUSG00000039599	16	0.0243173	4.80311	0.217477	0.828951	0.989375	-4.76942
ENSMUSG00000025227	14	-0.00907248	4.70003	-0.0688707	0.945438	0.995065	-4.76943
ENSMUSG00000071054	12	-0.0628484	7.19534	-0.563668	0.57615	0.972119	-4.76944
ENSMUSG00000005804	14	0.0197056	4.71968	0.171888	0.864399	0.992575	-4.76946
ENSMUSG00000084073	1	0.0838482	6.02339	0.53561	0.595216	0.973524	-4.76947
ENSMUSG00000031149	7	0.0828576	5.58896	0.495191	0.623195	0.976393	-4.76947
ENSMUSG00000036617	17	-0.0601557	4.91644	-0.240252	0.811372	0.9881	-4.76958
ENSMUSG00000041313	14	-0.0821132	5.49836	-0.470591	0.640508	0.976393	-4.76963
ENSMUSG00000029056	13	0.0382438	5.07045	0.363718	0.717998	0.98397	-4.76979
ENSMUSG00000021235	13	0.0101467	4.62853	0.0768946	0.939094	0.994663	-4.7698
ENSMUSG00000028923	14	-0.022045	4.83137	-0.100265	0.920638	0.993886	-4.76982
ENSMUSG00000057691	8	0.0200135	4.69015	0.154419	0.878062	0.99364	-4.76985
ENSMUSG00000038936	13	-0.0555539	7.21811	-0.562499	0.576939	0.972119	-4.76988
ENSMUSG00000063919	11	0.112365	5.06683	0.420549	0.676352	0.981173	-4.76991
ENSMUSG00000022339	9	-0.0390916	5.45202	-0.463725	0.645378	0.977679	-4.76991
ENSMUSG00000027889	17	0.115016	6.98012	0.561628	0.577527	0.972119	-4.77011
ENSMUSG00000001707	8	-0.0567219	5.41798	-0.464417	0.644886	0.977474	-4.77011
ENSMUSG00000106106	3	0.0407563	13.0419	0.079065	0.937378	0.994456	-4.77012
ENSMUSG00000023966	8	-0.0357326	4.59468	-0.136511	0.892107	0.993886	-4.77014
ENSMUSG00000031028	14	0.152829	8.31664	0.533122	0.596921	0.973524	-4.77018
ENSMUSG00000015882	18	0.0265111	4.72487	0.133133	0.894761	0.993886	-4.77022
ENSMUSG00000032965	11	-0.062837	5.35882	-0.452373	0.653463	0.977917	-4.77028
ENSMUSG00000034854	8	0.0634038	5.8378	0.517223	0.60787	0.973595	-4.77028
ENSMUSG00000067148	15	-0.0369607	4.90672	-0.320102	0.75057	0.987399	-4.77032
ENSMUSG00000049971	17	-0.0760896	5.03208	-0.35731	0.722752	0.984927	-4.77034
ENSMUSG00000048481	15	0.0249402	4.76636	0.185767	0.853574	0.991604	-4.77036
ENSMUSG00000037685	15	0.0755143	8.29322	0.533904	0.596385	0.973524	-4.77038
ENSMUSG00000048076	14	-0.0484253	8.71984	-0.518113	0.607255	0.973595	-4.77041
ENSMUSG00000020802	8	0.0998466	7.58855	0.553831	0.582801	0.972119	-4.77046
ENSMUSG00000041958	10	0.0449438	5.41016	0.437358	0.664222	0.978214	-4.77053
ENSMUSG00000028914	13	-0.0135385	4.74635	-0.1236	0.902256	0.993886	-4.77055
ENSMUSG00000028180	18	0.0587967	6.80436	0.558003	0.579976	0.972119	-4.77057
ENSMUSG00000002546	17	-0.0457532	7.20081	-0.558826	0.57942	0.972119	-4.77061
ENSMUSG00000019868	16	-0.0606339	5.93969	-0.517424	0.607731	0.973595	-4.77063
ENSMUSG00000044117	12	-0.0967241	7.59679	-0.55085	0.584823	0.973072	-4.77063
ENSMUSG00000034653	11	0.0142802	4.736	0.092854	0.926487	0.994447	-4.77065
ENSMUSG00000030934	9	-0.0512029	7.01836	-0.559014	0.579292	0.972119	-4.77065
ENSMUSG00000034006	17	-0.0377649	4.84139	-0.246694	0.806416	0.9881	-4.77065
ENSMUSG00000025855	13	0.112662	9.39017	0.481441	0.632846	0.976393	-4.77069
ENSMUSG00000041670	17	0.114735	5.42694	0.472371	0.639248	0.976393	-4.77072
ENSMUSG00000001445	10	-0.04324	5.5557	-0.47213	0.639419	0.976393	-4.77077
ENSMUSG00000029778	12	0.072084	8.80357	0.513529	0.610428	0.974065	-4.77079
ENSMUSG00000029536	8	-0.0260775	4.85979	-0.264271	0.792938	0.9881	-4.77079
ENSMUSG00000036990	13	0.0777447	5.60933	0.491043	0.6261	0.976393	-4.77082
ENSMUSG00000052040	10	0.125942	6.04713	0.521605	0.604844	0.973524	-4.77083
ENSMUSG00000025931	15	0.146009	7.97901	0.545098	0.588736	0.973524	-4.77086
ENSMUSG00000022111	9	-0.0225551	4.73125	-0.159093	0.874402	0.993576	-4.77091
ENSMUSG00000020659	16	-0.0152128	4.72827	-0.152622	0.87947	0.993886	-4.77094
ENSMUSG00000047454	12	0.0571345	5.40758	0.438855	0.663146	0.978214	-4.77095
ENSMUSG00000005533	10	-0.0645399	4.96558	-0.347802	0.729827	0.986756	-4.77096
ENSMUSG00000040843	10	-0.0505402	5.11036	-0.375513	0.709278	0.983609	-4.77098
ENSMUSG00000043614	13	-0.0374071	4.74072	-0.206226	0.837669	0.989375	-4.77107
ENSMUSG00000022641	15	0.0584465	5.08852	0.362501	0.718901	0.98397	-4.7711
ENSMUSG00000023944	14	0.0337989	11.1323	0.360774	0.720181	0.984284	-4.7711
ENSMUSG00000037242	8	-0.143026	7.04012	-0.556454	0.581024	0.972119	-4.77114
ENSMUSG00000020950	10	0.0881352	5.02596	0.103324	0.918226	0.993886	-4.77115
ENSMUSG00000025354	5	-0.0430976	5.96591	-0.522773	0.604037	0.973524	-4.77115
ENSMUSG00000030539	13	0.00250352	4.70222	0.0182967	0.985494	0.998408	-4.77116
ENSMUSG00000095567	8	-0.0523691	5.14441	-0.365312	0.716817	0.98397	-4.77118
ENSMUSG00000018167	10	0.00455221	4.87663	0.0167914	0.986687	0.998408	-4.7712
ENSMUSG00000074227	12	-0.122553	7.11701	-0.555796	0.581469	0.972119	-4.77124
ENSMUSG00000037287	15	0.052352	5.81649	0.498323	0.621006	0.976393	-4.77125
ENSMUSG00000028059	16	-0.113334	5.22372	-0.351661	0.726952	0.985351	-4.7713
ENSMUSG00000028519	16	0.0566119	5.07773	0.368051	0.714791	0.983785	-4.77133
ENSMUSG00000034484	8	-0.03908	5.96726	-0.518613	0.60691	0.973595	-4.77135
ENSMUSG00000042810	14	-0.00379805	4.64913	-0.0267872	0.978764	0.998408	-4.77136
ENSMUSG00000034154	15	-0.0270772	4.80164	-0.192485	0.848343	0.991	-4.77136
ENSMUSG00000003037	16	-0.0499992	5.538	-0.455515	0.65122	0.977917	-4.77138
ENSMUSG00000044224	16	0.0446727	4.83482	0.226864	0.821693	0.988283	-4.7714
ENSMUSG00000022023	6	0.0479993	5.68941	0.49296	0.624757	0.976393	-4.77141
ENSMUSG00000022469	17	0.00852179	4.83949	0.0314304	0.975084	0.998293	-4.77142
ENSMUSG00000073176	4	0.0207721	4.60677	0.125511	0.900752	0.993886	-4.77143
ENSMUSG00000035632	16	-0.0313796	4.97222	-0.282198	0.779258	0.9881	-4.77143
ENSMUSG00000024160	16	0.0384978	5.09738	0.34731	0.730193	0.986756	-4.7715
ENSMUSG00000027593	15	-0.0704687	6.77305	-0.552495	0.583707	0.972119	-4.77151
ENSMUSG00000053477	17	-0.0874706	5.43844	-0.418133	0.678103	0.981173	-4.77153
ENSMUSG00000043207	10	-0.04745	5.1689	-0.344329	0.732416	0.987399	-4.77153
ENSMUSG00000029001	15	-0.0737991	7.36596	-0.55254	0.583676	0.972119	-4.77153
ENSMUSG00000040035	14	0.119915	9.58192	0.461057	0.647274	0.977831	-4.77158
ENSMUSG00000021939	8	-0.0344749	9.34307	-0.483315	0.631527	0.976393	-4.77159
ENSMUSG00000027852	14	-0.0501984	5.01965	-0.240558	0.811135	0.9881	-4.77159
ENSMUSG00000017132	17	0.0630284	5.17047	0.35561	0.724015	0.984927	-4.7716
ENSMUSG00000063632	6	0.105142	5.00948	0.354079	0.725154	0.985126	-4.7716
ENSMUSG00000048355	2	0.0469767	4.92058	0.30066	0.765243	0.98797	-4.77163
ENSMUSG00000023025	16	0.0500843	5.51385	0.471201	0.640076	0.976393	-4.77175
ENSMUSG00000053141	16	0.184907	6.82291	0.552809	0.583494	0.972119	-4.77179
ENSMUSG00000048661	14	0.0414971	5.07688	0.349887	0.728273	0.985899	-4.77179
ENSMUSG00000028820	13	-0.0689064	7.24627	-0.552605	0.583632	0.972119	-4.77181
ENSMUSG00000057637	13	0.10037	6.14529	0.529803	0.599199	0.973524	-4.77183
ENSMUSG00000020435	17	-0.0316521	4.89949	-0.268903	0.789397	0.9881	-4.77184
ENSMUSG00000057894	10	0.0174933	4.6908	0.101733	0.919481	0.993886	-4.7719
ENSMUSG00000037239	8	0.0659721	5.0008	0.344277	0.732455	0.987399	-4.77193
ENSMUSG00000028247	2	-0.0251401	4.78303	-0.196041	0.845578	0.990467	-4.77199
ENSMUSG00000027737	10	-0.174785	6.05027	-0.526312	0.601599	0.973524	-4.772
ENSMUSG00000044857	8	-0.0442044	5.37216	-0.422645	0.674834	0.981173	-4.77201
ENSMUSG00000040859	14	-0.0434465	6.35524	-0.536891	0.59434	0.973524	-4.77207
ENSMUSG00000040813	16	-0.0657659	5.53103	-0.451421	0.654143	0.978033	-4.77208
ENSMUSG00000046985	11	0.052057	5.47212	0.445008	0.658731	0.978214	-4.77217
ENSMUSG00000025869	11	-0.0573017	5.60426	-0.479484	0.634226	0.976393	-4.77223
ENSMUSG00000019143	15	-0.0297974	5.16657	-0.367116	0.715482	0.983864	-4.77224
ENSMUSG00000054766	13	-0.0416265	8.1236	-0.528825	0.599871	0.973524	-4.77224
ENSMUSG00000034891	13	-0.130956	8.05078	-0.532189	0.597561	0.973524	-4.77226
ENSMUSG00000045624	15	-0.0428353	5.38039	-0.435015	0.665907	0.978214	-4.77227
ENSMUSG00000053253	16	-0.0934642	5.90868	-0.501973	0.618459	0.9759	-4.7723
ENSMUSG00000062070	12	-0.0507487	8.8942	-0.496697	0.622142	0.976393	-4.77234
ENSMUSG00000038648	5	0.0487541	5.02029	0.160741	0.873112	0.99331	-4.77235
ENSMUSG00000037331	15	0.0570047	7.67958	0.542176	0.590728	0.973524	-4.77238
ENSMUSG00000038502	17	-0.0652496	7.5039	-0.546511	0.587773	0.973524	-4.77239
ENSMUSG00000030872	14	0.077411	5.64964	0.491245	0.625958	0.976393	-4.7724
ENSMUSG00000022013	4	0.0923926	6.15314	0.532922	0.597059	0.973524	-4.77241
ENSMUSG00000002265	17	0.0785796	11.3518	0.319536	0.750995	0.987399	-4.77247
ENSMUSG00000030092	14	0.00217493	4.58087	0.00952605	0.992447	0.998408	-4.77248
ENSMUSG00000035781	14	0.0838058	6.19876	0.52727	0.600941	0.973524	-4.77251
ENSMUSG00000028051	10	-0.109968	5.49737	-0.460539	0.647642	0.977831	-4.77254
ENSMUSG00000063952	16	0.0131945	4.74963	0.0812893	0.93562	0.994456	-4.7726
ENSMUSG00000046876	16	0.0342806	4.76082	0.184127	0.854851	0.991724	-4.77264
ENSMUSG00000018965	11	0.102064	9.96623	0.435788	0.665351	0.978214	-4.77266
ENSMUSG00000025190	13	0.0991408	8.10521	0.528101	0.600369	0.973524	-4.77266
ENSMUSG00000034839	5	-0.0626792	5.21043	-0.367558	0.715155	0.983785	-4.77268
ENSMUSG00000045211	5	-0.0439238	5.01516	-0.304246	0.76253	0.987951	-4.77269
ENSMUSG00000005698	15	-0.0479013	6.08704	-0.522108	0.604496	0.973524	-4.7727
ENSMUSG00000040596	15	-0.066661	5.16247	-0.30555	0.761544	0.987951	-4.77281
ENSMUSG00000031681	16	0.00562606	4.61821	0.050779	0.959756	0.996179	-4.77281
ENSMUSG00000015653	13	-0.0207735	4.72328	-0.108082	0.914475	0.993886	-4.77281
ENSMUSG00000018411	17	0.041137	9.2869	0.477761	0.63544	0.976393	-4.77283
ENSMUSG00000068206	13	-0.0674968	5.22831	-0.400212	0.691146	0.981573	-4.77284
ENSMUSG00000023912	10	0.0367789	4.94321	0.290164	0.773201	0.9881	-4.77299
ENSMUSG00000043154	15	-0.0344171	4.95192	-0.180751	0.857483	0.992382	-4.77308
ENSMUSG00000035561	5	0.0557043	4.90394	0.267626	0.790372	0.9881	-4.77308
ENSMUSG00000028771	13	0.0186307	4.77557	0.162007	0.872122	0.993272	-4.77312
ENSMUSG00000028032	13	-0.0808169	6.47608	-0.53261	0.597272	0.973524	-4.77316
ENSMUSG00000031921	17	0.0252938	4.81174	0.161078	0.872849	0.993285	-4.77321
ENSMUSG00000044912	11	0.0886279	5.18708	0.400051	0.691264	0.981573	-4.77322
ENSMUSG00000026904	17	0.13861	7.24712	0.544847	0.588906	0.973524	-4.77323
ENSMUSG00000031790	8	0.0666365	5.35001	0.358115	0.722154	0.984927	-4.77324
ENSMUSG00000036057	11	-0.0626437	5.89013	-0.498776	0.62069	0.976393	-4.77324
ENSMUSG00000022195	7	0.0393988	5.08845	0.364823	0.71718	0.98397	-4.7733
ENSMUSG00000096472	2	0.0473769	5.04028	0.333162	0.740765	0.987399	-4.77334
ENSMUSG00000000605	9	-0.032673	4.85348	-0.137811	0.891086	0.993886	-4.77337
ENSMUSG00000045302	13	-0.0444175	5.99958	-0.509519	0.613209	0.974833	-4.77338
ENSMUSG00000040584	8	-0.0555341	4.85096	-0.204104	0.839315	0.989462	-4.77344
ENSMUSG00000020621	6	-0.0228118	4.81299	-0.187712	0.852059	0.991357	-4.77348
ENSMUSG00000051331	16	0.124855	5.57898	0.482563	0.632057	0.976393	-4.77356
ENSMUSG00000093930	2	-0.0932351	8.26536	-0.524395	0.60292	0.973524	-4.77358
ENSMUSG00000037933	16	0.0494288	6.70691	0.54157	0.591142	0.973524	-4.77363
ENSMUSG00000014606	14	0.0624482	6.9275	0.544443	0.589182	0.973524	-4.77366
ENSMUSG00000010554	14	-0.0587068	5.84196	-0.504275	0.616855	0.97565	-4.77367
ENSMUSG00000082229	1	0.12943	6.81197	0.543747	0.589656	0.973524	-4.77372
ENSMUSG00000018593	13	0.0465853	11.0616	0.340541	0.735245	0.987399	-4.77373
ENSMUSG00000035248	9	0.040697	4.99994	0.275416	0.784425	0.9881	-4.77377
ENSMUSG00000042589	18	0.0341965	4.82847	0.141321	0.888331	0.993886	-4.7738
ENSMUSG00000022749	8	-0.0395119	5.15593	-0.34472	0.732124	0.987399	-4.77386
ENSMUSG00000028373	16	0.101188	5.94514	0.512752	0.610966	0.974178	-4.77388
ENSMUSG00000062866	16	0.0267427	4.78585	0.159238	0.874289	0.993576	-4.77388
ENSMUSG00000045045	7	-0.0170087	4.72765	-0.12682	0.899723	0.993886	-4.77391
ENSMUSG00000024812	11	0.120427	5.40765	0.342317	0.733918	0.987399	-4.77391
ENSMUSG00000044452	10	0.0740794	5.31495	0.418721	0.677677	0.981173	-4.77394
ENSMUSG00000037475	15	0.0401839	5.43544	0.441281	0.661404	0.978214	-4.77396
ENSMUSG00000034648	9	0.109042	5.41051	0.370356	0.713086	0.983785	-4.77398
ENSMUSG00000027422	15	-0.113048	7.01659	-0.541967	0.59087	0.973524	-4.77409
ENSMUSG00000057036	7	0.097868	5.16553	0.394056	0.695648	0.981573	-4.7741
ENSMUSG00000027397	14	-0.0572603	6.96879	-0.542325	0.590626	0.973524	-4.77411
ENSMUSG00000050953	10	-0.0890882	8.25875	-0.521122	0.605177	0.973524	-4.77411
ENSMUSG00000022434	8	0.0429478	5.02425	0.321006	0.74989	0.987399	-4.77413
ENSMUSG00000042978	11	0.0109573	4.83218	0.0616791	0.951128	0.995068	-4.77418
ENSMUSG00000026618	11	-0.0383718	6.65065	-0.538298	0.593377	0.973524	-4.77418
ENSMUSG00000048216	13	0.0530309	5.18795	0.397896	0.692839	0.981573	-4.77418
ENSMUSG00000039253	7	-0.0358173	5.777	-0.482608	0.632025	0.976393	-4.77418
ENSMUSG00000032116	18	0.0455985	5.40359	0.400077	0.691244	0.981573	-4.77423
ENSMUSG00000024776	18	-0.026465	4.69006	-0.125778	0.900542	0.993886	-4.77424
ENSMUSG00000008348	9	0.0406142	4.99099	0.237877	0.8132	0.9881	-4.77425
ENSMUSG00000043384	15	0.0897017	10.6797	0.366172	0.716181	0.983921	-4.77427
ENSMUSG00000071064	15	0.0774339	5.32834	0.418486	0.677847	0.981173	-4.77429
ENSMUSG00000020387	15	-0.12633	6.66596	-0.538062	0.593538	0.973524	-4.77431
ENSMUSG00000022758	14	-0.0583694	4.75778	-0.134761	0.893482	0.993886	-4.77431
ENSMUSG00000000078	7	-0.037975	4.992	-0.274843	0.784862	0.9881	-4.77431
ENSMUSG00000038612	16	-0.0805532	6.40065	-0.526912	0.601187	0.973524	-4.77432
ENSMUSG00000044221	14	-0.0607313	7.161	-0.541327	0.591307	0.973524	-4.77432
ENSMUSG00000023266	11	0.0404255	4.91185	0.234171	0.816056	0.9881	-4.77433
ENSMUSG00000052934	14	0.057435	6.13302	0.510812	0.612312	0.974833	-4.77435
ENSMUSG00000042035	11	0.0402414	4.88686	0.176119	0.861096	0.992544	-4.77436
ENSMUSG00000061665	7	-0.00740921	4.783	-0.0552793	0.956193	0.996179	-4.77438
ENSMUSG00000002550	16	-0.0464006	5.62825	-0.459572	0.64833	0.977831	-4.77439
ENSMUSG00000026319	13	0.0990554	6.3024	0.526266	0.601632	0.973524	-4.77441
ENSMUSG00000037826	5	-0.0696182	6.54071	-0.537172	0.594147	0.973524	-4.77444
ENSMUSG00000035578	16	0.0416167	4.63589	0.101764	0.919456	0.993886	-4.7745
ENSMUSG00000064246	10	-0.126887	5.52213	-0.41872	0.677678	0.981173	-4.7745
ENSMUSG00000039449	14	-0.0313003	5.11124	-0.352311	0.726469	0.985351	-4.7745
ENSMUSG00000035131	14	0.0720884	5.10356	0.357298	0.722761	0.984927	-4.77454
ENSMUSG00000021585	10	-0.0626275	5.32536	-0.386743	0.701011	0.982418	-4.77458
ENSMUSG00000062908	12	-0.0584993	5.35933	-0.386414	0.701254	0.982418	-4.77465
ENSMUSG00000037851	13	0.075567	6.16185	0.517754	0.607504	0.973595	-4.77466
ENSMUSG00000031072	14	0.0173093	4.83064	0.147856	0.883205	0.993886	-4.77466
ENSMUSG00000045731	6	-0.113139	4.84126	-0.186296	0.853161	0.991604	-4.77468
