## Supplementary material for "Sex-specific transcriptional signatures of oxycodone persist during withdrawal and abstinence in the suprachiasmatic nucleus of heterogeneous stock rats": Table S3 (part 3 of 3)

### Sheet: F_Intox_vs_Abstinen (continued)
id	x	logFC	AveExpr	t	P.Value	adj.P.Val	B
ENSMUSG00000038828	13	-0.0370862	5.13266	-0.333568	0.740461	0.987399	-4.77473
ENSMUSG00000032563	16	0.0430681	5.28965	0.383391	0.703475	0.983485	-4.77474
ENSMUSG00000031591	14	-0.0548327	5.96762	-0.497478	0.621596	0.976393	-4.77476
ENSMUSG00000031425	15	-0.313116	10.6101	-0.427747	0.671147	0.980194	-4.7748
ENSMUSG00000015981	12	0.115889	6.76885	0.538576	0.593187	0.973524	-4.7748
ENSMUSG00000022351	14	-0.071536	6.50818	-0.527528	0.600763	0.973524	-4.77481
ENSMUSG00000032418	15	-0.0600648	6.87629	-0.537258	0.594088	0.973524	-4.77483
ENSMUSG00000021114	9	-0.05931	7.79375	-0.526284	0.601619	0.973524	-4.77487
ENSMUSG00000028796	17	-0.0465158	6.36614	-0.52012	0.605868	0.973571	-4.77489
ENSMUSG00000025047	9	0.0548663	5.57632	0.454278	0.652103	0.977917	-4.77491
ENSMUSG00000063406	11	0.0705973	5.2307	0.338356	0.736878	0.987399	-4.77496
ENSMUSG00000001120	15	-0.0151317	4.84158	-0.14414	0.886119	0.993886	-4.77498
ENSMUSG00000044576	6	-0.0273226	4.88126	-0.143784	0.886398	0.993886	-4.77499
ENSMUSG00000030839	12	-0.0372383	4.89346	-0.228021	0.8208	0.988283	-4.77504
ENSMUSG00000043670	4	-0.127743	6.61619	-0.532935	0.597049	0.973524	-4.77509
ENSMUSG00000052632	16	0.0283853	4.9741	0.202415	0.840626	0.989462	-4.7751
ENSMUSG00000020431	5	0.157198	5.5878	0.455827	0.650998	0.977917	-4.77512
ENSMUSG00000031996	17	-0.0567446	8.89458	-0.485378	0.630077	0.976393	-4.77516
ENSMUSG00000026987	16	0.0680644	5.28353	0.369072	0.714035	0.983785	-4.77519
ENSMUSG00000041380	13	-0.182182	7.14824	-0.535547	0.595259	0.973524	-4.77519
ENSMUSG00000039781	14	-0.0942548	6.59853	-0.531179	0.598254	0.973524	-4.77521
ENSMUSG00000011960	12	-0.0290471	5.05559	-0.305529	0.761559	0.987951	-4.77523
ENSMUSG00000113124	1	0.0260092	4.72168	0.1697	0.866108	0.992575	-4.77528
ENSMUSG00000039809	10	0.132558	7.40645	0.531478	0.598049	0.973524	-4.77534
ENSMUSG00000070802	5	0.0840413	10.5767	0.365217	0.716888	0.98397	-4.77536
ENSMUSG00000020396	8	-0.138652	6.56045	-0.521595	0.604851	0.973524	-4.77542
ENSMUSG00000011589	9	-0.0616857	5.75862	-0.480581	0.633453	0.976393	-4.77549
ENSMUSG00000034361	10	0.103332	5.41719	0.418292	0.677988	0.981173	-4.7756
ENSMUSG00000028334	10	-0.0433607	5.51399	-0.431517	0.668427	0.979323	-4.77562
ENSMUSG00000001552	14	0.0119698	4.92846	0.0585085	0.953637	0.995561	-4.77563
ENSMUSG00000071657	12	-0.06661	6.54243	-0.528798	0.59989	0.973524	-4.77563
ENSMUSG00000035517	17	0.0417776	5.2005	0.305205	0.761804	0.987951	-4.77567
ENSMUSG00000034858	16	-0.0440993	5.14297	-0.25927	0.796767	0.9881	-4.77568
ENSMUSG00000058638	14	-0.0117128	4.77658	-0.080745	0.93605	0.994456	-4.77569
ENSMUSG00000018143	10	0.00340136	4.74166	0.0245245	0.980557	0.998408	-4.77574
ENSMUSG00000011658	16	-0.0198045	4.75335	-0.111608	0.911696	0.993886	-4.77574
ENSMUSG00000048895	13	0.129485	7.16279	0.533707	0.59652	0.973524	-4.77575
ENSMUSG00000054452	10	-0.0661216	8.68085	-0.490541	0.626452	0.976393	-4.77575
ENSMUSG00000076439	12	-0.247234	5.6983	-0.369982	0.713363	0.983785	-4.77579
ENSMUSG00000026478	14	0.0598479	5.16625	0.324353	0.747374	0.987399	-4.77579
ENSMUSG00000025856	15	-0.057076	5.04336	-0.266839	0.790974	0.9881	-4.77582
ENSMUSG00000027674	16	0.0191224	4.99512	0.0447285	0.964548	0.996944	-4.77588
ENSMUSG00000022091	6	-0.0733838	5.22176	-0.267629	0.79037	0.9881	-4.77596
ENSMUSG00000042073	15	0.0280967	4.89337	0.172616	0.86383	0.992544	-4.77596
ENSMUSG00000060147	15	0.0555263	5.1628	0.360461	0.720413	0.984284	-4.77599
ENSMUSG00000022604	18	0.0157865	4.82467	0.113178	0.91046	0.993886	-4.77601
ENSMUSG00000046711	16	-0.0656177	6.47317	-0.522095	0.604506	0.973524	-4.77604
ENSMUSG00000071646	9	0.0385753	5.17077	0.327813	0.744775	0.987399	-4.77604
ENSMUSG00000042404	16	0.0628816	5.70878	0.46024	0.647855	0.977831	-4.77607
ENSMUSG00000027411	17	-0.0371252	5.78094	-0.47348	0.638465	0.976393	-4.77607
ENSMUSG00000043391	10	-0.0759537	6.36628	-0.515689	0.608932	0.973651	-4.7761
ENSMUSG00000024782	7	0.0871938	5.767	0.475567	0.636989	0.976393	-4.77616
ENSMUSG00000028273	15	0.072429	5.23419	0.331893	0.741716	0.987399	-4.77621
ENSMUSG00000042105	18	0.0945134	6.55642	0.521205	0.605119	0.973524	-4.77621
ENSMUSG00000024084	8	-0.0430456	4.83119	-0.213103	0.832337	0.989375	-4.77622
ENSMUSG00000047098	18	0.0139806	4.80563	0.107837	0.914668	0.993886	-4.77624
ENSMUSG00000042650	3	0.0515406	5.94103	0.495046	0.623297	0.976393	-4.77625
ENSMUSG00000019920	18	-0.00857914	4.90617	-0.0535886	0.957532	0.996179	-4.77632
ENSMUSG00000033916	5	-0.073834	6.15997	-0.506137	0.61556	0.975263	-4.77634
ENSMUSG00000036985	12	-0.0818876	5.21368	-0.293631	0.770569	0.9881	-4.77634
ENSMUSG00000036613	8	0.0410704	5.04797	0.297404	0.767709	0.9881	-4.77634
ENSMUSG00000019027	8	0.189969	4.95082	0.301851	0.764341	0.98797	-4.77635
ENSMUSG00000004069	17	-0.0380338	6.72356	-0.528691	0.599964	0.973524	-4.77636
ENSMUSG00000025189	9	0.0782722	6.80201	0.529473	0.599426	0.973524	-4.77637
ENSMUSG00000019849	11	0.0226671	4.89468	0.190965	0.849527	0.991308	-4.77641
ENSMUSG00000010290	7	-0.0379327	5.62271	-0.451963	0.653755	0.978033	-4.77642
ENSMUSG00000037070	10	-0.0608371	6.48223	-0.522278	0.604379	0.973524	-4.77645
ENSMUSG00000030731	13	0.0916306	5.70774	0.464671	0.644705	0.97745	-4.77655
ENSMUSG00000041632	7	-0.0376014	5.10895	-0.295482	0.769166	0.9881	-4.77657
ENSMUSG00000021373	16	0.0711135	5.4091	0.421942	0.675344	0.981173	-4.77661
ENSMUSG00000032513	8	0.0429874	6.07648	0.498809	0.620667	0.976393	-4.77663
ENSMUSG00000030847	8	0.0885372	5.26338	0.297929	0.767311	0.9881	-4.77664
ENSMUSG00000027649	15	-0.035029	5.13713	-0.338995	0.7364	0.987399	-4.77673
ENSMUSG00000021840	17	-0.0542383	5.73793	-0.468909	0.641699	0.976393	-4.77676
ENSMUSG00000002346	16	0.0186028	4.79087	0.136952	0.891761	0.993886	-4.77678
ENSMUSG00000014504	16	-0.0600545	5.18025	-0.348802	0.729082	0.986246	-4.77682
ENSMUSG00000008730	17	0.0911485	7.65139	0.521683	0.60479	0.973524	-4.77685
ENSMUSG00000037259	15	0.122001	7.60098	0.520268	0.605766	0.973571	-4.77688
ENSMUSG00000039145	16	0.0952178	5.12891	0.360384	0.72047	0.984284	-4.7769
ENSMUSG00000004071	13	0.0473742	7.88879	0.514062	0.610059	0.974065	-4.7769
ENSMUSG00000078652	9	-0.0515836	6.54751	-0.521893	0.604645	0.973524	-4.77692
ENSMUSG00000025982	13	-0.0423685	7.86026	-0.514327	0.609875	0.974065	-4.77698
ENSMUSG00000006651	8	-0.072637	10.4821	-0.378849	0.706819	0.983485	-4.777
ENSMUSG00000038729	24	0.0823017	6.55781	0.520925	0.605313	0.973524	-4.77702
ENSMUSG00000030264	14	-0.0184569	4.89025	-0.138273	0.890723	0.993886	-4.77703
ENSMUSG00000029577	13	0.0197595	4.93619	0.169295	0.866424	0.992575	-4.77704
ENSMUSG00000033478	5	0.00885131	4.7887	0.0664181	0.947378	0.995065	-4.77712
ENSMUSG00000022974	12	-0.0256648	4.92175	-0.209022	0.8355	0.989375	-4.77712
ENSMUSG00000030032	12	-0.0761026	5.95953	-0.491661	0.625667	0.976393	-4.77713
ENSMUSG00000022265	7	0.0728957	6.75171	0.522979	0.603896	0.973524	-4.77719
ENSMUSG00000031207	16	-0.1177	5.88931	-0.473288	0.6386	0.976393	-4.77719
ENSMUSG00000018340	13	0.0620423	6.41184	0.510319	0.612654	0.974833	-4.77721
ENSMUSG00000030447	15	0.0654606	6.11117	0.497102	0.621859	0.976393	-4.77726
ENSMUSG00000066357	6	0.0893267	9.76864	0.418167	0.678079	0.981173	-4.77727
ENSMUSG00000034951	10	-0.0428164	5.34271	-0.392089	0.69709	0.98159	-4.77727
ENSMUSG00000005802	12	-0.0640008	5.68511	-0.460195	0.647887	0.977831	-4.77732
ENSMUSG00000024604	7	0.00716465	4.83454	0.0830615	0.93422	0.994456	-4.77733
ENSMUSG00000044005	13	-0.0496236	5.03367	-0.306722	0.760658	0.987951	-4.77747
ENSMUSG00000027628	10	0.0435577	5.58618	0.444441	0.659137	0.978214	-4.77747
ENSMUSG00000029098	17	-0.012418	4.78661	-0.0899246	0.928799	0.994456	-4.77747
ENSMUSG00000025509	15	0.0279915	4.99751	0.136026	0.892488	0.993886	-4.77748
ENSMUSG00000026344	9	0.12916	7.00345	0.52568	0.602035	0.973524	-4.7775
ENSMUSG00000038552	14	0.0546959	5.1902	0.331079	0.742326	0.987399	-4.77755
ENSMUSG00000031161	15	0.0841132	6.63269	0.520728	0.605448	0.973524	-4.77755
ENSMUSG00000062151	13	-0.0361886	4.92305	-0.107233	0.915144	0.993886	-4.77758
ENSMUSG00000057522	15	0.0480163	7.23747	0.524574	0.602797	0.973524	-4.77763
ENSMUSG00000028496	17	-0.0536908	5.11298	-0.301414	0.764672	0.98797	-4.77768
ENSMUSG00000040710	10	0.0920204	5.47236	0.428336	0.670722	0.979991	-4.77771
ENSMUSG00000024758	15	0.0386283	9.94431	0.402834	0.689232	0.981173	-4.77775
ENSMUSG00000057236	10	-0.050339	6.6173	-0.520013	0.605942	0.973571	-4.77776
ENSMUSG00000028064	17	0.0900703	6.43102	0.51581	0.608848	0.973651	-4.77779
ENSMUSG00000095098	2	-0.0732804	6.11828	-0.502498	0.618093	0.9759	-4.77779
ENSMUSG00000031642	9	-0.0515416	5.41202	-0.394523	0.695306	0.981573	-4.7778
ENSMUSG00000066877	11	0.0102264	4.82888	0.103354	0.918202	0.993886	-4.7778
ENSMUSG00000022095	9	0.0111622	4.86191	0.086899	0.931189	0.994456	-4.77782
ENSMUSG00000028114	16	-0.0242451	5.10845	-0.290406	0.773018	0.9881	-4.77786
ENSMUSG00000050029	7	0.0398217	5.55912	0.428437	0.670649	0.979991	-4.77788
ENSMUSG00000034636	9	0.0753959	7.83607	0.509125	0.613483	0.974833	-4.77789
ENSMUSG00000021428	9	-0.0239401	4.87934	-0.212571	0.832749	0.989375	-4.7779
ENSMUSG00000005813	12	0.0542049	6.0984	0.497785	0.621382	0.976393	-4.7779
ENSMUSG00000005374	13	0.0160007	4.90138	0.12368	0.902193	0.993886	-4.77793
ENSMUSG00000039656	17	-0.0407994	5.65359	-0.436971	0.6645	0.978214	-4.77805
ENSMUSG00000029071	16	0.0439761	6.40371	0.509119	0.613487	0.974833	-4.77805
ENSMUSG00000079658	9	-0.0560789	5.78228	-0.457944	0.64949	0.977831	-4.77807
ENSMUSG00000078716	10	0.0883404	6.57081	0.517472	0.607698	0.973595	-4.77807
ENSMUSG00000019467	15	-0.0802497	6.40427	-0.50912	0.613486	0.974833	-4.77809
ENSMUSG00000028085	12	-0.0179956	4.96481	-0.217221	0.829149	0.989375	-4.7781
ENSMUSG00000024327	16	-0.0655641	6.5954	-0.516393	0.608445	0.973595	-4.77811
ENSMUSG00000055371	17	-0.0211422	4.94251	-0.139118	0.890061	0.993886	-4.77815
ENSMUSG00000056014	15	-0.0103729	4.79385	-0.0805662	0.936192	0.994456	-4.77816
ENSMUSG00000040774	15	0.0456263	5.60414	0.443037	0.660144	0.978214	-4.77821
ENSMUSG00000047730	17	0.00166668	4.73239	0.00505612	0.995991	0.998841	-4.77831
ENSMUSG00000037674	15	0.0262469	4.88975	0.185733	0.8536	0.991604	-4.77835
ENSMUSG00000011096	17	-0.0323317	5.13456	-0.303783	0.76288	0.987951	-4.77842
ENSMUSG00000044098	14	0.0566076	5.33788	0.378373	0.707169	0.983485	-4.77843
ENSMUSG00000050908	12	0.0613364	5.04084	0.276706	0.783441	0.9881	-4.77844
ENSMUSG00000024622	8	0.0690479	5.28928	0.356605	0.723276	0.984927	-4.77852
ENSMUSG00000030747	5	-0.0263376	4.91534	-0.142394	0.887489	0.993886	-4.77853
ENSMUSG00000029004	15	0.0634462	6.35585	0.50592	0.615711	0.975263	-4.77856
ENSMUSG00000069170	14	0.0199217	4.9249	0.0922595	0.926956	0.994447	-4.77861
ENSMUSG00000073293	4	0.0681421	5.09346	0.321389	0.749602	0.987399	-4.77863
ENSMUSG00000062169	13	-0.0247995	5.00772	-0.193199	0.847788	0.991	-4.77864
ENSMUSG00000034245	10	0.0530517	8.92407	0.463066	0.645846	0.977766	-4.77866
ENSMUSG00000029920	9	-0.0443618	5.16607	-0.332921	0.740946	0.987399	-4.77866
ENSMUSG00000033159	14	-0.00338035	4.94912	-0.018077	0.985668	0.998408	-4.77872
ENSMUSG00000024997	7	-0.0515872	5.65765	-0.446276	0.657823	0.978214	-4.77874
ENSMUSG00000030079	15	0.057165	5.58847	0.437882	0.663845	0.978214	-4.77884
ENSMUSG00000031024	13	-0.00628937	4.93653	-0.0283636	0.977514	0.998408	-4.77885
ENSMUSG00000025323	10	-0.0123426	4.7192	-0.052522	0.958376	0.996179	-4.77885
ENSMUSG00000028126	16	0.0642801	6.00497	0.484886	0.630422	0.976393	-4.77898
ENSMUSG00000028479	18	-0.0327974	5.09827	-0.293966	0.770316	0.9881	-4.779
ENSMUSG00000056216	9	-0.0377175	5.65304	-0.442112	0.660808	0.978214	-4.779
ENSMUSG00000059013	12	-0.0215049	4.93027	-0.132896	0.894947	0.993886	-4.77902
ENSMUSG00000031144	15	-0.0720979	10.5594	-0.33717	0.737765	0.987399	-4.77909
ENSMUSG00000027312	14	0.0945483	8.12958	0.497019	0.621917	0.976393	-4.77911
ENSMUSG00000026917	15	0.0248235	5.04044	0.276394	0.783679	0.9881	-4.77921
ENSMUSG00000000751	13	-0.0763705	5.91745	-0.470082	0.640868	0.976393	-4.77923
ENSMUSG00000048486	6	0.0212099	4.97982	0.234793	0.815577	0.9881	-4.77931
ENSMUSG00000029401	8	-0.0402138	5.24879	-0.335118	0.7393	0.987399	-4.77931
ENSMUSG00000026816	14	-0.0236389	5.01105	-0.227352	0.821317	0.988283	-4.77934
ENSMUSG00000040339	10	-0.0441985	5.12437	-0.148856	0.882421	0.993886	-4.77934
ENSMUSG00000040033	16	0.0048325	4.96053	0.0329725	0.973862	0.998293	-4.77938
ENSMUSG00000066415	4	-0.0327599	5.32049	-0.36544	0.716723	0.98397	-4.77939
ENSMUSG00000026791	14	0.0273643	4.94285	0.1843	0.854716	0.991724	-4.77939
ENSMUSG00000021338	17	0.0518205	5.0206	0.247516	0.805784	0.9881	-4.77942
ENSMUSG00000026827	12	0.055508	5.4591	0.397357	0.693232	0.981573	-4.77945
ENSMUSG00000051403	9	0.0451168	6.6212	0.509159	0.613459	0.974833	-4.77951
ENSMUSG00000036580	15	0.076855	6.27348	0.492692	0.624944	0.976393	-4.77952
ENSMUSG00000045962	16	-0.106294	7.01445	-0.515231	0.609249	0.973722	-4.77953
ENSMUSG00000013878	18	-0.0434815	5.64656	-0.424774	0.673295	0.98069	-4.77955
ENSMUSG00000094936	8	-0.027141	4.95031	-0.210439	0.834401	0.989375	-4.7796
ENSMUSG00000039278	10	-0.0805947	9.91826	-0.387108	0.700744	0.982418	-4.77963
ENSMUSG00000013822	7	-0.0467495	5.21487	-0.315776	0.753827	0.987717	-4.77966
ENSMUSG00000033902	12	0.0244967	4.86566	0.133877	0.894176	0.993886	-4.7797
ENSMUSG00000022545	13	0.0143435	4.92633	0.11454	0.909387	0.993886	-4.7797
ENSMUSG00000039747	11	0.0916063	5.92087	0.477101	0.635907	0.976393	-4.77971
ENSMUSG00000032285	15	0.0688802	7.65465	0.505883	0.615737	0.975263	-4.77973
ENSMUSG00000021782	14	-0.0748976	5.3824	-0.359187	0.721358	0.984836	-4.77975
ENSMUSG00000024759	14	-0.0270967	4.95172	-0.1175	0.907056	0.993886	-4.77977
ENSMUSG00000031154	15	0.0405365	6.96345	0.513922	0.610156	0.974065	-4.77984
ENSMUSG00000027227	7	0.0484486	6.03118	0.474227	0.637936	0.976393	-4.77992
ENSMUSG00000035151	12	0.0278393	4.96992	0.163067	0.871293	0.993272	-4.77993
ENSMUSG00000045482	16	0.0906665	6.9936	0.513606	0.610374	0.974065	-4.77994
ENSMUSG00000021913	8	-0.0902083	6.61869	-0.508086	0.614205	0.975184	-4.77995
ENSMUSG00000039523	16	0.0701823	6.111	0.474668	0.637625	0.976393	-4.77997
ENSMUSG00000021038	17	-0.0331492	5.50819	-0.39305	0.696385	0.981573	-4.78001
ENSMUSG00000023175	15	-0.0642147	8.94472	-0.450066	0.655111	0.978214	-4.78005
ENSMUSG00000043323	17	-0.0354456	5.24979	-0.326052	0.746097	0.987399	-4.78008
ENSMUSG00000078515	4	-0.0585405	6.02717	-0.480685	0.633379	0.976393	-4.7801
ENSMUSG00000035236	17	0.0699556	5.20341	0.361956	0.719305	0.98397	-4.78011
ENSMUSG00000015143	15	0.0747538	5.56125	0.420204	0.676602	0.981173	-4.78013
ENSMUSG00000066979	6	-0.0656478	5.78417	-0.448599	0.65616	0.978214	-4.78014
ENSMUSG00000031990	15	0.119806	5.7621	0.404871	0.687746	0.981173	-4.78018
ENSMUSG00000050912	15	-0.013191	4.97771	-0.0429768	0.965935	0.997101	-4.78021
ENSMUSG00000019996	17	-0.0575189	5.15759	-0.140062	0.889319	0.993886	-4.78027
ENSMUSG00000021945	9	0.0679533	6.38084	0.497446	0.621619	0.976393	-4.78027
ENSMUSG00000051098	6	-0.0458101	5.61203	-0.438886	0.663123	0.978214	-4.78028
ENSMUSG00000024294	14	0.0588992	7.0346	0.511644	0.611735	0.974754	-4.78032
ENSMUSG00000008855	17	-0.0503545	6.83674	-0.509573	0.613172	0.974833	-4.78033
ENSMUSG00000058240	14	0.0512699	5.28856	0.34931	0.728702	0.986013	-4.78036
ENSMUSG00000051934	5	-0.0119554	4.87334	-0.107145	0.915213	0.993886	-4.7804
ENSMUSG00000074794	10	0.0200742	5.06109	0.0647366	0.948709	0.995065	-4.78041
ENSMUSG00000031922	12	-0.0221544	4.93999	-0.207813	0.836438	0.989375	-4.78044
ENSMUSG00000058672	7	-0.0781109	9.61395	-0.404182	0.688248	0.981173	-4.78046
ENSMUSG00000047648	13	0.0553189	5.35147	0.38162	0.704778	0.983485	-4.7805
ENSMUSG00000035064	17	0.0456963	5.23817	0.308799	0.759089	0.987951	-4.78052
ENSMUSG00000044349	16	-0.137656	7.64204	-0.502498	0.618093	0.9759	-4.78056
ENSMUSG00000060012	9	-0.0582219	5.16653	-0.145465	0.88508	0.993886	-4.78064
ENSMUSG00000078202	3	-0.0424602	4.88261	-0.158672	0.874731	0.993606	-4.78067
ENSMUSG00000028538	12	0.012622	4.96207	0.115968	0.908262	0.993886	-4.7807
ENSMUSG00000034647	15	0.0888888	5.56083	0.412625	0.682101	0.981173	-4.78073
ENSMUSG00000039735	16	0.063749	6.42725	0.497366	0.621675	0.976393	-4.78075
ENSMUSG00000031691	14	0.0641835	6.99242	0.509335	0.613337	0.974833	-4.78075
ENSMUSG00000023075	9	-0.046918	6.65782	-0.505113	0.616273	0.975457	-4.78075
ENSMUSG00000032017	14	0.0609069	5.23621	0.310046	0.758148	0.987951	-4.7808
ENSMUSG00000037386	16	0.103813	6.19982	0.49009	0.626768	0.976393	-4.78082
ENSMUSG00000032854	12	-0.145859	5.66041	-0.179642	0.858347	0.992544	-4.78086
ENSMUSG00000033933	13	-0.0659537	5.756	-0.442539	0.660501	0.978214	-4.78091
ENSMUSG00000054716	4	-0.0232476	4.89469	-0.168288	0.867211	0.99269	-4.78097
ENSMUSG00000024201	12	0.0439079	5.66493	0.418995	0.677478	0.981173	-4.78098
ENSMUSG00000027519	10	0.0361154	5.72137	0.433026	0.667339	0.978632	-4.78109
ENSMUSG00000000567	5	0.0412275	5.01393	0.173582	0.863076	0.992544	-4.78111
ENSMUSG00000008393	9	-0.0843507	5.25743	-0.209401	0.835206	0.989375	-4.78112
ENSMUSG00000026347	13	0.00995858	4.7974	0.0373375	0.970403	0.998111	-4.78115
ENSMUSG00000053025	13	0.129294	5.35383	0.390742	0.698077	0.981843	-4.78117
ENSMUSG00000033713	12	-0.0928016	5.30438	-0.28542	0.776807	0.9881	-4.78118
ENSMUSG00000052373	14	0.0338183	4.92359	0.148743	0.88251	0.993886	-4.78122
ENSMUSG00000027940	18	0.0479497	7.18664	0.506396	0.61538	0.975263	-4.78123
ENSMUSG00000050947	9	0.108416	7.12974	0.506504	0.615304	0.975263	-4.78125
ENSMUSG00000029063	16	0.0552322	5.71617	0.428742	0.670429	0.979991	-4.78128
ENSMUSG00000033931	9	-0.0014074	4.87609	-0.0115367	0.990853	0.998408	-4.7813
ENSMUSG00000063904	4	0.038188	5.30048	0.336961	0.737922	0.987399	-4.7813
ENSMUSG00000054252	18	0.0922969	6.63048	0.499764	0.62	0.976393	-4.78135
ENSMUSG00000027502	11	-0.0434182	5.63536	-0.412952	0.681864	0.981173	-4.78138
ENSMUSG00000117310	2	-0.0955338	7.22603	-0.505968	0.615677	0.975263	-4.78141
ENSMUSG00000032740	17	0.0857062	6.19495	0.479724	0.634056	0.976393	-4.78147
ENSMUSG00000026110	15	0.0979986	5.84453	0.460596	0.647602	0.977831	-4.78147
ENSMUSG00000006273	14	-0.0609415	9.46693	-0.407272	0.685996	0.981173	-4.7815
ENSMUSG00000029438	9	0.026151	5.10338	0.269966	0.788585	0.9881	-4.7815
ENSMUSG00000055805	15	0.0482139	5.30642	0.31666	0.753161	0.987717	-4.78151
ENSMUSG00000003308	15	-0.0437967	6.67011	-0.500558	0.619446	0.976273	-4.78151
ENSMUSG00000030678	7	-0.0507721	6.46263	-0.490314	0.626611	0.976393	-4.78156
ENSMUSG00000031517	8	0.0438591	9.34078	0.417549	0.678527	0.981173	-4.78158
ENSMUSG00000037032	16	0.050279	8.4267	0.472892	0.63888	0.976393	-4.7816
ENSMUSG00000022270	16	-0.0396259	6.12443	-0.473282	0.638604	0.976393	-4.7816
ENSMUSG00000042804	13	-0.0705241	5.23244	-0.334546	0.739729	0.987399	-4.78163
ENSMUSG00000020694	17	0.0331289	5.59061	0.412988	0.681838	0.981173	-4.78166
ENSMUSG00000016256	10	0.0373882	4.98582	0.156337	0.87656	0.99364	-4.78167
ENSMUSG00000041645	14	0.0677783	7.68625	0.494165	0.623913	0.976393	-4.78168
ENSMUSG00000063888	7	0.0265828	5.08766	0.20898	0.835532	0.989375	-4.78173
ENSMUSG00000001665	11	-0.18195	5.83584	-0.414497	0.680741	0.981173	-4.78174
ENSMUSG00000053192	9	-0.0991172	8.1604	-0.476696	0.636192	0.976393	-4.78175
ENSMUSG00000047368	4	-0.0449149	5.33057	-0.333568	0.740461	0.987399	-4.78178
ENSMUSG00000047412	16	0.0293999	5.04042	0.279725	0.781141	0.9881	-4.78178
ENSMUSG00000004187	11	0.115361	6.48066	0.493049	0.624694	0.976393	-4.78179
ENSMUSG00000020776	18	0.000819374	4.76731	0.00536895	0.995743	0.998841	-4.7818
ENSMUSG00000037493	6	-0.0146321	4.92833	-0.0722494	0.942766	0.994663	-4.7818
ENSMUSG00000027206	13	0.0406829	7.08725	0.503945	0.617085	0.97565	-4.78181
ENSMUSG00000029599	13	-0.0264158	5.09546	-0.233563	0.816524	0.9881	-4.7819
ENSMUSG00000034663	13	0.0434187	5.15422	0.181009	0.857281	0.992382	-4.78196
ENSMUSG00000021767	19	0.064249	5.54909	0.394227	0.695523	0.981573	-4.782
ENSMUSG00000020263	14	-0.00309585	5.0683	-0.0124978	0.990091	0.998408	-4.78213
ENSMUSG00000028961	15	0.0522715	6.19503	0.473065	0.638758	0.976393	-4.78213
ENSMUSG00000031065	14	0.0657713	6.36621	0.480205	0.633717	0.976393	-4.78215
ENSMUSG00000048022	11	0.0416723	5.27049	0.171243	0.864903	0.992575	-4.78215
ENSMUSG00000025427	15	0.0526344	5.01349	0.239358	0.812059	0.9881	-4.78215
ENSMUSG00000022391	16	0.0859833	8.11517	0.476483	0.636342	0.976393	-4.78222
ENSMUSG00000022783	11	0.164817	5.10355	0.308012	0.759684	0.987951	-4.78225
ENSMUSG00000026959	13	0.118763	8.48209	0.459603	0.648308	0.977831	-4.78225
ENSMUSG00000022587	14	0.0848469	6.10141	0.474951	0.637424	0.976393	-4.78226
ENSMUSG00000056296	17	0.184932	5.77805	0.450137	0.65506	0.978214	-4.78232
ENSMUSG00000028057	14	-0.00861051	4.94892	-0.0658709	0.947811	0.995065	-4.78234
ENSMUSG00000028580	15	0.0657878	6.46093	0.489765	0.626996	0.976393	-4.78235
ENSMUSG00000056952	13	0.0244121	5.12611	0.211883	0.833283	0.989375	-4.78239
ENSMUSG00000043885	14	0.11256	6.90192	0.500165	0.61972	0.976393	-4.78242
ENSMUSG00000061578	8	0.166814	5.72216	0.447951	0.656624	0.978214	-4.78253
ENSMUSG00000031156	18	-2.04796e-05	4.93396	-0.000159161	0.999874	0.999987	-4.78255
ENSMUSG00000036438	14	-0.0554812	9.91452	-0.369586	0.713655	0.983785	-4.78257
ENSMUSG00000033430	10	-0.0763473	7.41161	-0.497882	0.621314	0.976393	-4.78257
ENSMUSG00000006522	17	-0.058207	10.0019	-0.349406	0.728631	0.986013	-4.78259
ENSMUSG00000040415	15	-0.045421	6.72861	-0.495926	0.622681	0.976393	-4.78265
ENSMUSG00000004056	15	0.015883	5.0462	0.0912034	0.92779	0.994447	-4.78267
ENSMUSG00000038668	14	-0.0657968	5.33012	-0.108739	0.913957	0.993886	-4.7827
ENSMUSG00000027327	16	0.0940011	6.02309	0.468686	0.641858	0.976393	-4.78274
ENSMUSG00000045205	16	-0.0337458	5.59913	-0.407392	0.685909	0.981173	-4.78277
ENSMUSG00000081534	3	-0.151996	6.69908	-0.485074	0.63029	0.976393	-4.7828
ENSMUSG00000025468	15	-0.102042	8.90937	-0.432457	0.667749	0.978731	-4.7828
ENSMUSG00000038546	9	0.0401501	6.13775	0.466966	0.643077	0.976912	-4.78286
ENSMUSG00000039782	15	0.0634016	6.11277	0.469804	0.641065	0.976393	-4.78289
ENSMUSG00000062234	14	0.0599425	6.09857	0.46823	0.642181	0.976393	-4.7829
ENSMUSG00000019039	14	-0.00313533	4.89271	-0.0211738	0.983213	0.998408	-4.7829
ENSMUSG00000099021	1	-0.0548787	4.9656	-0.127026	0.899561	0.993886	-4.78293
ENSMUSG00000099250	1	-0.0548787	4.9656	-0.127026	0.899561	0.993886	-4.78293
ENSMUSG00000036905	8	0.0418678	5.09206	0.157917	0.875323	0.993606	-4.78298
ENSMUSG00000025404	15	-0.0400323	6.83281	-0.496261	0.622447	0.976393	-4.783
ENSMUSG00000020390	12	-0.0655032	6.73155	-0.495096	0.623261	0.976393	-4.783
ENSMUSG00000026305	15	0.0550571	5.41456	0.384622	0.70257	0.983213	-4.78301
ENSMUSG00000005102	13	0.00160224	4.85835	0.00960589	0.992384	0.998408	-4.78305
ENSMUSG00000031672	8	0.0613943	8.05322	0.47467	0.637623	0.976393	-4.78305
ENSMUSG00000079598	4	-0.00239373	4.97706	-0.0123695	0.990193	0.998408	-4.78306
ENSMUSG00000026739	13	0.0457576	5.48649	0.352258	0.726508	0.985351	-4.78307
ENSMUSG00000039473	8	0.0553576	5.46448	0.370973	0.71263	0.983785	-4.78308
ENSMUSG00000004631	15	0.0404031	5.42229	0.369724	0.713554	0.983785	-4.78317
ENSMUSG00000045639	14	-0.0037488	4.88852	-0.0335545	0.973401	0.998293	-4.78318
ENSMUSG00000029701	15	0.0182335	4.99188	0.152978	0.87919	0.993886	-4.7832
ENSMUSG00000026872	18	-0.0710772	5.26171	-0.146155	0.884539	0.993886	-4.78321
ENSMUSG00000005506	16	0.0574864	7.24187	0.495035	0.623304	0.976393	-4.78321
ENSMUSG00000029878	6	0.159612	6.59038	0.494915	0.623388	0.976393	-4.78326
ENSMUSG00000003808	18	-0.00884043	4.92637	-0.0815281	0.935432	0.994456	-4.78327
ENSMUSG00000025203	6	-0.0399155	11.6904	-0.1831	0.855652	0.991878	-4.78327
ENSMUSG00000046240	8	0.12357	6.28554	0.464253	0.645002	0.977474	-4.78329
ENSMUSG00000039601	16	-0.0568909	7.85306	-0.482686	0.631969	0.976393	-4.78335
ENSMUSG00000020549	14	0.0189376	5.01252	0.172546	0.863885	0.992544	-4.78337
ENSMUSG00000021703	9	-0.178197	6.06138	-0.412718	0.682034	0.981173	-4.78339
ENSMUSG00000026694	19	-0.01933	4.97302	-0.150834	0.88087	0.993886	-4.78345
ENSMUSG00000021501	4	0.0103491	4.8732	0.106188	0.915968	0.993886	-4.78348
ENSMUSG00000046201	9	0.0556497	6.1843	0.468449	0.642025	0.976393	-4.78349
ENSMUSG00000063410	8	0.068467	5.7025	0.417802	0.678343	0.981173	-4.7835
ENSMUSG00000038542	14	0.015587	4.98958	0.165391	0.869476	0.993122	-4.78356
ENSMUSG00000020099	8	-0.100619	5.29101	-0.194319	0.846917	0.990981	-4.78357
ENSMUSG00000036955	16	-0.0329411	7.16994	-0.493871	0.624119	0.976393	-4.78365
ENSMUSG00000005683	8	-0.0435382	8.1434	-0.467813	0.642477	0.976518	-4.78375
ENSMUSG00000057649	6	-0.022036	5.24304	-0.290302	0.773096	0.9881	-4.78377
ENSMUSG00000049354	8	0.0742108	8.09305	0.470672	0.640451	0.976393	-4.78382
ENSMUSG00000027006	13	0.0637148	7.48113	0.488918	0.62759	0.976393	-4.78384
ENSMUSG00000028760	16	0.0485131	7.38349	0.490659	0.626369	0.976393	-4.78384
ENSMUSG00000002058	13	-0.0314761	5.01156	-0.170629	0.865382	0.992575	-4.78388
ENSMUSG00000024072	9	-0.0373229	5.95317	-0.451747	0.65391	0.978033	-4.78388
ENSMUSG00000026434	12	-0.0382085	7.5605	-0.486734	0.629123	0.976393	-4.7839
ENSMUSG00000000278	10	0.0113847	5.11059	0.0675826	0.946457	0.995065	-4.7839
ENSMUSG00000053080	10	0.0350364	5.13614	0.246344	0.806685	0.9881	-4.7839
ENSMUSG00000051768	9	0.0238574	5.09572	0.173453	0.863176	0.992544	-4.78391
ENSMUSG00000024921	17	0.075082	8.01094	0.469591	0.641216	0.976393	-4.78392
ENSMUSG00000058297	16	0.0727657	10.263	0.328685	0.744121	0.987399	-4.78398
ENSMUSG00000018451	7	0.109244	9.4153	0.389087	0.699291	0.982091	-4.78401
ENSMUSG00000110770	1	0.0277614	4.91905	0.152009	0.87995	0.993886	-4.78401
ENSMUSG00000031951	8	-0.0250922	4.8927	-0.137063	0.891674	0.993886	-4.78402
ENSMUSG00000030335	6	-0.0436525	5.91942	-0.444788	0.658889	0.978214	-4.78411
ENSMUSG00000007039	12	-0.0552821	5.22638	-0.2261	0.822283	0.988283	-4.78414
ENSMUSG00000024644	17	-0.06094	6.74929	-0.488412	0.627945	0.976393	-4.78415
ENSMUSG00000027708	14	0.017805	5.10408	0.232179	0.817591	0.9881	-4.78416
ENSMUSG00000023960	13	0.0347765	8.33961	0.457768	0.649615	0.977831	-4.78417
ENSMUSG00000027350	8	-0.0792219	9.31844	-0.397746	0.692948	0.981573	-4.7842
ENSMUSG00000023021	15	-0.0399125	5.89894	-0.439821	0.662452	0.978214	-4.78421
ENSMUSG00000020868	15	0.00575084	4.97166	0.0518289	0.958925	0.996179	-4.78422
ENSMUSG00000022043	19	0.0319713	7.98904	0.471904	0.639579	0.976393	-4.78425
ENSMUSG00000019923	14	-0.0228326	11.6001	-0.111739	0.911594	0.993886	-4.78431
ENSMUSG00000034973	16	0.0890957	5.61213	0.403007	0.689105	0.981173	-4.78431
ENSMUSG00000009394	13	0.107835	8.46265	0.44692	0.657362	0.978214	-4.78438
ENSMUSG00000033111	16	-0.0103227	4.93249	-0.0740656	0.94133	0.994663	-4.78439
ENSMUSG00000030323	13	0.0686783	5.79231	0.425567	0.672722	0.98069	-4.78442
ENSMUSG00000038290	15	0.0748701	5.74196	0.421683	0.675531	0.981173	-4.78452
ENSMUSG00000021366	8	0.0209635	4.98543	0.0801271	0.936539	0.994456	-4.78454
ENSMUSG00000001227	12	0.100182	6.5966	0.482693	0.631965	0.976393	-4.78465
ENSMUSG00000054792	15	0.0176592	5.01204	0.136037	0.89248	0.993886	-4.7847
ENSMUSG00000030965	19	-0.00777134	4.9234	-0.0710402	0.943722	0.994847	-4.78472
ENSMUSG00000020794	13	0.0119497	5.00925	0.0738345	0.941513	0.994663	-4.78473
ENSMUSG00000018425	18	-0.0442628	5.90418	-0.435551	0.665522	0.978214	-4.78478
ENSMUSG00000032217	13	-0.00708238	4.92957	-0.0717962	0.943125	0.994663	-4.78479
ENSMUSG00000045790	10	-0.0417595	5.70181	-0.413909	0.681168	0.981173	-4.78481
ENSMUSG00000071477	10	0.0147962	4.93578	0.117993	0.906668	0.993886	-4.78481
ENSMUSG00000037754	13	0.210665	7.01232	0.484891	0.630419	0.976393	-4.78481
ENSMUSG00000060735	4	-0.106967	4.96797	-0.271751	0.787222	0.9881	-4.78482
ENSMUSG00000006527	16	0.0839732	6.15315	0.463637	0.64544	0.977679	-4.78483
ENSMUSG00000039182	6	-0.038637	5.39893	-0.349674	0.728431	0.985926	-4.78485
ENSMUSG00000079523	8	-0.0902336	8.39763	-0.448163	0.656472	0.978214	-4.78491
ENSMUSG00000040276	15	0.138434	7.89454	0.470012	0.640918	0.976393	-4.78493
ENSMUSG00000033342	15	-0.00882781	4.87339	-0.0796353	0.936927	0.994456	-4.78497
ENSMUSG00000050711	7	0.0819355	10.7671	0.25722	0.798337	0.9881	-4.78508
ENSMUSG00000040356	16	0.0319345	5.42159	0.334914	0.739453	0.987399	-4.7851
ENSMUSG00000005886	14	0.0814888	6.3634	0.471073	0.640167	0.976393	-4.78511
ENSMUSG00000032582	14	0.043314	5.79352	0.426107	0.672331	0.980665	-4.78511
ENSMUSG00000045136	6	0.0656791	7.65318	0.476603	0.636258	0.976393	-4.78511
ENSMUSG00000055214	15	-0.0188741	4.81621	-0.0604971	0.952063	0.995207	-4.78515
ENSMUSG00000109336	1	0.0409435	5.38051	0.341251	0.734714	0.987399	-4.78517
ENSMUSG00000031555	15	-0.0441437	5.53807	-0.369083	0.714027	0.983785	-4.78522
ENSMUSG00000040721	9	0.0230871	4.82068	0.0835287	0.933851	0.994456	-4.78525
ENSMUSG00000070498	3	0.0786328	5.98008	0.438343	0.663514	0.978214	-4.78527
ENSMUSG00000041997	16	-0.050216	6.20275	-0.457138	0.650063	0.977917	-4.78527
ENSMUSG00000027775	9	0.0602542	5.63126	0.377685	0.707676	0.983485	-4.7853
ENSMUSG00000022285	17	0.033616	10.1395	0.327279	0.745176	0.987399	-4.7853
ENSMUSG00000070306	3	0.22286	5.25054	0.36481	0.71719	0.98397	-4.78532
ENSMUSG00000057672	16	0.0409903	5.76249	0.414968	0.680399	0.981173	-4.78539
ENSMUSG00000025609	15	-0.0506231	6.70236	-0.482065	0.632407	0.976393	-4.78539
ENSMUSG00000031485	15	-0.0423649	6.88547	-0.484644	0.630592	0.976393	-4.78539
ENSMUSG00000006281	8	0.0147451	5.02645	0.104709	0.917134	0.993886	-4.7854
ENSMUSG00000024947	17	0.0451404	6.0195	0.445744	0.658204	0.978214	-4.78543
ENSMUSG00000079614	4	-0.0159018	5.10469	-0.205437	0.838281	0.989375	-4.78547
ENSMUSG00000026489	13	-0.0198391	4.99961	-0.156787	0.876208	0.99364	-4.78555
ENSMUSG00000031232	17	0.0280117	5.09713	0.110997	0.912178	0.993886	-4.7856
ENSMUSG00000057375	13	-0.0194281	5.08051	-0.160098	0.873616	0.993446	-4.7856
ENSMUSG00000023723	17	-0.032823	5.09519	-0.207123	0.836972	0.989375	-4.7856
ENSMUSG00000052488	7	-0.0334487	5.58985	-0.389264	0.699161	0.982091	-4.78561
ENSMUSG00000042444	10	0.069075	6.78061	0.480849	0.633264	0.976393	-4.78561
ENSMUSG00000039671	18	0.045674	6.43969	0.473204	0.63866	0.976393	-4.78568
ENSMUSG00000036257	15	0.0319912	7.54186	0.476556	0.636291	0.976393	-4.78575
ENSMUSG00000018040	9	-0.0492637	7.24966	-0.481302	0.632944	0.976393	-4.78579
ENSMUSG00000031432	3	-0.0795019	7.3113	-0.479808	0.633997	0.976393	-4.78581
ENSMUSG00000026754	16	0.00826093	4.90948	0.0611019	0.951585	0.995118	-4.78583
ENSMUSG00000020576	10	0.0434166	5.15996	0.210454	0.83439	0.989375	-4.78587
ENSMUSG00000000326	13	0.0575621	5.5144	0.352293	0.726482	0.985351	-4.78588
ENSMUSG00000036902	11	0.0164415	5.02191	0.0726967	0.942413	0.994663	-4.78594
ENSMUSG00000025007	13	-0.0411642	5.61447	-0.386447	0.701229	0.982418	-4.78596
ENSMUSG00000018736	14	-0.0449099	6.15434	-0.455602	0.651158	0.977917	-4.78597
ENSMUSG00000024571	15	-0.0387621	6.22613	-0.453403	0.652727	0.977917	-4.78599
ENSMUSG00000022814	6	-0.020973	5.03807	-0.183426	0.855397	0.991776	-4.78602
ENSMUSG00000018171	9	-0.0688924	6.60238	-0.470367	0.640667	0.976393	-4.78603
ENSMUSG00000029823	16	0.0503241	6.82134	0.478701	0.634778	0.976393	-4.78614
ENSMUSG00000028086	15	0.057564	6.05444	0.455166	0.65147	0.977917	-4.78616
ENSMUSG00000034263	13	0.0112956	4.96891	0.1095	0.913357	0.993886	-4.78617
ENSMUSG00000033628	15	0.0130778	5.08822	0.11538	0.908725	0.993886	-4.78619
ENSMUSG00000031333	7	0.00022769	4.9895	0.001768	0.998598	0.999577	-4.78622
ENSMUSG00000014547	10	0.0474513	5.30998	0.279577	0.781253	0.9881	-4.78627
ENSMUSG00000015869	16	-0.00301674	5.00914	-0.0255247	0.979764	0.998408	-4.78628
ENSMUSG00000075585	3	0.054291	5.48854	0.310142	0.758076	0.987951	-4.78631
ENSMUSG00000021838	17	-0.0356576	5.23354	-0.247066	0.806131	0.9881	-4.78638
ENSMUSG00000041729	15	-0.0642983	6.78883	-0.475448	0.637073	0.976393	-4.78639
ENSMUSG00000018507	16	-0.00196261	4.82536	-0.0106911	0.991523	0.998408	-4.78645
ENSMUSG00000036019	8	0.0447164	5.35938	0.303808	0.762861	0.987951	-4.78648
ENSMUSG00000057530	14	-0.05168	6.74765	-0.476682	0.636202	0.976393	-4.78649
ENSMUSG00000115483	1	0.051308	5.28161	0.31234	0.756417	0.987951	-4.78658
ENSMUSG00000036948	17	0.0377373	5.14963	0.231079	0.81844	0.9881	-4.78662
ENSMUSG00000028703	14	0.0480887	5.80773	0.410697	0.683503	0.981173	-4.78668
ENSMUSG00000063646	18	0.114167	6.80633	0.476333	0.636448	0.976393	-4.78669
ENSMUSG00000005774	12	-0.0545474	6.0891	-0.443928	0.659505	0.978214	-4.7867
ENSMUSG00000022765	10	-0.0292256	5.24032	-0.249288	0.804423	0.9881	-4.78671
ENSMUSG00000030310	10	0.063405	8.58095	0.436864	0.664577	0.978214	-4.78674
ENSMUSG00000019854	17	0.0224032	5.10391	0.208665	0.835777	0.989375	-4.78676
ENSMUSG00000022842	18	0.103613	6.77087	0.475465	0.637061	0.976393	-4.78676
ENSMUSG00000027618	17	-0.0387811	5.57368	-0.368518	0.714445	0.983785	-4.78683
ENSMUSG00000038034	15	-0.0757105	6.77007	-0.47448	0.637757	0.976393	-4.78686
ENSMUSG00000032411	15	-0.0195057	5.07456	-0.0835917	0.933801	0.994456	-4.78687
ENSMUSG00000033400	14	0.0579066	6.66944	0.471062	0.640175	0.976393	-4.78688
ENSMUSG00000035891	16	-0.0319389	5.1454	-0.197864	0.844161	0.990135	-4.78698
ENSMUSG00000071650	6	-0.0415834	7.89049	-0.458948	0.648775	0.977831	-4.78699
ENSMUSG00000026796	16	-0.0898375	5.96243	-0.408857	0.684842	0.981173	-4.787
ENSMUSG00000061666	6	-0.0595677	6.16943	-0.449899	0.65523	0.978214	-4.78703
ENSMUSG00000001151	10	0.0385655	5.236	0.253275	0.801363	0.9881	-4.78704
ENSMUSG00000040850	17	-0.0287751	5.15471	-0.173233	0.863348	0.992544	-4.78706
ENSMUSG00000026546	16	-0.0555257	4.99596	-0.117203	0.90729	0.993886	-4.78706
ENSMUSG00000036371	6	0.0353626	8.14481	0.44818	0.65646	0.978214	-4.78707
ENSMUSG00000062604	11	0.0394711	7.57843	0.468587	0.641928	0.976393	-4.78709
ENSMUSG00000020899	16	-0.0442275	5.45653	-0.348895	0.729012	0.986245	-4.78711
ENSMUSG00000022983	16	0.024346	5.15645	0.243863	0.808593	0.9881	-4.78715
ENSMUSG00000027134	4	-0.0492453	5.43725	-0.321239	0.749715	0.987399	-4.78716
ENSMUSG00000041556	8	-0.103322	7.35474	-0.474439	0.637786	0.976393	-4.78716
ENSMUSG00000021087	18	0.0524901	10.3722	0.280177	0.780797	0.9881	-4.78717
ENSMUSG00000027238	17	0.052777	5.52582	0.326041	0.746106	0.987399	-4.78719
ENSMUSG00000025060	15	0.0580778	5.80641	0.405486	0.687298	0.981173	-4.78722
ENSMUSG00000036435	13	0.0363407	6.09127	0.439724	0.662522	0.978214	-4.78726
ENSMUSG00000002504	15	-0.0395142	5.2504	-0.283587	0.7782	0.9881	-4.78726
ENSMUSG00000034544	17	0.0246435	5.21066	0.218577	0.828099	0.989375	-4.78727
ENSMUSG00000033253	18	0.0198634	5.03849	0.148798	0.882466	0.993886	-4.78729
ENSMUSG00000091223	2	-0.0395128	6.69361	-0.471386	0.639946	0.976393	-4.78729
ENSMUSG00000030638	13	-0.0662367	6.18981	-0.442893	0.660247	0.978214	-4.78733
ENSMUSG00000028909	17	-0.0137584	5.05001	-0.0517672	0.958974	0.996179	-4.78734
ENSMUSG00000042873	11	0.0779722	7.2261	0.473007	0.638799	0.976393	-4.78734
ENSMUSG00000031310	16	0.0780986	7.31916	0.472384	0.63924	0.976393	-4.78735
ENSMUSG00000054387	13	-0.0458333	6.13717	-0.445192	0.658599	0.978214	-4.78738
ENSMUSG00000015305	6	-0.0632864	6.66295	-0.464245	0.645008	0.977474	-4.78743
ENSMUSG00000030854	17	-0.0961537	6.67068	-0.471364	0.639961	0.976393	-4.78743
ENSMUSG00000042046	15	-0.0534073	6.9019	-0.472898	0.638875	0.976393	-4.78744
ENSMUSG00000008575	17	0.025081	5.11734	0.132455	0.895293	0.993886	-4.78744
ENSMUSG00000024597	11	-0.19095	6.70472	-0.458239	0.64928	0.977831	-4.78745
ENSMUSG00000032348	6	0.0442331	5.06605	0.220646	0.826499	0.989375	-4.78747
ENSMUSG00000000738	18	0.0478664	5.68972	0.378791	0.706861	0.983485	-4.78751
ENSMUSG00000000838	17	-0.00320486	5.06955	-0.0253049	0.979939	0.998408	-4.78754
ENSMUSG00000037126	16	0.0798548	6.65295	0.46898	0.64165	0.976393	-4.78759
ENSMUSG00000026657	17	-0.0378003	5.64496	-0.390046	0.698587	0.98206	-4.7876
ENSMUSG00000024959	14	0.0401006	5.38091	0.319141	0.751293	0.987399	-4.78763
ENSMUSG00000007476	18	-0.0748465	6.74017	-0.468871	0.641726	0.976393	-4.78765
ENSMUSG00000028102	15	-0.0216419	5.20031	-0.250754	0.803298	0.9881	-4.78768
ENSMUSG00000024969	15	0.0391075	5.77319	0.397784	0.69292	0.981573	-4.78773
ENSMUSG00000050079	10	0.00527002	4.96227	0.043915	0.965192	0.997054	-4.78774
ENSMUSG00000022048	8	0.0355643	9.21569	0.386242	0.70138	0.982418	-4.78778
ENSMUSG00000015377	10	-0.029802	5.04725	-0.166346	0.868729	0.993003	-4.78779
ENSMUSG00000058656	13	0.0556858	5.61038	0.33841	0.736837	0.987399	-4.78781
ENSMUSG00000036686	16	0.0713293	6.63265	0.466321	0.643535	0.977123	-4.78783
ENSMUSG00000057914	15	0.0578055	5.27897	0.301681	0.76447	0.98797	-4.78784
ENSMUSG00000037492	16	-0.0513633	5.09492	-0.176484	0.860811	0.992544	-4.78785
ENSMUSG00000020704	13	0.169669	6.10679	0.428136	0.670866	0.980086	-4.78785
ENSMUSG00000020483	14	-0.0472704	10.0521	-0.307066	0.760398	0.987951	-4.78786
ENSMUSG00000053693	16	0.111946	6.3683	0.458026	0.649431	0.977831	-4.78787
ENSMUSG00000021486	7	-0.0609504	6.86285	-0.470057	0.640886	0.976393	-4.78788
ENSMUSG00000020231	15	0.0839023	6.40871	0.446842	0.657417	0.978214	-4.78789
ENSMUSG00000041231	15	0.0439897	5.62263	0.363372	0.718255	0.98397	-4.78789
ENSMUSG00000056167	8	0.0428763	5.48761	0.340955	0.734936	0.987399	-4.78789
ENSMUSG00000040007	8	0.0211879	5.07926	0.183535	0.855312	0.991776	-4.78794
ENSMUSG00000001175	16	-0.0185611	10.8751	-0.206395	0.837537	0.989375	-4.78799
ENSMUSG00000028669	15	-0.0573618	7.51398	-0.463362	0.645635	0.977682	-4.78801
ENSMUSG00000055069	3	0.0540368	5.31967	0.29405	0.770252	0.9881	-4.78804
ENSMUSG00000006731	10	0.0739033	5.39369	0.333785	0.740298	0.987399	-4.7881
ENSMUSG00000028637	16	0.00216341	4.87709	0.00808525	0.993589	0.998408	-4.78814
ENSMUSG00000041837	4	-0.0323201	5.5783	-0.368954	0.714122	0.983785	-4.78817
ENSMUSG00000036634	15	-0.299183	6.98477	-0.454251	0.652122	0.977917	-4.7882
ENSMUSG00000039347	7	0.0482033	7.8439	0.454633	0.651849	0.977917	-4.78824
ENSMUSG00000031278	12	0.0741222	6.66853	0.466258	0.643579	0.977123	-4.78824
ENSMUSG00000060227	15	0.0527863	7.60696	0.460582	0.647612	0.977831	-4.78825
ENSMUSG00000029014	14	0.00866769	4.96792	0.0616592	0.951144	0.995068	-4.7883
ENSMUSG00000064193	8	0.19505	5.74047	0.400516	0.690924	0.981573	-4.78838
ENSMUSG00000020448	16	-0.0215441	5.2013	-0.236834	0.814004	0.9881	-4.78838
ENSMUSG00000044792	7	0.0486221	7.60568	0.458871	0.64883	0.977831	-4.7884
ENSMUSG00000041375	18	-0.0182046	5.0339	-0.100917	0.920124	0.993886	-4.78841
ENSMUSG00000024169	16	0.0478386	5.42066	0.300672	0.765233	0.98797	-4.78847
ENSMUSG00000020612	16	-0.0253516	9.92954	-0.320692	0.750126	0.987399	-4.78849
ENSMUSG00000029767	16	0.0554708	6.24589	0.441274	0.661409	0.978214	-4.7885
ENSMUSG00000026014	15	-0.0620372	5.21582	-0.294055	0.770248	0.9881	-4.78851
ENSMUSG00000036564	17	0.0581026	10.1243	0.297054	0.767974	0.9881	-4.78857
ENSMUSG00000008489	18	0.127041	6.19216	0.443176	0.660044	0.978214	-4.78864
ENSMUSG00000042208	15	0.046342	5.67006	0.372086	0.711807	0.983785	-4.78865
ENSMUSG00000062995	12	0.0398074	5.21159	0.241759	0.810212	0.9881	-4.78867
ENSMUSG00000042249	11	0.0832136	5.94324	0.417607	0.678484	0.981173	-4.78869
ENSMUSG00000048911	15	0.0533128	5.59448	0.371132	0.712513	0.983785	-4.78874
ENSMUSG00000026510	10	0.0684412	5.86575	0.40335	0.688855	0.981173	-4.78875
ENSMUSG00000050357	9	0.075957	5.93686	0.418883	0.67756	0.981173	-4.78877
ENSMUSG00000004035	12	0.0949311	7.80236	0.44922	0.655716	0.978214	-4.78883
ENSMUSG00000042901	10	-0.0366858	6.12424	-0.436388	0.664919	0.978214	-4.78883
ENSMUSG00000053799	8	0.00886475	4.961	0.0821839	0.934913	0.994456	-4.78887
ENSMUSG00000028890	13	-0.00483513	5.14636	-0.0196745	0.984402	0.998408	-4.78887
ENSMUSG00000060475	13	-0.0380562	6.30341	-0.444222	0.659294	0.978214	-4.78889
ENSMUSG00000042439	13	0.0485804	5.74049	0.385645	0.701818	0.982586	-4.78892
ENSMUSG00000032212	10	-0.0363819	6.35292	-0.44619	0.657884	0.978214	-4.78896
ENSMUSG00000018906	14	-0.0245494	5.01422	-0.111756	0.91158	0.993886	-4.78897
ENSMUSG00000025371	12	0.00323661	4.99943	0.0281347	0.977696	0.998408	-4.78901
ENSMUSG00000006498	16	-0.0617581	5.55484	-0.335315	0.739153	0.987399	-4.78901
ENSMUSG00000028194	15	0.0922246	6.60564	0.460368	0.647764	0.977831	-4.78904
ENSMUSG00000030352	15	0.0394379	5.49394	0.244109	0.808403	0.9881	-4.78917
ENSMUSG00000032171	7	-0.0707881	6.41928	-0.44952	0.655501	0.978214	-4.78918
ENSMUSG00000028107	14	0.0355694	5.35438	0.298266	0.767056	0.9881	-4.78924
ENSMUSG00000048478	7	0.0397715	5.23885	0.250319	0.803632	0.9881	-4.78926
ENSMUSG00000000441	17	-0.00805694	5.15759	-0.0474167	0.962419	0.99642	-4.78932
ENSMUSG00000020009	13	-0.00819505	5.14005	-0.0592811	0.953026	0.995276	-4.78934
ENSMUSG00000030298	10	-0.0186187	5.20313	-0.230832	0.818631	0.9881	-4.78936
ENSMUSG00000027574	15	0.0248385	5.05498	0.117976	0.906682	0.993886	-4.7894
ENSMUSG00000038453	17	-0.058257	7.61484	-0.45521	0.651438	0.977917	-4.78943
ENSMUSG00000021144	14	-0.0292759	5.96844	-0.412443	0.682234	0.981173	-4.78951
ENSMUSG00000021171	8	-0.0445362	6.32244	-0.442377	0.660617	0.978214	-4.78951
ENSMUSG00000032018	14	0.0567118	7.58139	0.456011	0.650867	0.977917	-4.78952
ENSMUSG00000033735	9	-0.0264853	5.08018	-0.137514	0.89132	0.993886	-4.78953
ENSMUSG00000023951	18	0.0458606	5.27544	0.296777	0.768184	0.9881	-4.78956
ENSMUSG00000003992	15	0.0536606	5.77552	0.380829	0.70536	0.983485	-4.78961
ENSMUSG00000021830	14	0.0428146	6.21086	0.435172	0.665795	0.978214	-4.78967
ENSMUSG00000030770	15	0.0017597	4.95355	0.0104347	0.991727	0.998408	-4.78968
ENSMUSG00000040123	17	-0.0265413	5.2577	-0.261309	0.795205	0.9881	-4.78969
ENSMUSG00000034453	8	0.0113539	5.01465	0.0612276	0.951485	0.995118	-4.7897
ENSMUSG00000002981	10	-0.0243041	7.76359	-0.448177	0.656462	0.978214	-4.78971
ENSMUSG00000021877	12	-0.0406878	6.823	-0.458872	0.648829	0.977831	-4.78975
ENSMUSG00000035941	15	0.00346118	5.08065	0.0229906	0.981773	0.998408	-4.78978
ENSMUSG00000043998	10	0.0105222	5.07853	0.109985	0.912975	0.993886	-4.7898
ENSMUSG00000063253	11	-0.0439717	7.85387	-0.443305	0.659952	0.978214	-4.78982
ENSMUSG00000029681	12	-0.0183683	5.17791	-0.134108	0.893995	0.993886	-4.78982
ENSMUSG00000054676	15	-0.0368102	5.67932	-0.365383	0.716765	0.98397	-4.78984
ENSMUSG00000028557	10	-0.0409518	8.32997	-0.425124	0.673042	0.98069	-4.78986
ENSMUSG00000055653	13	-0.185061	6.13329	-0.441055	0.661566	0.978214	-4.78987
ENSMUSG00000041870	16	-0.0848043	5.66382	-0.318848	0.751514	0.987399	-4.78989
ENSMUSG00000020611	14	0.0553003	5.89314	0.392485	0.696799	0.981573	-4.7899
ENSMUSG00000039640	7	-0.0548463	5.65897	-0.361118	0.719926	0.984194	-4.78991
ENSMUSG00000015478	13	-0.0692306	5.8658	-0.39605	0.694188	0.981573	-4.78991
ENSMUSG00000037487	7	0.0802483	7.64404	0.450368	0.654895	0.978214	-4.78992
ENSMUSG00000041890	17	0.00260096	5.07697	0.031944	0.974677	0.998293	-4.78999
ENSMUSG00000073856	11	-0.0179731	5.11414	-0.0999868	0.920858	0.993901	-4.79006
ENSMUSG00000029833	17	0.00609201	5.04693	0.0623006	0.950636	0.995068	-4.79006
ENSMUSG00000033530	8	0.0627385	6.66435	0.452296	0.653517	0.977917	-4.79014
ENSMUSG00000035086	13	-0.0486107	6.51247	-0.446609	0.657585	0.978214	-4.79017
ENSMUSG00000033039	10	-0.0779222	5.65781	-0.296439	0.76844	0.9881	-4.79019
ENSMUSG00000089774	2	0.0587927	5.61555	0.353773	0.725381	0.985136	-4.79019
ENSMUSG00000038324	13	-0.0271659	7.05171	-0.458217	0.649295	0.977831	-4.7902
ENSMUSG00000033819	16	0.0234755	5.29924	0.217529	0.82891	0.989375	-4.79022
ENSMUSG00000058254	12	0.0433816	9.78876	0.314475	0.754807	0.987951	-4.79023
ENSMUSG00000033545	14	0.0511625	6.29877	0.435694	0.665419	0.978214	-4.79028
ENSMUSG00000049091	6	-0.0728541	5.97739	-0.398839	0.692149	0.981573	-4.79031
ENSMUSG00000030301	17	0.0309596	5.65298	0.356545	0.723321	0.984927	-4.79033
ENSMUSG00000028437	14	0.0303003	5.45433	0.300738	0.765184	0.98797	-4.7904
ENSMUSG00000001383	9	-0.0562792	6.2757	-0.435192	0.66578	0.978214	-4.7904
ENSMUSG00000052397	8	0.0775896	5.74509	0.370773	0.712778	0.983785	-4.79043
ENSMUSG00000022790	14	-0.035222	5.29725	-0.109411	0.913428	0.993886	-4.79043
ENSMUSG00000010721	15	0.0326292	5.20719	0.23745	0.813529	0.9881	-4.79045
ENSMUSG00000032215	15	0.0380721	5.95469	0.408907	0.684806	0.981173	-4.79048
ENSMUSG00000020290	14	0.0487334	6.47755	0.444731	0.65893	0.978214	-4.79053
ENSMUSG00000024646	14	0.01753	5.11569	0.092319	0.926909	0.994447	-4.79058
ENSMUSG00000046096	7	0.0407443	5.77583	0.372426	0.711557	0.983785	-4.79061
ENSMUSG00000028416	13	-0.0592376	5.81664	-0.387438	0.700501	0.982418	-4.79062
ENSMUSG00000055531	12	-0.0394971	6.42864	-0.441922	0.660944	0.978214	-4.79065
ENSMUSG00000026869	12	0.0397736	5.82116	0.392558	0.696746	0.981573	-4.79068
ENSMUSG00000054814	14	0.0455383	6.46981	0.44513	0.658644	0.978214	-4.79076
ENSMUSG00000014837	15	0.0399801	5.1008	0.188488	0.851454	0.991308	-4.79077
ENSMUSG00000093752	1	-0.0537573	6.69102	-0.450384	0.654883	0.978214	-4.79078
ENSMUSG00000026594	14	0.0679307	5.70645	0.376325	0.708679	0.983485	-4.79078
ENSMUSG00000024462	17	0.0263113	10.5687	0.217017	0.829306	0.989375	-4.79081
ENSMUSG00000063328	6	-0.00267955	5.17011	-0.012666	0.989958	0.998408	-4.79083
ENSMUSG00000001052	15	0.0437598	5.64626	0.365644	0.716572	0.98397	-4.79087
ENSMUSG00000054893	15	0.0879583	5.71837	0.388066	0.70004	0.982268	-4.79098
ENSMUSG00000053819	16	0.0786624	6.70611	0.450562	0.654756	0.978214	-4.79103
ENSMUSG00000020657	16	0.0696769	7.55624	0.444637	0.658996	0.978214	-4.79105
ENSMUSG00000039456	10	0.0062627	5.03799	0.0467051	0.962982	0.996427	-4.79108
ENSMUSG00000028035	13	0.0456265	6.4765	0.440249	0.662144	0.978214	-4.79114
ENSMUSG00000040782	12	0.0315151	5.37418	0.276208	0.783821	0.9881	-4.79117
ENSMUSG00000040327	16	0.0573899	5.82391	0.385583	0.701864	0.982586	-4.7912
ENSMUSG00000035864	14	0.10909	9.1203	0.353919	0.725273	0.985136	-4.79136
ENSMUSG00000074238	6	0.0552966	6.13465	0.419422	0.677169	0.981173	-4.79137
ENSMUSG00000004788	11	-0.0102781	5.1245	-0.111116	0.912084	0.993886	-4.79141
ENSMUSG00000022052	9	0.0346864	6.55158	0.440375	0.662054	0.978214	-4.79144
ENSMUSG00000021149	8	0.0354158	5.21574	0.234509	0.815795	0.9881	-4.79146
ENSMUSG00000038909	16	0.0450015	6.70769	0.446574	0.657609	0.978214	-4.79147
ENSMUSG00000020368	15	-0.0203452	9.72886	-0.315727	0.753864	0.987717	-4.79152
ENSMUSG00000039219	18	-0.0384455	5.35003	-0.269871	0.788658	0.9881	-4.79158
ENSMUSG00000022010	19	0.042123	8.53992	0.403608	0.688667	0.981173	-4.79161
ENSMUSG00000031568	16	-0.0292096	5.35586	-0.285158	0.777005	0.9881	-4.79163
ENSMUSG00000020422	14	0.0996822	7.02894	0.449204	0.655727	0.978214	-4.79168
ENSMUSG00000002741	9	-0.0310039	6.36521	-0.428808	0.670381	0.979991	-4.7917
ENSMUSG00000026163	17	-0.123826	5.34156	-0.262036	0.794648	0.9881	-4.79177
ENSMUSG00000030095	10	0.00304857	5.03227	0.0270587	0.978548	0.998408	-4.79182
ENSMUSG00000030605	15	0.0562907	7.46361	0.443655	0.659701	0.978214	-4.79186
ENSMUSG00000020661	15	-0.0361931	5.84583	-0.386174	0.70143	0.982418	-4.79188
ENSMUSG00000033365	14	-0.0484631	5.62579	-0.331932	0.741687	0.987399	-4.79188
ENSMUSG00000070044	15	0.0501516	5.39843	0.279224	0.781523	0.9881	-4.79191
ENSMUSG00000026833	18	-0.0918508	7.70541	-0.436331	0.664961	0.978214	-4.79192
ENSMUSG00000038848	14	0.0333171	5.76562	0.364801	0.717196	0.98397	-4.79196
ENSMUSG00000032504	15	0.0359883	6.82522	0.445987	0.658029	0.978214	-4.79196
ENSMUSG00000032497	19	-0.044769	5.56402	-0.337311	0.73766	0.987399	-4.79197
ENSMUSG00000036529	17	0.0758608	7.28843	0.447488	0.656955	0.978214	-4.79198
ENSMUSG00000035285	6	0.0717408	5.94656	0.396191	0.694086	0.981573	-4.79199
ENSMUSG00000022742	6	0.00132342	5.26188	0.00460931	0.996345	0.99907	-4.79207
ENSMUSG00000029804	17	0.120417	7.11715	0.446555	0.657623	0.978214	-4.79211
ENSMUSG00000022136	8	-0.0388744	5.33923	-0.250815	0.803251	0.9881	-4.79212
ENSMUSG00000020706	13	-0.0243156	5.34831	-0.256722	0.798719	0.9881	-4.79214
ENSMUSG00000029146	14	-0.0325421	6.73693	-0.442726	0.660367	0.978214	-4.79216
ENSMUSG00000002980	14	0.0939184	5.46833	0.266821	0.790988	0.9881	-4.7922
ENSMUSG00000049303	10	0.0155618	5.11153	0.0893574	0.929247	0.994456	-4.79224
ENSMUSG00000009907	17	-0.035454	6.35938	-0.425809	0.672547	0.980665	-4.79225
ENSMUSG00000037519	17	-0.0448738	5.86027	-0.379794	0.706123	0.983485	-4.79225
ENSMUSG00000075273	4	-0.00876694	5.15921	-0.0494429	0.960814	0.996179	-4.79226
ENSMUSG00000014550	14	0.0739998	6.04785	0.404043	0.68835	0.981173	-4.79227
ENSMUSG00000032294	17	-0.0220732	10.6358	-0.187144	0.852501	0.991357	-4.79229
ENSMUSG00000040021	13	0.0436473	5.42193	0.280228	0.780758	0.9881	-4.79237
ENSMUSG00000025041	17	0.036146	6.60911	0.438906	0.663109	0.978214	-4.79238
ENSMUSG00000029201	14	-0.0377972	5.38212	-0.274664	0.784999	0.9881	-4.79243
ENSMUSG00000005078	16	0.0228902	5.22941	0.180903	0.857364	0.992382	-4.79246
ENSMUSG00000024981	6	-0.0295222	5.26996	-0.215122	0.830774	0.989375	-4.79247
ENSMUSG00000023868	17	-0.0607685	5.27055	-0.24845	0.805067	0.9881	-4.7925
ENSMUSG00000084893	3	0.131303	5.38404	0.149318	0.882059	0.993886	-4.79258
ENSMUSG00000095463	8	0.0517083	6.16801	0.415272	0.680179	0.981173	-4.79259
ENSMUSG00000030967	15	-0.0298709	5.61824	-0.335185	0.73925	0.987399	-4.7926
ENSMUSG00000033862	7	-0.0383346	5.71545	-0.357189	0.722842	0.984927	-4.79261
ENSMUSG00000028532	14	-0.0471088	5.27811	-0.217734	0.828752	0.989375	-4.79264
ENSMUSG00000104699	1	-0.0631169	5.80246	-0.363417	0.718221	0.98397	-4.79264
ENSMUSG00000056091	12	-0.0363374	5.98145	-0.39268	0.696656	0.981573	-4.79266
ENSMUSG00000024283	15	0.0366718	7.36161	0.441002	0.661604	0.978214	-4.79269
ENSMUSG00000042410	16	0.0469781	5.53487	0.26869	0.789559	0.9881	-4.79284
ENSMUSG00000031774	8	0.0291736	5.64241	0.33663	0.738169	0.987399	-4.79291
ENSMUSG00000041638	18	0.0554683	6.65612	0.436265	0.665008	0.978214	-4.79293
ENSMUSG00000006675	10	0.0666018	6.39559	0.427653	0.671215	0.980194	-4.79294
ENSMUSG00000047466	10	-0.0390274	5.50062	-0.306726	0.760655	0.987951	-4.79294
ENSMUSG00000015971	5	0.0351127	5.71096	0.362093	0.719203	0.98397	-4.79296
ENSMUSG00000032525	15	-0.0538676	5.82843	-0.377836	0.707565	0.983485	-4.793
ENSMUSG00000022710	17	0.0464259	7.28337	0.43956	0.66264	0.978214	-4.79307
ENSMUSG00000049327	17	0.00902844	5.19579	0.0662161	0.947538	0.995065	-4.7931
ENSMUSG00000021127	7	0.0603949	5.38094	0.248287	0.805192	0.9881	-4.79313
ENSMUSG00000066568	12	-0.0421447	6.22068	-0.410612	0.683565	0.981173	-4.79316
ENSMUSG00000020720	13	-0.0447496	6.81744	-0.438715	0.663247	0.978214	-4.79319
ENSMUSG00000007411	16	-0.0380466	6.19856	-0.406606	0.686481	0.981173	-4.79319
ENSMUSG00000041781	9	0.0612418	6.13713	0.410027	0.683991	0.981173	-4.79321
ENSMUSG00000024983	10	-0.0218992	5.34548	-0.248017	0.8054	0.9881	-4.79322
ENSMUSG00000072214	7	0.0673349	7.76266	0.424357	0.673596	0.980704	-4.79329
ENSMUSG00000024907	7	0.327789	6.04273	0.404957	0.687683	0.981173	-4.79336
ENSMUSG00000022292	16	0.0401666	5.56692	0.322293	0.748922	0.987399	-4.79337
ENSMUSG00000034681	17	-0.0388701	7.00651	-0.439668	0.662562	0.978214	-4.79338
ENSMUSG00000016253	12	-0.0333121	5.86222	-0.365064	0.717001	0.98397	-4.79341
ENSMUSG00000019471	10	0.0384	7.86647	0.421645	0.675558	0.981173	-4.79345
ENSMUSG00000032177	17	-0.0303611	5.19422	-0.138491	0.890552	0.993886	-4.79348
ENSMUSG00000022841	15	-0.0337014	9.35114	-0.327843	0.744753	0.987399	-4.7935
ENSMUSG00000042492	12	0.047512	6.43521	0.419185	0.67734	0.981173	-4.79354
ENSMUSG00000019806	13	-0.0389273	5.96313	-0.378272	0.707244	0.983485	-4.79357
ENSMUSG00000002808	7	0.0465578	7.25524	0.43669	0.664702	0.978214	-4.79358
ENSMUSG00000027884	16	-0.0114129	5.15518	-0.107851	0.914657	0.993886	-4.79362
ENSMUSG00000029110	13	0.0330696	6.67061	0.432923	0.667414	0.978641	-4.79365
ENSMUSG00000102252	5	-0.0479667	9.35367	-0.326903	0.745459	0.987399	-4.79367
ENSMUSG00000022186	14	0.0473347	7.03164	0.437394	0.664196	0.978214	-4.79369
ENSMUSG00000036822	6	0.0354951	5.78867	0.364683	0.717283	0.98397	-4.79374
ENSMUSG00000025555	14	-0.021303	5.32808	-0.145506	0.885048	0.993886	-4.79387
ENSMUSG00000052676	16	0.0309098	5.38473	0.260873	0.795539	0.9881	-4.79389
ENSMUSG00000053929	17	0.0341956	7.19764	0.435696	0.665417	0.978214	-4.79392
ENSMUSG00000021819	11	0.0626629	6.48902	0.425739	0.672598	0.980665	-4.79394
ENSMUSG00000026109	14	0.0846447	6.0958	0.377283	0.707972	0.983485	-4.79397
ENSMUSG00000026781	17	0.0600097	5.98096	0.36891	0.714155	0.983785	-4.79397
ENSMUSG00000071359	13	-0.0488475	5.76482	-0.361388	0.719726	0.984083	-4.79401
ENSMUSG00000028300	14	-0.0102431	5.14419	-0.0798923	0.936724	0.994456	-4.79403
ENSMUSG00000026437	11	0.0795633	6.16744	0.397212	0.693339	0.981573	-4.79415
ENSMUSG00000026761	12	-0.032849	5.27196	-0.199437	0.842939	0.989752	-4.79425
ENSMUSG00000025235	8	-0.0507532	5.77938	-0.366513	0.715928	0.983921	-4.79427
ENSMUSG00000029392	12	-0.0389586	5.55304	-0.286368	0.776085	0.9881	-4.79429
ENSMUSG00000034707	7	0.0472698	7.09767	0.434186	0.666504	0.978214	-4.79429
ENSMUSG00000031340	8	-0.11743	5.64854	-0.309674	0.758429	0.987951	-4.79432
ENSMUSG00000039126	10	-0.0559376	6.77002	-0.430848	0.668909	0.979729	-4.79433
ENSMUSG00000017801	15	-0.0175591	5.22916	-0.177781	0.859799	0.992544	-4.79434
ENSMUSG00000036989	16	-0.0343871	6.28113	-0.410484	0.683658	0.981173	-4.79435
ENSMUSG00000046785	8	0.0751891	8.48278	0.382837	0.703883	0.983485	-4.79435
ENSMUSG00000030268	17	0.00628704	10.9146	0.0395266	0.968669	0.997815	-4.7944
ENSMUSG00000028274	17	0.0456999	5.93864	0.377616	0.707727	0.983485	-4.79442
ENSMUSG00000031226	13	-0.0191492	4.99007	-0.183633	0.855236	0.991776	-4.79445
ENSMUSG00000027525	18	0.0533183	6.59788	0.420691	0.676249	0.981173	-4.79446
ENSMUSG00000023328	14	0.13619	7.52963	0.423928	0.673906	0.980704	-4.79447
ENSMUSG00000069895	4	0.0449516	5.46778	0.24588	0.807042	0.9881	-4.7945
ENSMUSG00000029647	15	-0.00828868	5.14575	-0.0769327	0.939063	0.994663	-4.7945
ENSMUSG00000041828	15	0.0353971	5.39135	0.0723245	0.942707	0.994663	-4.79456
ENSMUSG00000022812	14	0.0552608	7.56703	0.424007	0.673849	0.980704	-4.79458
ENSMUSG00000063317	7	0.0926328	5.9909	0.361947	0.719311	0.98397	-4.7946
ENSMUSG00000035621	13	0.0314253	5.48728	0.281366	0.779891	0.9881	-4.7946
ENSMUSG00000018199	9	0.0547675	6.09783	0.389135	0.699256	0.982091	-4.79462
ENSMUSG00000027010	16	-0.0620397	7.8646	-0.411863	0.682655	0.981173	-4.79466
ENSMUSG00000055409	14	-0.073946	5.48978	-0.232076	0.817671	0.9881	-4.79469
ENSMUSG00000063142	15	-0.133058	6.02873	-0.394645	0.695217	0.981573	-4.7947
ENSMUSG00000026123	11	-0.0352474	9.26908	-0.323031	0.748367	0.987399	-4.7947
ENSMUSG00000026176	13	-0.00152071	5.30976	-0.00617491	0.995104	0.998841	-4.79472
ENSMUSG00000025495	15	0.0303233	6.51278	0.418353	0.677944	0.981173	-4.79472
ENSMUSG00000024621	16	0.0759652	6.46569	0.410851	0.683391	0.981173	-4.79478
ENSMUSG00000028405	9	0.0252251	5.28279	0.158418	0.874931	0.993606	-4.79478
ENSMUSG00000051726	6	0.0860146	5.32563	0.258427	0.797413	0.9881	-4.79479
ENSMUSG00000071074	9	-0.0335985	5.7295	-0.331626	0.741916	0.987399	-4.7948
ENSMUSG00000051451	6	-0.00149166	5.11705	-0.0139356	0.988951	0.998408	-4.79487
ENSMUSG00000028849	17	0.0411767	7.67615	0.419331	0.677235	0.981173	-4.79496
ENSMUSG00000027187	10	-0.0614536	6.17119	-0.389063	0.699308	0.982091	-4.79501
ENSMUSG00000022788	16	0.0403315	5.40836	0.256623	0.798795	0.9881	-4.79502
ENSMUSG00000019518	11	0.0259395	5.36862	0.228194	0.820667	0.988283	-4.79502
ENSMUSG00000046722	14	-0.0504571	5.57383	-0.2686	0.789628	0.9881	-4.79503
ENSMUSG00000032422	18	-0.0320943	5.42314	-0.206708	0.837294	0.989375	-4.79503
ENSMUSG00000032607	12	0.0057577	5.12341	0.0444223	0.96479	0.99695	-4.79507
ENSMUSG00000025873	16	0.0328229	6.22952	0.398406	0.692465	0.981573	-4.79508
ENSMUSG00000028973	18	0.0248695	5.33051	0.189306	0.850817	0.991308	-4.79511
ENSMUSG00000072875	2	0.00174106	5.00603	0.00703664	0.994421	0.998841	-4.79511
ENSMUSG00000024146	9	0.0184974	5.2152	0.14789	0.883178	0.993886	-4.79512
ENSMUSG00000025220	8	-0.0442375	7.68705	-0.417245	0.678747	0.981173	-4.79514
ENSMUSG00000035268	14	-0.0224874	5.30176	-0.162815	0.87149	0.993272	-4.79515
ENSMUSG00000000711	3	-0.0284392	7.78915	-0.414477	0.680756	0.981173	-4.79518
ENSMUSG00000021266	16	0.0307858	6.00118	0.372989	0.71114	0.983785	-4.7952
ENSMUSG00000058318	15	-0.0159845	5.26209	-0.16034	0.873426	0.99331	-4.7952
ENSMUSG00000020893	17	0.0396018	5.25733	0.202519	0.840546	0.989462	-4.7952
ENSMUSG00000026103	14	-0.0796838	7.81317	-0.406161	0.686806	0.981173	-4.79534
ENSMUSG00000048234	13	-0.0123602	5.32467	-0.102832	0.918614	0.993886	-4.79534
ENSMUSG00000018012	11	0.0661729	5.25193	0.225137	0.823028	0.988348	-4.79543
ENSMUSG00000021493	15	-0.0556031	5.45225	-0.280126	0.780836	0.9881	-4.79548
ENSMUSG00000040842	17	0.0417215	5.44943	0.218415	0.828225	0.989375	-4.79552
ENSMUSG00000026234	12	-0.0216661	9.10369	-0.333357	0.740619	0.987399	-4.79553
ENSMUSG00000042116	3	0.0105089	5.18894	0.0467622	0.962937	0.996427	-4.79554
ENSMUSG00000053046	16	0.0703327	6.6715	0.421203	0.675879	0.981173	-4.79555
ENSMUSG00000021577	14	0.0308492	8.76655	0.359565	0.721078	0.984732	-4.79558
ENSMUSG00000042423	9	-0.0254852	5.50388	-0.245544	0.8073	0.9881	-4.79559
ENSMUSG00000034614	14	0.00736251	5.32592	0.0476831	0.962208	0.996346	-4.79563
ENSMUSG00000025786	17	0.042744	5.61477	0.30247	0.763873	0.98797	-4.79563
ENSMUSG00000027374	12	-0.0215826	5.33929	-0.228708	0.82027	0.988283	-4.79568
ENSMUSG00000019715	14	0.0040895	5.17377	0.0437347	0.965335	0.997101	-4.79569
ENSMUSG00000032479	15	-0.0676114	8.88831	-0.360691	0.720242	0.984284	-4.79581
ENSMUSG00000034203	8	0.0365596	5.37486	0.255969	0.799296	0.9881	-4.79583
ENSMUSG00000031715	14	-0.0347015	7.23532	-0.423081	0.674519	0.981145	-4.79589
ENSMUSG00000031543	18	0.0701505	5.49	0.258296	0.797513	0.9881	-4.79595
ENSMUSG00000055067	15	0.0369173	5.23666	0.188392	0.851529	0.991308	-4.79599
ENSMUSG00000009293	17	-0.0182338	5.25648	-0.194696	0.846624	0.990981	-4.79602
ENSMUSG00000029007	8	0.0306994	5.48173	0.237278	0.813661	0.9881	-4.79603
ENSMUSG00000039372	5	0.00594952	5.08414	0.0211515	0.983231	0.998408	-4.79605
ENSMUSG00000028309	14	0.0315225	5.84611	0.356134	0.723626	0.984927	-4.79606
ENSMUSG00000027932	14	-0.0460372	5.33885	-0.175099	0.861892	0.992544	-4.79609
ENSMUSG00000046287	7	0.119763	7.16689	0.422103	0.675227	0.981173	-4.79613
ENSMUSG00000030224	10	-0.0368637	7.69264	-0.411005	0.683279	0.981173	-4.79617
ENSMUSG00000021111	15	0.049867	6.61715	0.415759	0.679825	0.981173	-4.79619
ENSMUSG00000019978	16	-0.0892391	5.85789	-0.315458	0.754066	0.987717	-4.79623
ENSMUSG00000032595	10	0.175936	5.43074	0.298362	0.766983	0.9881	-4.79623
ENSMUSG00000024736	15	0.0582072	7.56826	0.413738	0.681293	0.981173	-4.79628
ENSMUSG00000072969	2	-0.026565	5.23464	-0.147811	0.88324	0.993886	-4.79635
ENSMUSG00000002486	15	-0.0260807	5.41982	-0.239691	0.811803	0.9881	-4.79635
ENSMUSG00000032262	13	0.0530678	5.95351	0.364245	0.717608	0.98397	-4.79639
ENSMUSG00000006740	14	0.0744383	8.0006	0.401579	0.690147	0.981573	-4.79639
ENSMUSG00000006304	14	-0.0395493	7.29601	-0.419447	0.677151	0.981173	-4.79646
ENSMUSG00000028484	16	-0.0366161	7.71574	-0.405682	0.687155	0.981173	-4.7965
ENSMUSG00000021451	16	-0.0280083	5.44999	-0.0787756	0.937607	0.994456	-4.79651
ENSMUSG00000030515	9	0.0304952	5.35741	0.198497	0.843669	0.990015	-4.79654
ENSMUSG00000048833	9	-0.045531	6.60129	-0.411709	0.682767	0.981173	-4.79656
ENSMUSG00000069911	11	0.041881	5.10077	0.148616	0.882609	0.993886	-4.79658
ENSMUSG00000037852	8	0.0143693	10.4288	0.150728	0.880953	0.993886	-4.79662
ENSMUSG00000039220	16	-0.0377969	5.90794	-0.350899	0.727519	0.985583	-4.79663
ENSMUSG00000069806	5	-0.0589661	5.93349	-0.347	0.730424	0.986756	-4.79664
ENSMUSG00000025151	16	0.0438309	9.54212	0.276283	0.783764	0.9881	-4.79665
ENSMUSG00000046822	14	0.0147201	5.32416	0.11843	0.906324	0.993886	-4.79667
ENSMUSG00000026245	16	0.0354953	5.52459	0.290786	0.772729	0.9881	-4.79672
ENSMUSG00000018865	9	0.0898584	8.26143	0.378774	0.706874	0.983485	-4.79672
ENSMUSG00000019528	18	0.00144006	5.19563	0.0110346	0.991251	0.998408	-4.7968
ENSMUSG00000059923	13	-0.0305836	8.03168	-0.392941	0.696465	0.981573	-4.79682
ENSMUSG00000074781	5	0.0429252	7.57269	0.408282	0.685261	0.981173	-4.7969
ENSMUSG00000026749	11	-0.0365439	5.90832	-0.35496	0.724498	0.984985	-4.79694
ENSMUSG00000021879	13	-0.163403	5.55624	-0.328702	0.744109	0.987399	-4.79702
ENSMUSG00000020496	10	0.0368139	9.05926	0.324482	0.747277	0.987399	-4.79702
ENSMUSG00000031826	20	0.0362261	5.92428	0.36464	0.717315	0.98397	-4.79703
ENSMUSG00000021288	19	-0.0264894	9.35778	-0.30131	0.764751	0.98797	-4.79704
ENSMUSG00000024457	16	0.0195888	5.2669	0.160466	0.873327	0.99331	-4.79705
ENSMUSG00000035828	11	-0.0560809	5.70759	-0.285347	0.776862	0.9881	-4.79705
ENSMUSG00000105867	2	0.00709392	5.18342	0.0489452	0.961208	0.996179	-4.79707
ENSMUSG00000025209	5	0.0337171	5.53079	0.280537	0.780522	0.9881	-4.79709
ENSMUSG00000035629	19	0.0424131	6.7647	0.41182	0.682686	0.981173	-4.7972
ENSMUSG00000109511	1	-0.0255476	5.62772	-0.302245	0.764043	0.98797	-4.79721
ENSMUSG00000040055	9	0.0437577	5.29348	0.159534	0.874057	0.993576	-4.79726
ENSMUSG00000028034	15	0.0499226	6.43307	0.402832	0.689233	0.981173	-4.79727
ENSMUSG00000005981	11	0.0312223	5.99727	0.357507	0.722606	0.984927	-4.79737
ENSMUSG00000029152	13	0.0350743	8.08756	0.384089	0.702962	0.983485	-4.79738
ENSMUSG00000040455	17	0.0495784	5.44798	0.253314	0.801333	0.9881	-4.79741
ENSMUSG00000056596	8	-0.064713	5.51208	-0.287462	0.775254	0.9881	-4.79741
ENSMUSG00000020457	13	0.0207282	5.26869	0.162917	0.87141	0.993272	-4.79744
ENSMUSG00000030201	15	0.0486139	5.71403	0.317344	0.752646	0.987666	-4.7975
ENSMUSG00000010517	7	0.0300188	5.53983	0.275914	0.784045	0.9881	-4.79754
ENSMUSG00000026083	12	-0.0532608	6.92044	-0.413358	0.681569	0.981173	-4.79757
ENSMUSG00000002833	11	-0.0642096	7.09072	-0.413252	0.681646	0.981173	-4.79765
ENSMUSG00000022453	8	0.0592229	5.91633	0.340714	0.735115	0.987399	-4.79767
ENSMUSG00000020864	13	-0.110441	6.85165	-0.405103	0.687577	0.981173	-4.79773
ENSMUSG00000010097	15	-0.0445246	5.83863	-0.327394	0.74509	0.987399	-4.79774
ENSMUSG00000027273	13	0.049565	9.60668	0.251135	0.803005	0.9881	-4.79779
ENSMUSG00000041096	13	0.0713866	8.55785	0.351943	0.726743	0.985351	-4.79781
ENSMUSG00000030019	6	0.02126	5.31114	0.205453	0.838268	0.989375	-4.79782
ENSMUSG00000030970	16	-0.0248574	5.23337	-0.144767	0.885627	0.993886	-4.79785
ENSMUSG00000026247	13	0.222332	6.78213	0.397164	0.693374	0.981573	-4.79787
ENSMUSG00000022892	11	0.00769893	10.6217	0.0862928	0.931667	0.994456	-4.79789
ENSMUSG00000029034	9	0.00320841	5.22665	0.0383565	0.969596	0.997815	-4.7979
ENSMUSG00000028842	15	-0.0381142	5.47951	-0.25148	0.80274	0.9881	-4.7979
ENSMUSG00000070462	4	-0.0129388	5.27231	-0.096477	0.923627	0.994447	-4.798
ENSMUSG00000035047	9	0.0226817	5.33932	0.173762	0.862935	0.992544	-4.798
ENSMUSG00000025809	15	-0.0804278	6.56337	-0.395034	0.694932	0.981573	-4.79801
ENSMUSG00000034673	14	-0.0299821	5.61588	-0.279437	0.78136	0.9881	-4.7981
ENSMUSG00000036402	13	0.0497561	5.46909	0.167197	0.868064	0.992817	-4.79812
ENSMUSG00000024142	15	-0.0286015	5.67559	-0.290558	0.772902	0.9881	-4.79821
ENSMUSG00000022722	18	0.034925	5.6986	0.317708	0.752372	0.987399	-4.79824
ENSMUSG00000026393	10	0.0966928	6.33137	0.363766	0.717963	0.98397	-4.79826
ENSMUSG00000017264	16	-0.00323484	5.26573	-0.0362705	0.971248	0.998293	-4.79836
ENSMUSG00000034292	13	0.0448938	5.33634	0.183578	0.855279	0.991776	-4.79839
ENSMUSG00000036800	8	-0.00744278	5.15666	-0.0282778	0.977582	0.998408	-4.79844
ENSMUSG00000070604	5	0.0445024	5.44114	0.235185	0.815274	0.9881	-4.79845
ENSMUSG00000022781	8	0.0546868	6.2635	0.375955	0.708952	0.983485	-4.79845
ENSMUSG00000017754	13	-0.0777055	7.06753	-0.408045	0.685433	0.981173	-4.7985
ENSMUSG00000028582	14	-0.0270075	5.54705	-0.230269	0.819066	0.9881	-4.79854
ENSMUSG00000035713	15	0.0357417	5.45991	0.24724	0.805996	0.9881	-4.79854
ENSMUSG00000050144	13	0.0199595	5.64363	0.282509	0.779021	0.9881	-4.79856
ENSMUSG00000030103	11	0.0282704	5.30016	0.17833	0.859371	0.992544	-4.79857
ENSMUSG00000026830	9	-0.254581	6.42305	-0.334616	0.739676	0.987399	-4.79857
ENSMUSG00000033389	16	0.090718	6.85345	0.406447	0.686597	0.981173	-4.7986
ENSMUSG00000038212	16	-0.00488301	5.30422	-0.0355722	0.971802	0.998293	-4.79868
ENSMUSG00000025733	17	0.0374707	5.67464	0.31492	0.754472	0.987951	-4.7987
ENSMUSG00000004815	12	0.0856446	6.07496	0.364034	0.717764	0.98397	-4.79871
ENSMUSG00000021357	14	0.0437176	6.10408	0.369797	0.713499	0.983785	-4.79873
ENSMUSG00000021710	11	0.0169763	5.35599	0.162505	0.871733	0.993272	-4.79885
ENSMUSG00000006288	8	-0.0164354	5.47341	-0.205164	0.838492	0.989461	-4.79886
ENSMUSG00000031503	13	-0.00337979	5.21644	-0.0169053	0.986597	0.998408	-4.79894
ENSMUSG00000021893	14	0.0246119	5.57924	0.272036	0.787004	0.9881	-4.79895
ENSMUSG00000031105	16	-0.0635393	5.71037	-0.329911	0.743202	0.987399	-4.79896
ENSMUSG00000027199	14	-0.121276	7.22653	-0.404635	0.687918	0.981173	-4.79901
ENSMUSG00000015968	18	0.0298216	5.15804	0.110361	0.912679	0.993886	-4.79906
ENSMUSG00000026587	15	0.0684408	8.20234	0.367672	0.715071	0.983785	-4.79909
ENSMUSG00000050043	16	-0.0393359	8.17285	-0.36918	0.713955	0.983785	-4.79909
ENSMUSG00000049422	7	-0.0624809	6.97688	-0.403637	0.688646	0.981173	-4.79919
ENSMUSG00000042846	8	0.00614128	5.15066	0.0300234	0.976199	0.99835	-4.79929
ENSMUSG00000074102	4	-0.0321289	5.65254	-0.289502	0.773704	0.9881	-4.7993
ENSMUSG00000033208	7	0.0202176	10.5191	0.0847304	0.932902	0.994456	-4.7993
ENSMUSG00000028266	17	0.0199673	5.14055	0.0803108	0.936394	0.994456	-4.79934
ENSMUSG00000026280	17	0.0261129	6.02104	0.350848	0.727558	0.985583	-4.79936
ENSMUSG00000014226	10	-0.0598522	7.46298	-0.396537	0.693833	0.981573	-4.79938
ENSMUSG00000021690	10	0.0348133	5.46875	0.200921	0.841787	0.989521	-4.79943
ENSMUSG00000029060	17	0.0512741	6.99323	0.401956	0.689873	0.981573	-4.79944
ENSMUSG00000036568	7	0.0325462	5.34023	0.176061	0.861141	0.992544	-4.79945
ENSMUSG00000062014	13	0.0670584	8.06733	0.377144	0.708075	0.983485	-4.79948
ENSMUSG00000031714	9	-9.44898e-05	5.48246	-0.000260712	0.999793	0.999987	-4.79952
ENSMUSG00000021969	8	-0.0659236	6.91159	-0.398568	0.692347	0.981573	-4.79954
ENSMUSG00000035900	18	0.00758422	5.32924	0.0856885	0.932145	0.994456	-4.79956
ENSMUSG00000021262	15	-0.0660909	7.02142	-0.400859	0.690673	0.981573	-4.79961
ENSMUSG00000048701	13	0.0650789	6.30825	0.377853	0.707553	0.983485	-4.79963
ENSMUSG00000030824	17	0.0346839	8.83317	0.318999	0.7514	0.987399	-4.79965
ENSMUSG00000044807	13	-0.0285292	5.47698	-0.239201	0.812181	0.9881	-4.79965
ENSMUSG00000030942	8	0.0403809	6.69896	0.395557	0.69455	0.981573	-4.79967
ENSMUSG00000027162	7	0.0368664	6.55509	0.388855	0.699461	0.98213	-4.79969
ENSMUSG00000074607	11	0.0818404	6.36204	0.383398	0.70347	0.983485	-4.7997
ENSMUSG00000056004	16	0.0617586	6.49439	0.376809	0.708322	0.983485	-4.79977
ENSMUSG00000046861	9	0.0170081	5.41991	0.170997	0.865094	0.992575	-4.79987
ENSMUSG00000024360	8	-0.0247626	6.62732	-0.389797	0.69877	0.982091	-4.7999
ENSMUSG00000040451	18	0.0269786	5.59118	0.239391	0.812034	0.9881	-4.79991
ENSMUSG00000053062	16	0.0609899	6.07477	0.342207	0.734	0.987399	-4.79998
ENSMUSG00000037343	8	-0.0254909	5.48818	-0.225909	0.822431	0.988283	-4.80003
ENSMUSG00000035246	16	-0.0255151	5.43845	-0.184278	0.854734	0.991724	-4.80003
ENSMUSG00000021194	6	-0.0612633	8.43705	-0.336052	0.738602	0.987399	-4.80009
ENSMUSG00000036966	15	0.0631522	7.99501	0.368713	0.714301	0.983785	-4.80009
ENSMUSG00000022199	12	0.0298837	9.85232	0.199355	0.843002	0.989752	-4.80012
ENSMUSG00000005103	12	-0.0243721	7.95948	-0.373651	0.710652	0.983785	-4.80012
ENSMUSG00000026974	11	0.0314111	5.58766	0.267038	0.790822	0.9881	-4.80013
ENSMUSG00000022476	8	-0.00424179	5.29534	-0.0326839	0.97409	0.998293	-4.80014
ENSMUSG00000047507	12	0.0758531	9.23962	0.273008	0.786262	0.9881	-4.80018
ENSMUSG00000042607	15	-0.164351	5.73561	-0.275474	0.784381	0.9881	-4.80019
ENSMUSG00000032667	17	-0.0833916	5.89138	-0.296896	0.768094	0.9881	-4.80022
ENSMUSG00000020599	13	-0.00443215	5.21026	-0.0277035	0.978037	0.998408	-4.80024
ENSMUSG00000004798	14	0.0538898	6.11421	0.343336	0.733157	0.987399	-4.80035
ENSMUSG00000029168	14	0.0592482	6.75574	0.389466	0.699013	0.982091	-4.80037
ENSMUSG00000038773	11	0.00596476	5.35266	0.0292649	0.9768	0.998408	-4.80042
ENSMUSG00000040612	13	0.0699827	6.38663	0.381041	0.705204	0.983485	-4.80044
ENSMUSG00000094483	2	0.0544561	7.4982	0.386346	0.701304	0.982418	-4.80051
ENSMUSG00000021036	10	0.039683	5.6442	0.23766	0.813367	0.9881	-4.80052
ENSMUSG00000028546	17	0.10734	6.33281	0.373201	0.710984	0.983785	-4.80057
ENSMUSG00000027198	16	-0.0240923	5.5794	-0.250185	0.803734	0.9881	-4.80058
ENSMUSG00000036699	12	-0.0551211	9.48751	-0.230239	0.819089	0.9881	-4.80059
ENSMUSG00000068732	5	0.0334879	6.50399	0.379279	0.706502	0.983485	-4.80062
ENSMUSG00000023460	13	-0.0372148	6.33738	-0.372965	0.711158	0.983785	-4.80064
ENSMUSG00000036469	16	0.0421248	5.4071	0.182755	0.85592	0.991878	-4.80066
ENSMUSG00000050608	11	-0.0544975	6.60455	-0.384871	0.702387	0.983053	-4.80074
ENSMUSG00000019889	10	-0.0148176	5.24355	-0.0711035	0.943672	0.994847	-4.80075
ENSMUSG00000039756	12	0.00236028	5.24797	0.0291378	0.976901	0.998408	-4.8008
ENSMUSG00000030411	16	-0.0590319	6.34004	-0.373481	0.710778	0.983785	-4.80082
ENSMUSG00000039431	16	0.0548827	5.75736	0.306891	0.76053	0.987951	-4.80085
ENSMUSG00000029469	14	0.0501465	5.98489	0.341088	0.734836	0.987399	-4.80087
ENSMUSG00000026663	6	0.0622784	5.83386	0.30795	0.75973	0.987951	-4.80087
ENSMUSG00000030516	14	0.0888711	6.27074	0.351281	0.727235	0.98552	-4.80088
ENSMUSG00000003131	7	0.0260565	8.22415	0.352978	0.725972	0.985351	-4.8009
ENSMUSG00000022416	15	-0.0999465	6.1893	-0.366264	0.716113	0.983921	-4.80092
ENSMUSG00000026860	16	-0.056233	7.07596	-0.39147	0.697543	0.98175	-4.80098
ENSMUSG00000009555	16	-0.0417614	6.19279	-0.358172	0.722112	0.984927	-4.80108
ENSMUSG00000030421	9	-0.00629938	5.33363	-0.0730593	0.942126	0.994663	-4.8011
ENSMUSG00000026442	14	0.0537165	8.17088	0.359595	0.721055	0.984732	-4.80113
ENSMUSG00000007908	14	-0.0226506	5.23464	-0.116688	0.907695	0.993886	-4.80113
ENSMUSG00000025724	12	-0.0254738	5.46858	-0.191604	0.849029	0.991181	-4.8012
ENSMUSG00000025218	6	0.00817764	5.24818	0.075791	0.939966	0.994663	-4.8012
ENSMUSG00000027433	5	0.039973	5.82721	0.311056	0.757385	0.987951	-4.8012
ENSMUSG00000047423	10	-0.00635488	5.38269	-0.0563468	0.955348	0.996059	-4.80134
ENSMUSG00000031563	8	0.0192348	5.40665	0.0925641	0.926715	0.994447	-4.80134
ENSMUSG00000021096	11	0.0439462	7.79237	0.369504	0.713716	0.983785	-4.80135
ENSMUSG00000052406	14	0.0091794	5.44791	0.066397	0.947395	0.995065	-4.80139
ENSMUSG00000059586	10	0.0230494	5.39563	0.16127	0.872699	0.993272	-4.80142
ENSMUSG00000020260	9	0.0275266	5.60621	0.260987	0.795452	0.9881	-4.80147
ENSMUSG00000004508	6	0.0397746	5.69344	0.212473	0.832825	0.989375	-4.80149
ENSMUSG00000013833	15	0.0252134	5.65737	0.253947	0.800847	0.9881	-4.80153
ENSMUSG00000052911	9	-0.0231147	5.51019	-0.0846802	0.932941	0.994456	-4.80161
ENSMUSG00000036098	15	-0.0387656	5.75237	-0.0678833	0.946219	0.995065	-4.80162
ENSMUSG00000026576	12	-0.00942669	10.2784	-0.0452555	0.964131	0.996821	-4.80163
ENSMUSG00000022698	17	-0.0324963	5.65367	-0.269316	0.789082	0.9881	-4.80164
ENSMUSG00000048920	8	-0.034839	6.01172	-0.336261	0.738445	0.987399	-4.80166
ENSMUSG00000027854	12	-0.00422246	5.2952	-0.0507055	0.959814	0.996179	-4.80167
ENSMUSG00000066829	7	-0.0377938	5.94083	-0.324508	0.747257	0.987399	-4.8017
ENSMUSG00000090364	1	-0.0519707	6.66276	-0.378626	0.706983	0.983485	-4.80175
ENSMUSG00000066235	7	0.0708425	6.52091	0.37593	0.708971	0.983485	-4.80175
ENSMUSG00000007097	14	0.0116273	10.3966	0.068016	0.946114	0.995065	-4.80187
ENSMUSG00000041911	3	-0.181511	6.63545	-0.370331	0.713104	0.983785	-4.80188
ENSMUSG00000034022	8	0.0463037	5.86468	0.313244	0.755735	0.987951	-4.80188
ENSMUSG00000020175	15	-0.0461368	5.64183	-0.28542	0.776806	0.9881	-4.80189
ENSMUSG00000005610	17	0.018443	9.6927	0.214294	0.831415	0.989375	-4.80189
ENSMUSG00000027067	16	0.0295219	6.76573	0.380187	0.705833	0.983485	-4.80194
ENSMUSG00000045763	8	-0.059887	9.09708	-0.262222	0.794506	0.9881	-4.80196
ENSMUSG00000070738	10	0.0382143	6.26895	0.351986	0.726711	0.985351	-4.80204
ENSMUSG00000016349	10	-0.0491707	9.54909	-0.213925	0.8317	0.989375	-4.80205
ENSMUSG00000029131	14	-0.0305781	6.07848	-0.341282	0.734691	0.987399	-4.8021
ENSMUSG00000029924	12	-0.0217248	5.69753	-0.25582	0.799411	0.9881	-4.80211
ENSMUSG00000008604	11	0.0343987	5.70543	0.267168	0.790723	0.9881	-4.80219
ENSMUSG00000030168	13	-0.0902949	6.41828	-0.355321	0.72423	0.984927	-4.8022
ENSMUSG00000049288	4	0.029751	5.61727	0.208303	0.836058	0.989375	-4.80222
ENSMUSG00000034958	11	0.0818761	8.02309	0.350895	0.727523	0.985583	-4.80223
ENSMUSG00000025898	6	-0.00250487	5.22635	-0.014037	0.988871	0.998408	-4.80225
ENSMUSG00000045216	7	0.0194799	5.40661	0.161787	0.872294	0.993272	-4.80227
ENSMUSG00000034656	18	0.0763479	5.94809	0.327788	0.744795	0.987399	-4.80231
ENSMUSG00000024413	14	-0.0603083	5.73917	-0.162542	0.871703	0.993272	-4.80234
ENSMUSG00000030061	16	0.0278403	6.19588	0.340618	0.735187	0.987399	-4.80236
ENSMUSG00000046178	3	-0.0490601	5.27151	-0.143882	0.886322	0.993886	-4.80239
ENSMUSG00000028412	17	-0.164311	6.43625	-0.331747	0.741825	0.987399	-4.8024
ENSMUSG00000055053	18	0.0147202	5.4696	0.0661739	0.947571	0.995065	-4.80241
ENSMUSG00000003363	15	-0.0571307	8.97397	-0.2761	0.783903	0.9881	-4.80245
ENSMUSG00000006673	14	-0.0151574	5.39348	-0.150403	0.881208	0.993886	-4.80247
ENSMUSG00000068099	5	-0.0533289	6.03618	-0.327971	0.744657	0.987399	-4.8025
ENSMUSG00000024261	6	-0.0618676	8.67214	-0.299791	0.765901	0.9881	-4.80252
ENSMUSG00000024219	16	-0.0330018	5.63947	-0.234822	0.815554	0.9881	-4.80253
ENSMUSG00000021022	9	-0.0180227	5.48778	-0.137964	0.890966	0.993886	-4.80255
ENSMUSG00000009291	13	-0.0697246	6.67828	-0.36962	0.71363	0.983785	-4.80259
ENSMUSG00000032050	18	-0.0472459	6.95799	-0.37992	0.70603	0.983485	-4.80265
ENSMUSG00000048249	14	-0.0535109	6.68944	-0.37593	0.708971	0.983485	-4.80265
ENSMUSG00000018476	7	0.0419809	5.52392	0.233419	0.816636	0.9881	-4.80266
ENSMUSG00000021264	12	0.0311619	6.36447	0.357828	0.722368	0.984927	-4.80266
ENSMUSG00000060240	12	-0.0730826	7.42328	-0.372482	0.711515	0.983785	-4.80267
ENSMUSG00000044700	15	0.0417857	6.11861	0.339451	0.736059	0.987399	-4.80267
ENSMUSG00000030685	5	0.0268844	5.42522	0.171269	0.864882	0.992575	-4.80268
ENSMUSG00000052305	6	0.293915	6.93896	0.367016	0.715556	0.983864	-4.80274
ENSMUSG00000022914	17	0.035328	6.08927	0.338172	0.737015	0.987399	-4.80285
ENSMUSG00000019796	12	-0.0417908	7.64953	-0.366685	0.715802	0.983921	-4.80294
ENSMUSG00000042303	19	-0.034016	5.78733	-0.288295	0.774621	0.9881	-4.80298
ENSMUSG00000028822	11	-0.0602526	6.49933	-0.362324	0.719032	0.98397	-4.80299
ENSMUSG00000003153	10	0.0844315	6.79755	0.376301	0.708696	0.983485	-4.80309
ENSMUSG00000025478	15	0.0246257	5.41524	0.123092	0.902655	0.993886	-4.8031
ENSMUSG00000038497	7	-0.0167697	5.54008	-0.1892	0.8509	0.991308	-4.80317
ENSMUSG00000021737	4	-0.0374408	7.06845	-0.376857	0.708287	0.983485	-4.80318
ENSMUSG00000034163	10	0.0164514	5.38007	0.122806	0.90288	0.993886	-4.8032
ENSMUSG00000007021	5	0.0772071	7.99001	0.346181	0.731035	0.987024	-4.80322
ENSMUSG00000032468	11	0.0539426	6.31503	0.352988	0.725965	0.985351	-4.8033
ENSMUSG00000004085	14	0.0288304	5.53562	0.172828	0.863665	0.992544	-4.80334
ENSMUSG00000026608	13	0.0348355	6.1878	0.331421	0.74207	0.987399	-4.80334
ENSMUSG00000028173	10	0.0178392	5.534	0.0631359	0.949975	0.995068	-4.80337
ENSMUSG00000070697	4	-0.00397633	5.30185	-0.0355742	0.9718	0.998293	-4.80337
ENSMUSG00000028080	16	0.0290397	5.40052	0.111327	0.911918	0.993886	-4.80346
ENSMUSG00000020453	17	-0.0212414	5.48164	-0.206555	0.837414	0.989375	-4.80348
ENSMUSG00000001520	12	-0.015661	5.27494	-0.0844935	0.933089	0.994456	-4.80349
ENSMUSG00000055720	10	-0.0177709	5.49628	-0.155033	0.877581	0.99364	-4.8035
ENSMUSG00000020897	12	0.120861	5.47234	0.207632	0.836578	0.989375	-4.80354
ENSMUSG00000097006	7	-0.0625421	7.25515	-0.37165	0.71213	0.983785	-4.80356
ENSMUSG00000022305	13	-0.0251175	5.53064	-0.207942	0.836337	0.989375	-4.80357
ENSMUSG00000002222	14	0.0495242	6.94114	0.372236	0.711697	0.983785	-4.80362
ENSMUSG00000026927	17	-0.0259152	5.59471	-0.200427	0.84217	0.989554	-4.80363
ENSMUSG00000038388	14	-0.0698623	6.55079	-0.361588	0.719577	0.984029	-4.80367
ENSMUSG00000026737	12	-0.0474534	5.79763	-0.111346	0.911903	0.993886	-4.80368
ENSMUSG00000063455	16	0.0226312	5.41846	0.119559	0.905436	0.993886	-4.80368
ENSMUSG00000021268	17	-0.0564563	9.4872	-0.210673	0.83422	0.989375	-4.80371
ENSMUSG00000034930	16	0.0591848	5.9502	0.271693	0.787266	0.9881	-4.80374
ENSMUSG00000035397	8	-0.00730269	5.27517	-0.0431498	0.965798	0.997101	-4.80378
ENSMUSG00000020163	12	-0.0613044	5.99936	-0.31783	0.752279	0.987399	-4.8038
ENSMUSG00000049556	5	-0.0769933	6.35455	-0.354369	0.724937	0.98502	-4.80384
ENSMUSG00000030282	14	-0.0570458	7.29897	-0.367724	0.715032	0.983785	-4.80391
ENSMUSG00000025486	17	0.0257948	5.57775	0.192259	0.84852	0.991	-4.80393
ENSMUSG00000020687	13	0.0441219	6.23979	0.341062	0.734855	0.987399	-4.80395
ENSMUSG00000026249	10	-0.0617609	7.45377	-0.367135	0.715468	0.983864	-4.80395
ENSMUSG00000028959	14	-0.0119334	5.42115	-0.0984008	0.922109	0.994447	-4.80396
ENSMUSG00000022175	9	-0.00152073	5.46806	-0.00903167	0.992839	0.998408	-4.80396
ENSMUSG00000039703	15	-0.0316586	6.07255	-0.316505	0.753277	0.987717	-4.80399
ENSMUSG00000028556	15	0.0444793	5.69203	0.254495	0.800427	0.9881	-4.80399
ENSMUSG00000044149	7	0.0641091	5.99355	0.319496	0.751025	0.987399	-4.80404
ENSMUSG00000022124	15	-0.0397505	5.87127	-0.282754	0.778834	0.9881	-4.80409
ENSMUSG00000029712	14	-0.014736	5.31168	-0.0675244	0.946503	0.995065	-4.80411
ENSMUSG00000055733	6	-0.0531747	6.90062	-0.369901	0.713422	0.983785	-4.80412
ENSMUSG00000019232	14	0.108343	6.30155	0.339281	0.736187	0.987399	-4.80413
ENSMUSG00000025986	6	0.0676092	6.86625	0.368767	0.714261	0.983785	-4.80419
ENSMUSG00000040028	10	-0.0182473	5.4713	-0.143831	0.886362	0.993886	-4.80425
ENSMUSG00000066306	13	0.0638363	7.04387	0.369123	0.713998	0.983785	-4.80428
ENSMUSG00000041592	16	0.0417255	5.64129	0.210685	0.834211	0.989375	-4.80428
ENSMUSG00000028917	14	0.0460923	6.26983	0.33058	0.7427	0.987399	-4.80428
ENSMUSG00000034723	11	0.033029	9.71934	0.152499	0.879566	0.993886	-4.80432
ENSMUSG00000069171	14	0.044657	5.60453	0.237189	0.81373	0.9881	-4.80434
ENSMUSG00000023977	15	0.0464177	6.21185	0.33197	0.741658	0.987399	-4.80434
ENSMUSG00000032410	13	0.0349312	5.49836	0.195152	0.84627	0.990935	-4.80436
ENSMUSG00000055932	15	0.0313345	7.63844	0.356739	0.723176	0.984927	-4.80437
ENSMUSG00000118604	1	-0.00228513	5.24076	-0.00626829	0.99503	0.998841	-4.80437
ENSMUSG00000025894	11	-0.0297097	5.80592	-0.28375	0.778077	0.9881	-4.80439
ENSMUSG00000056537	11	0.0415454	6.96301	0.368303	0.714604	0.983785	-4.80439
ENSMUSG00000021193	10	0.0232979	5.57383	0.177094	0.860335	0.992544	-4.80439
ENSMUSG00000021326	13	0.013835	5.42942	0.144716	0.885667	0.993886	-4.80445
ENSMUSG00000025777	8	0.0644782	6.74662	0.363457	0.718192	0.98397	-4.80446
ENSMUSG00000034751	17	0.0819597	6.30768	0.328229	0.744464	0.987399	-4.80447
ENSMUSG00000032336	17	0.0429665	8.17589	0.325664	0.746389	0.987399	-4.80448
ENSMUSG00000068921	14	0.00107473	5.38738	0.00944682	0.99251	0.998408	-4.80448
ENSMUSG00000024805	16	0.0497555	5.63831	0.245381	0.807425	0.9881	-4.80449
ENSMUSG00000028668	5	0.00155983	5.36898	0.0119667	0.990512	0.998408	-4.80452
ENSMUSG00000030946	13	0.0331648	5.80575	0.247205	0.806023	0.9881	-4.80453
ENSMUSG00000023020	3	0.0130935	5.39993	0.077112	0.938922	0.994663	-4.80453
ENSMUSG00000039879	9	-0.0282887	5.7398	-0.237621	0.813398	0.9881	-4.80456
ENSMUSG00000018659	12	0.0493515	6.4628	0.350009	0.728182	0.985869	-4.80459
ENSMUSG00000010205	11	0.0117321	5.4558	0.118871	0.905977	0.993886	-4.80459
ENSMUSG00000008690	15	-0.0282945	6.23831	-0.330219	0.742971	0.987399	-4.8046
ENSMUSG00000029125	14	-0.0187984	5.5124	-0.163618	0.870862	0.993272	-4.80461
ENSMUSG00000003868	14	0.0160316	5.48624	0.115989	0.908246	0.993886	-4.80462
ENSMUSG00000038671	15	-0.0270417	5.92353	-0.292001	0.771807	0.9881	-4.80463
ENSMUSG00000058709	11	0.0429258	6.70004	0.361907	0.719341	0.98397	-4.80465
ENSMUSG00000008892	12	-0.0418311	8.1349	-0.326281	0.745926	0.987399	-4.80466
ENSMUSG00000102976	6	-0.0195871	5.1119	-0.0232649	0.981555	0.998408	-4.8047
ENSMUSG00000052229	5	-0.0655336	6.32485	-0.325394	0.746592	0.987399	-4.80472
ENSMUSG00000041229	15	0.0299063	5.4637	0.159219	0.874303	0.993576	-4.80476
ENSMUSG00000026421	14	0.154021	7.57747	0.364089	0.717724	0.98397	-4.80477
ENSMUSG00000031799	10	0.0211388	5.60959	0.180368	0.857781	0.992486	-4.80478
ENSMUSG00000055436	18	-0.0308424	5.93717	-0.298974	0.766519	0.9881	-4.80479
ENSMUSG00000032812	18	0.0287268	5.78916	0.25402	0.800791	0.9881	-4.8048
ENSMUSG00000020173	17	0.0177159	5.24141	0.0556942	0.955865	0.996059	-4.80481
ENSMUSG00000034613	12	0.049775	5.88751	0.29999	0.76575	0.9881	-4.80483
ENSMUSG00000027651	16	-0.000930244	5.38108	-0.00669477	0.994692	0.998841	-4.80483
ENSMUSG00000032612	14	0.0253834	5.93105	0.292454	0.771463	0.9881	-4.80494
ENSMUSG00000043843	17	-0.0353469	5.4832	-0.15265	0.879448	0.993886	-4.80495
ENSMUSG00000036306	13	0.0160668	5.49835	0.0547888	0.956581	0.996179	-4.80498
ENSMUSG00000035898	13	0.00287258	5.43727	0.0196095	0.984453	0.998408	-4.80499
ENSMUSG00000036503	13	-0.10092	6.25439	-0.305131	0.76186	0.987951	-4.805
ENSMUSG00000096054	3	0.073954	8.33827	0.307984	0.759705	0.987951	-4.80502
ENSMUSG00000033282	14	0.020179	5.42075	0.101445	0.919708	0.993886	-4.80504
ENSMUSG00000032482	9	0.0598677	7.17076	0.362964	0.718557	0.98397	-4.80506
ENSMUSG00000064373	12	0.0824807	8.47831	0.312569	0.756244	0.987951	-4.80507
ENSMUSG00000047261	9	0.0596848	9.39512	0.19932	0.84303	0.989752	-4.80508
ENSMUSG00000034160	13	-0.0432314	6.85715	-0.362236	0.719097	0.98397	-4.80512
ENSMUSG00000008153	12	0.0356059	9.64581	0.147528	0.883462	0.993886	-4.80514
ENSMUSG00000032086	12	0.0646123	6.80358	0.357171	0.722856	0.984927	-4.80515
ENSMUSG00000005674	9	0.0387264	6.13941	0.321099	0.74982	0.987399	-4.80524
ENSMUSG00000032621	8	-0.0459852	5.93939	-0.299057	0.766456	0.9881	-4.80524
ENSMUSG00000003346	14	0.0106912	5.5003	0.0765025	0.939404	0.994663	-4.80528
ENSMUSG00000024853	10	-0.0212063	7.982	-0.332361	0.741365	0.987399	-4.80528
ENSMUSG00000040990	17	-0.0498231	6.08344	-0.292119	0.771717	0.9881	-4.80528
ENSMUSG00000037204	7	0.0012629	5.32066	0.00846164	0.993291	0.998408	-4.8053
ENSMUSG00000004267	16	-0.0210202	9.7413	-0.119142	0.905764	0.993886	-4.80532
ENSMUSG00000038244	14	0.0358609	5.43653	0.175192	0.861819	0.992544	-4.80532
ENSMUSG00000022474	15	0.0397918	6.85697	0.360149	0.720645	0.984425	-4.80533
ENSMUSG00000054793	8	-0.055658	8.52622	-0.304966	0.761985	0.987951	-4.80535
ENSMUSG00000027406	13	-0.0395522	6.99974	-0.360843	0.72013	0.984284	-4.80545
ENSMUSG00000029559	15	-0.0528882	7.75875	-0.338629	0.736674	0.987399	-4.80545
ENSMUSG00000062380	4	-0.0611854	8.62163	-0.280496	0.780554	0.9881	-4.80548
ENSMUSG00000001366	14	-0.0476682	6.61343	-0.350194	0.728044	0.985855	-4.80553
ENSMUSG00000046844	6	0.0579718	8.92739	0.246289	0.806728	0.9881	-4.80562
ENSMUSG00000021076	6	-0.0360445	6.74454	-0.354538	0.724812	0.98502	-4.80562
ENSMUSG00000026443	3	0.0624524	7.14675	0.358848	0.72161	0.984896	-4.80563
ENSMUSG00000020297	10	0.00611482	9.91257	0.0410699	0.967446	0.997607	-4.80564
ENSMUSG00000096014	1	-0.0395038	5.44606	-0.197387	0.844532	0.990135	-4.80564
ENSMUSG00000061032	9	0.0434461	6.13061	0.317923	0.75221	0.987399	-4.80564
ENSMUSG00000002031	13	0.014393	5.57634	0.146305	0.884421	0.993886	-4.80566
ENSMUSG00000026028	12	-0.172532	7.16383	-0.354642	0.724735	0.98502	-4.8057
ENSMUSG00000028403	15	-0.045715	5.95648	-0.303869	0.762815	0.987951	-4.80571
ENSMUSG00000027605	18	0.0248254	5.69572	0.136119	0.892415	0.993886	-4.80574
ENSMUSG00000022044	14	-0.0979342	7.52025	-0.354849	0.724581	0.985003	-4.80575
ENSMUSG00000027581	12	-0.054377	8.87814	-0.252218	0.802174	0.9881	-4.80578
ENSMUSG00000032228	16	0.00290166	5.46894	0.0120941	0.990411	0.998408	-4.8058
ENSMUSG00000026275	13	0.0448614	6.51664	0.343498	0.733036	0.987399	-4.80581
ENSMUSG00000021785	8	-0.010993	5.50718	-0.121503	0.903906	0.993886	-4.80582
ENSMUSG00000038187	14	-0.0204714	5.64604	-0.200986	0.841736	0.989521	-4.80583
ENSMUSG00000026851	9	-0.00517289	5.41041	-0.0461049	0.963458	0.996558	-4.80584
ENSMUSG00000079562	7	-0.0292871	6.93904	-0.357022	0.722966	0.984927	-4.80588
ENSMUSG00000038267	15	0.0599513	6.26023	0.305338	0.761704	0.987951	-4.80588
ENSMUSG00000038482	11	0.000521388	5.42	0.00580782	0.995395	0.998841	-4.8059
ENSMUSG00000116048	1	-0.0652657	6.57275	-0.334835	0.739513	0.987399	-4.8059
ENSMUSG00000021978	9	0.0401427	6.86721	0.355147	0.72436	0.984927	-4.80595
ENSMUSG00000037720	16	0.0314468	6.78109	0.353206	0.725802	0.985351	-4.80596
ENSMUSG00000026203	16	0.0522738	7.87722	0.337293	0.737673	0.987399	-4.80596
ENSMUSG00000001100	10	-0.0302783	6.36227	-0.331737	0.741833	0.987399	-4.80598
ENSMUSG00000036698	11	-0.0566641	6.53854	-0.347523	0.730034	0.986756	-4.80599
ENSMUSG00000042133	16	-0.0300804	6.91299	-0.356236	0.72355	0.984927	-4.80601
ENSMUSG00000028430	14	0.0401191	6.85721	0.355615	0.724011	0.984927	-4.80601
ENSMUSG00000040029	15	0.0435456	6.15339	0.314305	0.754935	0.987951	-4.80602
ENSMUSG00000029246	14	0.00363691	5.35034	0.0254869	0.979794	0.998408	-4.80604
ENSMUSG00000026924	17	0.0560699	6.4639	0.339467	0.736047	0.987399	-4.80606
ENSMUSG00000087403	9	0.0128702	5.32588	0.0531521	0.957877	0.996179	-4.80607
ENSMUSG00000028284	13	0.00120558	5.4675	0.0133085	0.989448	0.998408	-4.80608
ENSMUSG00000055322	16	-0.0279852	5.41995	-0.107315	0.91508	0.993886	-4.80616
ENSMUSG00000045967	11	0.0947441	6.46169	0.335411	0.739081	0.987399	-4.80617
ENSMUSG00000036572	16	-0.0400128	5.91312	-0.291459	0.772218	0.9881	-4.80619
ENSMUSG00000031095	15	0.0262698	5.49064	0.107068	0.915274	0.993886	-4.80623
ENSMUSG00000022211	9	0.0213068	5.41627	0.130215	0.897054	0.993886	-4.80624
ENSMUSG00000026820	5	0.00664196	5.46542	0.0657689	0.947892	0.995065	-4.80626
ENSMUSG00000073643	11	0.0368869	6.80489	0.352156	0.726584	0.985351	-4.80626
ENSMUSG00000040928	15	-0.0298979	5.60033	-0.210458	0.834387	0.989375	-4.80636
ENSMUSG00000002103	16	-0.0071547	5.43226	-0.0721148	0.942873	0.994663	-4.80637
ENSMUSG00000032178	14	-0.0361325	6.67123	-0.347235	0.730249	0.986756	-4.80637
ENSMUSG00000025510	14	-0.0514409	6.22498	-0.314595	0.754717	0.987951	-4.80638
ENSMUSG00000010453	12	-0.0324554	6.48951	-0.339102	0.73632	0.987399	-4.80644
ENSMUSG00000023961	16	0.0413739	5.80113	0.0900043	0.928736	0.994456	-4.80649
ENSMUSG00000044628	5	0.0682652	6.40676	0.333735	0.740336	0.987399	-4.80654
ENSMUSG00000061313	8	-0.0333957	6.22695	-0.320935	0.749943	0.987399	-4.80665
ENSMUSG00000027500	10	0.0422711	8.70368	0.258672	0.797224	0.9881	-4.80675
ENSMUSG00000028676	17	0.0368432	5.90524	0.277801	0.782607	0.9881	-4.80675
ENSMUSG00000038181	16	-0.0562029	6.29119	-0.322784	0.748553	0.987399	-4.80675
ENSMUSG00000026127	13	0.00372202	5.47229	0.0401997	0.968135	0.997716	-4.80682
ENSMUSG00000040462	13	-0.0281917	7.57294	-0.34053	0.735253	0.987399	-4.80683
ENSMUSG00000008140	18	-0.0450704	6.19495	-0.304468	0.762362	0.987951	-4.80685
ENSMUSG00000038495	14	-0.044149	5.76776	-0.0948397	0.924919	0.994447	-4.80686
ENSMUSG00000009575	14	0.0357237	7.64848	0.335057	0.739346	0.987399	-4.80696
ENSMUSG00000008734	9	0.0607398	9.18673	0.227834	0.820944	0.988283	-4.80699
ENSMUSG00000031355	16	0.0931914	5.82661	0.284201	0.777734	0.9881	-4.80705
ENSMUSG00000032869	15	-0.0234296	5.85056	-0.251138	0.803003	0.9881	-4.80711
ENSMUSG00000032633	12	-0.0223474	5.81896	-0.226259	0.822161	0.988283	-4.80713
ENSMUSG00000031835	16	0.0377445	6.9467	0.347138	0.730321	0.986756	-4.80714
ENSMUSG00000079157	4	0.0678078	6.42038	0.334412	0.739829	0.987399	-4.80715
ENSMUSG00000030729	17	0.0919007	7.78321	0.320343	0.750389	0.987399	-4.80715
ENSMUSG00000034799	16	0.0611003	6.55571	0.338542	0.736739	0.987399	-4.80716
ENSMUSG00000029861	17	0.0636516	6.07084	0.26811	0.790003	0.9881	-4.80717
ENSMUSG00000035469	17	0.0349169	6.09995	0.284489	0.777514	0.9881	-4.80728
ENSMUSG00000021285	15	0.040513	5.91164	0.269876	0.788653	0.9881	-4.8073
ENSMUSG00000015944	9	0.0577617	7.50485	0.336549	0.738229	0.987399	-4.80736
ENSMUSG00000032120	11	0.0496913	6.77709	0.343287	0.733194	0.987399	-4.80739
ENSMUSG00000021133	9	-0.0358997	5.70026	-0.188875	0.851153	0.991308	-4.80739
ENSMUSG00000015176	11	0.041978	7.5259	0.334473	0.739783	0.987399	-4.8074
ENSMUSG00000032279	11	0.0326498	7.88373	0.319724	0.750854	0.987399	-4.80742
ENSMUSG00000004865	16	-0.0315534	6.08488	-0.295066	0.769481	0.9881	-4.80742
ENSMUSG00000030890	16	0.0316015	5.76928	0.198754	0.84347	0.989915	-4.80743
ENSMUSG00000022387	17	0.0318297	6.0526	0.290445	0.772987	0.9881	-4.80745
ENSMUSG00000022750	18	-0.0404001	6.68475	-0.340185	0.735511	0.987399	-4.80748
ENSMUSG00000024507	6	-0.0365353	6.47257	-0.323628	0.747918	0.987399	-4.80752
ENSMUSG00000004895	9	-0.0246546	6.03622	-0.291106	0.772485	0.9881	-4.80754
ENSMUSG00000031841	19	0.0542634	7.18088	0.343983	0.732674	0.987399	-4.8076
ENSMUSG00000063362	13	0.0339147	6.91115	0.344257	0.73247	0.987399	-4.8076
ENSMUSG00000085438	1	-0.0633415	6.01025	-0.271994	0.787036	0.9881	-4.8076
ENSMUSG00000031654	16	-0.159003	6.38533	-0.33155	0.741973	0.987399	-4.80764
ENSMUSG00000019558	14	-0.0977685	6.151	-0.250013	0.803866	0.9881	-4.80764
ENSMUSG00000028559	17	-0.0259521	6.04472	-0.275767	0.784158	0.9881	-4.80764
ENSMUSG00000059447	13	-0.0306535	5.83248	-0.253233	0.801395	0.9881	-4.80766
ENSMUSG00000000056	7	0.0210692	5.64142	0.19999	0.842509	0.989724	-4.80768
ENSMUSG00000034403	16	-0.0204641	9.51694	-0.121482	0.903922	0.993886	-4.80771
ENSMUSG00000063931	14	-0.01923	5.60275	-0.123799	0.902099	0.993886	-4.80775
ENSMUSG00000038365	8	0.0274197	5.67981	0.202736	0.840377	0.989462	-4.8078
ENSMUSG00000024260	14	-0.0152452	5.50132	-0.138579	0.890484	0.993886	-4.80787
ENSMUSG00000025790	14	-0.0255335	5.70081	-0.0919621	0.927191	0.994447	-4.80792
ENSMUSG00000030779	16	0.0242949	6.5224	0.327363	0.745113	0.987399	-4.80794
ENSMUSG00000027375	14	0.171421	7.21706	0.3396	0.735948	0.987399	-4.808
ENSMUSG00000027797	15	0.0359283	8.19091	0.296672	0.768263	0.9881	-4.80804
ENSMUSG00000060530	2	-0.00138761	5.41026	-0.00608989	0.995172	0.998841	-4.80809
ENSMUSG00000027430	12	-0.0579911	6.86362	-0.340403	0.735348	0.987399	-4.80809
ENSMUSG00000025162	18	0.0233659	7.77787	0.319358	0.751129	0.987399	-4.80817
ENSMUSG00000039826	13	0.00186106	5.49544	0.0178855	0.98582	0.998408	-4.80818
ENSMUSG00000023169	15	-0.0340186	8.83978	-0.24045	0.811219	0.9881	-4.8082
ENSMUSG00000030533	16	-0.0212721	5.83813	-0.23328	0.816743	0.9881	-4.80823
ENSMUSG00000022035	6	0.00860396	5.46989	0.0758803	0.939895	0.994663	-4.80823
ENSMUSG00000028381	8	0.0441735	6.80899	0.338365	0.736871	0.987399	-4.80826
ENSMUSG00000071708	11	-0.0594015	6.30775	-0.311458	0.757082	0.987951	-4.80827
ENSMUSG00000022404	8	0.0255689	5.87043	0.242522	0.809625	0.9881	-4.80836
ENSMUSG00000020536	12	0.0555059	6.00186	0.226484	0.821987	0.988283	-4.80836
ENSMUSG00000030204	10	0.00130586	5.4341	0.0136099	0.989209	0.998408	-4.80836
ENSMUSG00000051510	13	0.0287856	6.21122	0.297936	0.767306	0.9881	-4.80837
ENSMUSG00000030753	15	-0.00708063	5.47641	-0.0702599	0.94434	0.994976	-4.80839
ENSMUSG00000042302	14	0.0450717	6.06459	0.285121	0.777034	0.9881	-4.80839
ENSMUSG00000021242	9	-0.0764557	6.9114	-0.336975	0.737911	0.987399	-4.80842
ENSMUSG00000030733	10	0.0247914	6.05527	0.281142	0.780062	0.9881	-4.80842
ENSMUSG00000019124	10	0.0262813	9.02858	0.211927	0.833249	0.989375	-4.80846
ENSMUSG00000078622	8	-0.0214406	7.99692	-0.306721	0.760659	0.987951	-4.80846
ENSMUSG00000022884	16	0.00915068	9.60489	0.090427	0.928403	0.994456	-4.80847
ENSMUSG00000067578	3	-0.00357918	5.47945	-0.00829818	0.993421	0.998408	-4.80848
ENSMUSG00000074918	4	-0.0214591	5.66798	-0.158195	0.875105	0.993606	-4.80849
ENSMUSG00000022205	15	-0.0264135	8.6282	-0.249417	0.804324	0.9881	-4.8085
ENSMUSG00000036882	7	0.0225072	5.52783	0.104656	0.917175	0.993886	-4.80852
ENSMUSG00000071072	12	0.0362739	7.73861	0.318034	0.752126	0.987399	-4.80854
ENSMUSG00000017802	14	0.0197228	5.68081	0.111846	0.911509	0.993886	-4.80858
ENSMUSG00000036887	5	0.0741543	6.18286	0.283722	0.778098	0.9881	-4.80864
ENSMUSG00000025935	10	-0.0340919	6.07683	-0.271836	0.787157	0.9881	-4.80864
ENSMUSG00000030086	16	0.0316817	5.60167	0.184643	0.854449	0.991724	-4.80865
ENSMUSG00000035824	7	-0.0209328	5.60551	-0.145303	0.885207	0.993886	-4.80869
ENSMUSG00000024068	8	0.0147418	5.77429	0.217907	0.828618	0.989375	-4.80872
ENSMUSG00000054604	7	-0.0207553	5.8056	-0.223883	0.823997	0.988589	-4.80873
ENSMUSG00000062590	13	0.0272441	5.78815	0.229751	0.819465	0.988138	-4.80874
ENSMUSG00000039137	18	-0.0390833	5.95086	-0.228114	0.820729	0.988283	-4.80876
ENSMUSG00000032485	14	0.0320185	6.59635	0.320208	0.75049	0.987399	-4.80882
ENSMUSG00000029484	12	-0.0175185	5.59909	-0.0693854	0.945031	0.995065	-4.80887
ENSMUSG00000009073	16	0.0386713	5.95651	0.243158	0.809135	0.9881	-4.80888
ENSMUSG00000032875	8	0.0576097	7.87088	0.30421	0.762557	0.987951	-4.80889
ENSMUSG00000042388	14	0.0544793	6.04311	0.28101	0.780162	0.9881	-4.80895
ENSMUSG00000031754	10	-0.0174076	5.66874	-0.170446	0.865525	0.992575	-4.80896
ENSMUSG00000004099	16	-0.00330914	5.52456	-0.0230229	0.981747	0.998408	-4.80904
ENSMUSG00000054423	14	0.0808763	7.85176	0.307076	0.76039	0.987951	-4.80905
ENSMUSG00000005873	6	-0.013444	9.16636	-0.181514	0.856888	0.992094	-4.80908
ENSMUSG00000015127	14	-0.0108743	5.46825	-0.075245	0.940398	0.994663	-4.8091
ENSMUSG00000042323	17	0.038888	6.35276	0.303031	0.763448	0.98797	-4.8091
ENSMUSG00000052833	9	-0.0338367	6.49261	-0.312491	0.756303	0.987951	-4.80911
ENSMUSG00000040025	17	0.0163187	5.66665	0.19362	0.847461	0.991	-4.80912
ENSMUSG00000020811	16	-0.109526	7.19217	-0.331772	0.741807	0.987399	-4.80913
ENSMUSG00000029777	10	-0.0304221	6.63438	-0.322998	0.748392	0.987399	-4.80914
ENSMUSG00000001211	15	0.026128	7.53251	0.324462	0.747292	0.987399	-4.80918
ENSMUSG00000052296	7	0.0427188	6.20272	0.287259	0.775408	0.9881	-4.80932
ENSMUSG00000033350	7	-0.0608833	6.99562	-0.329681	0.743374	0.987399	-4.80933
ENSMUSG00000078578	9	-0.0214839	7.99755	-0.296374	0.76849	0.9881	-4.80933
ENSMUSG00000024897	9	0.0631142	7.39251	0.322145	0.749034	0.987399	-4.80936
ENSMUSG00000029169	11	0.0461712	6.64618	0.323252	0.748201	0.987399	-4.80937
ENSMUSG00000029028	14	0.0277501	6.3802	0.305626	0.761486	0.987951	-4.80941
ENSMUSG00000024843	15	-0.00897327	5.48167	-0.06609	0.947638	0.995065	-4.80946
ENSMUSG00000007783	10	0.0128569	5.52737	0.113374	0.910306	0.993886	-4.8095
ENSMUSG00000034708	12	-0.0318367	5.80554	-0.199955	0.842537	0.989724	-4.8095
ENSMUSG00000026879	14	0.175254	7.33373	0.315811	0.7538	0.987717	-4.80954
ENSMUSG00000026181	13	0.0352511	7.12913	0.329772	0.743306	0.987399	-4.80956
ENSMUSG00000022523	10	0.0575479	6.95899	0.32925	0.743697	0.987399	-4.80958
ENSMUSG00000006276	10	-0.00327703	5.51745	-0.0302775	0.975997	0.99835	-4.80962
ENSMUSG00000032537	15	-0.0183289	5.63481	-0.076161	0.939674	0.994663	-4.80964
ENSMUSG00000028645	11	0.0674404	7.08647	0.328697	0.744112	0.987399	-4.80968
ENSMUSG00000025068	8	-0.0123378	5.53967	-0.0649621	0.94853	0.995065	-4.80968
ENSMUSG00000034216	12	0.0224139	5.68483	0.178535	0.859211	0.992544	-4.80971
ENSMUSG00000037257	8	0.0211894	5.99442	0.252442	0.802002	0.9881	-4.80971
ENSMUSG00000062078	15	-0.0872719	7.98368	-0.307641	0.759964	0.987951	-4.80974
ENSMUSG00000063870	12	0.0352235	7.88663	0.3025	0.763851	0.98797	-4.80975
ENSMUSG00000021102	4	-0.0169392	5.59063	-0.11187	0.91149	0.993886	-4.80985
ENSMUSG00000042763	9	-0.00536607	5.40011	-0.0442185	0.964952	0.99695	-4.80986
ENSMUSG00000018800	14	-0.0270244	5.52083	-0.130895	0.896519	0.993886	-4.80993
ENSMUSG00000098557	1	-0.00421106	5.47649	-0.018278	0.985509	0.998408	-4.80996
ENSMUSG00000001783	3	-0.0256215	6.8616	-0.324437	0.747311	0.987399	-4.81
ENSMUSG00000007656	13	0.0413449	6.99159	0.325497	0.746515	0.987399	-4.81002
ENSMUSG00000027215	13	0.00413245	5.76337	0.0115093	0.990875	0.998408	-4.81004
ENSMUSG00000022425	16	-0.173239	6.92299	-0.308353	0.759426	0.987951	-4.81005
ENSMUSG00000022564	7	0.0268309	8.5353	0.252346	0.802076	0.9881	-4.81006
ENSMUSG00000093536	7	-0.0159495	5.54202	-0.0591851	0.953102	0.995276	-4.8101
ENSMUSG00000028343	10	0.0029054	5.50352	0.0306364	0.975713	0.998315	-4.8101
ENSMUSG00000028646	16	0.0224757	6.70557	0.319483	0.751036	0.987399	-4.81011
ENSMUSG00000068823	10	-0.0169375	8.2543	-0.274591	0.785055	0.9881	-4.81022
ENSMUSG00000023017	10	-0.0491962	7.00982	-0.324479	0.747279	0.987399	-4.81022
ENSMUSG00000049305	6	0.0130551	5.61044	0.109393	0.913442	0.993886	-4.81023
ENSMUSG00000052298	12	0.0320082	6.64045	0.306721	0.760659	0.987951	-4.81026
ENSMUSG00000021991	9	0.0529201	5.68422	0.163664	0.870826	0.993272	-4.81028
ENSMUSG00000027804	13	0.0494704	6.72513	0.320668	0.750144	0.987399	-4.81032
ENSMUSG00000019254	16	-0.0320903	6.95071	-0.322791	0.748547	0.987399	-4.81033
ENSMUSG00000072966	11	0.0109295	9.50219	0.0492093	0.960999	0.996179	-4.81034
ENSMUSG00000022314	10	0.0351103	7.22202	0.32286	0.748496	0.987399	-4.81034
ENSMUSG00000031974	8	0.02398	5.79825	0.192698	0.848178	0.991	-4.81036
ENSMUSG00000029472	13	0.0191423	7.54837	0.313905	0.755237	0.987951	-4.81039
ENSMUSG00000034297	14	0.0275854	5.81423	0.204411	0.839077	0.989462	-4.81039
ENSMUSG00000019873	8	0.0321639	5.81842	0.118464	0.906298	0.993886	-4.81042
ENSMUSG00000020841	5	0.117676	6.64426	0.292779	0.771216	0.9881	-4.81049
ENSMUSG00000036270	16	0.0299061	6.12603	0.274655	0.785006	0.9881	-4.81049
ENSMUSG00000025728	16	0.0241633	5.76492	0.12472	0.901375	0.993886	-4.81049
ENSMUSG00000046707	9	0.0201089	5.82302	0.211643	0.833469	0.989375	-4.81051
ENSMUSG00000000827	18	-0.000342738	5.56613	-0.00317267	0.997484	0.999161	-4.81063
ENSMUSG00000024937	15	-0.0226652	5.65546	-0.161551	0.872479	0.993272	-4.81063
ENSMUSG00000017421	18	0.0330454	6.03951	0.25595	0.799311	0.9881	-4.81065
ENSMUSG00000017978	18	0.102343	6.83269	0.320453	0.750305	0.987399	-4.81067
ENSMUSG00000022472	16	-0.0505301	6.22433	-0.259827	0.79634	0.9881	-4.81068
ENSMUSG00000020869	8	0.0273468	5.92804	0.239072	0.812279	0.9881	-4.81079
ENSMUSG00000020719	14	-0.00891308	9.28629	-0.129809	0.897373	0.993886	-4.81082
ENSMUSG00000037062	13	-0.067643	6.4099	-0.279627	0.781215	0.9881	-4.81083
ENSMUSG00000024576	14	0.0218169	8.07913	0.281057	0.780127	0.9881	-4.81088
ENSMUSG00000114155	1	0.116214	6.09969	0.233725	0.816399	0.9881	-4.81088
ENSMUSG00000036560	14	0.0648472	6.25295	0.272655	0.786532	0.9881	-4.81092
ENSMUSG00000028830	14	-0.0395976	6.60556	-0.305823	0.761337	0.987951	-4.81095
ENSMUSG00000118608	1	-0.0466151	5.64286	-0.203067	0.84012	0.989462	-4.81103
ENSMUSG00000029875	5	-0.0287134	5.57383	-0.134279	0.89386	0.993886	-4.81103
ENSMUSG00000027220	2	-0.0612884	7.79508	-0.289006	0.77408	0.9881	-4.8111
ENSMUSG00000019828	13	-0.0121797	5.44708	-0.0384608	0.969513	0.997815	-4.81111
ENSMUSG00000058006	12	0.0420223	5.83026	0.20615	0.837727	0.989375	-4.81112
ENSMUSG00000037172	14	0.0743164	6.17218	0.225823	0.822498	0.988283	-4.81116
ENSMUSG00000019302	16	0.0283333	8.75687	0.20578	0.838014	0.989375	-4.81124
ENSMUSG00000037266	18	-0.0804384	6.8016	-0.31501	0.754404	0.987951	-4.81128
ENSMUSG00000021054	6	-0.0196058	5.87313	-0.210984	0.833979	0.989375	-4.8114
ENSMUSG00000045573	9	0.116678	6.76487	0.314358	0.754895	0.987951	-4.81141
ENSMUSG00000023456	16	0.00507274	9.43016	0.0387671	0.96927	0.997815	-4.81141
ENSMUSG00000075592	10	0.0585114	5.96507	0.235004	0.815413	0.9881	-4.81149
ENSMUSG00000017548	15	-0.0206607	5.74314	-0.186544	0.852968	0.991604	-4.81149
ENSMUSG00000024498	16	-0.0345829	6.27132	-0.28223	0.779233	0.9881	-4.8115
ENSMUSG00000007950	9	0.042605	8.00107	0.274665	0.784998	0.9881	-4.81154
ENSMUSG00000032905	5	0.0279701	6.55772	0.300737	0.765184	0.98797	-4.81161
ENSMUSG00000026254	17	0.0173121	5.82335	0.193448	0.847594	0.991	-4.81162
ENSMUSG00000003809	14	0.0165717	5.80101	0.170253	0.865676	0.992575	-4.81163
ENSMUSG00000024941	9	0.0190608	6.0777	0.249383	0.804351	0.9881	-4.81163
ENSMUSG00000033047	5	-0.014939	5.70657	-0.133475	0.894492	0.993886	-4.81164
ENSMUSG00000025246	13	0.048756	6.75822	0.307143	0.76034	0.987951	-4.81165
ENSMUSG00000035805	13	-0.0646482	8.46398	-0.255202	0.799885	0.9881	-4.81168
ENSMUSG00000031513	8	-0.0217821	6.47046	-0.289982	0.773339	0.9881	-4.81171
ENSMUSG00000028541	14	0.00570582	5.53307	0.0500002	0.960373	0.996179	-4.81171
ENSMUSG00000021094	10	0.0114911	5.65252	0.0670236	0.946899	0.995065	-4.81172
ENSMUSG00000061410	6	-0.00510762	5.58149	-0.0364748	0.971087	0.998293	-4.81173
ENSMUSG00000001729	14	0.0238043	7.3707	0.307901	0.759768	0.987951	-4.81174
ENSMUSG00000030096	8	0.0170897	5.75946	0.0845789	0.933021	0.994456	-4.81179
ENSMUSG00000022257	4	-0.000639153	5.71792	-0.00343793	0.997274	0.999161	-4.8118
ENSMUSG00000052852	8	0.0808668	7.20322	0.307435	0.760119	0.987951	-4.8118
ENSMUSG00000022636	13	0.0414959	7.83742	0.284549	0.777469	0.9881	-4.81181
ENSMUSG00000030428	16	-0.0163357	9.27914	-0.129355	0.89773	0.993886	-4.81182
ENSMUSG00000032735	15	-0.0217253	5.66394	-0.12645	0.900014	0.993886	-4.81183
ENSMUSG00000024901	15	-0.0408379	6.02142	-0.247786	0.805577	0.9881	-4.8119
ENSMUSG00000047187	9	-0.0225891	8.40903	-0.236651	0.814144	0.9881	-4.81196
ENSMUSG00000007415	15	-0.00380963	5.64377	-0.0359712	0.971486	0.998293	-4.81199
ENSMUSG00000031960	14	0.0228897	8.05518	0.269071	0.789268	0.9881	-4.81201
ENSMUSG00000045671	17	-0.00320783	5.53468	-0.0177047	0.985963	0.998408	-4.81204
ENSMUSG00000018820	13	-0.0329585	6.06774	-0.24487	0.807818	0.9881	-4.81204
ENSMUSG00000012117	13	0.010959	5.68714	0.133955	0.894115	0.993886	-4.81208
ENSMUSG00000026277	14	0.0347332	7.41372	0.302767	0.763648	0.98797	-4.81209
ENSMUSG00000035596	14	0.042298	7.68365	0.289016	0.774073	0.9881	-4.81212
ENSMUSG00000054611	17	0.039469	6.47364	0.290519	0.772931	0.9881	-4.81213
ENSMUSG00000054920	12	0.0416472	6.65046	0.294856	0.76964	0.9881	-4.81215
ENSMUSG00000038949	8	0.0171745	5.65336	0.133116	0.894774	0.993886	-4.81216
ENSMUSG00000041769	13	0.00232944	5.64765	0.0202541	0.983942	0.998408	-4.81219
ENSMUSG00000064145	12	0.0157651	5.85932	0.19136	0.849219	0.99124	-4.81219
ENSMUSG00000028700	14	-0.0201173	6.00228	-0.209821	0.834881	0.989375	-4.8122
ENSMUSG00000031026	15	0.0677995	5.86477	0.226407	0.822047	0.988283	-4.81223
ENSMUSG00000032570	17	0.0291836	7.54533	0.298491	0.766886	0.9881	-4.81224
ENSMUSG00000026207	16	-0.00680903	5.67245	-0.0588858	0.953338	0.995378	-4.81226
ENSMUSG00000023026	16	0.0436759	6.19966	0.248442	0.805073	0.9881	-4.81227
ENSMUSG00000056185	5	-0.0135573	5.58077	-0.067522	0.946505	0.995065	-4.81227
ENSMUSG00000043733	14	0.0449739	8.66123	0.225948	0.822401	0.988283	-4.81232
ENSMUSG00000025465	13	-0.0333047	5.95211	-0.185601	0.853703	0.991604	-4.81237
ENSMUSG00000035585	16	-0.0312471	6.52378	-0.291378	0.772279	0.9881	-4.81241
ENSMUSG00000026384	13	0.0392211	6.04787	0.246429	0.80662	0.9881	-4.81242
ENSMUSG00000026361	9	0.0103546	5.66861	0.116452	0.907881	0.993886	-4.81242
ENSMUSG00000040794	5	-0.0364074	5.60427	-0.130849	0.896556	0.993886	-4.81243
ENSMUSG00000027365	14	-0.0127227	5.67707	-0.0861113	0.931811	0.994456	-4.81247
ENSMUSG00000040390	13	0.0404786	6.38045	0.274103	0.785427	0.9881	-4.8125
ENSMUSG00000030659	14	-0.0391766	5.96186	-0.213182	0.832276	0.989375	-4.81254
ENSMUSG00000021814	17	0.0252598	6.15713	0.261049	0.795404	0.9881	-4.81256
ENSMUSG00000022507	6	-0.012332	5.72067	-0.156278	0.876606	0.99364	-4.81261
ENSMUSG00000039717	16	0.0508831	5.86829	0.218935	0.827823	0.989375	-4.81266
ENSMUSG00000106847	1	0.0525945	8.18122	0.247165	0.806054	0.9881	-4.81272
ENSMUSG00000026360	9	0.024519	5.5019	0.0979848	0.922437	0.994447	-4.81275
ENSMUSG00000027298	17	-0.0116842	5.89336	-0.0316574	0.974904	0.998293	-4.81276
ENSMUSG00000000276	11	0.0516493	6.72113	0.299705	0.765965	0.9881	-4.81278
ENSMUSG00000060904	14	0.0205356	6.78435	0.299639	0.766016	0.9881	-4.81279
ENSMUSG00000038121	6	-0.027095	5.72963	-0.162577	0.871676	0.993272	-4.8128
ENSMUSG00000000282	12	-0.00490269	5.63184	-0.0544073	0.956884	0.996179	-4.8128
ENSMUSG00000021811	7	-0.014056	5.69774	-0.130753	0.896631	0.993886	-4.81287
ENSMUSG00000007564	15	0.0193982	8.73127	0.193454	0.84759	0.991	-4.81293
ENSMUSG00000076432	13	-0.00952584	9.18118	-0.106836	0.915458	0.993886	-4.81296
ENSMUSG00000042616	8	0.0259829	5.80044	0.1728	0.863687	0.992544	-4.81297
ENSMUSG00000025735	13	0.0424808	5.81073	0.170821	0.865232	0.992575	-4.81302
ENSMUSG00000040725	13	0.0266547	6.72566	0.290231	0.77315	0.9881	-4.81304
ENSMUSG00000030272	15	-0.0400951	6.30128	-0.265116	0.792292	0.9881	-4.81314
ENSMUSG00000069495	12	-0.012986	5.60586	-0.0878076	0.930471	0.994456	-4.81314
ENSMUSG00000007458	14	-0.0242095	7.26959	-0.298275	0.767049	0.9881	-4.81316
ENSMUSG00000058070	14	0.0289775	6	0.0643444	0.949019	0.995065	-4.81318
ENSMUSG00000028670	14	-0.013511	5.67996	-0.131975	0.89567	0.993886	-4.8132
ENSMUSG00000066900	11	-0.0208531	6.29246	-0.261599	0.794983	0.9881	-4.81322
ENSMUSG00000027665	13	0.0265684	6.33756	0.268191	0.789941	0.9881	-4.81326
ENSMUSG00000038112	15	0.0817406	7.605	0.276181	0.783842	0.9881	-4.81326
ENSMUSG00000056413	16	0.0504609	6.33204	0.250355	0.803604	0.9881	-4.81333
ENSMUSG00000014496	8	0.0047662	5.72497	0.0203571	0.98386	0.998408	-4.81333
ENSMUSG00000025499	18	-0.0458582	6.38728	-0.272584	0.786586	0.9881	-4.81334
ENSMUSG00000005069	12	0.00421025	5.69716	0.0483794	0.961656	0.996179	-4.81334
ENSMUSG00000025025	14	0.0293113	5.98135	0.189044	0.851022	0.991308	-4.81334
ENSMUSG00000028277	13	0.0317279	6.93323	0.297387	0.767721	0.9881	-4.81337
ENSMUSG00000042557	14	0.0163356	5.80042	0.154229	0.87821	0.99364	-4.81339
ENSMUSG00000059714	13	0.04495	6.8831	0.295637	0.769048	0.9881	-4.81342
ENSMUSG00000059540	15	-0.0191622	5.69768	-0.0915214	0.927539	0.994447	-4.81344
ENSMUSG00000029093	14	-0.0117172	5.62153	-0.046479	0.963162	0.996468	-4.81351
ENSMUSG00000025132	13	0.0174005	8.51252	0.213127	0.832319	0.989375	-4.81351
ENSMUSG00000031111	16	0.0451018	7.83488	0.272789	0.786429	0.9881	-4.81351
ENSMUSG00000055629	5	0.0564005	5.97803	0.226117	0.822271	0.988283	-4.81352
ENSMUSG00000004562	16	0.012632	5.67426	0.0785115	0.937816	0.994456	-4.81354
ENSMUSG00000039428	11	-0.0123445	5.74825	-0.13682	0.891865	0.993886	-4.81355
ENSMUSG00000031137	17	-0.0609766	5.92601	-0.20356	0.839737	0.989462	-4.81356
ENSMUSG00000001924	15	0.0217482	8.31173	0.23054	0.818856	0.9881	-4.81356
ENSMUSG00000052584	10	-0.0420128	5.79602	-0.184014	0.85494	0.991724	-4.81357
ENSMUSG00000031353	13	0.0241177	7.22235	0.294603	0.769832	0.9881	-4.81358
ENSMUSG00000062209	15	0.0300639	5.80341	0.149196	0.882154	0.993886	-4.81359
ENSMUSG00000031575	18	0.0136861	5.79746	0.148138	0.882984	0.993886	-4.81359
ENSMUSG00000078429	9	0.0249234	5.78957	0.115386	0.908721	0.993886	-4.81361
ENSMUSG00000005986	16	0.038581	5.85325	0.187197	0.85246	0.991357	-4.81367
ENSMUSG00000025212	17	0.00340158	5.57535	0.0254588	0.979817	0.998408	-4.81373
ENSMUSG00000031840	12	0.0355073	8.76321	0.16674	0.868421	0.993003	-4.81374
ENSMUSG00000036323	14	0.034584	7.363	0.28794	0.774891	0.9881	-4.81375
ENSMUSG00000033287	16	-0.000382445	5.66703	-0.00247697	0.998036	0.999294	-4.81378
ENSMUSG00000036941	2	-0.0309155	5.84726	-0.178688	0.859091	0.992544	-4.81382
ENSMUSG00000048271	14	0.00686581	5.6972	0.0504467	0.960019	0.996179	-4.81388
ENSMUSG00000032307	16	-0.0225873	6.71899	-0.285754	0.776553	0.9881	-4.81391
ENSMUSG00000056553	14	0.106663	7.78916	0.266687	0.79109	0.9881	-4.81398
ENSMUSG00000062044	16	0.0704578	7.78099	0.262961	0.793941	0.9881	-4.81402
ENSMUSG00000074886	11	0.0123971	5.76415	0.130577	0.896769	0.993886	-4.81402
ENSMUSG00000044365	15	0.00225231	5.61546	0.0145536	0.988461	0.998408	-4.81407
ENSMUSG00000031843	2	-0.0217222	5.71284	-0.13369	0.894323	0.993886	-4.8141
ENSMUSG00000031342	17	-0.0449882	9.07063	-0.154309	0.878148	0.99364	-4.81414
ENSMUSG00000073678	4	0.0570994	7.76264	0.263317	0.793668	0.9881	-4.81415
ENSMUSG00000030082	14	0.00217583	5.72276	0.017874	0.985829	0.998408	-4.81416
ENSMUSG00000039068	16	-0.00386524	5.64318	-0.0333046	0.973599	0.998293	-4.81421
ENSMUSG00000025475	17	-0.0510887	6.40565	-0.269312	0.789084	0.9881	-4.81425
ENSMUSG00000011257	19	0.00123877	5.60479	0.0121858	0.990338	0.998408	-4.81432
ENSMUSG00000037434	7	-0.0176712	5.88911	-0.179043	0.858815	0.992544	-4.81433
ENSMUSG00000028756	12	0.0484176	7.79644	0.269235	0.789144	0.9881	-4.81433
ENSMUSG00000025016	11	0.0200833	7.8087	0.264336	0.792888	0.9881	-4.81439
ENSMUSG00000011179	8	-0.0359345	6.71344	-0.281659	0.779668	0.9881	-4.81439
ENSMUSG00000074247	10	-0.0224077	6.07494	-0.22171	0.825676	0.989375	-4.8144
ENSMUSG00000020684	14	0.043896	6.94616	0.287478	0.775242	0.9881	-4.81441
ENSMUSG00000002718	14	0.0214537	5.89363	0.184025	0.854931	0.991724	-4.81443
ENSMUSG00000050965	14	0.0546873	6.79086	0.283777	0.778056	0.9881	-4.81444
ENSMUSG00000036745	15	0.0594816	7.44142	0.283858	0.777995	0.9881	-4.81445
ENSMUSG00000025085	16	-0.0318345	6.29802	-0.238898	0.812413	0.9881	-4.81448
ENSMUSG00000078307	3	0.00275509	5.72172	0.0118996	0.990565	0.998408	-4.81449
ENSMUSG00000018848	4	0.00354658	5.68036	0.0336478	0.973327	0.998293	-4.81449
ENSMUSG00000025373	14	0.0282437	6.22804	0.240377	0.811275	0.9881	-4.8145
ENSMUSG00000038831	16	-0.0116281	5.76826	-0.0934976	0.925979	0.994447	-4.81452
ENSMUSG00000038530	11	0.100509	6.46573	0.27031	0.788322	0.9881	-4.81453
ENSMUSG00000031360	14	0.0260022	6.1605	0.238469	0.812744	0.9881	-4.81456
ENSMUSG00000034685	4	0.0489811	6.27157	0.253418	0.801253	0.9881	-4.81458
ENSMUSG00000042548	14	-0.00482561	5.63734	-0.0315889	0.974958	0.998293	-4.81458
ENSMUSG00000027668	13	0.0197157	6.40744	0.259833	0.796335	0.9881	-4.81459
ENSMUSG00000029213	11	-0.00982827	5.69471	-0.0765683	0.939352	0.994663	-4.81462
ENSMUSG00000021116	10	-0.0145733	5.88576	-0.178795	0.859008	0.992544	-4.81471
ENSMUSG00000024095	15	0.00214194	5.64797	0.0176028	0.986044	0.998408	-4.81474
ENSMUSG00000017858	12	0.00330422	5.68824	0.0408064	0.967655	0.997607	-4.81478
ENSMUSG00000032517	16	-0.222905	7.49621	-0.282152	0.779293	0.9881	-4.81478
ENSMUSG00000001833	17	0.0284894	8.20969	0.233672	0.81644	0.9881	-4.81478
ENSMUSG00000001507	16	-0.0377533	6.00908	-0.207697	0.836527	0.989375	-4.81479
ENSMUSG00000014355	10	0.0345554	6.25434	0.236664	0.814135	0.9881	-4.81479
ENSMUSG00000030683	11	0.0386881	8.69612	0.156306	0.876584	0.99364	-4.8148
ENSMUSG00000022962	15	-0.0147527	5.85918	-0.139531	0.889736	0.993886	-4.81482
ENSMUSG00000107023	2	0.0237181	5.92822	0.171915	0.864378	0.992575	-4.81494
ENSMUSG00000024472	9	-0.038218	6.43414	-0.260225	0.796035	0.9881	-4.81494
ENSMUSG00000031987	6	0.0217359	5.83988	0.118628	0.906168	0.993886	-4.81497
ENSMUSG00000038127	15	0.0265423	6.91418	0.282305	0.779176	0.9881	-4.81498
ENSMUSG00000027304	9	0.0222762	6.50717	0.265635	0.791895	0.9881	-4.815
ENSMUSG00000017760	16	-0.0460564	6.81596	-0.278304	0.782223	0.9881	-4.81501
ENSMUSG00000031748	16	0.00600367	9.0555	0.0848485	0.932808	0.994456	-4.81505
ENSMUSG00000029191	16	0.0161175	5.82963	0.113176	0.910462	0.993886	-4.81507
ENSMUSG00000023473	13	0.0485365	5.83199	0.175769	0.861369	0.992544	-4.81511
ENSMUSG00000022634	9	-0.0201368	5.8703	-0.161271	0.872698	0.993272	-4.81512
ENSMUSG00000017144	8	0.0417828	5.93181	0.21731	0.829079	0.989375	-4.81515
ENSMUSG00000041124	11	-0.0276729	6.65939	-0.272734	0.786471	0.9881	-4.81516
ENSMUSG00000003847	16	-0.0024133	5.72213	-0.0219281	0.982615	0.998408	-4.81516
ENSMUSG00000030207	15	0.0376241	6.95834	0.281675	0.779656	0.9881	-4.81517
ENSMUSG00000034274	11	0.0054035	5.68994	0.0590361	0.95322	0.995327	-4.81518
ENSMUSG00000032290	7	-0.0097147	5.77672	-0.0841928	0.933326	0.994456	-4.81519
ENSMUSG00000002763	16	-0.00543817	5.67127	-0.0505851	0.95991	0.996179	-4.81522
ENSMUSG00000029245	16	-0.0212813	5.67915	-0.075733	0.940012	0.994663	-4.81524
ENSMUSG00000038902	14	-0.0163067	5.77916	-0.120701	0.904537	0.993886	-4.81528
ENSMUSG00000030868	6	-0.00135041	5.71193	-0.0132968	0.989458	0.998408	-4.81531
ENSMUSG00000024044	19	0.0625591	7.11159	0.279293	0.78147	0.9881	-4.81535
ENSMUSG00000028975	16	-0.0158317	5.79193	-0.12097	0.904325	0.993886	-4.81536
ENSMUSG00000039904	9	-0.0893229	6.36396	-0.183887	0.855038	0.991724	-4.81548
ENSMUSG00000032115	14	-0.0305214	8.30927	-0.202744	0.840371	0.989462	-4.81551
ENSMUSG00000034210	14	0.00821335	5.89299	0.0281828	0.977658	0.998408	-4.81552
ENSMUSG00000059921	15	0.0257422	5.73764	0.116281	0.908016	0.993886	-4.81557
ENSMUSG00000060002	14	0.0603547	6.61371	0.264713	0.7926	0.9881	-4.81559
ENSMUSG00000025178	9	0.0349435	6.22485	0.23068	0.818748	0.9881	-4.8156
ENSMUSG00000028465	16	-0.0159386	5.90771	-0.0601082	0.952371	0.995233	-4.81562
ENSMUSG00000036427	5	0.0134311	8.84253	0.114779	0.909199	0.993886	-4.81564
ENSMUSG00000027091	14	0.0266032	7.05838	0.277251	0.783026	0.9881	-4.81565
ENSMUSG00000020458	16	0.00754162	9.13107	0.0655492	0.948066	0.995065	-4.81568
ENSMUSG00000059486	11	-0.00136036	5.68606	-0.0131839	0.989547	0.998408	-4.81568
ENSMUSG00000035960	14	-0.0180517	6.03492	-0.195082	0.846324	0.990935	-4.81571
ENSMUSG00000021039	9	-0.0250989	6.26845	-0.232994	0.816964	0.9881	-4.81573
ENSMUSG00000063873	10	-0.0507884	7.29207	-0.270333	0.788304	0.9881	-4.81578
ENSMUSG00000031066	10	-0.0363154	8.49746	-0.173066	0.863479	0.992544	-4.81586
ENSMUSG00000031918	16	-0.00974222	5.80971	-0.0497382	0.96058	0.996179	-4.81592
ENSMUSG00000018559	16	0.00716217	5.7191	0.0659596	0.947741	0.995065	-4.81593
ENSMUSG00000001910	5	0.024832	6.76614	0.26675	0.791042	0.9881	-4.81595
ENSMUSG00000021400	8	0.0384207	6.32226	0.241206	0.810637	0.9881	-4.81597
ENSMUSG00000010392	8	-0.00232525	5.7125	-0.0197104	0.984373	0.998408	-4.81601
ENSMUSG00000032435	9	0.0347829	6.38402	0.244412	0.808171	0.9881	-4.81606
ENSMUSG00000040570	14	-0.0180226	5.69145	-0.0889796	0.929545	0.994456	-4.81608
ENSMUSG00000019194	15	0.0448798	6.23879	0.198696	0.843515	0.989915	-4.81612
ENSMUSG00000048148	18	0.0589797	6.5025	0.233802	0.81634	0.9881	-4.81614
ENSMUSG00000022340	15	0.038129	6.39406	0.24669	0.806419	0.9881	-4.81616
ENSMUSG00000037419	9	-0.0740828	6.84006	-0.259756	0.796394	0.9881	-4.81617
ENSMUSG00000078671	11	0.033624	6.55766	0.258167	0.797612	0.9881	-4.81619
ENSMUSG00000052369	8	-0.00580589	5.77146	-0.0383954	0.969565	0.997815	-4.81626
ENSMUSG00000003352	14	0.0479435	6.72856	0.264051	0.793107	0.9881	-4.81626
ENSMUSG00000029578	15	-0.0232178	6.98234	-0.27134	0.787536	0.9881	-4.81627
ENSMUSG00000028911	16	-0.0191746	6.04311	-0.194845	0.846508	0.990981	-4.81627
ENSMUSG00000028633	7	-0.0367488	6.63722	-0.260608	0.795742	0.9881	-4.8163
ENSMUSG00000005846	12	0.0186653	6.01029	0.198746	0.843476	0.989915	-4.81632
ENSMUSG00000025264	12	-0.0254516	7.91006	-0.232548	0.817307	0.9881	-4.81633
ENSMUSG00000062760	11	0.0428246	6.90935	0.269075	0.789266	0.9881	-4.81636
ENSMUSG00000029141	16	0.0198502	5.83946	0.14248	0.887421	0.993886	-4.81638
ENSMUSG00000047181	12	0.0502959	7.51216	0.257564	0.798074	0.9881	-4.81639
ENSMUSG00000060681	15	0.0333942	7.76597	0.241698	0.810258	0.9881	-4.8164
ENSMUSG00000060510	14	-0.0223891	6.09948	-0.182361	0.856228	0.991878	-4.81647
ENSMUSG00000054640	15	0.0588068	7.5929	0.251797	0.802497	0.9881	-4.81648
ENSMUSG00000030894	5	-0.04736	6.50332	-0.237344	0.813611	0.9881	-4.81649
ENSMUSG00000051223	14	0.0268293	7.14943	0.269295	0.789098	0.9881	-4.8165
ENSMUSG00000024454	16	0.0103055	5.87132	0.0918059	0.927314	0.994447	-4.81654
ENSMUSG00000070003	7	0.0426114	6.27391	0.236398	0.814339	0.9881	-4.81658
ENSMUSG00000111375	4	-0.0287857	6.11808	-0.182318	0.856261	0.991878	-4.81658
ENSMUSG00000016018	4	-0.0139408	5.84006	-0.10244	0.918923	0.993886	-4.81659
ENSMUSG00000032480	17	-0.0234374	6.84304	-0.266007	0.791611	0.9881	-4.8166
ENSMUSG00000005299	6	0.0294287	7.40066	0.261023	0.795424	0.9881	-4.81663
ENSMUSG00000050310	9	0.0336706	6.09049	0.203299	0.83994	0.989462	-4.81668
ENSMUSG00000048537	16	-0.0614955	6.42796	-0.217581	0.82887	0.989375	-4.8167
ENSMUSG00000043683	4	-0.00443246	5.7035	-0.0381732	0.969741	0.99786	-4.81672
ENSMUSG00000033152	13	0.0201296	8.81018	0.0746371	0.940878	0.994663	-4.81682
ENSMUSG00000031176	8	-0.0236948	5.89109	-0.141778	0.887973	0.993886	-4.81683
ENSMUSG00000038256	15	0.0265493	5.93041	0.152076	0.879897	0.993886	-4.81684
ENSMUSG00000014077	13	-0.0240791	7.2629	-0.26263	0.794194	0.9881	-4.81689
ENSMUSG00000041528	15	-0.0204931	5.94622	-0.140673	0.88884	0.993886	-4.81691
ENSMUSG00000030062	7	-0.0155747	8.3128	-0.182199	0.856354	0.991878	-4.81692
ENSMUSG00000004070	15	0.0188032	6.01561	0.158019	0.875243	0.993606	-4.81694
ENSMUSG00000026179	14	0.0382223	6.76256	0.255226	0.799866	0.9881	-4.81695
ENSMUSG00000010054	4	-0.0121832	5.93665	-0.137871	0.891039	0.993886	-4.81699
ENSMUSG00000025892	16	-0.0332848	6.50099	-0.245359	0.807443	0.9881	-4.81702
ENSMUSG00000034201	13	0.0092752	5.93616	0.120087	0.90502	0.993886	-4.81703
ENSMUSG00000018339	11	0.0679281	7.80166	0.228347	0.820549	0.988283	-4.81712
ENSMUSG00000079426	13	0.0353925	6.70699	0.254048	0.80077	0.9881	-4.81716
ENSMUSG00000039191	12	-0.0139723	5.85329	-0.0975231	0.922802	0.994447	-4.81722
ENSMUSG00000002496	10	0.0306407	6.42403	0.234752	0.815608	0.9881	-4.81723
ENSMUSG00000053702	16	-0.0534237	6.89321	-0.26023	0.796031	0.9881	-4.81724
ENSMUSG00000020792	15	-0.00614063	5.82799	-0.0504368	0.960027	0.996179	-4.81725
ENSMUSG00000091264	3	0.0331278	7.4065	0.252429	0.802012	0.9881	-4.81725
ENSMUSG00000027968	11	0.000683321	5.72881	0.00509956	0.995957	0.998841	-4.81727
ENSMUSG00000024851	14	0.0464602	7.87421	0.224337	0.823646	0.988541	-4.8173
ENSMUSG00000036879	15	-0.00157712	5.82773	-0.0118583	0.990598	0.998408	-4.81731
ENSMUSG00000047866	18	0.0227119	6.89372	0.260104	0.796128	0.9881	-4.81734
ENSMUSG00000042761	14	0.0522565	6.32035	0.229737	0.819475	0.988138	-4.81739
ENSMUSG00000002608	8	0.0108903	5.95025	0.144019	0.886214	0.993886	-4.81743
ENSMUSG00000037815	7	0.0552908	6.87604	0.254603	0.800344	0.9881	-4.81748
ENSMUSG00000029088	16	0.0140314	5.66275	0.0404509	0.967936	0.997655	-4.81754
ENSMUSG00000024772	9	-0.0137956	6.16276	-0.173719	0.862969	0.992544	-4.81758
ENSMUSG00000022462	7	0.0507919	6.59506	0.231539	0.818085	0.9881	-4.81762
ENSMUSG00000048330	14	0.0132865	5.84786	0.0953114	0.924547	0.994447	-4.81773
ENSMUSG00000025272	16	-0.00258352	8.83918	-0.0105618	0.991626	0.998408	-4.81774
ENSMUSG00000035770	8	0.0272562	7.56557	0.245504	0.807331	0.9881	-4.81775
ENSMUSG00000028542	17	-0.066831	7.05011	-0.251023	0.803091	0.9881	-4.81779
ENSMUSG00000024319	18	0.0215911	5.80489	0.106132	0.916012	0.993886	-4.81783
ENSMUSG00000026991	20	-0.0923255	7.77044	-0.245645	0.807222	0.9881	-4.81784
ENSMUSG00000029227	15	0.0172538	6.50505	0.238757	0.812522	0.9881	-4.81785
ENSMUSG00000070372	11	0.0252035	6.91024	0.253957	0.80084	0.9881	-4.8179
ENSMUSG00000050565	16	-0.00741941	5.85996	-0.0542444	0.957013	0.996179	-4.81791
ENSMUSG00000042156	16	0.0302762	7.68229	0.234468	0.815827	0.9881	-4.81791
ENSMUSG00000038967	13	-0.0305171	6.57936	-0.235264	0.815213	0.9881	-4.81792
ENSMUSG00000040463	16	0.0221271	6.62034	0.242789	0.809419	0.9881	-4.81795
ENSMUSG00000029686	15	0.0253494	7.16744	0.253207	0.801415	0.9881	-4.81804
ENSMUSG00000032959	12	-0.0260209	8.08869	-0.20109	0.841655	0.989521	-4.81808
ENSMUSG00000022951	16	-0.0206437	6.41213	-0.221671	0.825706	0.989375	-4.81809
ENSMUSG00000038615	17	0.00565577	8.7907	0.0742271	0.941202	0.994663	-4.81811
ENSMUSG00000068039	13	-0.0241697	7.61631	-0.23115	0.818385	0.9881	-4.81819
ENSMUSG00000019951	10	0.0235656	6.11285	0.187136	0.852507	0.991357	-4.81824
ENSMUSG00000031955	10	0.00975884	5.965	0.0877976	0.930479	0.994456	-4.81826
ENSMUSG00000044024	16	0.0109576	5.82783	0.0479394	0.962005	0.996346	-4.81829
ENSMUSG00000001891	16	-0.0188377	6.19113	-0.185896	0.853473	0.991604	-4.81834
ENSMUSG00000019179	10	-0.025205	7.71089	-0.226379	0.822069	0.988283	-4.81839
ENSMUSG00000032329	4	0.0367963	6.6336	0.239466	0.811976	0.9881	-4.8184
ENSMUSG00000025223	15	-0.0190121	6.45804	-0.220991	0.826232	0.989375	-4.8184
ENSMUSG00000032253	13	0.00121437	5.75324	0.00808398	0.99359	0.998408	-4.81842
ENSMUSG00000032046	15	-0.0224834	7.22588	-0.248088	0.805345	0.9881	-4.81846
ENSMUSG00000021012	16	-0.0140299	6.06257	-0.164004	0.87056	0.993272	-4.81847
ENSMUSG00000020015	10	-0.00817715	5.88189	-0.0799571	0.936673	0.994456	-4.8185
ENSMUSG00000003534	17	-0.0859713	6.79071	-0.228873	0.820143	0.988283	-4.81851
ENSMUSG00000043300	2	0.0272415	6.1162	0.18196	0.85654	0.991997	-4.81853
ENSMUSG00000036242	15	0.0142903	5.80801	0.093173	0.926235	0.994447	-4.81854
ENSMUSG00000031347	12	-0.0307727	6.7363	-0.241048	0.810759	0.9881	-4.81856
ENSMUSG00000030313	15	0.0243277	6.28414	0.20756	0.836633	0.989375	-4.81856
ENSMUSG00000021051	10	0.0313042	6.75889	0.244065	0.808438	0.9881	-4.81864
ENSMUSG00000052144	8	0.0135955	6.11782	0.167217	0.868048	0.992817	-4.81864
ENSMUSG00000028878	11	0.00197807	5.85654	0.0178998	0.985808	0.998408	-4.81867
ENSMUSG00000023150	14	-0.0522543	7.14179	-0.246718	0.806398	0.9881	-4.81867
ENSMUSG00000034868	9	0.0331187	6.74214	0.239828	0.811698	0.9881	-4.81869
ENSMUSG00000029148	15	-0.0262467	6.61235	-0.231504	0.818113	0.9881	-4.81871
ENSMUSG00000006932	17	-0.00359239	8.75791	-0.0658503	0.947827	0.995065	-4.81872
ENSMUSG00000035964	8	0.0450138	8.00963	0.188531	0.851421	0.991308	-4.81875
ENSMUSG00000017485	11	0.0289769	6.98846	0.245621	0.807241	0.9881	-4.8188
ENSMUSG00000053536	7	-0.00136603	5.8901	-0.0166629	0.986789	0.998408	-4.81883
ENSMUSG00000050379	15	0.0239258	5.94337	0.109206	0.913589	0.993886	-4.81887
ENSMUSG00000024077	15	-0.0439998	6.44258	-0.198118	0.843964	0.990135	-4.81887
ENSMUSG00000112652	1	-0.0276828	6.61685	-0.232902	0.817035	0.9881	-4.81891
ENSMUSG00000025375	15	0.0511443	7.56244	0.238774	0.812509	0.9881	-4.81891
ENSMUSG00000072704	6	-0.0195622	7.27954	-0.241472	0.810432	0.9881	-4.81892
ENSMUSG00000040506	16	-0.0114157	5.93216	-0.102063	0.91922	0.993886	-4.81892
ENSMUSG00000058135	12	0.0388537	7.63297	0.226935	0.821639	0.988283	-4.81897
ENSMUSG00000031365	13	-0.0182153	5.88327	-0.0845986	0.933006	0.994456	-4.81901
ENSMUSG00000020923	17	0.0203832	6.72928	0.234372	0.815901	0.9881	-4.81902
ENSMUSG00000020755	9	0.00499083	5.90576	0.05635	0.955346	0.996059	-4.81904
ENSMUSG00000021700	10	0.0360031	8.29028	0.144404	0.885912	0.993886	-4.81905
ENSMUSG00000089682	10	0.0189364	7.31386	0.23961	0.811866	0.9881	-4.81905
ENSMUSG00000031709	15	0.0602447	6.35904	0.20839	0.83599	0.989375	-4.81906
ENSMUSG00000021072	12	-0.00417706	8.73134	-0.0228258	0.981904	0.998408	-4.81906
ENSMUSG00000079215	8	-0.0670775	6.94916	-0.237173	0.813742	0.9881	-4.8191
ENSMUSG00000042216	13	0.0429026	7.95612	0.188584	0.85138	0.991308	-4.81912
ENSMUSG00000018583	5	0.0210717	7.24312	0.2387	0.812566	0.9881	-4.81915
ENSMUSG00000022377	16	-0.0108518	5.90766	-0.0753339	0.940327	0.994663	-4.81916
ENSMUSG00000020409	10	-0.0138215	6.24546	-0.18951	0.850659	0.991308	-4.81916
ENSMUSG00000025103	8	0.0125058	7.792	0.214989	0.830876	0.989375	-4.81916
ENSMUSG00000024587	10	0.0220661	8.05324	0.189471	0.850689	0.991308	-4.81916
ENSMUSG00000056972	6	0.0506112	6.42601	0.221772	0.825628	0.989375	-4.81917
ENSMUSG00000026201	12	0.00417922	5.86291	0.0356828	0.971714	0.998293	-4.81919
ENSMUSG00000040687	16	-0.0420001	7.84539	-0.198248	0.843863	0.990135	-4.8192
ENSMUSG00000020044	13	-0.0373149	7.23647	-0.241113	0.810708	0.9881	-4.81921
ENSMUSG00000000915	15	0.0194557	6.15193	0.127262	0.899376	0.993886	-4.81922
ENSMUSG00000032840	7	-0.01002	5.89282	-0.08819	0.930169	0.994456	-4.81923
ENSMUSG00000029126	7	-0.00493744	8.7328	-0.0232414	0.981574	0.998408	-4.81923
ENSMUSG00000031386	14	0.0366506	7.07682	0.241282	0.810579	0.9881	-4.81923
ENSMUSG00000030884	12	-0.0157019	7.76705	-0.21303	0.832394	0.989375	-4.81928
ENSMUSG00000042305	12	-0.0269359	6.6927	-0.231442	0.81816	0.9881	-4.81933
ENSMUSG00000067242	11	0.0292475	6.02077	0.147387	0.883573	0.993886	-4.81936
ENSMUSG00000015755	16	0.0226268	6.12017	0.136488	0.892125	0.993886	-4.81937
ENSMUSG00000017781	17	-0.0137518	8.20546	-0.163854	0.870677	0.993272	-4.81937
ENSMUSG00000022661	14	-0.0190641	8.54658	-0.0923302	0.9269	0.994447	-4.81941
ENSMUSG00000023032	12	0.073068	6.6883	0.233078	0.816899	0.9881	-4.81941
ENSMUSG00000064061	13	0.03945	6.81654	0.237456	0.813524	0.9881	-4.81943
ENSMUSG00000022568	17	0.0149038	6.01959	0.0966732	0.923472	0.994447	-4.81943
ENSMUSG00000034024	8	-0.0198252	8.01926	-0.186356	0.853115	0.991604	-4.81943
ENSMUSG00000071649	6	-0.0375061	7.13931	-0.238748	0.812529	0.9881	-4.81944
ENSMUSG00000036646	13	-0.027181	7.04485	-0.23855	0.812682	0.9881	-4.81947
ENSMUSG00000029729	12	0.0260026	6.13426	0.170421	0.865545	0.992575	-4.81948
ENSMUSG00000006299	13	-0.0170023	7.74864	-0.209531	0.835105	0.989375	-4.81949
ENSMUSG00000046671	18	0.000761094	5.8885	0.00987227	0.992173	0.998408	-4.81954
ENSMUSG00000054455	5	0.0164097	8.11476	0.17658	0.860736	0.992544	-4.81955
ENSMUSG00000021546	18	0.00118963	8.74087	0.0172278	0.986341	0.998408	-4.8196
ENSMUSG00000013236	17	0.0175993	8.40584	0.122418	0.903186	0.993886	-4.81961
ENSMUSG00000001313	12	0.0359941	7.83622	0.207781	0.836462	0.989375	-4.81966
ENSMUSG00000023010	15	-0.0122485	8.64665	-0.097688	0.922672	0.994447	-4.81969
ENSMUSG00000027893	14	0.0186078	8.40663	0.133428	0.894529	0.993886	-4.81974
ENSMUSG00000058897	18	-0.0783925	6.25856	-0.200551	0.842073	0.989554	-4.81976
ENSMUSG00000004460	17	0.00510362	5.91882	0.041065	0.96745	0.997607	-4.8198
ENSMUSG00000020705	6	0.0182513	6.74028	0.226819	0.821728	0.988283	-4.81986
ENSMUSG00000020362	13	-0.0102806	5.9165	-0.0853311	0.932427	0.994456	-4.81989
ENSMUSG00000059361	6	0.00814424	8.605	0.0363559	0.971181	0.998293	-4.81993
ENSMUSG00000032554	15	-0.0944821	8.83537	-0.147607	0.8834	0.993886	-4.81996
ENSMUSG00000031227	8	-0.0295168	8.25397	-0.129562	0.897567	0.993886	-4.82002
ENSMUSG00000016534	15	-0.0575274	6.79532	-0.219724	0.827212	0.989375	-4.82002
ENSMUSG00000034586	14	-0.0241158	6.90274	-0.231225	0.818328	0.9881	-4.82003
ENSMUSG00000035949	15	-0.0162443	6.06902	-0.126416	0.900041	0.993886	-4.82005
ENSMUSG00000029207	16	0.00247383	5.92729	0.015951	0.987353	0.998408	-4.82008
ENSMUSG00000055026	13	0.0148177	5.85281	0.0463676	0.96325	0.996487	-4.82009
ENSMUSG00000025255	18	-0.0121537	5.87033	-0.0344355	0.972702	0.998293	-4.82013
ENSMUSG00000038390	11	-0.0413389	7.33325	-0.223667	0.824163	0.988612	-4.82013
ENSMUSG00000023236	7	-0.00399417	8.60175	-0.0194541	0.984576	0.998408	-4.82015
ENSMUSG00000002968	9	0.0140862	6.1241	0.141006	0.888579	0.993886	-4.82018
ENSMUSG00000016619	10	0.0244025	6.19276	0.167667	0.867697	0.99269	-4.82018
ENSMUSG00000025369	15	0.00621093	8.54769	0.0809133	0.935917	0.994456	-4.82022
ENSMUSG00000029674	13	0.0414662	6.34951	0.178331	0.85937	0.992544	-4.82023
ENSMUSG00000117789	1	-0.0130051	5.78157	-0.0768937	0.939094	0.994663	-4.82028
ENSMUSG00000022551	8	-0.0270003	7.02969	-0.229526	0.819639	0.988183	-4.82032
ENSMUSG00000040731	13	0.00325424	8.6605	0.0433914	0.965607	0.997101	-4.82036
ENSMUSG00000055296	14	0.0250366	6.26408	0.165223	0.869607	0.993122	-4.82041
ENSMUSG00000058835	14	0.0154381	6.4272	0.192692	0.848183	0.991	-4.82042
ENSMUSG00000029238	11	0.0176026	6.01571	0.104808	0.917056	0.993886	-4.82044
ENSMUSG00000046836	13	-0.0121919	6.26484	-0.163109	0.87126	0.993272	-4.82044
ENSMUSG00000034075	10	0.00114522	5.86013	0.00835679	0.993374	0.998408	-4.82049
ENSMUSG00000022216	17	-0.0115868	6.03619	-0.0705856	0.944082	0.994865	-4.8205
ENSMUSG00000031374	13	-0.0601329	6.64726	-0.220703	0.826455	0.989375	-4.82052
ENSMUSG00000028137	9	0.0240439	6.03571	0.122104	0.903433	0.993886	-4.82053
ENSMUSG00000030788	16	-0.033883	6.25258	-0.136045	0.892473	0.993886	-4.82054
ENSMUSG00000022757	19	0.00247583	5.92826	0.0330587	0.973793	0.998293	-4.82056
ENSMUSG00000073295	4	0.040636	6.62401	0.216352	0.829821	0.989375	-4.82057
ENSMUSG00000035901	14	0.0262263	8.42663	0.137506	0.891326	0.993886	-4.82059
ENSMUSG00000018398	18	-0.0330361	8.17491	-0.16655	0.868569	0.993003	-4.82063
ENSMUSG00000032012	9	-0.0110383	5.88945	-0.0489289	0.961221	0.996179	-4.82065
ENSMUSG00000021709	14	0.0281715	6.25489	0.119316	0.905627	0.993886	-4.82066
ENSMUSG00000045348	16	0.0509382	7.14019	0.223618	0.824201	0.988612	-4.8207
ENSMUSG00000049659	15	0.021924	6.32372	0.183912	0.855018	0.991724	-4.82071
ENSMUSG00000030401	16	-0.000199953	5.95628	-0.00113281	0.999102	0.999745	-4.82072
ENSMUSG00000005469	10	-0.02265	7.89161	-0.177614	0.85993	0.992544	-4.82077
ENSMUSG00000025980	14	0.0139228	8.29263	0.11856	0.906222	0.993886	-4.82077
ENSMUSG00000037348	15	-0.0265498	6.73329	-0.21286	0.832526	0.989375	-4.82078
ENSMUSG00000025920	19	0.0287277	7.28938	0.219368	0.827487	0.989375	-4.82081
ENSMUSG00000022296	9	-0.018472	6.60223	-0.206513	0.837446	0.989375	-4.82089
ENSMUSG00000089911	4	-0.0149397	6.13148	-0.120565	0.904644	0.993886	-4.82091
ENSMUSG00000039086	9	0.01397	5.91998	0.0951113	0.924705	0.994447	-4.82092
ENSMUSG00000035199	6	0.0286433	6.86866	0.215533	0.830456	0.989375	-4.82093
ENSMUSG00000056487	8	0.0253562	6.15989	0.072974	0.942193	0.994663	-4.82095
ENSMUSG00000025352	6	0.00480153	6.05089	0.0455051	0.963933	0.996761	-4.82097
ENSMUSG00000047694	12	0.014252	6.33345	0.174855	0.862082	0.992544	-4.821
ENSMUSG00000035329	7	0.0116643	5.95426	0.0929977	0.926373	0.994447	-4.82105
ENSMUSG00000020671	9	0.0200332	7.7154	0.197466	0.844471	0.990135	-4.82107
ENSMUSG00000042535	9	-0.00250846	5.94381	-0.0201443	0.984029	0.998408	-4.82111
ENSMUSG00000014956	15	0.0119138	8.14503	0.148181	0.88295	0.993886	-4.82119
ENSMUSG00000047786	12	-0.0342343	6.24349	-0.154933	0.877659	0.99364	-4.82121
ENSMUSG00000024429	9	-0.027292	7.2589	-0.215201	0.830713	0.989375	-4.82123
ENSMUSG00000049536	5	0.0131892	5.97102	0.0789273	0.937487	0.994456	-4.82131
ENSMUSG00000019802	13	0.0307442	6.57499	0.189949	0.850317	0.991308	-4.82132
ENSMUSG00000024304	14	0.0238107	7.4435	0.204101	0.839318	0.989462	-4.82133
ENSMUSG00000026353	9	0.0154797	6.74043	0.208986	0.835528	0.989375	-4.82134
ENSMUSG00000025266	11	0.00789517	8.4484	0.0482381	0.961768	0.996179	-4.82141
ENSMUSG00000049807	16	0.0438391	6.83994	0.202368	0.840663	0.989462	-4.8215
ENSMUSG00000020361	13	0.00578958	8.45069	0.0622722	0.950659	0.995068	-4.82151
ENSMUSG00000005566	14	-0.0188139	7.39369	-0.207408	0.836751	0.989375	-4.82153
ENSMUSG00000027770	5	0.0199904	6.35025	0.175858	0.861299	0.992544	-4.82153
ENSMUSG00000030284	11	-0.034589	6.83499	-0.212082	0.833128	0.989375	-4.82156
ENSMUSG00000026024	14	0.00848048	6.0308	0.0529265	0.958056	0.996179	-4.82156
ENSMUSG00000030077	11	0.0556482	7.41724	0.201675	0.8412	0.989473	-4.82157
ENSMUSG00000058655	9	-0.0108599	8.10138	-0.14495	0.885484	0.993886	-4.82158
ENSMUSG00000034432	11	0.0256499	6.51829	0.190369	0.84999	0.991308	-4.82161
ENSMUSG00000078676	9	0.0299663	6.8658	0.212099	0.833115	0.989375	-4.82162
ENSMUSG00000032181	7	-0.0123882	8.11925	-0.133846	0.8942	0.993886	-4.82167
ENSMUSG00000047945	6	-0.0303427	7.88237	-0.176507	0.860793	0.992544	-4.82168
ENSMUSG00000024347	16	0.016835	7.1688	0.212699	0.83265	0.989375	-4.82174
ENSMUSG00000027130	15	0.0223713	6.32443	0.160489	0.87331	0.99331	-4.82182
ENSMUSG00000052684	4	0.0137481	6.0148	0.0726268	0.942468	0.994663	-4.82184
ENSMUSG00000035152	14	0.0078454	8.40733	0.0718196	0.943106	0.994663	-4.82187
ENSMUSG00000019428	16	-0.0142297	8.26581	-0.109322	0.913497	0.993886	-4.82189
ENSMUSG00000041263	14	0.0474795	7.11105	0.209427	0.835186	0.989375	-4.82189
ENSMUSG00000015961	8	0.0155236	6.53306	0.185577	0.853721	0.991604	-4.82189
ENSMUSG00000027950	7	0.0504072	7.07506	0.208631	0.835803	0.989375	-4.82193
ENSMUSG00000035835	14	-0.0399962	6.96485	-0.210052	0.834702	0.989375	-4.82195
ENSMUSG00000059436	13	-0.000332641	6.02878	-0.00389089	0.996915	0.999161	-4.82196
ENSMUSG00000038178	16	0.0125865	6.14253	0.0913919	0.927641	0.994447	-4.82201
ENSMUSG00000015120	15	0.020866	6.66023	0.197644	0.844332	0.990135	-4.82202
ENSMUSG00000019961	17	-0.00893512	6.07634	-0.0736435	0.941664	0.994663	-4.82202
ENSMUSG00000026853	15	0.0112971	6.21426	0.110993	0.912181	0.993886	-4.82205
ENSMUSG00000019189	13	-0.0205054	6.84252	-0.20426	0.839194	0.989462	-4.82206
ENSMUSG00000025949	16	0.0178494	6.235	0.13204	0.89562	0.993886	-4.82206
ENSMUSG00000031703	8	0.00713164	8.32456	0.092112	0.927072	0.994447	-4.82207
ENSMUSG00000043496	7	-0.038809	7.48516	-0.197029	0.84481	0.990135	-4.82208
ENSMUSG00000116775	1	0.0116816	6.06075	0.0268539	0.978711	0.998408	-4.82208
ENSMUSG00000027520	16	-0.0502284	7.20399	-0.20268	0.84042	0.989462	-4.82209
ENSMUSG00000030759	16	-0.000947088	6.06286	-0.00688916	0.994538	0.998841	-4.82216
ENSMUSG00000000194	13	-0.0119843	6.30434	-0.151059	0.880695	0.993886	-4.82219
ENSMUSG00000003360	15	0.0221007	7.10297	0.2071	0.83699	0.989375	-4.82219
ENSMUSG00000037625	7	-0.133216	7.20986	-0.188231	0.851654	0.991332	-4.82224
ENSMUSG00000027620	16	-0.0190584	7.43038	-0.19236	0.848441	0.991	-4.82226
ENSMUSG00000018846	8	0.0355253	7.03575	0.205006	0.838615	0.989462	-4.82226
ENSMUSG00000037996	17	0.0576959	6.65899	0.179083	0.858783	0.992544	-4.82231
ENSMUSG00000031327	10	0.0360081	6.84688	0.204034	0.83937	0.989462	-4.82236
ENSMUSG00000026641	13	-0.0105155	6.17219	-0.0998188	0.920991	0.993969	-4.82238
ENSMUSG00000030279	15	0.00985971	6.1211	0.0931931	0.926219	0.994447	-4.8224
ENSMUSG00000026696	15	-0.0254771	6.72932	-0.196683	0.845079	0.990207	-4.82251
ENSMUSG00000016664	16	0.00579725	6.09882	0.0545361	0.956782	0.996179	-4.82254
ENSMUSG00000001847	14	0.00448497	8.41515	0.0489095	0.961237	0.996179	-4.82257
ENSMUSG00000024958	13	0.0101726	6.1586	0.0988087	0.921787	0.994304	-4.82257
ENSMUSG00000015709	9	0.0378482	7.28575	0.197165	0.844704	0.990135	-4.82258
ENSMUSG00000020277	10	0.0182089	7.93823	0.139114	0.890063	0.993886	-4.82259
ENSMUSG00000034042	16	0.0123441	6.24508	0.122353	0.903237	0.993886	-4.82261
ENSMUSG00000003657	9	-0.0514544	6.88742	-0.200732	0.841933	0.989521	-4.82263
ENSMUSG00000024359	10	-0.0057138	8.3231	-0.0740211	0.941365	0.994663	-4.82266
ENSMUSG00000038026	12	0.0434545	6.37898	0.171132	0.864989	0.992575	-4.82268
ENSMUSG00000030105	8	0.0120926	7.88826	0.150492	0.881139	0.993886	-4.8227
ENSMUSG00000032405	10	-0.0023878	5.985	-0.0229071	0.981839	0.998408	-4.82271
ENSMUSG00000022185	19	0.0195624	7.14617	0.198705	0.843508	0.989915	-4.82272
ENSMUSG00000047879	17	0.0148979	8.12113	0.103286	0.918256	0.993886	-4.82276
ENSMUSG00000054364	5	-0.0206999	8.11226	-0.133491	0.894479	0.993886	-4.82278
ENSMUSG00000018921	11	0.00567329	6.04991	0.0514668	0.959212	0.996179	-4.82281
ENSMUSG00000032096	16	0.0153424	7.45279	0.185561	0.853734	0.991604	-4.82285
ENSMUSG00000041879	13	0.0225096	6.76202	0.187737	0.852039	0.991357	-4.82286
ENSMUSG00000068742	11	-0.00294591	6.11844	-0.0241477	0.980856	0.998408	-4.82287
ENSMUSG00000042425	18	-0.0588744	6.4285	-0.173147	0.863416	0.992544	-4.82292
ENSMUSG00000026229	17	-0.0152045	7.7514	-0.158546	0.874831	0.993606	-4.82293
ENSMUSG00000040760	11	-0.0122344	6.12508	-0.0807732	0.936028	0.994456	-4.82297
ENSMUSG00000022897	15	0.0168617	6.3807	0.156051	0.876784	0.99364	-4.82304
ENSMUSG00000001786	14	0.00965216	6.30168	0.121797	0.903674	0.993886	-4.82305
ENSMUSG00000030216	12	-0.0193587	6.53058	-0.170684	0.865339	0.992575	-4.82306
ENSMUSG00000030861	15	0.0219503	6.76669	0.18634	0.853127	0.991604	-4.82306
ENSMUSG00000001576	15	-0.0236825	6.84972	-0.194627	0.846677	0.990981	-4.82306
ENSMUSG00000024583	3	0.0165954	7.84431	0.145608	0.884968	0.993886	-4.8231
ENSMUSG00000009470	17	0.0281121	6.51535	0.165168	0.86965	0.993122	-4.8231
ENSMUSG00000025326	12	0.0262373	6.81903	0.192303	0.848485	0.991	-4.8231
ENSMUSG00000027942	17	-0.00253401	6.10638	-0.0217078	0.98279	0.998408	-4.82315
ENSMUSG00000044629	5	0.0219019	6.29355	0.134083	0.894014	0.993886	-4.82322
ENSMUSG00000028772	19	0.00911824	6.20798	0.094787	0.924961	0.994447	-4.82325
ENSMUSG00000063063	12	0.0409582	7.15653	0.192751	0.848136	0.991	-4.82327
ENSMUSG00000002799	6	0.0223818	6.20222	0.121115	0.904211	0.993886	-4.82331
ENSMUSG00000032966	14	0.0131736	7.92022	0.125581	0.900698	0.993886	-4.82333
ENSMUSG00000019731	13	-0.00182329	6.06337	-0.0180557	0.985685	0.998408	-4.82335
ENSMUSG00000041889	7	0.0225893	6.35578	0.103268	0.91827	0.993886	-4.82338
ENSMUSG00000030551	14	0.0649636	6.21923	0.160606	0.873218	0.99331	-4.82341
ENSMUSG00000036104	12	0.0199639	7.6481	0.158532	0.874842	0.993606	-4.82349
ENSMUSG00000038582	15	0.0226549	6.34159	0.142995	0.887017	0.993886	-4.82349
ENSMUSG00000032118	16	0.0208524	8.18801	0.114712	0.909252	0.993886	-4.82352
ENSMUSG00000026457	14	-0.00978912	6.2818	-0.0887636	0.929716	0.994456	-4.82356
ENSMUSG00000042066	16	0.0320747	7.32848	0.186206	0.853231	0.991604	-4.82363
ENSMUSG00000021687	14	-0.0129089	7.98816	-0.116033	0.908211	0.993886	-4.82364
ENSMUSG00000029250	5	0.00780886	6.22094	0.104561	0.91725	0.993886	-4.82366
ENSMUSG00000020790	14	-0.0170437	6.23113	-0.0917407	0.927365	0.994447	-4.82367
ENSMUSG00000022682	8	-0.0142256	6.28618	-0.116324	0.907982	0.993886	-4.82371
ENSMUSG00000049339	16	-0.012813	7.59574	-0.165739	0.869203	0.993059	-4.82372
ENSMUSG00000001911	16	0.0279514	6.53841	0.133139	0.894756	0.993886	-4.82379
ENSMUSG00000071862	3	0.00647934	5.97736	0.0262554	0.979185	0.998408	-4.82379
ENSMUSG00000069917	7	0.138676	7.01574	0.165537	0.869361	0.99311	-4.82383
ENSMUSG00000017943	15	-0.0177358	6.18205	-0.0890649	0.929478	0.994456	-4.82387
ENSMUSG00000116165	1	0.0263308	7.80761	0.125461	0.900791	0.993886	-4.82392
ENSMUSG00000030870	12	0.024627	6.53649	0.162143	0.872015	0.993272	-4.82393
ENSMUSG00000022658	10	-0.0222043	7.76599	-0.132092	0.895579	0.993886	-4.82394
ENSMUSG00000007659	18	-0.0244246	6.9363	-0.179399	0.858537	0.992544	-4.82397
ENSMUSG00000067150	6	-0.0110349	6.19125	-0.0850643	0.932638	0.994456	-4.82398
ENSMUSG00000029312	12	-0.00823036	6.1646	-0.0702906	0.944315	0.994976	-4.82399
ENSMUSG00000090625	1	-0.0275988	6.43535	-0.154813	0.877753	0.99364	-4.82402
ENSMUSG00000060935	6	0.00357291	6.13484	0.0431191	0.965823	0.997101	-4.82403
ENSMUSG00000032890	17	0.0209313	8.06388	0.0685848	0.945664	0.995065	-4.82404
ENSMUSG00000000308	14	0.0343333	7.74559	0.135404	0.892977	0.993886	-4.82409
ENSMUSG00000001415	10	0.00331546	6.21942	0.0384979	0.969484	0.997815	-4.82412
ENSMUSG00000073131	12	-0.010243	6.44052	-0.131848	0.89577	0.993886	-4.82417
ENSMUSG00000055320	18	-0.0134217	6.06454	-0.060351	0.952179	0.995207	-4.8242
ENSMUSG00000041078	7	0.0349961	6.68908	0.168888	0.866742	0.992575	-4.8242
ENSMUSG00000067274	10	-0.0212717	7.7132	-0.149706	0.881755	0.993886	-4.82421
ENSMUSG00000024403	16	0.025674	7.89202	0.105975	0.916136	0.993886	-4.82435
ENSMUSG00000032637	15	-0.00384609	6.25292	-0.0488783	0.961261	0.996179	-4.82436
ENSMUSG00000022848	8	0.000763152	6.19295	0.0111043	0.991196	0.998408	-4.82437
ENSMUSG00000022774	13	-0.00837987	6.26714	-0.0811976	0.935693	0.994456	-4.82441
ENSMUSG00000028351	5	-0.0322775	6.78723	-0.17383	0.862882	0.992544	-4.82444
ENSMUSG00000028152	10	0.0151649	6.35046	0.105035	0.916877	0.993886	-4.82446
ENSMUSG00000026878	17	0.00952609	7.58686	0.150591	0.881061	0.993886	-4.82446
ENSMUSG00000026944	18	0.0209054	8.32893	0.0728249	0.942311	0.994663	-4.82446
ENSMUSG00000049792	6	-0.00642333	6.22993	-0.0708918	0.94384	0.994847	-4.82446
ENSMUSG00000042082	7	0.0238037	7.17417	0.175213	0.861803	0.992544	-4.82447
ENSMUSG00000063297	7	-0.0640822	7.00219	-0.172103	0.864231	0.992575	-4.82456
ENSMUSG00000073755	4	0.0272985	6.65368	0.15947	0.874107	0.993576	-4.82456
ENSMUSG00000029016	13	0.0223002	7.25884	0.169761	0.86606	0.992575	-4.82464
ENSMUSG00000033863	2	-0.00677163	6.06559	-0.0333082	0.973596	0.998293	-4.82464
ENSMUSG00000024735	13	0.0052109	8.05293	0.0671667	0.946786	0.995065	-4.82465
ENSMUSG00000027965	15	-0.0253528	6.21233	-0.0920455	0.927125	0.994447	-4.82469
ENSMUSG00000035620	15	-0.0061374	6.16013	-0.0399135	0.968362	0.997769	-4.82472
ENSMUSG00000050821	14	-0.0132699	6.24679	-0.0833808	0.933968	0.994456	-4.82475
ENSMUSG00000026159	13	-0.00471298	6.21841	-0.0577532	0.954235	0.995733	-4.82481
ENSMUSG00000109324	2	-0.0273303	6.77223	-0.164291	0.870336	0.993272	-4.82483
ENSMUSG00000021775	11	0.0172751	6.80652	0.168393	0.867129	0.99269	-4.82484
ENSMUSG00000043067	15	-0.00187746	6.43793	-0.00519728	0.995879	0.998841	-4.82486
ENSMUSG00000039419	17	-0.0356311	6.76014	-0.164946	0.869824	0.993241	-4.8249
ENSMUSG00000025228	5	-0.000662065	8.19123	-0.0101689	0.991937	0.998408	-4.82493
ENSMUSG00000001440	5	-0.00656288	8.03326	-0.0716675	0.943226	0.994697	-4.82496
ENSMUSG00000030435	16	0.010916	7.12767	0.167946	0.867478	0.99269	-4.82497
ENSMUSG00000047379	7	0.0200394	6.63536	0.146387	0.884356	0.993886	-4.82499
ENSMUSG00000031431	13	0.00113525	6.19539	0.0082256	0.993478	0.998408	-4.82511
ENSMUSG00000021831	9	0.0224759	7.04929	0.166061	0.868952	0.993038	-4.82513
ENSMUSG00000022261	6	0.0205463	6.88828	0.162298	0.871895	0.993272	-4.82514
ENSMUSG00000090071	4	0.0334912	6.8161	0.163368	0.871058	0.993272	-4.82515
ENSMUSG00000033423	16	0.0231509	6.7291	0.151727	0.880171	0.993886	-4.82521
ENSMUSG00000022403	15	-0.00516622	8.02981	-0.0648093	0.948651	0.995065	-4.82522
ENSMUSG00000036046	14	0.0327841	6.84436	0.147184	0.883732	0.993886	-4.82524
ENSMUSG00000035093	16	-0.0455952	7.52342	-0.157708	0.875486	0.993606	-4.82528
ENSMUSG00000020300	14	0.0178142	6.68859	0.143526	0.886601	0.993886	-4.8253
ENSMUSG00000040867	13	0.0252147	6.20269	0.0919815	0.927175	0.994447	-4.8253
ENSMUSG00000039270	9	-0.0204226	6.55983	-0.117825	0.906801	0.993886	-4.8253
ENSMUSG00000054013	6	0.0242259	7.82488	0.0934025	0.926054	0.994447	-4.8253
ENSMUSG00000027763	13	-0.00240857	6.22998	-0.0302942	0.975984	0.99835	-4.82536
ENSMUSG00000026470	14	-0.0164134	6.5921	-0.114824	0.909164	0.993886	-4.82536
ENSMUSG00000031729	6	-0.00297723	6.25797	-0.0355259	0.971838	0.998293	-4.82538
ENSMUSG00000074093	4	-0.0158601	6.67419	-0.136096	0.892433	0.993886	-4.82541
ENSMUSG00000054008	9	-0.0269572	6.8618	-0.156673	0.876297	0.99364	-4.82542
ENSMUSG00000004961	7	0.0321112	7.39142	0.139957	0.889401	0.993886	-4.82542
ENSMUSG00000050812	18	0.0227445	6.98766	0.160425	0.87336	0.99331	-4.82545
ENSMUSG00000063065	13	-0.0232088	6.76482	-0.13827	0.890726	0.993886	-4.82559
ENSMUSG00000032997	16	0.0239778	7.06896	0.157213	0.875873	0.99364	-4.82565
ENSMUSG00000025823	9	-0.00509148	6.29566	-0.0307625	0.975613	0.998315	-4.82571
ENSMUSG00000046160	6	-0.0379674	6.75603	-0.121158	0.904177	0.993886	-4.82572
ENSMUSG00000054863	9	-0.0189191	7.19813	-0.154201	0.878233	0.99364	-4.82573
ENSMUSG00000040945	13	-0.0185015	6.64782	-0.133678	0.894333	0.993886	-4.82579
ENSMUSG00000017286	15	0.00123961	6.25447	0.0098499	0.99219	0.998408	-4.82582
ENSMUSG00000014601	13	0.0166407	7.06199	0.15504	0.877575	0.99364	-4.82582
ENSMUSG00000046897	17	0.00891148	6.55542	0.10955	0.913318	0.993886	-4.82588
ENSMUSG00000048154	17	-0.0222629	6.57251	-0.127917	0.898861	0.993886	-4.8259
ENSMUSG00000039917	10	0.0222911	6.92891	0.153461	0.878812	0.993886	-4.82591
ENSMUSG00000022800	14	-0.0173306	7.29098	-0.145654	0.884932	0.993886	-4.82591
ENSMUSG00000026643	16	-0.00655223	6.32422	-0.0427057	0.96615	0.997107	-4.82593
ENSMUSG00000044030	4	-0.00694684	6.32803	-0.0742928	0.94115	0.994663	-4.82597
ENSMUSG00000038429	10	0.00561369	7.9514	0.0608413	0.951791	0.995143	-4.82599
ENSMUSG00000027634	14	0.00157945	7.98742	0.0127254	0.989911	0.998408	-4.82602
ENSMUSG00000026150	14	0.00773168	7.66954	0.109924	0.913023	0.993886	-4.82609
ENSMUSG00000002948	19	0.0114281	6.72229	0.128203	0.898636	0.993886	-4.82609
ENSMUSG00000054808	15	0.0187218	6.79969	0.139217	0.889983	0.993886	-4.8261
ENSMUSG00000044676	10	0.012127	6.34711	0.0680772	0.946066	0.995065	-4.82611
ENSMUSG00000031545	6	-0.00868676	6.67737	-0.130014	0.897212	0.993886	-4.82612
ENSMUSG00000006575	14	-0.00952582	7.85361	-0.0557382	0.95583	0.996059	-4.82614
ENSMUSG00000020530	14	-0.0108265	6.64516	-0.131151	0.896318	0.993886	-4.82617
ENSMUSG00000020821	17	-0.058053	7.39661	-0.148314	0.882845	0.993886	-4.82619
ENSMUSG00000033417	16	-0.0159418	6.8352	-0.143312	0.886769	0.993886	-4.8262
ENSMUSG00000022295	8	-0.00164976	7.91569	-0.0120567	0.990441	0.998408	-4.82621
ENSMUSG00000021066	9	-0.0196524	6.97053	-0.147713	0.883317	0.993886	-4.82624
ENSMUSG00000029723	16	-0.00890727	6.43839	-0.0467366	0.962958	0.996427	-4.82628
ENSMUSG00000062190	12	-0.0146168	6.43167	-0.0973534	0.922936	0.994447	-4.82631
ENSMUSG00000023068	16	-0.00927205	6.45013	-0.0936243	0.925879	0.994447	-4.82631
ENSMUSG00000027879	9	0.00466708	6.39102	0.0561052	0.955539	0.996059	-4.82634
ENSMUSG00000030701	17	0.0250755	8.22176	0.06929	0.945107	0.995065	-4.82635
ENSMUSG00000038555	7	-0.0216088	7.31217	-0.133595	0.894398	0.993886	-4.82639
ENSMUSG00000070047	14	0.0242648	6.64104	0.105091	0.916833	0.993886	-4.8264
ENSMUSG00000033577	18	0.0368544	6.93353	0.136138	0.8924	0.993886	-4.82643
ENSMUSG00000032883	15	-4.65087e-05	7.97477	-0.000446578	0.999646	0.999987	-4.82644
ENSMUSG00000033615	9	-0.0512114	7.13544	-0.139765	0.889552	0.993886	-4.82647
ENSMUSG00000037149	10	-0.0112617	7.54801	-0.115174	0.908887	0.993886	-4.82648
ENSMUSG00000024511	15	-0.0341287	6.92137	-0.14239	0.887492	0.993886	-4.82649
ENSMUSG00000063802	5	0.00248889	6.32111	0.0220381	0.982528	0.998408	-4.82651
ENSMUSG00000066324	2	-0.00161058	7.91767	-0.0147384	0.988315	0.998408	-4.82655
ENSMUSG00000037712	16	0.00267755	6.46142	0.0148469	0.988229	0.998408	-4.82657
ENSMUSG00000031370	12	0.0172835	7.22305	0.134683	0.893543	0.993886	-4.82658
ENSMUSG00000050640	16	0.0252989	6.57501	0.118118	0.90657	0.993886	-4.82659
ENSMUSG00000004933	17	-0.00299227	6.24564	-0.0145754	0.988444	0.998408	-4.82662
ENSMUSG00000028851	6	-0.0143759	7.51905	-0.112826	0.910737	0.993886	-4.82667
ENSMUSG00000062098	11	0.0194587	6.73552	0.118171	0.906528	0.993886	-4.82668
ENSMUSG00000022272	17	-0.00389306	6.33922	-0.0157561	0.987508	0.998408	-4.8267
ENSMUSG00000034818	17	0.0301174	7.10923	0.135138	0.893186	0.993886	-4.82671
ENSMUSG00000021190	14	-0.00768918	6.49964	-0.051256	0.959379	0.996179	-4.82675
ENSMUSG00000020978	10	0.0148258	7.10864	0.137287	0.891498	0.993886	-4.82675
ENSMUSG00000003345	16	-0.0111652	6.75585	-0.127173	0.899445	0.993886	-4.82677
ENSMUSG00000031561	16	0.0478708	6.50077	0.114766	0.909209	0.993886	-4.82678
ENSMUSG00000049804	9	-0.029274	7.27984	-0.127943	0.89884	0.993886	-4.8268
ENSMUSG00000006435	16	0.0300772	6.78933	0.133415	0.894539	0.993886	-4.82682
ENSMUSG00000061451	13	-0.034352	6.87932	-0.111205	0.912014	0.993886	-4.82682
ENSMUSG00000031021	13	-0.00465174	6.46408	-0.0430879	0.965847	0.997101	-4.82684
ENSMUSG00000032652	13	0.0125236	7.28704	0.128429	0.898458	0.993886	-4.82685
ENSMUSG00000066551	12	-0.0132366	7.55567	-0.102912	0.918551	0.993886	-4.82685
ENSMUSG00000022191	16	-0.00951452	6.62448	-0.112261	0.911183	0.993886	-4.82686
ENSMUSG00000044550	11	0.00859389	7.75638	0.0393252	0.968828	0.997815	-4.82689
ENSMUSG00000027575	19	0.00264369	6.38813	0.0241952	0.980818	0.998408	-4.82691
ENSMUSG00000028953	10	-0.0116315	6.51455	-0.0911518	0.92783	0.994447	-4.82693
ENSMUSG00000032249	14	0.0119401	7.53948	0.106647	0.915606	0.993886	-4.82693
ENSMUSG00000024949	17	0.012369	7.14144	0.133901	0.894157	0.993886	-4.82694
ENSMUSG00000026811	18	-0.010139	6.55544	-0.0892007	0.929371	0.994456	-4.82696
ENSMUSG00000000420	15	-0.0131857	6.73647	-0.104792	0.917069	0.993886	-4.827
ENSMUSG00000078794	4	0.0117003	6.5998	0.0874472	0.930756	0.994456	-4.82703
ENSMUSG00000097767	8	-0.00264927	6.37417	-0.0107301	0.991493	0.998408	-4.82707
ENSMUSG00000061288	13	-0.000736759	6.31736	-0.00604074	0.99521	0.998841	-4.82707
ENSMUSG00000015002	18	-0.00263733	6.38137	-0.0196432	0.984426	0.998408	-4.82708
ENSMUSG00000019894	14	0.0202835	6.49815	0.0855566	0.932249	0.994456	-4.82712
ENSMUSG00000029992	14	-0.014604	6.95456	-0.129782	0.897394	0.993886	-4.82713
ENSMUSG00000029705	17	0.00377893	6.46256	0.0252363	0.979993	0.998408	-4.82716
ENSMUSG00000024750	11	-0.0132183	7.14425	-0.129623	0.897519	0.993886	-4.82718
ENSMUSG00000042671	12	0.0211472	6.28575	0.0655668	0.948052	0.995065	-4.8272
ENSMUSG00000024120	12	0.0154808	6.91612	0.127225	0.899405	0.993886	-4.82723
ENSMUSG00000031483	8	-0.00237612	6.41017	-0.0215194	0.982939	0.998408	-4.82723
ENSMUSG00000040183	13	0.0302962	6.92656	0.128248	0.8986	0.993886	-4.82724
ENSMUSG00000002997	15	0.0125634	6.4332	0.0688981	0.945417	0.995065	-4.82725
ENSMUSG00000034152	6	-0.00650367	6.58349	-0.0924092	0.926838	0.994447	-4.82728
ENSMUSG00000028402	18	-0.0115485	6.45458	-0.0659715	0.947732	0.995065	-4.82732
ENSMUSG00000048878	6	-0.0110044	6.65111	-0.0990221	0.921619	0.99426	-4.82736
ENSMUSG00000056515	9	0.00165184	6.54801	0.0117032	0.990721	0.998408	-4.82741
ENSMUSG00000029598	12	-0.00852923	6.77156	-0.10953	0.913334	0.993886	-4.82743
ENSMUSG00000025139	14	-0.00394056	7.72641	-0.0569196	0.954895	0.996059	-4.82744
ENSMUSG00000020810	5	0.0183395	6.59896	0.094481	0.925202	0.994447	-4.82751
ENSMUSG00000020250	10	-0.0107132	6.68816	-0.092872	0.926472	0.994447	-4.82751
ENSMUSG00000031441	15	0.0110967	6.62426	0.04992	0.960436	0.996179	-4.82752
ENSMUSG00000025240	10	-0.00108905	6.40951	-0.0100632	0.992021	0.998408	-4.82753
ENSMUSG00000034254	17	0.0102234	7.13448	0.122341	0.903246	0.993886	-4.82754
ENSMUSG00000024924	14	0.00588748	6.53127	0.0422451	0.966515	0.997268	-4.82759
ENSMUSG00000038845	11	-0.0129153	7.00517	-0.121416	0.903974	0.993886	-4.8276
ENSMUSG00000029769	16	-0.00806926	6.54909	-0.0708869	0.943844	0.994847	-4.82769
ENSMUSG00000028927	6	0.0291508	6.85329	0.0843183	0.933227	0.994456	-4.82771
ENSMUSG00000006818	5	0.00322553	7.72567	0.0289935	0.977015	0.998408	-4.82773
ENSMUSG00000026341	16	0.005844	7.57378	0.0809209	0.935911	0.994456	-4.82773
ENSMUSG00000036422	10	0.0293439	6.39366	0.0725113	0.942559	0.994663	-4.82775
ENSMUSG00000030329	11	-0.017859	7.49078	-0.0799794	0.936655	0.994456	-4.82778
ENSMUSG00000022378	14	-0.00991128	6.99724	-0.115492	0.908638	0.993886	-4.82784
ENSMUSG00000021518	4	-0.00879178	6.87928	-0.107414	0.915001	0.993886	-4.8279
ENSMUSG00000000149	10	0.026453	7.79129	0.081092	0.935776	0.994456	-4.82792
ENSMUSG00000027895	10	0.019324	6.56506	0.0757513	0.939997	0.994663	-4.82792
ENSMUSG00000035798	14	0.00254571	6.51167	0.0275412	0.978166	0.998408	-4.82795
ENSMUSG00000035936	6	-0.00226856	7.73635	-0.0171573	0.986397	0.998408	-4.82795
ENSMUSG00000036112	15	0.00705299	7.13595	0.111702	0.911623	0.993886	-4.82799
ENSMUSG00000038991	17	-0.00899462	6.82315	-0.0976951	0.922666	0.994447	-4.82802
ENSMUSG00000004535	12	-0.00675801	7.38839	-0.0992728	0.921421	0.994209	-4.82802
ENSMUSG00000021843	17	-0.0127966	7.08341	-0.111941	0.911434	0.993886	-4.82803
ENSMUSG00000026819	15	-0.00673461	6.5449	-0.0472989	0.962512	0.996427	-4.82809
ENSMUSG00000027828	12	0.0099762	7.08858	0.107307	0.915086	0.993886	-4.82822
ENSMUSG00000029121	16	0.0168164	7.44163	0.0751791	0.94045	0.994663	-4.82822
ENSMUSG00000024777	10	-0.00975198	6.98845	-0.103847	0.917813	0.993886	-4.82826
ENSMUSG00000024780	7	-0.00164922	6.53189	-0.0185676	0.985279	0.998408	-4.82826
ENSMUSG00000021669	15	0.0131924	6.92555	0.104965	0.916932	0.993886	-4.82826
ENSMUSG00000028439	14	-0.00782839	7.57926	-0.054992	0.956421	0.996179	-4.82827
ENSMUSG00000025964	15	0.0151925	7.48102	0.0616354	0.951162	0.995068	-4.82828
ENSMUSG00000022283	15	0.0147567	6.87705	0.0935056	0.925972	0.994447	-4.82831
ENSMUSG00000032281	11	0.00295774	7.76751	0.0233549	0.981484	0.998408	-4.82831
ENSMUSG00000030850	17	0.0189164	6.97304	0.104598	0.917222	0.993886	-4.82831
ENSMUSG00000002748	7	-0.0124061	7.28714	-0.091739	0.927367	0.994447	-4.82832
ENSMUSG00000032580	12	-0.00913181	6.70712	-0.0799725	0.936661	0.994456	-4.82834
ENSMUSG00000029166	14	0.00555905	7.60345	0.0358298	0.971598	0.998293	-4.82835
ENSMUSG00000038642	10	0.00953161	7.65535	0.0484077	0.961634	0.996179	-4.82835
ENSMUSG00000029455	14	-0.0178077	6.91324	-0.0864278	0.931561	0.994456	-4.82837
ENSMUSG00000031153	16	-0.00889414	7.39108	-0.0747156	0.940816	0.994663	-4.82838
ENSMUSG00000044708	5	0.0201616	7.60626	0.0806711	0.936109	0.994456	-4.8284
ENSMUSG00000022365	6	0.0059648	6.72476	0.0794144	0.937102	0.994456	-4.8284
ENSMUSG00000021143	10	0.0408741	7.42502	0.102614	0.918786	0.993886	-4.82841
ENSMUSG00000019146	2	0.0107601	6.51984	0.0543695	0.956913	0.996179	-4.82842
ENSMUSG00000004849	14	-0.0124431	6.97141	-0.100746	0.920259	0.993886	-4.82847
ENSMUSG00000027603	15	0.000519277	6.50175	0.00337107	0.997327	0.999161	-4.82848
ENSMUSG00000039361	11	0.0128306	7.2496	0.0982559	0.922224	0.994447	-4.82849
ENSMUSG00000041168	10	0.0078171	6.79323	0.0850697	0.932634	0.994456	-4.82849
ENSMUSG00000052707	8	-0.00917701	6.58758	-0.0533002	0.95776	0.996179	-4.82849
ENSMUSG00000030662	10	-0.0108125	7.41428	-0.0807085	0.936079	0.994456	-4.82854
ENSMUSG00000028811	12	0.00582864	6.63316	0.0535117	0.957593	0.996179	-4.82857
ENSMUSG00000026509	15	-0.0116388	6.86606	-0.0831919	0.934117	0.994456	-4.8286
ENSMUSG00000060279	14	-0.00306051	7.54546	-0.0285089	0.977399	0.998408	-4.82864
ENSMUSG00000045589	7	0.016137	6.80358	0.0900742	0.928681	0.994456	-4.82869
ENSMUSG00000057181	15	0.00690436	6.59931	0.0497141	0.960599	0.996179	-4.82872
ENSMUSG00000038740	9	-0.0200614	7.07811	-0.0832688	0.934056	0.994456	-4.82875
ENSMUSG00000037608	16	-0.00505117	7.51209	-0.0372064	0.970507	0.998146	-4.82881
ENSMUSG00000028826	14	-4.85064e-06	6.53267	-5.69579e-05	0.999955	0.999987	-4.82882
ENSMUSG00000028530	14	0.00636056	7.46229	0.0578484	0.95416	0.995727	-4.82883
ENSMUSG00000028986	12	0.00919183	7.23772	0.0794775	0.937052	0.994456	-4.82884
ENSMUSG00000011832	16	0.00655923	6.89049	0.0784769	0.937843	0.994456	-4.82885
ENSMUSG00000027405	16	-0.00882854	6.70255	-0.0583127	0.953792	0.995561	-4.82886
ENSMUSG00000019852	7	0.00974228	7.44079	0.0399809	0.968309	0.997769	-4.82886
ENSMUSG00000032998	16	-0.00928092	6.71553	-0.0731019	0.942092	0.994663	-4.82887
ENSMUSG00000032745	18	-0.00604233	6.77738	-0.0761347	0.939694	0.994663	-4.8289
ENSMUSG00000027858	13	0.000404053	6.75619	0.00147776	0.998828	0.999737	-4.8289
ENSMUSG00000039611	2	-0.00728852	6.68194	-0.0525552	0.95835	0.996179	-4.82891
ENSMUSG00000028745	18	0.0016168	7.57223	0.01591	0.987386	0.998408	-4.82891
ENSMUSG00000021474	9	0.0154904	6.85104	0.0862483	0.931703	0.994456	-4.82893
ENSMUSG00000020986	13	0.0108679	7.14427	0.0853914	0.932379	0.994456	-4.82894
ENSMUSG00000014349	7	-0.00656887	7.25813	-0.079974	0.93666	0.994456	-4.82899
ENSMUSG00000021156	17	-0.00630318	7.18479	-0.0847183	0.932911	0.994456	-4.82899
ENSMUSG00000062257	13	0.00681564	7.41654	0.0380369	0.969849	0.9979	-4.829
ENSMUSG00000033487	14	0.015512	7.02193	0.0861214	0.931803	0.994456	-4.82901
ENSMUSG00000049612	10	-0.00168514	6.65505	-0.00928824	0.992636	0.998408	-4.82902
ENSMUSG00000020230	15	-0.00802523	7.42779	-0.0504013	0.960055	0.996179	-4.82902
ENSMUSG00000051359	15	0.0166217	7.38974	0.0792708	0.937215	0.994456	-4.82903
ENSMUSG00000021147	17	0.000461539	6.57103	0.0035207	0.997209	0.999161	-4.82904
ENSMUSG00000063576	12	0.00754005	7.40467	0.0567509	0.955028	0.996059	-4.82905
ENSMUSG00000030852	18	0.00785252	6.71615	0.0610466	0.951628	0.995118	-4.82909
ENSMUSG00000004789	10	-0.00677912	6.93432	-0.0811253	0.93575	0.994456	-4.82909
ENSMUSG00000042572	12	0.00381235	6.66672	0.044964	0.964361	0.996939	-4.82911
ENSMUSG00000036398	13	0.00289114	6.66102	0.0324252	0.974295	0.998293	-4.82911
ENSMUSG00000025544	13	0.00211208	7.48767	0.0285794	0.977343	0.998408	-4.82913
ENSMUSG00000029062	14	-0.00347669	6.67902	-0.0414565	0.96714	0.997607	-4.82916
ENSMUSG00000033068	16	0.0112107	7.27156	0.0563986	0.955307	0.996059	-4.8292
ENSMUSG00000018379	17	0.00318615	7.43902	0.0354817	0.971873	0.998293	-4.82922
ENSMUSG00000024695	16	-0.00575528	6.82696	-0.0409024	0.967579	0.997607	-4.82924
ENSMUSG00000078923	10	0.00450847	7.39957	0.0461098	0.963454	0.996558	-4.82924
ENSMUSG00000033436	13	-0.0107922	7.23353	-0.0620781	0.950812	0.995068	-4.82926
ENSMUSG00000039367	11	0.00254332	6.67505	0.0280005	0.977802	0.998408	-4.82928
ENSMUSG00000022463	8	0.0020256	7.47327	0.0191411	0.984824	0.998408	-4.82932
ENSMUSG00000043962	16	0.00162134	7.43132	0.0218764	0.982656	0.998408	-4.82943
ENSMUSG00000057177	12	-0.00233057	7.43596	-0.0250358	0.980152	0.998408	-4.82945
ENSMUSG00000090223	2	0.0165799	7.26871	0.0566385	0.955117	0.996059	-4.82948
ENSMUSG00000018750	14	-0.0122376	7.04049	-0.0701783	0.944404	0.994976	-4.8295
ENSMUSG00000028399	18	0.00767923	6.92397	0.0324879	0.974246	0.998293	-4.82955
ENSMUSG00000034850	15	-0.00623233	7.06011	-0.0671721	0.946782	0.995065	-4.82957
ENSMUSG00000041035	9	0.00994757	7.04937	0.0650222	0.948483	0.995065	-4.8296
ENSMUSG00000025026	15	0.0103176	7.30341	0.0522193	0.958616	0.996179	-4.82968
ENSMUSG00000010066	15	0.00550024	7.30053	0.0198277	0.98428	0.998408	-4.8297
ENSMUSG00000028552	13	-0.00274905	7.44809	-0.017772	0.98591	0.998408	-4.82972
ENSMUSG00000032449	13	-0.0074329	6.85292	-0.0494716	0.960792	0.996179	-4.82976
ENSMUSG00000021248	9	-0.00536445	6.91843	-0.0471408	0.962637	0.996427	-4.82976
ENSMUSG00000054162	15	-0.00430516	7.51739	-0.0182901	0.985499	0.998408	-4.82978
ENSMUSG00000038855	10	-0.00440164	6.873	-0.0263331	0.979124	0.998408	-4.82978
ENSMUSG00000033712	6	0.0052056	6.97671	0.0557364	0.955831	0.996059	-4.8298
ENSMUSG00000024271	8	-0.0047112	7.24364	-0.0315201	0.975013	0.998293	-4.8298
ENSMUSG00000025607	15	0.00372028	7.24661	0.0409375	0.967551	0.997607	-4.82981
ENSMUSG00000015094	16	0.00254581	7.3234	0.0185624	0.985283	0.998408	-4.82984
ENSMUSG00000038156	16	-0.00787593	7.20162	-0.0483053	0.961715	0.996179	-4.82985
ENSMUSG00000036707	16	-0.00140204	7.33553	-0.0180196	0.985713	0.998408	-4.82989
ENSMUSG00000024975	13	-0.00751939	7.24407	-0.0486498	0.961442	0.996179	-4.8299
ENSMUSG00000027367	16	-0.00304439	7.20615	-0.0414543	0.967142	0.997607	-4.82996
ENSMUSG00000045284	9	-0.00995222	7.07188	-0.0435363	0.965492	0.997101	-4.83
ENSMUSG00000004364	14	0.00344913	7.11116	0.0443735	0.964829	0.99695	-4.83003
ENSMUSG00000034675	17	-0.00553215	7.16584	-0.0338244	0.973187	0.998293	-4.83007
ENSMUSG00000027180	12	0.00137241	7.24809	0.0171012	0.986442	0.998408	-4.83011
ENSMUSG00000053024	14	0.00805571	7.46143	0.0263326	0.979124	0.998408	-4.83013
ENSMUSG00000039770	6	-0.00167292	7.19783	-0.018183	0.985584	0.998408	-4.83018
ENSMUSG00000022517	17	-0.000573512	7.28361	-0.00514043	0.995924	0.998841	-4.83028
ENSMUSG00000042699	11	0.00162576	6.9185	0.0134865	0.989307	0.998408	-4.8303
ENSMUSG00000026074	15	0.00391702	7.15027	0.013469	0.989321	0.998408	-4.8303
ENSMUSG00000003378	9	0.00316924	7.0979	0.0182204	0.985554	0.998408	-4.8303
ENSMUSG00000034285	15	0.00161173	7.07503	0.0115751	0.990823	0.998408	-4.83037
ENSMUSG00000031913	9	0.000734575	7.03244	0.0129957	0.989696	0.998408	-4.8304
ENSMUSG00000032097	10	0.000728173	6.96678	0.00958799	0.992398	0.998408	-4.83041
ENSMUSG00000024654	8	-0.00140544	7.12883	-0.01275	0.989891	0.998408	-4.83041
ENSMUSG00000004897	16	-1.40024e-06	7.13211	-1.6735e-05	0.999987	0.999987	-4.83042
ENSMUSG00000040797	16	-0.00295188	7.09777	-0.00820597	0.993494	0.998408	-4.83043

### Sheet: F_Intox_vs_Withdraw
id	x	logFC	AveExpr	t	P.Value	adj.P.Val	B
ENSMUSG00000045193	13	-0.68981	6.036	-4.951	1.40655e-05	0.0670501	-0.376029
ENSMUSG00000040957	15	0.916108	4.66216	5.47672	2.62142e-06	0.0374889	-0.483991
ENSMUSG00000021134	17	-0.659388	7.12334	-4.19103	0.000150418	0.365765	-1.31824
ENSMUSG00000096210	2	-0.452889	6.82773	-4.18446	0.000153457	0.365765	-1.32102
ENSMUSG00000027351	14	0.407198	6.35348	3.84892	0.000421171	0.632088	-1.78156
ENSMUSG00000001774	8	0.798163	6.27443	3.84578	0.000425109	0.632088	-1.80286
ENSMUSG00000029570	5	0.656865	5.95694	3.85862	0.000409214	0.632088	-1.804
ENSMUSG00000016559	14	-0.456755	8.23534	-3.83264	0.000441989	0.632088	-1.83523
ENSMUSG00000019960	8	0.667572	3.47504	5.09895	8.78665e-06	0.062829	-1.99141
ENSMUSG00000005483	10	0.660939	6.17618	3.62833	0.000804572	0.767079	-2.08251
ENSMUSG00000029202	12	0.374065	5.29712	3.69295	0.000666606	0.733318	-2.166
ENSMUSG00000025316	16	0.526371	5.05379	3.69434	0.000663891	0.733318	-2.21644
ENSMUSG00000000223	13	0.585679	5.0758	3.63587	0.000787169	0.767079	-2.26275
ENSMUSG00000027255	14	-0.316249	6.14299	-3.47106	0.00126474	0.822135	-2.28812
ENSMUSG00000043061	10	-0.36343	5.40275	-3.48773	0.00120599	0.822135	-2.354
ENSMUSG00000014776	7	-0.523613	5.46912	-3.47607	0.00124678	0.822135	-2.35463
ENSMUSG00000031700	11	0.503702	5.34235	3.47839	0.00123859	0.822135	-2.40766
ENSMUSG00000004360	9	0.33981	6.6942	3.32642	0.00190295	0.98448	-2.44078
ENSMUSG00000019916	14	0.646248	5.64342	3.37924	0.00164062	0.977606	-2.46856
ENSMUSG00000063659	11	0.346201	5.42234	3.28474	0.00213765	0.98448	-2.6101
ENSMUSG00000013089	15	0.58	4.58821	3.53873	0.00104209	0.822135	-2.62009
ENSMUSG00000030126	17	0.369311	6.0001	3.16824	0.00294861	0.98448	-2.67776
ENSMUSG00000037902	18	0.262316	7.53664	3.13932	0.00319103	0.98448	-2.68408
ENSMUSG00000026213	15	0.596503	4.88293	3.2815	0.00215705	0.98448	-2.75151
ENSMUSG00000037111	9	0.385467	6.48471	3.04929	0.00407199	0.98448	-2.79356
ENSMUSG00000030357	10	0.438065	8.19166	3.06492	0.0039042	0.98448	-2.79432
ENSMUSG00000046312	4	0.646039	5.24093	3.16784	0.00295186	0.98448	-2.80718
ENSMUSG00000031358	17	0.316187	4.52124	3.31931	0.00194117	0.98448	-2.82639
ENSMUSG00000074738	2	-0.471846	4.7941	-3.23206	0.00247389	0.98448	-2.83225
ENSMUSG00000030265	14	0.23125	6.59117	3.00958	0.00452944	0.98448	-2.84089
ENSMUSG00000055065	7	0.325483	8.44951	3.02912	0.00429857	0.98448	-2.84858
ENSMUSG00000011382	8	-0.451972	4.29093	-3.33154	0.00187583	0.98448	-2.87254
ENSMUSG00000033623	13	0.350815	5.42514	3.02425	0.00435505	0.98448	-2.89401
ENSMUSG00000005312	15	0.204316	8.04689	2.97171	0.00501019	0.98448	-2.90275
ENSMUSG00000030663	12	-0.280149	7.12322	-2.95451	0.00524414	0.98448	-2.90552
ENSMUSG00000029328	15	-0.413966	7.26037	-2.95611	0.00522186	0.98448	-2.90772
ENSMUSG00000032423	12	0.256736	5.90847	2.96616	0.0050846	0.98448	-2.92163
ENSMUSG00000039630	10	0.219157	8.78348	2.97406	0.00497904	0.98448	-2.92818
ENSMUSG00000037010	7	0.834355	4.0365	3.57114	0.000949297	0.809867	-2.95527
ENSMUSG00000011877	13	0.299785	7.23261	2.90026	0.00605049	0.98448	-2.96915
ENSMUSG00000054263	12	0.378459	5.59446	2.96257	0.00513329	0.98448	-2.97138
ENSMUSG00000027597	15	-0.307942	6.76717	-2.89409	0.00614915	0.98448	-2.97849
ENSMUSG00000039244	10	0.331759	4.28825	3.25024	0.00235258	0.98448	-2.98507
ENSMUSG00000038957	13	0.328237	4.72953	3.09505	0.00359897	0.98448	-2.99458
ENSMUSG00000022200	8	0.246973	6.22599	2.89057	0.00620622	0.98448	-2.99579
ENSMUSG00000030795	18	-0.44963	7.60804	-2.88234	0.00634133	0.98448	-3.00541
ENSMUSG00000040738	10	0.471433	4.77359	3.05208	0.0040416	0.98448	-3.02371
ENSMUSG00000056076	13	0.206782	6.84413	2.84394	0.00700931	0.98448	-3.036
ENSMUSG00000038784	13	0.359202	4.80652	3.03715	0.004207	0.98448	-3.03729
ENSMUSG00000028688	13	-0.552467	3.29723	-3.7206	0.000614811	0.733318	-3.0421
ENSMUSG00000020589	17	0.48025	6.61735	2.83378	0.00719666	0.98448	-3.05252
ENSMUSG00000033918	16	-0.390967	4.84901	-2.97786	0.00492907	0.98448	-3.06252
ENSMUSG00000000384	15	-0.350572	4.64328	-3.03142	0.00427221	0.98448	-3.07699
ENSMUSG00000037656	9	-0.55271	6.47649	-2.81794	0.00749803	0.98448	-3.07721
ENSMUSG00000087370	3	0.254789	6.02103	2.82835	0.0072987	0.98448	-3.08086
ENSMUSG00000060733	13	0.241948	5.31079	2.87101	0.00653189	0.98448	-3.09792
ENSMUSG00000035877	17	0.468191	6.60115	2.79153	0.00802693	0.98448	-3.10164
ENSMUSG00000006288	8	-0.222788	5.47341	-2.83349	0.00720197	0.98448	-3.11355
ENSMUSG00000024052	17	0.479187	6.15639	2.78107	0.00824572	0.98448	-3.12398
ENSMUSG00000039461	12	-0.271505	5.599	-2.80928	0.00766782	0.98448	-3.13159
ENSMUSG00000001441	13	0.244692	7.54795	2.76404	0.00861398	0.98448	-3.13624
ENSMUSG00000010608	15	-0.268456	6.4798	-2.75999	0.00870396	0.98448	-3.1399
ENSMUSG00000063445	14	-0.435298	4.55574	-2.98656	0.00481621	0.98448	-3.15117
ENSMUSG00000034612	7	0.410186	6.07655	2.75126	0.00890037	0.98448	-3.16001
ENSMUSG00000038524	13	-0.449012	4.28772	-3.00423	0.00459459	0.98448	-3.17353
ENSMUSG00000070705	3	-0.477119	4.24315	-3.03578	0.00422246	0.98448	-3.17641
ENSMUSG00000075419	4	-0.352908	4.42215	-2.97657	0.00494595	0.98448	-3.18152
ENSMUSG00000025234	11	0.26248	5.94485	2.73541	0.00926765	0.98448	-3.19014
ENSMUSG00000044496	6	-0.256852	5.51192	-2.75524	0.00881037	0.98448	-3.20062
ENSMUSG00000037071	3	-1.17808	4.68092	-2.95765	0.00520068	0.98448	-3.20432
ENSMUSG00000020482	4	0.440691	4.74248	2.86692	0.00660202	0.98448	-3.20648
ENSMUSG00000082815	2	-0.994793	3.91255	-3.2266	0.00251148	0.98448	-3.20892
ENSMUSG00000014361	5	0.529975	4.73061	2.87837	0.00640746	0.98448	-3.20971
ENSMUSG00000037434	7	-0.264136	5.88911	-2.70177	0.0100945	0.98448	-3.22465
ENSMUSG00000019874	11	-1.27861	6.00679	-2.74049	0.00914851	0.98448	-3.23122
ENSMUSG00000037103	8	-0.415702	4.06372	-3.07315	0.00381851	0.98448	-3.23622
ENSMUSG00000036052	14	0.395693	5.03941	2.78363	0.0081918	0.98448	-3.24529
ENSMUSG00000020994	5	0.304356	6.19839	2.66998	0.0109376	0.98448	-3.2526
ENSMUSG00000050668	10	0.35521	5.10372	2.77177	0.00844504	0.98448	-3.2547
ENSMUSG00000070544	6	0.282453	6.62165	2.65707	0.0112982	0.98448	-3.25705
ENSMUSG00000032501	9	1.38407	2.56548	4.33343	9.72189e-05	0.347582	-3.25861
ENSMUSG00000020827	18	0.301701	7.57449	2.6509	0.0114745	0.98448	-3.26829
ENSMUSG00000028582	14	-0.309421	5.54705	-2.68909	0.0104231	0.98448	-3.26875
ENSMUSG00000055707	13	0.234609	5.90736	2.66103	0.0111866	0.98448	-3.27162
ENSMUSG00000028527	18	0.346912	6.58977	2.64401	0.0116742	0.98448	-3.27275
ENSMUSG00000099689	6	-0.358455	4.31146	-2.91907	0.00575855	0.98448	-3.27335
ENSMUSG00000033883	11	0.316533	4.7309	2.80261	0.00780099	0.98448	-3.29093
ENSMUSG00000025858	12	-0.245317	6.08879	-2.63852	0.0118356	0.98448	-3.2938
ENSMUSG00000027881	14	0.274746	6.02612	2.64034	0.0117821	0.98448	-3.29445
ENSMUSG00000032397	7	-0.590852	3.28088	-3.39912	0.00155115	0.964478	-3.29694
ENSMUSG00000020528	14	-0.252643	6.46668	-2.62401	0.0122725	0.98448	-3.29807
ENSMUSG00000022419	16	0.588988	5.57487	2.65612	0.0113253	0.98448	-3.30471
ENSMUSG00000003038	15	-0.357356	7.13093	-2.61594	0.0125218	0.98448	-3.305
ENSMUSG00000026482	13	0.446495	6.22808	2.62174	0.0123421	0.98448	-3.30695
ENSMUSG00000022807	9	0.345969	4.48048	2.83436	0.0071858	0.98448	-3.30758
ENSMUSG00000051515	9	0.512833	4.80233	2.78955	0.00806801	0.98448	-3.3153
ENSMUSG00000021413	9	0.300232	6.14957	2.61225	0.0126371	0.98448	-3.32019
ENSMUSG00000023118	15	0.232158	6.51194	2.59968	0.0130381	0.98448	-3.32456
ENSMUSG00000090083	11	0.335114	4.68918	2.74136	0.00912823	0.98448	-3.33343
ENSMUSG00000056073	16	0.454399	5.33049	2.66418	0.0110983	0.98448	-3.33577
ENSMUSG00000027599	9	0.256504	5.64245	2.61896	0.0124279	0.98448	-3.33919
ENSMUSG00000031983	7	-0.517399	7.31939	-2.58159	0.0136352	0.98448	-3.3452
ENSMUSG00000022507	6	0.205482	5.72067	2.60826	0.0127631	0.98448	-3.34844
ENSMUSG00000076437	10	-0.468813	4.79916	-2.71211	0.00983325	0.98448	-3.35362
ENSMUSG00000053898	12	-0.446989	6.73769	-2.57329	0.0139179	0.98448	-3.35373
ENSMUSG00000081013	1	-0.534402	3.74457	-2.99213	0.00474532	0.98448	-3.37016
ENSMUSG00000024533	17	0.220569	7.12974	2.55522	0.0145512	0.98448	-3.37153
ENSMUSG00000015337	5	-0.515869	4.07227	-2.90692	0.0059456	0.98448	-3.37704
ENSMUSG00000030407	2	-0.244383	4.59688	-2.73207	0.0093469	0.98448	-3.37814
ENSMUSG00000024810	16	0.444169	4.5106	2.79686	0.00791741	0.98448	-3.3812
ENSMUSG00000041353	12	-0.45574	4.35404	-2.78382	0.00818762	0.98448	-3.38159
ENSMUSG00000040543	16	0.609799	5.42184	2.58821	0.0134138	0.98448	-3.39334
ENSMUSG00000004896	16	-0.315863	4.34986	-2.79031	0.00805208	0.98448	-3.39636
ENSMUSG00000042700	16	0.439034	6.30698	2.53725	0.0152074	0.98448	-3.3996
ENSMUSG00000078350	11	-0.306453	5.12222	-2.61128	0.0126677	0.98448	-3.401
ENSMUSG00000022905	12	0.314564	6.2315	2.53409	0.0153252	0.98448	-3.40463
ENSMUSG00000052915	14	0.175855	7.12826	2.52518	0.0156628	0.98448	-3.40541
ENSMUSG00000026209	15	-0.282891	5.88345	-2.54388	0.0149621	0.98448	-3.40669
ENSMUSG00000022139	17	0.225428	7.07845	2.51976	0.0158717	0.98448	-3.41128
ENSMUSG00000044927	6	-0.499511	5.26335	-2.57348	0.0139111	0.98448	-3.4161
ENSMUSG00000041362	17	-0.356805	6.69841	-2.5174	0.0159632	0.98448	-3.41639
ENSMUSG00000026339	18	0.304894	5.26036	2.58179	0.0136286	0.98448	-3.42005
ENSMUSG00000022389	15	0.337605	7.89066	2.51564	0.0160318	0.98448	-3.42851
ENSMUSG00000013663	7	0.298114	7.225	2.50328	0.0165217	0.98448	-3.43064
ENSMUSG00000024811	11	0.27392	6.98166	2.49962	0.0166692	0.98448	-3.43342
ENSMUSG00000022103	10	0.481814	5.94162	2.51528	0.016046	0.98448	-3.4347
ENSMUSG00000038248	8	0.261228	6.13766	2.49991	0.0166573	0.98448	-3.4433
ENSMUSG00000020734	13	-0.768688	5.1985	-2.59029	0.0133451	0.98448	-3.44381
ENSMUSG00000003778	14	-0.213865	6.27937	-2.49559	0.0168333	0.98448	-3.446
ENSMUSG00000028820	13	0.310055	7.24627	2.48756	0.0171644	0.98448	-3.44716
ENSMUSG00000030584	14	0.57919	4.41236	2.69915	0.0101615	0.98448	-3.45351
ENSMUSG00000029346	12	-0.413382	3.4272	-3.10782	0.00347645	0.98448	-3.45868
ENSMUSG00000056895	4	-0.373708	4.33349	-2.67792	0.0107211	0.98448	-3.45942
ENSMUSG00000002949	15	-0.305726	4.98925	-2.56977	0.0140392	0.98448	-3.45989
ENSMUSG00000027668	13	0.187878	6.40744	2.47892	0.017527	0.98448	-3.46277
ENSMUSG00000049225	14	0.333038	5.3864	2.52232	0.0157725	0.98448	-3.46694
ENSMUSG00000027610	17	-0.380804	4.26673	-2.70478	0.0100177	0.98448	-3.4682
ENSMUSG00000003575	13	0.451158	6.46973	2.47015	0.0179026	0.98448	-3.46918
ENSMUSG00000067071	8	-0.46103	5.18884	-2.54211	0.015027	0.98448	-3.4706
ENSMUSG00000025958	14	0.37308	5.55805	2.5043	0.0164805	0.98448	-3.47238
ENSMUSG00000021693	20	0.32433	6.71261	2.46106	0.0182993	0.98448	-3.47699
ENSMUSG00000040370	13	-0.579889	3.43372	-3.02754	0.00431685	0.98448	-3.47765
ENSMUSG00000066456	14	-0.388061	5.62264	-2.49319	0.0169314	0.98448	-3.48462
ENSMUSG00000027193	12	0.222523	6.45453	2.44997	0.0187939	0.98448	-3.49281
ENSMUSG00000038301	15	0.510462	6.84394	2.44534	0.0190041	0.98448	-3.49407
ENSMUSG00000046982	11	0.385901	5.03074	2.53196	0.0154055	0.98448	-3.49501
ENSMUSG00000027534	16	0.305497	4.88296	2.55753	0.0144687	0.98448	-3.49533
ENSMUSG00000032437	10	0.268221	6.00494	2.45692	0.0184826	0.98448	-3.49877
ENSMUSG00000008318	10	-0.630264	4.76567	-2.56851	0.0140827	0.98448	-3.50101
ENSMUSG00000056211	13	0.286267	5.96113	2.45281	0.0186661	0.98448	-3.50196
ENSMUSG00000020946	13	-0.168133	6.8488	-2.43293	0.0195782	0.98448	-3.50783
ENSMUSG00000025421	15	-0.358967	5.08197	-2.503	0.0165327	0.98448	-3.51241
ENSMUSG00000030093	7	0.627686	4.16605	2.72532	0.0095089	0.98448	-3.51448
ENSMUSG00000071252	6	0.571176	3.65792	2.8457	0.00697721	0.98448	-3.51694
ENSMUSG00000040710	10	0.538355	5.47236	2.47912	0.0175184	0.98448	-3.51801
ENSMUSG00000034160	13	0.289179	6.85715	2.42264	0.0200662	0.98448	-3.51877
ENSMUSG00000038299	16	0.411769	4.1995	2.70769	0.00994402	0.98448	-3.51969
ENSMUSG00000028676	17	0.324068	5.90524	2.44213	0.0191512	0.98448	-3.5199
ENSMUSG00000086040	8	1.02155	4.19079	2.60599	0.0128354	0.98448	-3.52826
ENSMUSG00000021277	16	0.483779	6.05472	2.42332	0.0200335	0.98448	-3.52928
ENSMUSG00000042508	16	0.287072	5.95441	2.42553	0.0199279	0.98448	-3.53366
ENSMUSG00000041794	13	0.322898	6.10835	2.41435	0.0204669	0.98448	-3.53761
ENSMUSG00000002393	14	0.30249	4.91785	2.5137	0.0161077	0.98448	-3.54148
ENSMUSG00000028779	16	-0.196699	5.71907	-2.43171	0.0196357	0.98448	-3.54149
ENSMUSG00000022114	5	0.363839	4.70645	2.57549	0.0138425	0.98448	-3.54364
ENSMUSG00000039850	16	-0.37386	3.06442	-3.13745	0.0032073	0.98448	-3.54389
ENSMUSG00000069565	12	-0.375386	4.73202	-2.54328	0.014984	0.98448	-3.54987
ENSMUSG00000026171	12	-0.292468	4.91829	-2.48786	0.0171518	0.98448	-3.55029
ENSMUSG00000049511	5	1.04555	4.23396	2.64164	0.0117437	0.98448	-3.5507
ENSMUSG00000066554	6	-0.637778	3.05396	-3.0237	0.00436146	0.98448	-3.5508
ENSMUSG00000000743	9	-0.178862	6.57335	-2.39261	0.021553	0.98448	-3.55335
ENSMUSG00000021870	17	0.321721	6.35771	2.39458	0.0214528	0.98448	-3.55423
ENSMUSG00000059173	19	0.685943	5.73308	2.41246	0.0205596	0.98448	-3.55679
ENSMUSG00000024949	17	0.220473	7.14144	2.38665	0.02186	0.98448	-3.55754
ENSMUSG00000018169	12	-0.766476	4.13194	-2.6712	0.0109041	0.98448	-3.56046
ENSMUSG00000075040	9	-0.456273	3.98736	-2.69028	0.0103919	0.98448	-3.56227
ENSMUSG00000008496	19	-0.910642	4.82295	-2.51149	0.0161949	0.98448	-3.56253
ENSMUSG00000091971	3	1.78906	3.54075	3.02693	0.00432392	0.98448	-3.56592
ENSMUSG00000026475	7	-1.14744	5.80194	-2.40273	0.0210412	0.98448	-3.56804
ENSMUSG00000046079	16	-0.348227	5.48301	-2.42566	0.0199217	0.98448	-3.56855
ENSMUSG00000036712	15	0.313217	7.02109	2.37617	0.0224087	0.98448	-3.56918
ENSMUSG00000020115	3	0.262992	5.17752	2.43942	0.019276	0.98448	-3.57166
ENSMUSG00000049658	13	0.330213	5.13616	2.43835	0.0193257	0.98448	-3.57369
ENSMUSG00000015757	10	-0.228493	4.99823	-2.46066	0.018317	0.98448	-3.57418
ENSMUSG00000038213	7	-0.406297	4.02306	-2.68589	0.0105079	0.98448	-3.58024
ENSMUSG00000024188	16	0.39221	5.9182	2.38063	0.0221737	0.98448	-3.58436
ENSMUSG00000045092	8	0.432954	6.329	2.3629	0.0231218	0.98448	-3.59086
ENSMUSG00000016253	12	-0.214137	5.86222	-2.37075	0.0226976	0.98448	-3.59398
ENSMUSG00000099681	1	-0.491012	3.3972	-2.87433	0.00647562	0.98448	-3.59551
ENSMUSG00000034674	18	-0.227952	4.98393	-2.44267	0.0191266	0.98448	-3.59748
ENSMUSG00000047414	6	0.395919	5.1707	2.40588	0.0208843	0.98448	-3.59902
ENSMUSG00000031770	16	0.298328	6.04964	2.35692	0.0234493	0.98448	-3.60186
ENSMUSG00000047632	11	-0.637774	3.31632	-2.87709	0.00642896	0.98448	-3.60404
ENSMUSG00000016181	9	-0.419266	3.61777	-2.75471	0.00882226	0.98448	-3.60664
ENSMUSG00000019970	15	1.06783	4.92053	2.48887	0.0171097	0.98448	-3.60706
ENSMUSG00000068735	14	-0.412142	6.72836	-2.34163	0.0243068	0.98448	-3.6086
ENSMUSG00000052684	4	0.448154	6.0148	2.35735	0.0234258	0.98448	-3.60877
ENSMUSG00000057649	6	-0.17761	5.24304	-2.39165	0.0216024	0.98448	-3.61054
ENSMUSG00000025813	14	0.49878	4.00535	2.63879	0.0118277	0.98448	-3.61399
ENSMUSG00000025532	13	-0.223491	5.47508	-2.36722	0.0228875	0.98448	-3.6162
ENSMUSG00000032101	6	-0.278984	5.89873	-2.34927	0.0238747	0.98448	-3.61649
ENSMUSG00000000902	13	-0.215427	6.32086	-2.33683	0.0245819	0.98448	-3.61716
ENSMUSG00000021986	9	0.406383	5.93055	2.348	0.0239464	0.98448	-3.61863
ENSMUSG00000042579	2	-0.414938	3.27369	-2.90097	0.00603927	0.98448	-3.62115
ENSMUSG00000043259	15	0.291635	5.19601	2.39116	0.0216271	0.98448	-3.62125
ENSMUSG00000024222	17	0.589137	5.22586	2.39283	0.0215419	0.98448	-3.62169
ENSMUSG00000007617	18	0.482034	4.27236	2.56707	0.014133	0.98448	-3.62212
ENSMUSG00000020580	10	0.371317	7.14456	2.32637	0.0251907	0.98448	-3.62296
ENSMUSG00000032306	14	-0.300144	5.28597	-2.37591	0.0224223	0.98448	-3.62456
ENSMUSG00000028967	10	0.477378	4.72401	2.4705	0.0178873	0.98448	-3.63443
ENSMUSG00000031985	9	0.20714	5.92253	2.33028	0.0249615	0.98448	-3.63454
ENSMUSG00000028180	18	0.243542	6.80436	2.31229	0.0260318	0.98448	-3.63753
ENSMUSG00000035311	16	0.328432	5.49599	2.33836	0.0244939	0.98448	-3.64683
ENSMUSG00000042870	15	-0.190343	5.62829	-2.33513	0.02468	0.98448	-3.64685
ENSMUSG00000034557	14	0.42207	5.81287	2.3211	0.0255028	0.98448	-3.64839
ENSMUSG00000028164	15	-0.431598	3.91264	-2.64756	0.0115709	0.98448	-3.64857
ENSMUSG00000022307	16	0.270539	7.38867	2.30343	0.0265734	0.98448	-3.64862
ENSMUSG00000033578	7	0.733705	6.69478	2.30136	0.026702	0.98448	-3.64991
ENSMUSG00000034912	18	0.378506	4.87631	2.39407	0.0214787	0.98448	-3.65022
ENSMUSG00000015501	10	0.459408	5.73197	2.31786	0.0256961	0.98448	-3.65508
ENSMUSG00000048234	13	-0.27401	5.32467	-2.34095	0.024346	0.98448	-3.66009
ENSMUSG00000037752	4	0.541124	2.7117	3.16456	0.00297844	0.98448	-3.66113
ENSMUSG00000071547	4	-0.67624	3.77038	-2.73937	0.00917463	0.98448	-3.66718
ENSMUSG00000042772	15	0.263449	5.87355	2.29863	0.0268716	0.98448	-3.66782
ENSMUSG00000000959	7	-0.224506	5.85478	-2.30072	0.0267418	0.98448	-3.6685
ENSMUSG00000045975	8	0.433887	3.5414	2.71911	0.00966009	0.98448	-3.66957
ENSMUSG00000028797	20	-0.680292	2.87506	-3.10963	0.00345945	0.98448	-3.67074
ENSMUSG00000048486	6	0.212763	4.97982	2.36983	0.0227469	0.98448	-3.67134
ENSMUSG00000024785	7	-0.20472	4.75329	-2.39016	0.0216788	0.98448	-3.67442
ENSMUSG00000072640	11	-0.368664	4.69438	-2.39957	0.0211996	0.98448	-3.67449
ENSMUSG00000034997	5	1.03873	3.61198	2.60505	0.0128653	0.98448	-3.67643
ENSMUSG00000031536	6	0.493475	3.68531	2.66915	0.0109605	0.98448	-3.67823
ENSMUSG00000043510	12	-0.510687	3.18436	-2.86557	0.00662545	0.98448	-3.68152
ENSMUSG00000025582	4	0.765077	6.41429	2.2725	0.0285462	0.98448	-3.68281
ENSMUSG00000074088	6	-0.258186	4.43064	-2.42884	0.019771	0.98448	-3.68409
ENSMUSG00000035845	17	-0.434806	3.58985	-2.67069	0.0109181	0.98448	-3.68555
ENSMUSG00000022656	15	0.430676	4.71914	2.38772	0.0218043	0.98448	-3.68629
ENSMUSG00000025193	14	-0.560175	2.87703	-3.09619	0.00358786	0.98448	-3.68687
ENSMUSG00000031431	13	0.3139	6.19539	2.27251	0.0285452	0.98448	-3.68964
ENSMUSG00000030801	10	-0.21909	4.93544	-2.35348	0.02364	0.98448	-3.68981
ENSMUSG00000033434	15	-0.481102	4.7628	-2.38361	0.0220176	0.98448	-3.68993
ENSMUSG00000024565	10	0.851279	3.25937	2.86774	0.006588	0.98448	-3.69183
ENSMUSG00000049907	8	-1.08507	3.52941	-2.67066	0.0109189	0.98448	-3.69207
ENSMUSG00000016940	18	-0.288077	6.05731	-2.27066	0.0286674	0.98448	-3.69319
ENSMUSG00000010609	15	-0.259421	5.03677	-2.32814	0.0250868	0.98448	-3.69893
ENSMUSG00000060301	6	-0.255459	4.72811	-2.36484	0.023016	0.98448	-3.69905
ENSMUSG00000047409	13	0.402375	3.93999	2.556	0.0145234	0.98448	-3.69989
ENSMUSG00000036565	7	0.339106	7.23946	2.24979	0.0300766	0.98448	-3.70372
ENSMUSG00000034574	10	0.221193	6.23867	2.25523	0.029703	0.98448	-3.70485
ENSMUSG00000025200	7	-0.222117	4.44238	-2.409	0.0207297	0.98448	-3.70516
ENSMUSG00000016179	11	0.684637	5.40089	2.27259	0.0285403	0.98448	-3.70597
ENSMUSG00000026185	8	-0.720753	7.77679	-2.25425	0.0297704	0.98448	-3.70598
ENSMUSG00000021038	17	-0.188257	5.50819	-2.26909	0.0287716	0.98448	-3.71655
ENSMUSG00000090946	3	0.39135	3.92191	2.53677	0.0152249	0.98448	-3.71719
ENSMUSG00000069255	13	-0.284432	4.06089	-2.48475	0.0172816	0.98448	-3.7209
ENSMUSG00000028140	13	-0.268586	5.55204	-2.25783	0.0295266	0.98448	-3.72532
ENSMUSG00000033721	16	0.695492	2.79014	2.98704	0.00481015	0.98448	-3.72575
ENSMUSG00000035232	8	0.468188	3.75667	2.56424	0.0142316	0.98448	-3.72979
ENSMUSG00000071647	5	-0.507462	4.10146	-2.49575	0.0168267	0.98448	-3.73203
ENSMUSG00000002107	18	0.434557	6.6097	2.22167	0.0320726	0.98448	-3.73323
ENSMUSG00000028776	14	1.01251	2.79432	3.11349	0.00342339	0.98448	-3.7336
ENSMUSG00000111759	1	-0.547481	4.75893	-2.34614	0.0240513	0.98448	-3.73418
ENSMUSG00000020108	4	0.372585	5.87141	2.23601	0.0310407	0.98448	-3.7362
ENSMUSG00000049791	4	0.620061	3.07235	2.84369	0.00701381	0.98448	-3.73979
ENSMUSG00000042202	15	0.286622	5.38023	2.24981	0.0300753	0.98448	-3.74266
ENSMUSG00000035150	15	-0.172358	7.32199	-2.21489	0.0325713	0.98448	-3.74383
ENSMUSG00000026730	12	-1.1927	4.83644	-2.3115	0.0260797	0.98448	-3.74487
ENSMUSG00000026377	12	-0.231715	4.90393	-2.2859	0.0276761	0.98448	-3.74754
ENSMUSG00000020973	7	0.558925	3.75468	2.54068	0.0150801	0.98448	-3.74815
ENSMUSG00000051483	9	-0.737015	5.1575	-2.25971	0.0293993	0.98448	-3.74844
ENSMUSG00000054499	9	0.348346	4.45945	2.35254	0.0236921	0.98448	-3.74917
ENSMUSG00000005892	4	-1.49947	7.5107	-2.20319	0.0334476	0.98448	-3.75919
ENSMUSG00000058183	14	-0.607336	4.20356	-2.40573	0.0208917	0.98448	-3.7603
ENSMUSG00000053334	6	0.26642	4.96924	2.27681	0.0282635	0.98448	-3.76084
ENSMUSG00000014873	15	-0.327208	4.62091	-2.31972	0.0255849	0.98448	-3.76131
ENSMUSG00000031788	14	0.293364	6.16571	2.19787	0.0338533	0.98448	-3.76395
ENSMUSG00000009079	16	-0.230747	7.07634	-2.18833	0.0345912	0.98448	-3.76707
ENSMUSG00000022498	16	-0.253218	4.60034	-2.31212	0.0260422	0.98448	-3.77397
ENSMUSG00000032615	14	-0.530225	2.90589	-2.87176	0.00651911	0.98448	-3.77511
ENSMUSG00000031399	15	-0.324637	4.15139	-2.3814	0.0221331	0.98448	-3.7764
ENSMUSG00000003200	10	-0.237086	4.85365	-2.27717	0.02824	0.98448	-3.77684
ENSMUSG00000021222	9	-0.390664	3.68994	-2.51251	0.0161544	0.98448	-3.77739
ENSMUSG00000032754	14	-0.788804	3.06007	-2.86037	0.00671576	0.98448	-3.78225
ENSMUSG00000046709	18	0.36292	7.04183	2.17161	0.0359198	0.98448	-3.78322
ENSMUSG00000026563	13	-0.234453	5.01371	-2.23308	0.0312487	0.98448	-3.79338
ENSMUSG00000048960	13	0.567961	7.46204	2.16294	0.0366254	0.98448	-3.79489
ENSMUSG00000062232	14	0.274628	6.00247	2.16862	0.0361616	0.98448	-3.79569
ENSMUSG00000001156	9	0.269398	4.68615	2.2859	0.0276761	0.98448	-3.79704
ENSMUSG00000078765	11	-0.276472	5.08352	-2.2247	0.0318518	0.98448	-3.79742
ENSMUSG00000031925	17	0.426536	4.2444	2.3457	0.024076	0.98448	-3.79913
ENSMUSG00000061111	8	-0.262582	5.93328	-2.16846	0.036175	0.98448	-3.80015
ENSMUSG00000020889	11	-0.436212	5.94992	-2.16339	0.0365891	0.98448	-3.80216
ENSMUSG00000118125	1	0.497861	4.13676	2.38281	0.0220594	0.98448	-3.80347
ENSMUSG00000039546	9	0.520685	4.58904	2.27228	0.0285604	0.98448	-3.80491
ENSMUSG00000035637	14	-0.32492	4.83988	-2.23632	0.0310186	0.98448	-3.80538
ENSMUSG00000039804	15	0.274146	5.8455	2.16432	0.0365122	0.98448	-3.80722
ENSMUSG00000028410	13	0.263703	8.81374	2.16365	0.0365675	0.98448	-3.81107
ENSMUSG00000010025	19	-0.221315	6.4447	-2.14723	0.0379366	0.98448	-3.81156
ENSMUSG00000039976	4	0.426134	5.60082	2.1669	0.0363017	0.98448	-3.81169
ENSMUSG00000038976	12	0.277931	8.26552	2.15301	0.0374495	0.98448	-3.81345
ENSMUSG00000026278	14	-0.27899	5.10077	-2.18853	0.0345754	0.98448	-3.81781
ENSMUSG00000020334	6	-0.439862	4.14817	-2.31758	0.0257129	0.98448	-3.81809
ENSMUSG00000009907	17	-0.177374	6.35938	-2.13907	0.0386336	0.98448	-3.81963
ENSMUSG00000037523	13	0.34082	4.18145	2.35253	0.0236929	0.98448	-3.81996
ENSMUSG00000038894	7	0.360002	6.91835	2.13282	0.0391758	0.98448	-3.82234
ENSMUSG00000020015	10	0.219529	5.88189	2.14906	0.0377816	0.98448	-3.8224
ENSMUSG00000038013	14	0.288889	6.19745	2.13704	0.0388093	0.98448	-3.82434
ENSMUSG00000019433	9	-0.278764	5.36362	-2.17425	0.0357071	0.98448	-3.82596
ENSMUSG00000022244	7	-0.25881	4.51725	-2.26909	0.0287712	0.98448	-3.82678
ENSMUSG00000015095	12	-0.198507	5.53433	-2.15041	0.0376684	0.98448	-3.83105
ENSMUSG00000039110	15	-0.924461	3.23769	-2.63679	0.0118871	0.98448	-3.83366
ENSMUSG00000035198	9	-0.217791	5.6708	-2.14455	0.0381648	0.98448	-3.83395
ENSMUSG00000071652	8	0.255398	4.61944	2.22852	0.0315755	0.98448	-3.83717
ENSMUSG00000038506	13	0.293657	4.25695	2.28577	0.0276842	0.98448	-3.83774
ENSMUSG00000079481	11	0.458237	4.81996	2.20422	0.0333698	0.98448	-3.8383
ENSMUSG00000030733	10	0.18704	6.05527	2.12552	0.0398165	0.98448	-3.83936
ENSMUSG00000036390	8	-0.689468	4.00291	-2.39062	0.0216553	0.98448	-3.83939
ENSMUSG00000030655	15	0.287033	6.79806	2.1135	0.0408919	0.98448	-3.84179
ENSMUSG00000034473	14	-0.196088	4.30798	-2.2667	0.0289303	0.98448	-3.84191
ENSMUSG00000028149	12	0.294779	6.69481	2.11276	0.0409597	0.98448	-3.84369
ENSMUSG00000056493	9	0.333363	4.54426	2.23619	0.0310279	0.98448	-3.84511
ENSMUSG00000039275	9	0.226131	5.8788	2.12095	0.0402229	0.98448	-3.84723
ENSMUSG00000028706	14	-0.305717	3.88827	-2.34267	0.0242475	0.98448	-3.84939
ENSMUSG00000028926	15	0.346371	6.69374	2.10474	0.0416927	0.98448	-3.85094
ENSMUSG00000031255	14	1.35927	5.29532	2.21402	0.0326359	0.98448	-3.8519
ENSMUSG00000059003	12	0.882834	4.453	2.21467	0.0325874	0.98448	-3.85252
ENSMUSG00000026748	13	0.366219	6.33081	2.10467	0.0416986	0.98448	-3.85502
ENSMUSG00000028161	17	0.497952	7.52703	2.10311	0.041843	0.98448	-3.85552
ENSMUSG00000027428	9	-0.286422	4.70126	-2.20269	0.0334859	0.98448	-3.85618
ENSMUSG00000024454	16	-0.234247	5.87132	-2.11067	0.0411496	0.98448	-3.85663
ENSMUSG00000006169	20	0.194471	6.2403	2.10182	0.0419624	0.98448	-3.85787
ENSMUSG00000022808	5	-0.22557	5.55901	-2.11671	0.0406029	0.98448	-3.86099
ENSMUSG00000033931	9	-0.254432	4.87609	-2.16041	0.036834	0.98448	-3.86128
ENSMUSG00000049583	15	0.632092	6.11424	2.09739	0.0423741	0.98448	-3.86225
ENSMUSG00000017692	8	0.480712	4.72295	2.18151	0.0351281	0.98448	-3.8635
ENSMUSG00000027739	9	0.200572	4.8476	2.16868	0.0361566	0.98448	-3.8637
ENSMUSG00000030528	12	-0.618104	2.48703	-3.00097	0.0046348	0.98448	-3.86437
ENSMUSG00000012640	16	-0.26363	3.93966	-2.31361	0.0259516	0.98448	-3.86519
ENSMUSG00000078656	11	-0.275791	5.45698	-2.11966	0.0403376	0.98448	-3.86645
ENSMUSG00000024335	20	-0.145997	7.26077	-2.0887	0.0431933	0.98448	-3.86735
ENSMUSG00000058388	14	0.335397	5.28791	2.11977	0.0403276	0.98448	-3.8691
ENSMUSG00000025372	16	0.531567	5.16197	2.13123	0.0393143	0.98448	-3.86912
ENSMUSG00000047617	11	-0.433449	4.48814	-2.23101	0.0313967	0.98448	-3.86914
ENSMUSG00000039683	16	0.464589	4.16225	2.25049	0.0300281	0.98448	-3.87145
ENSMUSG00000035686	8	-0.921321	3.65358	-2.40376	0.0209898	0.98448	-3.87339
ENSMUSG00000027088	10	0.210452	4.87338	2.15186	0.0375462	0.98448	-3.87348
ENSMUSG00000028271	9	-0.294346	4.79368	-2.17219	0.0358728	0.98448	-3.87411
ENSMUSG00000038122	9	0.606223	3.06214	2.61567	0.0125301	0.98448	-3.87427
ENSMUSG00000018209	15	0.272883	4.65142	2.19021	0.0344446	0.98448	-3.8746
ENSMUSG00000022508	5	0.580632	4.14335	2.29362	0.0271859	0.98448	-3.87672
ENSMUSG00000029436	9	0.548708	5.23787	2.12166	0.0401597	0.98448	-3.87945
ENSMUSG00000011306	7	-0.223766	5.62852	-2.08994	0.043075	0.98448	-3.88435
ENSMUSG00000024639	5	0.168941	7.7032	2.07159	0.0448453	0.98448	-3.88765
ENSMUSG00000039908	14	0.3324	3.40718	2.42825	0.0197986	0.98448	-3.88855
ENSMUSG00000036894	3	0.546932	4.57039	2.16758	0.0362462	0.98448	-3.88905
ENSMUSG00000021481	11	0.219014	4.46926	2.20997	0.0329373	0.98448	-3.88948
ENSMUSG00000029364	15	0.182844	7.42072	2.06578	0.045419	0.98448	-3.89058
ENSMUSG00000018379	17	0.185438	7.43902	2.06411	0.0455849	0.98448	-3.89208
ENSMUSG00000022136	8	0.328962	5.33923	2.109	0.0413018	0.98448	-3.89265
ENSMUSG00000052516	19	0.416664	4.3432	2.19464	0.0341013	0.98448	-3.89451
ENSMUSG00000039285	12	0.249299	5.25928	2.09886	0.0422371	0.98448	-3.89476
ENSMUSG00000022895	16	0.572709	5.69094	2.07327	0.044681	0.98448	-3.89671
ENSMUSG00000026782	15	0.195873	7.50848	2.05894	0.0461028	0.98448	-3.89802
ENSMUSG00000041220	10	0.286775	6.11471	2.06061	0.0459345	0.98448	-3.90141
ENSMUSG00000018481	9	0.246053	6.27692	2.05697	0.0463016	0.98448	-3.90199
ENSMUSG00000036790	5	0.380542	4.43255	2.20642	0.0332037	0.98448	-3.90205
ENSMUSG00000117098	1	0.639009	3.89139	2.36982	0.0227472	0.98448	-3.90218
ENSMUSG00000035798	14	0.189749	6.51167	2.0546	0.0465414	0.98448	-3.90252
ENSMUSG00000043881	9	0.261261	5.63555	2.06856	0.0451436	0.98448	-3.90339
ENSMUSG00000020311	17	-0.225181	6.91051	-2.05141	0.0468654	0.98448	-3.90348
ENSMUSG00000035824	7	-0.293234	5.60551	-2.06799	0.0451998	0.98448	-3.90373
ENSMUSG00000013787	15	0.186034	7.25893	2.0506	0.046948	0.98448	-3.90451
ENSMUSG00000056938	16	-0.346757	4.70797	-2.14232	0.0383545	0.98448	-3.90473
ENSMUSG00000006920	14	0.234328	6.07156	2.05531	0.0464688	0.98448	-3.90632
ENSMUSG00000038628	8	-0.372247	6.32937	-2.05046	0.0469622	0.98448	-3.90855
ENSMUSG00000084348	1	0.310645	3.93784	2.25741	0.0295548	0.98448	-3.9086
ENSMUSG00000065954	11	0.2842	6.64589	2.04576	0.0474452	0.98448	-3.90973
ENSMUSG00000010914	10	0.231032	5.35269	2.07659	0.0443567	0.98448	-3.91146
ENSMUSG00000024130	16	0.278757	6.64354	2.04279	0.0477524	0.98448	-3.91206
ENSMUSG00000044528	5	-0.227657	5.8914	-2.05292	0.0467113	0.98448	-3.91224
ENSMUSG00000040105	3	0.225292	4.43486	2.15733	0.0370895	0.98448	-3.91534
ENSMUSG00000059474	13	-0.24289	4.12086	-2.2354	0.0310839	0.98448	-3.91565
ENSMUSG00000075224	10	-0.592697	4.83222	-2.13793	0.0387318	0.98448	-3.91584
ENSMUSG00000032621	8	0.315894	5.93939	2.04946	0.0470652	0.98448	-3.91731
ENSMUSG00000052299	9	0.259907	5.48742	2.06124	0.0458719	0.98448	-3.91839
ENSMUSG00000007610	15	-0.29475	3.85482	-2.29777	0.0269251	0.98448	-3.92064
ENSMUSG00000046556	7	0.218387	5.02906	2.09134	0.0429428	0.98448	-3.92077
ENSMUSG00000003437	14	-0.250061	6.63102	-2.03374	0.0486993	0.98448	-3.92144
ENSMUSG00000035278	9	-0.365121	4.09992	-2.21902	0.0322668	0.98448	-3.92173
ENSMUSG00000029730	16	-0.320528	4.54339	-2.14438	0.0381791	0.98448	-3.92195
ENSMUSG00000014075	15	-0.376084	4.1688	-2.19405	0.0341471	0.98448	-3.92277
ENSMUSG00000006395	16	-0.52615	4.03615	-2.23346	0.0312219	0.98448	-3.92319
ENSMUSG00000027708	14	0.158419	5.10408	2.08366	0.0436736	0.98448	-3.92399
ENSMUSG00000042198	12	-0.511647	3.45715	-2.37968	0.0222234	0.98448	-3.92461
ENSMUSG00000014470	4	-0.265739	4.40473	-2.15799	0.0370348	0.98448	-3.92503
ENSMUSG00000037225	13	0.609117	4.57104	2.17432	0.0357011	0.98448	-3.92524
ENSMUSG00000021694	18	-0.26148	4.09136	-2.207	0.0331605	0.98448	-3.92783
ENSMUSG00000025142	18	-0.228315	5.41528	-2.05714	0.046284	0.98448	-3.92843
ENSMUSG00000060780	2	0.418731	5.11472	2.06589	0.0454081	0.98448	-3.93069
ENSMUSG00000040018	9	0.187147	5.28899	2.05863	0.0461337	0.98448	-3.93102
ENSMUSG00000002660	8	-0.249459	4.9669	-2.07927	0.0440971	0.98448	-3.93293
ENSMUSG00000046329	14	0.245885	7.76021	2.02369	0.0497694	0.98448	-3.93423
ENSMUSG00000015766	14	0.451082	6.02215	2.02702	0.0494131	0.98448	-3.93454
ENSMUSG00000028719	8	-0.201555	6.61026	-2.02044	0.0501201	0.98448	-3.9349
ENSMUSG00000057551	10	-0.264529	3.93897	-2.24113	0.0306791	0.98448	-3.93505
ENSMUSG00000062861	8	-0.408235	3.13529	-2.47274	0.0177908	0.98448	-3.93628
ENSMUSG00000031585	13	0.2522	4.45916	2.14549	0.0380846	0.98448	-3.93691
ENSMUSG00000035401	9	0.288236	4.73236	2.09853	0.0422673	0.98448	-3.93695
ENSMUSG00000027630	13	0.279528	5.77719	2.03094	0.0489957	0.98448	-3.94
ENSMUSG00000038602	7	0.395378	5.76114	2.02538	0.0495882	0.98448	-3.94112
ENSMUSG00000022957	20	0.306829	7.36018	2.01167	0.0510765	0.98448	-3.94279
ENSMUSG00000024096	17	-0.133789	6.86456	-2.01023	0.051236	0.98448	-3.94324
ENSMUSG00000055239	10	0.151676	6.04984	2.01907	0.0502687	0.98448	-3.94407
ENSMUSG00000040746	15	-0.180191	6.23452	-2.01402	0.0508193	0.98448	-3.94427
ENSMUSG00000037949	8	-0.250428	5.81738	-2.01983	0.0501857	0.98448	-3.9469
ENSMUSG00000039176	17	0.255312	5.47124	2.02727	0.0493864	0.98448	-3.95101
ENSMUSG00000028677	19	-0.169756	7.47246	-2.00261	0.0520817	0.98448	-3.95223
ENSMUSG00000031986	6	-0.362119	3.96111	-2.21161	0.0328148	0.98448	-3.95242
ENSMUSG00000005370	4	0.251882	5.11001	2.04556	0.0474661	0.98448	-3.9536
ENSMUSG00000031400	10	-0.205469	6.48287	-2.00155	0.0522007	0.98448	-3.95376
ENSMUSG00000028976	10	0.669365	2.75752	2.68252	0.0105975	0.98448	-3.95415
ENSMUSG00000047747	10	0.402968	5.26675	2.03135	0.0489515	0.98448	-3.95431
ENSMUSG00000024258	4	-0.456677	3.26764	-2.40314	0.0210205	0.98448	-3.95448
ENSMUSG00000037395	15	-0.340159	3.87587	-2.23743	0.0309399	0.98448	-3.95526
ENSMUSG00000030269	14	-0.329008	3.75382	-2.26018	0.0293672	0.98448	-3.95559
ENSMUSG00000053004	9	0.625767	3.88657	2.21799	0.0323427	0.98448	-3.95632
ENSMUSG00000047735	14	0.56981	4.03691	2.19585	0.0340081	0.98448	-3.95801
ENSMUSG00000068205	14	0.286136	5.10343	2.03781	0.0482716	0.98448	-3.95925
ENSMUSG00000025505	16	-0.245663	5.51972	-2.01378	0.0508449	0.98448	-3.96157
ENSMUSG00000029108	14	0.638076	6.85835	1.9902	0.053486	0.98448	-3.96239
ENSMUSG00000041164	15	0.24575	6.87521	1.98973	0.0535405	0.98448	-3.96266
ENSMUSG00000054280	14	0.288517	5.4892	2.01191	0.0510503	0.98448	-3.96294
ENSMUSG00000071645	6	0.271045	4.36991	2.11866	0.0404276	0.98448	-3.96312
ENSMUSG00000033790	11	0.286823	4.62324	2.08844	0.0432174	0.98448	-3.96319
ENSMUSG00000007833	15	-0.395326	4.41094	-2.12476	0.0398838	0.98448	-3.96441
ENSMUSG00000063856	7	-0.433364	5.42725	-2.02153	0.0500021	0.98448	-3.96687
ENSMUSG00000057858	8	-0.187896	4.56356	-2.08111	0.0439189	0.98448	-3.96691
ENSMUSG00000032212	10	0.161992	6.35292	1.98846	0.0536859	0.98448	-3.96779
ENSMUSG00000062421	13	-0.170283	5.56208	-2.0024	0.0521058	0.98448	-3.96899
ENSMUSG00000015829	13	0.421805	7.16052	1.98324	0.0542878	0.98448	-3.96932
ENSMUSG00000031967	15	-0.291408	4.77027	-2.06288	0.0457077	0.98448	-3.97022
ENSMUSG00000017756	9	-1.06273	5.63482	-2.0071	0.0515816	0.98448	-3.97043
ENSMUSG00000038022	11	0.608234	3.49672	2.30847	0.0262643	0.98448	-3.97247
ENSMUSG00000050064	14	0.462276	3.15625	2.38465	0.0219635	0.98448	-3.97498
ENSMUSG00000021241	7	-0.26509	4.93993	-2.03574	0.0484883	0.98448	-3.97752
ENSMUSG00000022948	16	-0.451329	3.09777	-2.45877	0.0184004	0.98448	-3.97756
ENSMUSG00000024777	10	-0.185407	6.98845	-1.97307	0.055478	0.98448	-3.97885
ENSMUSG00000032010	15	0.424345	4.4143	2.09374	0.0427163	0.98448	-3.97908
ENSMUSG00000020171	8	-0.304581	4.84003	-2.04374	0.0476537	0.98448	-3.97992
ENSMUSG00000027531	16	0.244254	5.92568	1.98034	0.0546248	0.98448	-3.98033
ENSMUSG00000035439	13	-0.63383	2.46722	-2.70457	0.0100231	0.98448	-3.98114
ENSMUSG00000038759	15	0.362125	4.4815	2.07389	0.0446205	0.98448	-3.98183
ENSMUSG00000030649	18	-0.286423	4.70879	-2.04919	0.0470928	0.98448	-3.98209
ENSMUSG00000032328	12	0.1603	8.32568	1.97853	0.0548366	0.98448	-3.98233
ENSMUSG00000022610	10	-0.490682	3.45459	-2.28442	0.027771	0.98448	-3.98254
ENSMUSG00000009092	5	0.47955	2.48762	2.67198	0.0108826	0.98448	-3.98312
ENSMUSG00000021772	15	0.426662	5.482	1.98856	0.0536747	0.98448	-3.98323
ENSMUSG00000022426	6	0.292905	5.15562	2.00401	0.0519252	0.98448	-3.9846
ENSMUSG00000051113	9	-0.898912	2.20841	-2.88605	0.00628003	0.98448	-3.987
ENSMUSG00000030393	8	-0.235031	4.82959	-2.023	0.0498438	0.98448	-3.987
ENSMUSG00000032114	9	-0.366269	3.87907	-2.18951	0.0344995	0.98448	-3.9871
ENSMUSG00000074575	4	0.658893	4.25391	2.08407	0.0436344	0.98448	-3.98914
ENSMUSG00000050050	17	-0.669872	1.88573	-3.08803	0.00366799	0.98448	-3.99035
ENSMUSG00000005871	15	0.298985	7.6072	1.96052	0.0569782	0.98448	-3.99272
ENSMUSG00000079495	2	0.807075	3.69118	2.29895	0.0268517	0.98448	-3.9959
ENSMUSG00000020042	15	0.64819	5.83862	1.96179	0.0568253	0.98448	-3.99763
ENSMUSG00000068696	6	0.924362	3.91528	2.12787	0.039609	0.98448	-3.99788
ENSMUSG00000022151	16	0.236218	4.76372	2.02382	0.0497557	0.98448	-3.99954
ENSMUSG00000005514	14	-0.184454	7.30117	-1.95108	0.0581305	0.98448	-4.0006
ENSMUSG00000047989	11	-0.151076	6.00476	-1.9583	0.0572475	0.98448	-4.00074
ENSMUSG00000020092	9	-0.361325	4.42031	-2.06556	0.0454406	0.98448	-4.00082
ENSMUSG00000066595	9	0.285738	4.03315	2.12723	0.0396657	0.98448	-4.00099
ENSMUSG00000034190	9	-0.13593	7.10792	-1.94919	0.0583635	0.98448	-4.00151
ENSMUSG00000025504	14	-0.797718	2.81093	-2.45827	0.0184225	0.98448	-4.00351
ENSMUSG00000030643	14	0.22097	5.5995	1.96419	0.0565365	0.98448	-4.0037
ENSMUSG00000001995	9	0.423883	5.6316	1.96379	0.0565849	0.98448	-4.00478
ENSMUSG00000069678	10	-0.431825	2.80542	-2.46697	0.0180405	0.98448	-4.00523
ENSMUSG00000020182	16	-0.987905	5.96413	-1.95981	0.0570651	0.98448	-4.00596
ENSMUSG00000020083	13	-0.291989	5.12531	-1.98016	0.0546468	0.98448	-4.00605
ENSMUSG00000000561	14	-0.239564	6.05778	-1.94808	0.0585005	0.98448	-4.00764
ENSMUSG00000019856	14	0.325474	4.4131	2.04934	0.0470768	0.98448	-4.01042
ENSMUSG00000017176	17	-0.266485	5.42204	-1.96068	0.0569593	0.98448	-4.01156
ENSMUSG00000060538	14	-0.466504	3.38844	-2.26869	0.0287978	0.98448	-4.01158
ENSMUSG00000060519	11	-0.335036	3.82347	-2.15363	0.0373979	0.98448	-4.01164
ENSMUSG00000066892	14	-0.44468	2.88046	-2.48398	0.0173138	0.98448	-4.01206
ENSMUSG00000060992	9	-0.131593	6.75821	-1.93761	0.0598078	0.98448	-4.01243
ENSMUSG00000030291	12	-0.303262	3.80336	-2.16138	0.0367538	0.98448	-4.01304
ENSMUSG00000031948	14	-0.145796	6.5592	-1.93774	0.0597914	0.98448	-4.01344
ENSMUSG00000024944	6	-0.460655	4.04757	-2.1276	0.0396328	0.98448	-4.01359
ENSMUSG00000032422	18	-0.297309	5.42314	-1.95839	0.0572361	0.98448	-4.01538
ENSMUSG00000013846	10	0.593549	5.19296	1.97177	0.0556325	0.98448	-4.01645
ENSMUSG00000021666	16	0.282601	4.26272	2.06384	0.045612	0.98448	-4.0169
ENSMUSG00000027580	17	1.32741	1.72195	3.56627	0.000962711	0.809867	-4.01711
ENSMUSG00000030016	14	0.233987	6.90498	1.93127	0.060612	0.98448	-4.01786
ENSMUSG00000001089	14	0.414895	5.8095	1.94209	0.0592453	0.98448	-4.01876
ENSMUSG00000011148	14	-1.01871	2.08829	-2.91016	0.00589519	0.98448	-4.01957
ENSMUSG00000071711	12	-0.409942	4.27952	-2.07771	0.0442481	0.98448	-4.02071
ENSMUSG00000044864	16	0.405746	5.38414	1.94646	0.0587009	0.98448	-4.02207
ENSMUSG00000070737	10	-0.838498	2.18485	-2.73392	0.00930306	0.98448	-4.02253
ENSMUSG00000004043	14	-0.781247	2.75383	-2.5805	0.0136723	0.98448	-4.02398
ENSMUSG00000051510	13	0.185895	6.21122	1.92746	0.0610989	0.98448	-4.02607
ENSMUSG00000038697	15	-0.517213	2.6782	-2.47484	0.0177006	0.98448	-4.02624
ENSMUSG00000070056	6	0.374578	5.62664	1.93743	0.0598299	0.98448	-4.02637
ENSMUSG00000046546	3	-0.648328	4.65036	-2.02165	0.0499891	0.98448	-4.0264
ENSMUSG00000036513	15	-0.275711	3.84494	-2.14613	0.0380303	0.98448	-4.02643
ENSMUSG00000033364	13	0.254466	5.56115	1.93779	0.0597847	0.98448	-4.02667
ENSMUSG00000039067	5	0.154515	5.31426	1.95046	0.058206	0.98448	-4.02758
ENSMUSG00000067851	11	0.325696	6.42142	1.92226	0.0617703	0.98448	-4.02802
ENSMUSG00000032265	14	0.798384	4.70919	2.00205	0.052144	0.98448	-4.02838
ENSMUSG00000030880	14	-0.204751	4.99568	-1.96809	0.0560702	0.98448	-4.0287
ENSMUSG00000028070	7	-0.240804	5.4627	-1.94084	0.0594018	0.98448	-4.02887
ENSMUSG00000026112	7	0.180054	7.16636	1.91879	0.0622209	0.98448	-4.02977
ENSMUSG00000038312	10	-0.331328	4.01322	-2.11224	0.0410064	0.98448	-4.02993
ENSMUSG00000003848	14	-0.236671	5.53212	-1.93618	0.0599877	0.98448	-4.03194
ENSMUSG00000045251	13	-0.421059	2.81729	-2.4572	0.0184702	0.98448	-4.03214
ENSMUSG00000047539	9	0.214229	5.641	1.93059	0.0606985	0.98448	-4.0337
ENSMUSG00000037266	18	0.489337	6.8016	1.91391	0.0628602	0.98448	-4.03458
ENSMUSG00000024843	15	0.262904	5.48167	1.9362	0.0599859	0.98448	-4.03512
ENSMUSG00000022721	19	-0.25305	4.25579	-2.03967	0.048077	0.98448	-4.03541
ENSMUSG00000022013	4	0.332141	6.15314	1.91653	0.0625169	0.98448	-4.03585
ENSMUSG00000040209	12	0.444515	5.48264	1.92866	0.0609445	0.98448	-4.03715
ENSMUSG00000001300	16	0.644645	4.983	1.96689	0.0562134	0.98448	-4.03737
ENSMUSG00000030898	15	1.08111	2.0664	2.71876	0.00966858	0.98448	-4.03742
ENSMUSG00000042570	14	0.224705	4.50019	2.01123	0.0511248	0.98448	-4.03752
ENSMUSG00000031134	16	-0.22888	4.72596	-1.98826	0.0537088	0.98448	-4.03819
ENSMUSG00000009569	14	0.427356	6.31121	1.91238	0.0630619	0.98448	-4.03819
ENSMUSG00000031016	9	0.282225	5.19291	1.93737	0.0598378	0.98448	-4.03856
ENSMUSG00000048304	8	0.596315	4.55309	2.00037	0.0523331	0.98448	-4.0388
ENSMUSG00000066129	15	0.301802	7.25792	1.90911	0.0634946	0.98448	-4.03896
ENSMUSG00000029169	11	0.272638	6.64618	1.9095	0.0634428	0.98448	-4.03901
ENSMUSG00000032224	15	0.671891	4.75676	1.9758	0.0551573	0.98448	-4.03906
ENSMUSG00000030319	8	-0.291805	4.62956	-1.99258	0.053214	0.98448	-4.03911
ENSMUSG00000015087	14	0.157341	7.50576	1.91059	0.0632989	0.98448	-4.03911
ENSMUSG00000028758	12	0.515201	2.90669	2.38948	0.0217134	0.98448	-4.04031
ENSMUSG00000001942	8	0.212088	4.34904	2.01475	0.050739	0.98448	-4.04034
ENSMUSG00000027890	17	-0.335809	3.85593	-2.11364	0.0408794	0.98448	-4.04073
ENSMUSG00000035173	14	0.286873	6.63681	1.9072	0.0637482	0.98448	-4.04076
ENSMUSG00000032511	17	0.807306	4.6377	1.98163	0.0544753	0.98448	-4.04217
ENSMUSG00000030302	16	0.427334	6.7987	1.90501	0.0640404	0.98448	-4.04241
ENSMUSG00000060261	15	0.158937	7.90185	1.90881	0.0635351	0.98448	-4.0426
ENSMUSG00000042590	17	0.257374	5.0892	1.94181	0.05928	0.98448	-4.04275
ENSMUSG00000025609	15	0.19998	6.70236	1.90462	0.0640926	0.98448	-4.04318
ENSMUSG00000041949	6	0.363664	3.2101	2.28769	0.0275614	0.98448	-4.04321
ENSMUSG00000041058	15	0.457143	5.15428	1.94237	0.0592098	0.98448	-4.04414
ENSMUSG00000036661	14	0.3745	3.61357	2.16339	0.0365891	0.98448	-4.04455
ENSMUSG00000046691	14	0.26108	5.79979	1.91158	0.0631678	0.98448	-4.0449
ENSMUSG00000028330	8	0.217026	5.68262	1.91453	0.0627784	0.98448	-4.04579
ENSMUSG00000028995	14	0.445422	4.42102	2.01774	0.0504134	0.98448	-4.04597
ENSMUSG00000039954	9	-0.863546	5.45426	-1.93254	0.0604501	0.98448	-4.04739
ENSMUSG00000026926	14	-0.134829	6.18017	-1.90343	0.0642526	0.98448	-4.04816
ENSMUSG00000015290	15	0.204394	5.21351	1.93181	0.0605428	0.98448	-4.04843
ENSMUSG00000036452	18	0.466821	6.51598	1.89912	0.0648319	0.98448	-4.04851
ENSMUSG00000116564	1	-0.221021	4.16063	-2.03896	0.0481507	0.98448	-4.04888
ENSMUSG00000069631	14	-0.233105	4.48692	-1.99782	0.0526205	0.98448	-4.04931
ENSMUSG00000028974	13	0.300492	3.87521	2.08396	0.0436455	0.98448	-4.04955
ENSMUSG00000029471	13	0.597572	4.43739	1.98781	0.05376	0.98448	-4.05003
ENSMUSG00000017421	18	0.245179	6.03951	1.90114	0.0645606	0.98448	-4.05257
ENSMUSG00000097023	8	-0.671017	2.85928	-2.42273	0.0200615	0.98448	-4.05308
ENSMUSG00000033857	12	-0.250147	4.70378	-1.96283	0.0566996	0.98448	-4.0535
ENSMUSG00000024431	15	0.278252	6.6042	1.89373	0.065564	0.98448	-4.05352
ENSMUSG00000030815	11	-0.182011	5.2619	-1.92411	0.0615307	0.98448	-4.05412
ENSMUSG00000022762	18	0.383852	6.58623	1.89187	0.0658182	0.98448	-4.05503
ENSMUSG00000037415	7	0.246634	5.43652	1.91323	0.0629505	0.98448	-4.05537
ENSMUSG00000049630	6	-1.21101	4.78583	-1.9568	0.0574297	0.98448	-4.05577
ENSMUSG00000028483	13	-0.265189	3.95826	-2.07106	0.0448974	0.98448	-4.05692
ENSMUSG00000039959	13	0.434659	5.26922	1.93133	0.0606043	0.98448	-4.05694
ENSMUSG00000000305	12	0.778067	6.1233	1.89437	0.0654766	0.98448	-4.05756
ENSMUSG00000030270	11	-0.670922	3.25127	-2.20663	0.0331879	0.98448	-4.05912
ENSMUSG00000024369	16	-0.282831	5.71793	-1.89917	0.0648256	0.98448	-4.05916
ENSMUSG00000037946	11	-0.383297	4.256	-2.00942	0.0513252	0.98448	-4.05991
ENSMUSG00000037822	12	-0.111404	7.27227	-1.8854	0.0667098	0.98448	-4.06111
ENSMUSG00000074793	10	0.68739	2.5141	2.58997	0.0133556	0.98448	-4.06132
ENSMUSG00000024082	5	0.172948	5.04493	1.92377	0.0615739	0.98448	-4.06162
ENSMUSG00000029454	15	-0.236162	5.13403	-1.9259	0.0613001	0.98448	-4.06179
ENSMUSG00000022983	16	0.190499	5.15645	1.91979	0.0620911	0.98448	-4.06235
ENSMUSG00000001062	18	-0.215533	4.37061	-1.99815	0.0525825	0.98448	-4.06244
ENSMUSG00000019969	14	0.225603	5.13817	1.91955	0.0621227	0.98448	-4.063
ENSMUSG00000038095	15	0.240095	6.65116	1.88276	0.0670751	0.98448	-4.06316
ENSMUSG00000039765	15	0.416714	4.16398	2.02766	0.0493446	0.98448	-4.06341
ENSMUSG00000026380	10	-0.729576	2.28154	-2.6633	0.0111228	0.98448	-4.06345
ENSMUSG00000021550	6	-0.261684	3.74801	-2.10275	0.041876	0.98448	-4.06345
ENSMUSG00000015656	17	0.234938	11.4262	1.93134	0.0606022	0.98448	-4.06481
ENSMUSG00000074748	3	0.150643	7.84548	1.88336	0.0669916	0.98448	-4.06572
ENSMUSG00000030222	13	0.595182	4.03946	2.01333	0.0508947	0.98448	-4.06594
ENSMUSG00000022995	16	0.302254	7.74508	1.88105	0.0673135	0.98448	-4.06732
ENSMUSG00000021244	15	0.297414	7.0701	1.87727	0.0678434	0.98448	-4.06793
ENSMUSG00000019437	17	-0.246977	4.46943	-1.97153	0.0556611	0.98448	-4.0683
ENSMUSG00000052712	17	-0.183528	6.0508	-1.88335	0.0669939	0.98448	-4.06853
ENSMUSG00000020076	7	0.272384	5.18764	1.90592	0.06392	0.98448	-4.06857
ENSMUSG00000024847	15	-0.191987	5.98694	-1.88257	0.0671014	0.98448	-4.06968
ENSMUSG00000056962	11	0.312601	4.3404	1.98359	0.054248	0.98448	-4.06988
ENSMUSG00000054252	18	0.346431	6.63048	1.87611	0.0680064	0.98448	-4.07014
ENSMUSG00000041740	16	0.115073	7.66541	1.87657	0.0679414	0.98448	-4.07079
ENSMUSG00000039990	16	0.368819	4.27589	1.98717	0.0538344	0.98448	-4.07129
ENSMUSG00000020937	14	-0.301773	3.87713	-2.05227	0.0467779	0.98448	-4.07178
ENSMUSG00000039156	19	0.222644	5.8386	1.88101	0.067319	0.98448	-4.0736
ENSMUSG00000063358	17	0.235687	8.02817	1.87621	0.0679917	0.98448	-4.07377
ENSMUSG00000020265	16	-0.196314	7.36216	-1.87124	0.0686941	0.98448	-4.07452
ENSMUSG00000029922	15	-0.14103	7.01474	-1.86751	0.0692256	0.98448	-4.077
ENSMUSG00000021794	16	-0.218274	9.18616	-1.88213	0.0671633	0.98448	-4.07764
ENSMUSG00000019843	14	0.161005	6.84342	1.86378	0.0697599	0.98448	-4.08029
ENSMUSG00000039154	8	-0.29994	5.73884	-1.87386	0.0683237	0.98448	-4.08065
ENSMUSG00000038212	16	-0.252604	5.30422	-1.88651	0.0665555	0.98448	-4.08172
ENSMUSG00000024142	15	-0.182151	5.67559	-1.87369	0.0683478	0.98448	-4.0823
ENSMUSG00000023973	13	-0.213577	6.4182	-1.86309	0.0698594	0.98448	-4.08248
ENSMUSG00000022311	15	0.388706	4.7644	1.9113	0.0632051	0.98448	-4.08374
ENSMUSG00000022338	8	-0.187619	6.21351	-1.86336	0.0698207	0.98448	-4.08375
ENSMUSG00000026849	18	-0.254008	4.74164	-1.92177	0.0618337	0.98448	-4.08448
ENSMUSG00000032402	12	0.432499	4.14312	1.98398	0.0542023	0.98448	-4.08452
ENSMUSG00000026473	16	0.396136	9.84539	1.88163	0.067233	0.98448	-4.08461
ENSMUSG00000062729	11	-0.348775	3.58875	-2.12144	0.0401793	0.98448	-4.08466
ENSMUSG00000025736	15	-0.142452	5.67988	-1.87193	0.0685965	0.98448	-4.08534
ENSMUSG00000025034	9	0.172373	6.55464	1.85671	0.0707843	0.98448	-4.08744
ENSMUSG00000020805	14	0.810153	3.41793	2.1774	0.0354546	0.98448	-4.08817
ENSMUSG00000030888	14	0.354535	3.50981	2.14128	0.0384442	0.98448	-4.08836
ENSMUSG00000001052	15	0.222743	5.64626	1.86685	0.0693207	0.98448	-4.08989
ENSMUSG00000031605	8	0.300213	6.10741	1.8573	0.0706981	0.98448	-4.0904
ENSMUSG00000050705	15	0.328056	4.10547	1.99535	0.0528995	0.98448	-4.09058
ENSMUSG00000027778	15	-0.312132	5.49565	-1.87254	0.0685104	0.98448	-4.09079
ENSMUSG00000015126	9	-0.371303	3.95951	-2.014	0.0508216	0.98448	-4.09185
ENSMUSG00000055334	4	0.285052	3.37355	2.12055	0.040258	0.98448	-4.09193
ENSMUSG00000045316	5	-0.310812	4.1053	-1.97725	0.054987	0.98448	-4.09226
ENSMUSG00000028710	18	0.439407	4.16217	1.97747	0.0549606	0.98448	-4.09364
ENSMUSG00000001016	12	-0.173899	6.92667	-1.84845	0.0719962	0.98448	-4.09428
ENSMUSG00000029438	9	0.181313	5.10338	1.88614	0.0666072	0.98448	-4.0943
ENSMUSG00000030629	15	-0.360802	5.64797	-1.86375	0.0697656	0.98448	-4.09476
ENSMUSG00000020228	11	-0.314639	3.98619	-1.99972	0.0524062	0.98448	-4.09513
ENSMUSG00000003233	12	0.277505	4.76802	1.90891	0.0635219	0.98448	-4.09736
ENSMUSG00000029840	8	0.225677	8.12904	1.85046	0.0716994	0.98448	-4.09782
ENSMUSG00000053581	13	-0.20604	5.04452	-1.88049	0.0673925	0.98448	-4.09881
ENSMUSG00000037174	18	-0.294632	4.67777	-1.91387	0.0628663	0.98448	-4.09969
ENSMUSG00000078185	3	0.474416	3.96369	2.05256	0.0467483	0.98448	-4.09986
ENSMUSG00000015568	16	0.879259	4.10394	2.03212	0.0488707	0.98448	-4.10027
ENSMUSG00000030226	12	0.658555	4.62728	1.91767	0.0623668	0.98448	-4.10099
ENSMUSG00000031666	15	0.243711	5.40755	1.86106	0.070153	0.98448	-4.10116
ENSMUSG00000016382	15	0.348106	6.13044	1.84701	0.0722079	0.98448	-4.10138
ENSMUSG00000056258	9	0.478777	6.06538	1.84331	0.0727586	0.98448	-4.10228
ENSMUSG00000072969	2	-0.325929	5.23464	-1.8606	0.0702197	0.98448	-4.10242
ENSMUSG00000052748	14	0.414482	3.22685	2.17196	0.0358912	0.98448	-4.10269
ENSMUSG00000020392	8	-0.246702	5.61137	-1.85204	0.0714664	0.98448	-4.10339
ENSMUSG00000059475	13	-0.276048	4.04245	-1.98058	0.0545975	0.98448	-4.10356
ENSMUSG00000040025	17	0.155118	5.66665	1.84854	0.0719819	0.98448	-4.10478
ENSMUSG00000041258	18	0.33049	4.1568	1.97038	0.0557967	0.98448	-4.10573
ENSMUSG00000021645	16	0.327153	3.95932	1.99954	0.0524264	0.98448	-4.106
ENSMUSG00000027782	10	0.156278	6.77241	1.8353	0.0739604	0.98448	-4.10605
ENSMUSG00000020121	15	0.385451	4.09426	1.97536	0.0552085	0.98448	-4.10609
ENSMUSG00000027865	10	0.258377	3.64449	2.04009	0.0480332	0.98448	-4.10672
ENSMUSG00000048264	16	0.274873	6.63858	1.83465	0.0740596	0.98448	-4.10692
ENSMUSG00000023072	14	-0.282861	3.98392	-2.0038	0.0519485	0.98448	-4.10852
ENSMUSG00000022003	7	0.311175	4.31557	1.93642	0.0599581	0.98448	-4.10939
ENSMUSG00000098557	1	0.430976	5.47649	1.85302	0.0713235	0.98448	-4.111
ENSMUSG00000103801	1	0.905585	3.08287	2.1891	0.0345312	0.98448	-4.11195
ENSMUSG00000066232	4	0.200388	6.96061	1.82827	0.0750306	0.98448	-4.1122
ENSMUSG00000054814	14	0.186913	6.46981	1.8293	0.074873	0.98448	-4.11241
ENSMUSG00000047810	9	-0.609719	2.63534	-2.37704	0.0223625	0.98448	-4.11309
ENSMUSG00000053310	11	0.970325	5.12119	1.85459	0.0710937	0.98448	-4.11321
ENSMUSG00000048078	16	0.374141	6.76788	1.82638	0.07532	0.98448	-4.11395
ENSMUSG00000035011	15	0.163742	6.59468	1.82664	0.0752806	0.98448	-4.11433
ENSMUSG00000017686	17	0.180369	5.90471	1.83301	0.0743084	0.98448	-4.11456
ENSMUSG00000041360	8	0.315264	4.70645	1.8912	0.0659097	0.98448	-4.11492
ENSMUSG00000032936	13	0.649667	7.32807	1.82607	0.0753676	0.98448	-4.11548
ENSMUSG00000026923	15	0.443431	4.84905	1.87732	0.0678358	0.98448	-4.11571
ENSMUSG00000059555	6	-0.621245	2.35801	-2.45352	0.0186343	0.98448	-4.11629
ENSMUSG00000044674	6	0.531503	3.61973	2.04308	0.0477222	0.98448	-4.11663
ENSMUSG00000042502	10	-0.129368	7.27289	-1.82327	0.075799	0.98448	-4.11752
ENSMUSG00000001138	13	-0.19907	5.44323	-1.84014	0.073233	0.98448	-4.11831
ENSMUSG00000068373	15	0.579786	6.16781	1.82322	0.0758057	0.98448	-4.11881
ENSMUSG00000024312	10	0.195425	4.97757	1.86045	0.0702407	0.98448	-4.11997
ENSMUSG00000057406	16	0.223682	6.66759	1.81993	0.0763156	0.98448	-4.12001
ENSMUSG00000037926	15	0.283824	5.54151	1.83413	0.0741375	0.98448	-4.12026
ENSMUSG00000026614	7	0.228375	5.03804	1.8554	0.0709752	0.98448	-4.12061
ENSMUSG00000025534	17	-0.424521	3.3644	-2.12281	0.0400569	0.98448	-4.12158
ENSMUSG00000024240	13	0.277285	5.24443	1.84413	0.0726358	0.98448	-4.12336
ENSMUSG00000038683	16	-0.361983	3.2556	-2.12288	0.0400504	0.98448	-4.12396
ENSMUSG00000067629	13	0.446979	6.28789	1.81742	0.0767062	0.98448	-4.12416
ENSMUSG00000024589	18	0.377271	5.88379	1.82031	0.0762562	0.98448	-4.12434
ENSMUSG00000003559	8	-0.399009	3.52149	-2.06316	0.0456797	0.98448	-4.12477
ENSMUSG00000036073	17	-0.522272	2.62316	-2.39341	0.0215122	0.98448	-4.12522
ENSMUSG00000040483	15	0.656706	2.14548	2.50506	0.0164503	0.98448	-4.12571
ENSMUSG00000042605	16	0.204734	6.39787	1.81438	0.077181	0.98448	-4.12632
ENSMUSG00000045414	7	0.274873	5.08417	1.83752	0.0736263	0.98448	-4.1273
ENSMUSG00000069920	10	-0.482362	2.63949	-2.2887	0.027497	0.98448	-4.12817
ENSMUSG00000021209	12	0.416384	3.90225	1.96238	0.0567546	0.98448	-4.12849
ENSMUSG00000021852	14	0.845368	2.29294	2.51996	0.0158638	0.98448	-4.1293
ENSMUSG00000046442	4	0.433879	6.14972	1.81312	0.0773797	0.98448	-4.12937
ENSMUSG00000001986	16	0.430164	5.61768	1.82109	0.0761356	0.98448	-4.13002
ENSMUSG00000043372	12	-0.318851	4.64076	-1.86796	0.0691612	0.98448	-4.13057
ENSMUSG00000040675	17	0.374521	4.92522	1.8614	0.070104	0.98448	-4.13074
ENSMUSG00000046192	4	0.664963	3.58111	2.0346	0.048609	0.98448	-4.13138
ENSMUSG00000043460	7	0.350928	6.46903	1.80776	0.078225	0.98448	-4.13149
ENSMUSG00000021975	9	-0.281668	3.38081	-2.05302	0.0467017	0.98448	-4.13253
ENSMUSG00000033863	2	0.368925	6.06559	1.81066	0.0777669	0.98448	-4.13261
ENSMUSG00000027035	10	0.35426	5.81278	1.81358	0.0773068	0.98448	-4.13304
ENSMUSG00000039358	3	-1.44448	2.20789	-2.74071	0.00914335	0.98448	-4.13313
ENSMUSG00000002679	14	-0.2819	3.69631	-2.01187	0.0510551	0.98448	-4.13424
ENSMUSG00000020739	11	-0.252194	4.42528	-1.88072	0.0673598	0.98448	-4.13581
ENSMUSG00000026753	5	0.206386	5.58457	1.81586	0.0769493	0.98448	-4.13664
ENSMUSG00000030035	14	-0.296813	4.76447	-1.86175	0.070053	0.98448	-4.13664
ENSMUSG00000015488	14	-0.201221	5.59072	-1.81397	0.0772465	0.98448	-4.13696
ENSMUSG00000041777	12	-0.211443	5.7517	-1.80916	0.0780039	0.98448	-4.13706
ENSMUSG00000003528	15	-0.237791	5.89005	-1.80824	0.0781495	0.98448	-4.13793
ENSMUSG00000029513	14	-0.350777	3.58088	-2.03043	0.0490495	0.98448	-4.13849
ENSMUSG00000022946	10	0.308634	5.61192	1.80801	0.0781853	0.98448	-4.13872
ENSMUSG00000035863	14	0.145872	6.96737	1.79734	0.0798909	0.98448	-4.13978
ENSMUSG00000024968	14	-0.400055	2.86885	-2.18464	0.0348809	0.98448	-4.14012
ENSMUSG00000053390	16	-0.322626	3.95968	-1.92399	0.0615465	0.98448	-4.14025
ENSMUSG00000026977	17	-0.198317	5.84096	-1.80357	0.0788922	0.98448	-4.14088
ENSMUSG00000036873	13	0.269965	4.96734	1.83409	0.0741448	0.98448	-4.14105
ENSMUSG00000037720	16	0.159596	6.78109	1.79378	0.0804671	0.98448	-4.14313
ENSMUSG00000075012	4	-0.285911	4.95445	-1.83407	0.0741473	0.98448	-4.14334
ENSMUSG00000028794	13	1.24799	1.82494	2.86613	0.00661572	0.98448	-4.14374
ENSMUSG00000028960	20	0.192584	6.65989	1.79285	0.080619	0.98448	-4.14399
ENSMUSG00000037740	8	-0.266985	5.74399	-1.80239	0.0790794	0.98448	-4.14427
ENSMUSG00000029657	15	0.455497	8.79336	1.80184	0.0791685	0.98448	-4.14492
ENSMUSG00000050244	9	0.31545	3.95913	1.93043	0.060719	0.98448	-4.1451
ENSMUSG00000071533	11	-0.145403	7.70134	-1.79339	0.0805312	0.98448	-4.1454
ENSMUSG00000066687	5	0.755877	4.25559	1.91504	0.0627118	0.98448	-4.14564
ENSMUSG00000062929	8	-0.15993	6.83394	-1.79059	0.0809871	0.98448	-4.14601
ENSMUSG00000030844	11	-0.520864	4.43717	-1.8799	0.0674749	0.98448	-4.14623
ENSMUSG00000031256	11	0.234323	6.39867	1.79133	0.080867	0.98448	-4.14662
ENSMUSG00000044367	7	-0.525889	2.32144	-2.40962	0.0206989	0.98448	-4.14674
ENSMUSG00000014402	15	-0.177612	6.67909	-1.78996	0.0810896	0.98448	-4.14691
ENSMUSG00000024668	8	-0.181763	6.02055	-1.79418	0.0804027	0.98448	-4.14703
ENSMUSG00000025278	9	0.336134	5.64237	1.8013	0.0792547	0.98448	-4.14717
ENSMUSG00000044646	15	0.50325	3.47504	1.97756	0.0549503	0.98448	-4.14723
ENSMUSG00000051497	15	0.213945	6.96132	1.78829	0.0813633	0.98448	-4.14775
ENSMUSG00000025762	16	0.305028	3.8756	1.95502	0.0576471	0.98448	-4.14797
ENSMUSG00000060924	15	0.409506	4.6796	1.8394	0.0733437	0.98448	-4.14813
ENSMUSG00000038650	15	-0.242653	6.29061	-1.7901	0.0810671	0.98448	-4.14867
ENSMUSG00000008450	8	-0.159965	5.2155	-1.81243	0.0774869	0.98448	-4.15005
ENSMUSG00000027994	14	-1.1223	2.09658	-2.71222	0.00983058	0.98448	-4.15069
ENSMUSG00000025648	18	-0.31276	3.26207	-2.0727	0.0447369	0.98448	-4.15079
ENSMUSG00000034993	7	-0.288139	8.71078	-1.79456	0.0803409	0.98448	-4.15079
ENSMUSG00000029684	14	0.189329	6.31075	1.78656	0.0816478	0.98448	-4.15103
ENSMUSG00000029120	10	0.229891	7.93754	1.78759	0.0814779	0.98448	-4.15114
ENSMUSG00000089782	1	-0.60155	2.40648	-2.33616	0.0246204	0.98448	-4.15125
ENSMUSG00000041319	14	-0.283527	3.50689	-2.01232	0.051005	0.98448	-4.15161
ENSMUSG00000032952	11	-0.187288	4.56441	-1.85314	0.071306	0.98448	-4.15213
ENSMUSG00000029536	8	0.179929	4.85979	1.832	0.0744612	0.98448	-4.15251
ENSMUSG00000029196	9	0.219997	5.65187	1.7948	0.0803016	0.98448	-4.15275
ENSMUSG00000062949	13	0.356461	3.83943	1.97338	0.0554421	0.98448	-4.15288
ENSMUSG00000041773	8	0.630848	7.39743	1.78354	0.0821446	0.98448	-4.1529
ENSMUSG00000017776	15	0.130104	7.43568	1.78316	0.0822079	0.98448	-4.15319
ENSMUSG00000029227	15	0.128644	6.50505	1.78253	0.082312	0.98448	-4.15361
ENSMUSG00000018599	5	-0.202462	4.60024	-1.84604	0.0723529	0.98448	-4.15429
ENSMUSG00000092595	2	-0.338389	3.46017	-2.02973	0.0491239	0.98448	-4.15488
ENSMUSG00000028833	13	0.472285	9.01659	1.79275	0.0806356	0.98448	-4.15499
ENSMUSG00000029407	10	0.147169	6.92166	1.78007	0.08272	0.98448	-4.15501
ENSMUSG00000022141	7	0.348937	5.86623	1.78581	0.08177	0.98448	-4.15587
ENSMUSG00000018537	16	-0.268086	4.4304	-1.85098	0.0716224	0.98448	-4.15643
ENSMUSG00000045438	12	-0.209602	5.06407	-1.81261	0.0774593	0.98448	-4.15643
ENSMUSG00000040151	9	0.189704	6.55515	1.77917	0.0828693	0.98448	-4.1566
ENSMUSG00000046805	10	1.20046	4.64495	1.83786	0.0735745	0.98448	-4.15781
ENSMUSG00000031934	14	0.225724	4.00083	1.89933	0.0648046	0.98448	-4.15795
ENSMUSG00000034748	16	-0.303179	3.70751	-1.96573	0.0563512	0.98448	-4.159
ENSMUSG00000033671	18	0.328563	6.10098	1.77867	0.0829518	0.98448	-4.1592
ENSMUSG00000017747	13	0.560605	2.99135	2.2056	0.0332659	0.98448	-4.15958
ENSMUSG00000030317	8	0.351956	5.44437	1.79163	0.0808174	0.98448	-4.16049
ENSMUSG00000008658	16	0.627575	5.70695	1.78135	0.0825073	0.98448	-4.16067
ENSMUSG00000017291	13	0.167302	7.19248	1.7739	0.0837504	0.98448	-4.16069
ENSMUSG00000045179	9	-0.979551	4.26434	-1.88368	0.0669475	0.98448	-4.16157
ENSMUSG00000024491	16	0.239062	5.56093	1.78436	0.0820091	0.98448	-4.16172
ENSMUSG00000005687	14	-0.266536	6.10656	-1.77561	0.0834639	0.98448	-4.16191
ENSMUSG00000036295	5	0.34666	6.32593	1.77366	0.0837911	0.98448	-4.1622
ENSMUSG00000041961	14	0.337051	4.07166	1.89399	0.0655284	0.98448	-4.16472
ENSMUSG00000030257	16	0.345335	7.65897	1.7709	0.0842552	0.98448	-4.16477
ENSMUSG00000031807	10	-0.401621	3.64708	-1.98092	0.0545576	0.98448	-4.16493
ENSMUSG00000041073	10	-0.286394	6.4378	-1.77015	0.0843823	0.98448	-4.16541
ENSMUSG00000018821	3	-0.310754	4.04458	-1.89689	0.0651349	0.98448	-4.16546
ENSMUSG00000046573	7	-0.182337	4.30053	-1.85944	0.0703872	0.98448	-4.16566
ENSMUSG00000040818	10	-0.198299	4.73436	-1.82682	0.0752531	0.98448	-4.16573
ENSMUSG00000039512	12	0.256005	5.10989	1.79424	0.0803927	0.98448	-4.16704
ENSMUSG00000042063	11	-0.176447	4.71509	-1.81798	0.0766193	0.98448	-4.16709
ENSMUSG00000001323	17	0.198377	5.05984	1.79255	0.0806678	0.98448	-4.16735
ENSMUSG00000029474	7	-0.205732	5.40262	-1.7831	0.0822171	0.98448	-4.16747
ENSMUSG00000047238	4	-0.221518	5.80715	-1.77329	0.0838521	0.98448	-4.16748
ENSMUSG00000026878	17	0.111925	7.58686	1.76719	0.0848834	0.98448	-4.16757
ENSMUSG00000030697	7	-0.237348	4.73139	-1.82072	0.0761925	0.98448	-4.16828
ENSMUSG00000021759	14	-0.245978	4.50165	-1.83806	0.0735447	0.98448	-4.16842
ENSMUSG00000030137	8	-0.407605	3.81131	-1.93675	0.0599164	0.98448	-4.16871
ENSMUSG00000052613	16	0.321633	3.76268	1.92921	0.0608753	0.98448	-4.16936
ENSMUSG00000052105	17	0.443126	5.60971	1.77211	0.084051	0.98448	-4.16979
ENSMUSG00000032491	14	-0.60001	2.45966	-2.29054	0.0273804	0.98448	-4.17037
ENSMUSG00000028792	14	-0.29819	4.02205	-1.88929	0.066173	0.98448	-4.17063
ENSMUSG00000043019	12	0.237816	6.64769	1.7625	0.0856824	0.98448	-4.1707
ENSMUSG00000028800	15	-0.194317	4.75213	-1.81474	0.0771246	0.98448	-4.17075
ENSMUSG00000042423	9	-0.181156	5.50388	-1.77544	0.0834915	0.98448	-4.17161
ENSMUSG00000028248	15	-0.234135	6.02834	-1.7662	0.0850517	0.98448	-4.17171
ENSMUSG00000029174	18	0.219081	4.85103	1.80338	0.0789225	0.98448	-4.17236
ENSMUSG00000064115	13	0.276319	6.27114	1.76241	0.0856982	0.98448	-4.17249
ENSMUSG00000061461	11	-0.353786	4.64623	-1.82652	0.075298	0.98448	-4.17263
ENSMUSG00000022018	7	0.400834	3.83831	1.93571	0.0600476	0.98448	-4.17284
ENSMUSG00000021708	17	1.00528	3.58303	1.9041	0.0641625	0.98448	-4.17302
ENSMUSG00000023044	2	-0.297211	5.39723	-1.77816	0.0830381	0.98448	-4.17323
ENSMUSG00000026463	17	0.580413	7.62783	1.76122	0.0859021	0.98448	-4.17353
ENSMUSG00000041115	16	0.299093	5.95818	1.76362	0.0854919	0.98448	-4.17356
ENSMUSG00000062352	15	-0.266499	4.89289	-1.80677	0.0783812	0.98448	-4.17364
ENSMUSG00000030842	12	-0.22928	5.95044	-1.76527	0.0852103	0.98448	-4.17366
ENSMUSG00000041420	18	-0.299759	4.71231	-1.80787	0.0782074	0.98448	-4.17375
ENSMUSG00000047036	8	0.219211	5.97343	1.7628	0.085631	0.98448	-4.17384
ENSMUSG00000025352	6	-0.184486	6.05089	-1.7628	0.085632	0.98448	-4.17387
ENSMUSG00000031834	15	0.183753	6.22565	1.76082	0.0859702	0.98448	-4.17404
ENSMUSG00000031848	15	-0.343797	6.15734	-1.76072	0.0859876	0.98448	-4.17503
ENSMUSG00000022575	5	0.501246	2.80369	2.16922	0.0361127	0.98448	-4.1751
ENSMUSG00000029575	17	-0.292618	3.4901	-1.97242	0.0555556	0.98448	-4.1751
ENSMUSG00000016194	14	0.492391	3.45357	2.08078	0.0439513	0.98448	-4.17584
ENSMUSG00000002459	17	0.290567	4.02656	1.87479	0.0681915	0.98448	-4.17634
ENSMUSG00000033214	10	0.427429	5.3356	1.76809	0.0847313	0.98448	-4.1778
ENSMUSG00000028458	12	0.210983	5.47517	1.76857	0.0846495	0.98448	-4.17825
ENSMUSG00000099021	1	-0.73229	4.9656	-1.77778	0.0831006	0.98448	-4.17838
ENSMUSG00000099250	1	-0.73229	4.9656	-1.77778	0.0831006	0.98448	-4.17838
ENSMUSG00000042650	3	0.182545	5.94103	1.7586	0.0863533	0.98448	-4.17839
ENSMUSG00000059482	15	-0.235312	5.54389	-1.76585	0.0851111	0.98448	-4.1789
ENSMUSG00000023911	12	-0.443986	4.02811	-1.87675	0.0679156	0.98448	-4.17904
ENSMUSG00000028988	13	-0.234486	5.20825	-1.77828	0.0830179	0.98448	-4.17906
ENSMUSG00000025911	14	0.399761	4.31798	1.83977	0.0732883	0.98448	-4.17916
ENSMUSG00000021111	15	0.210006	6.61715	1.75243	0.0874208	0.98448	-4.17965
ENSMUSG00000060657	8	0.226105	7.25811	1.75173	0.0875423	0.98448	-4.18014
ENSMUSG00000014353	15	-0.146003	5.89583	-1.75748	0.0865454	0.98448	-4.1802
ENSMUSG00000021071	17	0.256583	6.10957	1.75508	0.0869612	0.98448	-4.18028
ENSMUSG00000031622	16	0.251188	8.07901	1.75523	0.0869341	0.98448	-4.18042
ENSMUSG00000049100	15	0.310309	7.36013	1.75145	0.0875918	0.98448	-4.18069
ENSMUSG00000053746	8	-0.952726	2.06461	-2.63737	0.0118697	0.98448	-4.18139
ENSMUSG00000043241	14	0.207858	5.69058	1.75736	0.0865668	0.98448	-4.1818
ENSMUSG00000001211	15	0.141068	7.53251	1.75012	0.0878235	0.98448	-4.18198
ENSMUSG00000040003	18	0.270074	6.17979	1.75052	0.0877536	0.98448	-4.18346
ENSMUSG00000041120	6	-0.403535	6.45256	-1.74879	0.0880561	0.98448	-4.18504
ENSMUSG00000027605	18	-0.313788	5.69572	-1.75578	0.0868401	0.98448	-4.18517
ENSMUSG00000022436	16	0.64389	2.23137	2.35822	0.0233779	0.98448	-4.18559
ENSMUSG00000031245	8	-0.383011	5.02655	-1.77665	0.0832903	0.98448	-4.18575
ENSMUSG00000028136	15	0.197566	7.27719	1.7442	0.0888626	0.98448	-4.18663
ENSMUSG00000029651	16	0.489775	3.46891	1.93447	0.060204	0.98448	-4.18683
ENSMUSG00000022195	7	0.189651	5.08845	1.76953	0.0844868	0.98448	-4.18737
ENSMUSG00000021357	14	0.20604	6.10408	1.74596	0.0885535	0.98448	-4.18782
ENSMUSG00000040181	14	-0.753083	2.52419	-2.2372	0.030956	0.98448	-4.18794
ENSMUSG00000040774	15	0.179598	5.60414	1.75284	0.0873503	0.98448	-4.18809
ENSMUSG00000031833	10	0.230101	6.58015	1.7421	0.0892347	0.98448	-4.18835
ENSMUSG00000028068	14	-1.26808	1.31576	-3.07329	0.00381705	0.98448	-4.18889
ENSMUSG00000104802	1	-0.218703	10.0494	-1.76096	0.0859466	0.98448	-4.18928
ENSMUSG00000029817	11	0.287002	5.46508	1.75577	0.086841	0.98448	-4.18944
ENSMUSG00000028550	15	-0.27775	4.7067	-1.80359	0.0788882	0.98448	-4.1897
ENSMUSG00000035504	16	0.288752	3.68606	1.87741	0.0678238	0.98448	-4.18981
ENSMUSG00000038764	14	0.595935	2.64987	2.12487	0.0398741	0.98448	-4.18992
ENSMUSG00000025757	13	0.279733	7.76791	1.74153	0.0893358	0.98448	-4.19054
ENSMUSG00000025280	8	-0.224152	4.79024	-1.78173	0.0824437	0.98448	-4.19079
ENSMUSG00000023262	13	-0.35317	5.3923	-1.75723	0.0865887	0.98448	-4.19087
ENSMUSG00000023932	9	0.122638	6.3603	1.73997	0.0896116	0.98448	-4.19119
ENSMUSG00000018565	17	-0.244243	4.13839	-1.84399	0.0726572	0.98448	-4.19222
ENSMUSG00000033083	16	0.466423	3.26196	2.02231	0.0499185	0.98448	-4.19241
ENSMUSG00000021025	8	0.377485	4.13371	1.84123	0.0730687	0.98448	-4.19271
ENSMUSG00000001034	17	-0.27557	3.71307	-1.90435	0.0641291	0.98448	-4.19283
ENSMUSG00000070436	12	0.48898	5.77689	1.7487	0.0880717	0.98448	-4.19327
ENSMUSG00000045216	7	0.210289	5.40661	1.75277	0.0873615	0.98448	-4.19328
ENSMUSG00000004568	13	0.191681	5.26525	1.75589	0.086821	0.98448	-4.19376
ENSMUSG00000037605	16	0.234322	6.39268	1.73552	0.0904055	0.98448	-4.19504
ENSMUSG00000032583	7	0.21339	3.84743	1.88013	0.0674427	0.98448	-4.19548
ENSMUSG00000031273	16	0.888596	2.5706	2.25136	0.0299684	0.98448	-4.19578
ENSMUSG00000030512	13	-0.303379	3.99896	-1.84506	0.0724977	0.98448	-4.19586
ENSMUSG00000046879	7	0.541157	2.81676	2.13503	0.0389831	0.98448	-4.19589
ENSMUSG00000051343	11	0.201793	7.24994	1.7328	0.0908945	0.98448	-4.19645
ENSMUSG00000098112	8	-0.675192	3.14276	-2.09627	0.0424792	0.98448	-4.19728
ENSMUSG00000021671	9	-0.219805	3.92687	-1.847	0.0722097	0.98448	-4.1986
ENSMUSG00000025971	6	-0.212478	4.03875	-1.83852	0.0734751	0.98448	-4.19905
ENSMUSG00000051111	16	0.628675	6.58388	1.72973	0.0914476	0.98448	-4.19923
ENSMUSG00000050029	7	0.160847	5.55912	1.74146	0.0893474	0.98448	-4.19924
ENSMUSG00000024325	8	-0.215781	4.99231	-1.75956	0.0861874	0.98448	-4.19936
ENSMUSG00000037727	6	-2.9411	6.05537	-1.7797	0.0827809	0.98448	-4.19971
ENSMUSG00000037458	15	0.185799	6.79772	1.72835	0.0916978	0.98448	-4.20005
ENSMUSG00000038608	15	0.403918	5.80021	1.73789	0.0899827	0.98448	-4.20007
ENSMUSG00000020432	12	-0.446123	5.52628	-1.7419	0.0892699	0.98448	-4.20062
ENSMUSG00000003234	16	-0.147098	6.76264	-1.72758	0.0918375	0.98448	-4.2008
ENSMUSG00000053801	18	-0.251554	4.32824	-1.79663	0.0800058	0.98448	-4.20084
ENSMUSG00000046434	16	-0.203802	8.49791	-1.73398	0.0906815	0.98448	-4.20085
ENSMUSG00000051379	12	-0.456655	4.92044	-1.76286	0.0856209	0.98448	-4.20157
ENSMUSG00000018076	12	0.303035	5.49007	1.73732	0.0900842	0.98448	-4.20216
ENSMUSG00000026848	14	-0.26988	3.88726	-1.85606	0.0708784	0.98448	-4.20389
ENSMUSG00000022185	19	0.169752	7.14617	1.72372	0.0925388	0.98448	-4.204
ENSMUSG00000028636	14	-0.324316	3.60641	-1.89652	0.0651841	0.98448	-4.20515
ENSMUSG00000046159	16	0.841194	3.69305	1.89699	0.0651216	0.98448	-4.20531
ENSMUSG00000039830	9	0.5411	5.00587	1.76645	0.0850085	0.98448	-4.2055
ENSMUSG00000030816	8	0.156437	5.74529	1.7283	0.0917065	0.98448	-4.20585
ENSMUSG00000017664	16	-0.245742	4.61132	-1.77264	0.0839621	0.98448	-4.20618
ENSMUSG00000021890	6	-0.28029	4.32388	-1.80096	0.0793099	0.98448	-4.2073
ENSMUSG00000028933	11	0.404165	2.61028	2.15352	0.0374066	0.98448	-4.20734
ENSMUSG00000048355	2	0.273188	4.92058	1.75436	0.0870861	0.98448	-4.20855
ENSMUSG00000067818	6	-0.409918	3.65512	-1.87861	0.0676544	0.98448	-4.20879
ENSMUSG00000004610	4	-0.338968	5.83024	-1.72372	0.0925392	0.98448	-4.20892
ENSMUSG00000000278	10	-0.283181	5.11059	-1.7427	0.089129	0.98448	-4.21024
ENSMUSG00000067370	4	-0.577167	1.75281	-2.43974	0.0192616	0.98448	-4.21214
ENSMUSG00000024892	17	-0.181792	7.12405	-1.71404	0.0943197	0.98448	-4.21234
ENSMUSG00000053329	7	-0.192757	6.56668	-1.71403	0.0943223	0.98448	-4.21282
ENSMUSG00000078201	5	-0.352349	3.54565	-1.88539	0.0667113	0.98448	-4.21325
ENSMUSG00000058056	16	-0.327326	4.1773	-1.80116	0.0792767	0.98448	-4.21379
ENSMUSG00000024913	16	0.599534	3.62725	1.91852	0.0622558	0.98448	-4.21467
ENSMUSG00000032534	18	-0.280546	4.0977	-1.82494	0.0755408	0.98448	-4.21502
ENSMUSG00000020064	9	0.229949	4.39836	1.77778	0.0831011	0.98448	-4.21545
ENSMUSG00000020271	17	0.155049	7.34739	1.71035	0.0950063	0.98448	-4.21578
ENSMUSG00000036499	9	0.179032	5.87274	1.71439	0.0942562	0.98448	-4.21632
ENSMUSG00000034118	15	-0.214807	5.34639	-1.72657	0.0920204	0.98448	-4.21692
ENSMUSG00000025268	15	-0.167251	6.5709	-1.70885	0.0952863	0.98448	-4.21717
ENSMUSG00000085133	2	0.254963	4.76282	1.75209	0.0874802	0.98448	-4.21719
ENSMUSG00000036158	12	0.293004	4.97593	1.7422	0.0892171	0.98448	-4.21724
ENSMUSG00000061186	15	0.716033	2.05867	2.37189	0.0226364	0.98448	-4.21755
ENSMUSG00000002948	19	-0.151971	6.72229	-1.70775	0.0954929	0.98448	-4.21777
ENSMUSG00000046727	13	-0.264563	4.80761	-1.75753	0.0865375	0.98448	-4.21788
ENSMUSG00000020781	14	0.500588	2.75265	2.09745	0.0423682	0.98448	-4.21886
ENSMUSG00000019518	11	-0.191095	5.36862	-1.71718	0.0937402	0.98448	-4.22001
ENSMUSG00000019726	12	0.322391	5.07102	1.72828	0.0917096	0.98448	-4.22014
ENSMUSG00000074576	4	-0.265753	3.299	-1.91498	0.0627198	0.98448	-4.2202
ENSMUSG00000070462	4	0.231169	5.27231	1.72624	0.0920798	0.98448	-4.22032
ENSMUSG00000027016	17	0.59927	3.4856	1.90551	0.0639742	0.98448	-4.22158
ENSMUSG00000029754	13	-0.659167	4.49769	-1.7714	0.0841706	0.98448	-4.22165
ENSMUSG00000028243	5	0.221768	5.24362	1.72062	0.0931073	0.98448	-4.2225
ENSMUSG00000019837	8	-0.255214	3.55546	-1.87161	0.0686418	0.98448	-4.22268
ENSMUSG00000037253	8	0.246371	4.92703	1.73461	0.0905687	0.98448	-4.22269
ENSMUSG00000059409	9	0.133469	6.32837	1.70217	0.0965432	0.98448	-4.22334
ENSMUSG00000029209	15	-0.211764	4.46676	-1.75883	0.0863133	0.98448	-4.22352
ENSMUSG00000021936	14	0.226557	5.71384	1.708	0.0954458	0.98448	-4.22354
ENSMUSG00000022300	10	0.23229	4.2539	1.77652	0.0833109	0.98448	-4.22394
ENSMUSG00000000168	9	0.240193	6.58876	1.70028	0.0969016	0.98448	-4.22418
ENSMUSG00000029592	11	-0.129459	6.07787	-1.70303	0.0963807	0.98448	-4.2242
ENSMUSG00000049624	14	0.222909	3.87344	1.81934	0.0764069	0.98448	-4.2244
ENSMUSG00000040761	16	0.479436	5.89403	1.70386	0.0962232	0.98448	-4.22479
ENSMUSG00000027680	15	0.153199	7.08335	1.69922	0.0971031	0.98448	-4.22479
ENSMUSG00000022887	9	0.45252	3.72174	1.90639	0.0638571	0.98448	-4.22479
ENSMUSG00000006134	4	0.240649	6.55184	1.69942	0.0970642	0.98448	-4.22504
ENSMUSG00000034730	17	0.199889	8.06681	1.69913	0.0971199	0.98448	-4.22758
ENSMUSG00000020843	15	-0.1862	5.60216	-1.7043	0.0961412	0.98448	-4.22761
ENSMUSG00000006476	19	0.235304	6.8315	1.69583	0.0977487	0.98448	-4.2277
ENSMUSG00000045294	11	-0.286983	6.57171	-1.69706	0.097514	0.98448	-4.22775
ENSMUSG00000029467	15	0.277808	8.94434	1.70344	0.0963034	0.98448	-4.22806
ENSMUSG00000026843	15	-0.288618	4.70264	-1.74295	0.0890845	0.98448	-4.22838
ENSMUSG00000002897	5	-0.42818	4.21772	-1.79435	0.0803755	0.98448	-4.22862
ENSMUSG00000030094	8	-0.207341	4.77861	-1.72945	0.0914987	0.98448	-4.22869
ENSMUSG00000028920	9	0.307736	5.52042	1.70361	0.0962711	0.98448	-4.22944
ENSMUSG00000051375	15	0.231898	6.71078	1.69354	0.0981864	0.98448	-4.22966
ENSMUSG00000027475	9	0.273589	6.08193	1.69564	0.0977846	0.98448	-4.22987
ENSMUSG00000049502	17	0.693211	2.43672	2.24583	0.0303505	0.98448	-4.23071
ENSMUSG00000007872	3	-0.59852	5.16593	-1.7272	0.091906	0.98448	-4.23158
ENSMUSG00000071256	4	-0.195216	4.39725	-1.75135	0.0876092	0.98448	-4.23199
ENSMUSG00000022231	10	0.408871	5.77222	1.69903	0.0971385	0.98448	-4.23235
ENSMUSG00000001521	12	0.30642	4.6534	1.73883	0.0898153	0.98448	-4.23268
ENSMUSG00000012429	9	-0.301385	3.71649	-1.82641	0.075316	0.98448	-4.23346
ENSMUSG00000038812	16	-0.290734	5.89097	-1.6938	0.0981371	0.98448	-4.23371
ENSMUSG00000020284	16	-0.23996	5.19538	-1.7084	0.0953713	0.98448	-4.23384
ENSMUSG00000002550	16	-0.169007	5.62825	-1.69493	0.0979202	0.98448	-4.23505
ENSMUSG00000024273	8	-0.262771	3.26135	-1.91973	0.0620985	0.98448	-4.23523
ENSMUSG00000055148	7	1.00704	2.77456	2.19995	0.0336944	0.98448	-4.2355
ENSMUSG00000109336	1	0.202971	5.38051	1.70065	0.0968301	0.98448	-4.23574
ENSMUSG00000070327	14	0.411983	3.69594	1.83043	0.074701	0.98448	-4.2359
ENSMUSG00000036916	13	-0.390991	2.58544	-2.08751	0.0433061	0.98448	-4.23591
ENSMUSG00000029670	12	0.217637	4.202	1.75787	0.0864784	0.98448	-4.23599
ENSMUSG00000030802	14	-0.215046	5.08281	-1.70835	0.0953801	0.98448	-4.23642
ENSMUSG00000042558	16	-0.19727	5.34541	-1.699	0.0971439	0.98448	-4.23668
ENSMUSG00000029106	14	0.178981	8.39706	1.68944	0.0989758	0.98448	-4.23688
ENSMUSG00000021392	8	-0.204343	4.11538	-1.76275	0.0856408	0.98448	-4.23719
ENSMUSG00000042298	18	0.246296	5.45344	1.6938	0.0981356	0.98448	-4.23832
ENSMUSG00000052364	4	-0.397521	7.20531	-1.6835	0.100128	0.98448	-4.23846
ENSMUSG00000093445	7	-0.279287	3.88678	-1.80787	0.078207	0.98448	-4.23974
ENSMUSG00000009563	16	0.175039	4.00281	1.78649	0.0816594	0.98448	-4.24033
ENSMUSG00000051169	14	-0.333155	2.93751	-1.99558	0.0528734	0.98448	-4.24138
ENSMUSG00000041417	15	0.287001	6.54688	1.68003	0.100805	0.98448	-4.24164
ENSMUSG00000031731	16	0.203382	7.06551	1.67854	0.101098	0.98448	-4.24223
ENSMUSG00000043065	12	0.375095	3.04152	1.93984	0.0595265	0.98448	-4.24255
ENSMUSG00000037104	9	0.213859	6.40305	1.67864	0.101078	0.98448	-4.24288
ENSMUSG00000039059	11	0.448275	5.8259	1.68099	0.100617	0.98448	-4.24327
ENSMUSG00000071659	4	0.148762	8.08583	1.68012	0.100787	0.98448	-4.24344
ENSMUSG00000022881	15	-0.370972	2.57443	-2.08012	0.0440143	0.98448	-4.244
ENSMUSG00000034602	15	0.24736	6.27671	1.6778	0.101242	0.98448	-4.24425
ENSMUSG00000017677	11	-0.293947	5.7487	-1.68324	0.100177	0.98448	-4.24479
ENSMUSG00000029713	15	-0.17139	8.13406	-1.67767	0.10127	0.98448	-4.24577
ENSMUSG00000013622	15	-0.287774	4.57462	-1.72448	0.092401	0.98448	-4.2467
ENSMUSG00000053128	15	0.171679	5.1364	1.691	0.098675	0.98448	-4.24756
ENSMUSG00000043140	10	-0.219063	4.92498	-1.70103	0.0967586	0.98448	-4.2477
ENSMUSG00000023055	10	-0.136066	6.47945	-1.67266	0.102259	0.98448	-4.24781
ENSMUSG00000028568	16	-0.194522	5.5386	-1.68097	0.100621	0.98448	-4.24783
ENSMUSG00000041199	3	0.241461	5.00634	1.69449	0.098004	0.98448	-4.24837
ENSMUSG00000089847	8	-0.302695	3.92115	-1.79051	0.0809993	0.98448	-4.24857
ENSMUSG00000041444	14	0.212013	6.9655	1.67085	0.102617	0.98448	-4.24861
ENSMUSG00000024858	14	0.213828	7.56811	1.67163	0.102463	0.98448	-4.24887
ENSMUSG00000000560	9	0.47323	7.37705	1.67116	0.102557	0.98448	-4.24901
ENSMUSG00000051650	11	1.48347	2.96062	2.1276	0.039633	0.98448	-4.24906
ENSMUSG00000049044	16	0.302996	6.1726	1.67263	0.102264	0.98448	-4.24907
ENSMUSG00000015937	15	-0.152392	6.81705	-1.67024	0.102739	0.98448	-4.24926
ENSMUSG00000022960	13	-0.300351	3.23425	-1.87465	0.0682114	0.98448	-4.25002
ENSMUSG00000029345	13	-0.157325	5.4419	-1.67991	0.10083	0.98448	-4.25005
ENSMUSG00000028086	15	0.210977	6.05444	1.67136	0.102516	0.98448	-4.25007
ENSMUSG00000058690	14	0.193356	6.54099	1.66905	0.102975	0.98448	-4.25045
ENSMUSG00000038047	18	-0.265309	3.96609	-1.77575	0.0834402	0.98448	-4.25142
ENSMUSG00000025169	6	-0.339988	2.92003	-1.9541	0.0577596	0.98448	-4.25303
ENSMUSG00000047067	7	-0.351845	3.5155	-1.82951	0.0748402	0.98448	-4.25333
ENSMUSG00000001228	14	-0.658693	1.4584	-2.54031	0.0150936	0.98448	-4.254
ENSMUSG00000028563	16	-0.200086	5.28328	-1.67898	0.101011	0.98448	-4.25434
ENSMUSG00000064037	13	-0.164782	5.49987	-1.67272	0.102246	0.98448	-4.25487
ENSMUSG00000002908	17	0.693419	2.38367	2.20236	0.0335107	0.98448	-4.25521
ENSMUSG00000028312	19	0.288102	4.65697	1.70522	0.0959681	0.98448	-4.25584
ENSMUSG00000026240	12	0.211951	3.78072	1.7782	0.0830311	0.98448	-4.25603
ENSMUSG00000039058	11	0.387555	5.85035	1.66516	0.103754	0.98448	-4.25652
ENSMUSG00000005718	8	-0.431506	2.36847	-2.08736	0.0433205	0.98448	-4.25687
ENSMUSG00000104318	1	0.676984	2.66205	2.03289	0.0487894	0.98448	-4.25688
ENSMUSG00000044933	3	0.777863	3.12615	1.86514	0.0695657	0.98448	-4.25701
ENSMUSG00000036972	14	-1.03634	4.20382	-1.78012	0.0827114	0.98448	-4.25721
ENSMUSG00000049939	6	0.231576	5.34921	1.67303	0.102185	0.98448	-4.2573
ENSMUSG00000021497	10	-0.178687	7.0179	-1.66034	0.104726	0.98448	-4.25749
ENSMUSG00000040888	10	-0.303591	3.45144	-1.82395	0.0756932	0.98448	-4.25753
ENSMUSG00000030087	11	0.282412	4.44767	1.72739	0.0918716	0.98448	-4.25779
ENSMUSG00000060862	10	0.29059	4.1809	1.74585	0.088573	0.98448	-4.25782
ENSMUSG00000052949	14	0.276673	6.53855	1.66011	0.104771	0.98448	-4.258
ENSMUSG00000030527	15	0.434083	4.17636	1.74668	0.0884262	0.98448	-4.25837
ENSMUSG00000033237	19	0.278538	5.509	1.66817	0.103153	0.98448	-4.25838
ENSMUSG00000019577	6	0.790815	3.44862	1.87832	0.0676953	0.98448	-4.25843
ENSMUSG00000041544	11	0.495551	4.95858	1.68145	0.100527	0.98448	-4.25845
ENSMUSG00000065979	12	-0.328423	3.4516	-1.8192	0.0764296	0.98448	-4.2586
ENSMUSG00000038305	15	0.448385	4.09341	1.73093	0.0912306	0.98448	-4.25914
ENSMUSG00000048503	7	-0.247504	4.21583	-1.73168	0.091095	0.98448	-4.25939
ENSMUSG00000029406	15	0.303237	6.35786	1.65882	0.105034	0.98448	-4.25945
ENSMUSG00000053040	13	-0.711954	2.35393	-2.17442	0.0356927	0.98448	-4.25947
ENSMUSG00000040415	15	-0.151644	6.72861	-1.65736	0.105329	0.98448	-4.26001
ENSMUSG00000061479	15	-0.267045	3.3701	-1.85086	0.0716396	0.98448	-4.26006
ENSMUSG00000022263	10	0.448836	6.60574	1.65646	0.105512	0.98448	-4.26074
ENSMUSG00000030423	7	-0.219818	4.63114	-1.69861	0.0972188	0.98448	-4.26143
ENSMUSG00000046743	6	0.613221	2.58732	2.06723	0.0452756	0.98448	-4.26162
ENSMUSG00000032606	7	-0.171765	6.30704	-1.65605	0.105597	0.98448	-4.26215
ENSMUSG00000031864	16	0.158126	4.94073	1.67895	0.101018	0.98448	-4.26217
ENSMUSG00000110856	1	0.287483	3.6255	1.794	0.080432	0.98448	-4.26222
ENSMUSG00000059811	13	0.181634	5.67782	1.65999	0.104796	0.98448	-4.26232
ENSMUSG00000017418	14	0.298601	4.30325	1.72727	0.0918922	0.98448	-4.263
ENSMUSG00000026634	16	0.326267	4.74653	1.69246	0.0983927	0.98448	-4.26375
ENSMUSG00000020358	17	-0.191476	7.96165	-1.65462	0.105889	0.98448	-4.26399
ENSMUSG00000041840	8	-0.444778	2.0392	-2.2655	0.0290105	0.98448	-4.26417
ENSMUSG00000055675	6	0.280328	6.08757	1.65307	0.106205	0.98448	-4.26483
ENSMUSG00000035671	6	0.369399	3.56018	1.80346	0.0789098	0.98448	-4.26488
ENSMUSG00000023019	12	1.01769	5.88031	1.66717	0.103351	0.98448	-4.26544
ENSMUSG00000006586	15	0.507712	3.29762	1.843	0.0728042	0.98448	-4.26547
ENSMUSG00000068566	12	0.230538	5.28487	1.66241	0.104307	0.98448	-4.2659
ENSMUSG00000030446	17	-0.270933	2.76085	-1.9789	0.0547931	0.98448	-4.26667
ENSMUSG00000001674	11	0.268746	3.14987	1.86707	0.0692891	0.98448	-4.26725
ENSMUSG00000025408	15	-0.300054	4.91283	-1.67688	0.101425	0.98448	-4.26912
ENSMUSG00000034055	16	0.203298	5.1426	1.66331	0.104127	0.98448	-4.26963
ENSMUSG00000033769	16	0.224869	6.33135	1.64574	0.107712	0.98448	-4.27049
ENSMUSG00000037936	15	-0.193781	4.52175	-1.69118	0.0986403	0.98448	-4.27064
ENSMUSG00000079043	3	0.397117	2.70868	2.03498	0.0485685	0.98448	-4.27088
ENSMUSG00000022718	12	0.194551	5.3395	1.65595	0.105616	0.98448	-4.27095
ENSMUSG00000031820	9	-0.145904	5.97325	-1.64731	0.107388	0.98448	-4.27102
ENSMUSG00000024966	9	0.240509	8.35098	1.64708	0.107435	0.98448	-4.27116
ENSMUSG00000097119	2	0.275891	4.14788	1.71251	0.0946045	0.98448	-4.27118
ENSMUSG00000042229	9	0.172104	4.93764	1.66804	0.103178	0.98448	-4.27123
ENSMUSG00000002455	14	-0.138999	6.37049	-1.64421	0.108031	0.98448	-4.27149
ENSMUSG00000037098	18	0.250627	6.39677	1.64395	0.108084	0.98448	-4.27162
ENSMUSG00000030978	10	-0.247902	5.23327	-1.65925	0.104946	0.98448	-4.27173
ENSMUSG00000040236	4	-0.168361	5.99775	-1.64585	0.107691	0.98448	-4.27197
ENSMUSG00000039795	14	-0.467277	3.18006	-1.88977	0.0661062	0.98448	-4.27251
ENSMUSG00000028854	9	0.276883	5.55005	1.64822	0.107201	0.98448	-4.2726
ENSMUSG00000021792	15	-0.322153	5.66031	-1.64904	0.107032	0.98448	-4.2735
ENSMUSG00000066438	6	-0.453578	3.4287	-1.81066	0.077766	0.98448	-4.27355
ENSMUSG00000030138	8	0.133158	5.70069	1.64434	0.108003	0.98448	-4.27477
ENSMUSG00000104913	1	0.421957	4.66031	1.67826	0.101152	0.98448	-4.27538
ENSMUSG00000097789	2	0.328358	4.64514	1.69684	0.0975545	0.98448	-4.27626
ENSMUSG00000044164	2	0.340783	4.15654	1.70333	0.0963249	0.98448	-4.27627
ENSMUSG00000031438	11	0.443831	4.8552	1.66898	0.10299	0.98448	-4.27629
ENSMUSG00000047963	7	0.534449	2.51261	2.0426	0.0477719	0.98448	-4.27654
ENSMUSG00000021240	6	-0.6128	1.92609	-2.29079	0.0273642	0.98448	-4.27707
ENSMUSG00000069833	13	0.531647	5.73126	1.64282	0.108318	0.98448	-4.27782
ENSMUSG00000028289	12	0.553184	3.00667	1.87929	0.0675597	0.98448	-4.27833
ENSMUSG00000024006	17	0.267318	4.09589	1.7243	0.0924341	0.98448	-4.27843
ENSMUSG00000022043	19	-0.111393	7.98904	-1.63695	0.109545	0.98448	-4.27866
ENSMUSG00000028221	3	0.123297	6.03666	1.63557	0.109834	0.98448	-4.28009
ENSMUSG00000029361	18	0.704396	6.19702	1.63341	0.11029	0.98448	-4.28013
ENSMUSG00000020152	7	0.156844	8.18929	1.63393	0.110181	0.98448	-4.28144
ENSMUSG00000013150	15	0.31087	4.622	1.66379	0.104029	0.98448	-4.28171
ENSMUSG00000049299	14	-0.202578	5.54353	-1.6383	0.109263	0.98448	-4.28187
ENSMUSG00000044148	6	-0.227356	3.44894	-1.77353	0.0838125	0.98448	-4.28224
ENSMUSG00000075478	3	0.420265	5.92062	1.63191	0.110607	0.98448	-4.28251
ENSMUSG00000019261	3	0.257998	5.68359	1.63473	0.110012	0.98448	-4.28254
ENSMUSG00000026527	13	0.395836	5.42164	1.63869	0.109181	0.98448	-4.28289
ENSMUSG00000021868	7	0.288639	3.88715	1.74135	0.0893683	0.98448	-4.283
ENSMUSG00000039782	15	0.219682	6.11277	1.63102	0.110795	0.98448	-4.28334
ENSMUSG00000078786	9	-0.242625	4.05443	-1.70308	0.096372	0.98448	-4.28347
ENSMUSG00000032280	16	0.215384	5.13688	1.64838	0.107168	0.98448	-4.28362
ENSMUSG00000024617	16	0.422013	8.40108	1.6323	0.110524	0.98448	-4.28377
ENSMUSG00000024066	9	0.553556	2.4108	2.0791	0.0441132	0.98448	-4.28403
ENSMUSG00000058655	9	-0.122645	8.10138	-1.63005	0.111	0.98448	-4.28448
ENSMUSG00000041771	14	0.81493	2.75559	1.95155	0.0580718	0.98448	-4.28476
ENSMUSG00000033157	17	-0.246131	5.01671	-1.64441	0.107988	0.98448	-4.28489
ENSMUSG00000048706	3	-0.402031	2.82071	-1.92454	0.0614749	0.98448	-4.28566
ENSMUSG00000032869	15	-0.15056	5.85056	-1.62826	0.11138	0.98448	-4.28662
ENSMUSG00000107430	1	0.470848	1.79772	2.26093	0.0293166	0.98448	-4.28669
ENSMUSG00000039982	8	0.263483	5.31264	1.63683	0.109569	0.98448	-4.28691
ENSMUSG00000020644	9	-0.262696	4.98664	-1.65731	0.105339	0.98448	-4.28699
ENSMUSG00000038393	14	-0.648305	5.73844	-1.63177	0.110636	0.98448	-4.28708
ENSMUSG00000026259	14	0.397931	6.32125	1.62482	0.112114	0.98448	-4.2872
ENSMUSG00000046667	14	0.56718	3.205	1.84177	0.072988	0.98448	-4.28743
ENSMUSG00000028958	15	-0.163774	4.73208	-1.65481	0.105848	0.98448	-4.28774
ENSMUSG00000051469	14	0.206989	6.01567	1.62589	0.111886	0.98448	-4.28791
ENSMUSG00000052040	10	0.392854	6.04713	1.62662	0.11173	0.98448	-4.28821
ENSMUSG00000030760	14	-0.311036	4.54141	-1.66699	0.103388	0.98448	-4.28832
ENSMUSG00000026241	5	-0.949818	1.65299	-2.41194	0.020585	0.98448	-4.28873
ENSMUSG00000031534	15	-0.228042	5.61876	-1.62875	0.111277	0.98448	-4.28896
ENSMUSG00000049686	14	0.462753	3.00004	1.91024	0.0633451	0.98448	-4.28994
ENSMUSG00000033060	16	0.55828	3.70231	1.77014	0.0843843	0.98448	-4.29046
ENSMUSG00000078923	10	0.158469	7.39957	1.61971	0.113211	0.98448	-4.29109
ENSMUSG00000047557	2	0.401932	4.28634	1.70264	0.0964538	0.98448	-4.29139
ENSMUSG00000031333	7	0.210887	4.9895	1.64316	0.108249	0.98448	-4.29155
ENSMUSG00000022208	12	0.225208	7.48718	1.61917	0.113329	0.98448	-4.29177
ENSMUSG00000019579	13	-0.207276	5.65303	-1.62385	0.112322	0.98448	-4.29208
ENSMUSG00000064215	13	-0.598481	5.676	-1.62572	0.111923	0.98448	-4.29335
ENSMUSG00000075706	10	-0.254301	7.98858	-1.61796	0.113591	0.98448	-4.29378
ENSMUSG00000034194	18	-0.35539	5.35185	-1.62779	0.111482	0.98448	-4.2938
ENSMUSG00000038485	6	0.20189	6.70125	1.61584	0.114049	0.98448	-4.29402
ENSMUSG00000017376	15	0.173199	4.66802	1.6508	0.10667	0.98448	-4.29425
ENSMUSG00000037326	10	0.214902	5.09746	1.63211	0.110564	0.98448	-4.29425
ENSMUSG00000020656	16	0.710979	1.79797	2.16376	0.0365585	0.98448	-4.29443
ENSMUSG00000041187	16	0.620032	1.98997	2.21002	0.0329339	0.98448	-4.29501
ENSMUSG00000024073	16	0.268581	6.78911	1.61436	0.114371	0.98448	-4.29517
ENSMUSG00000116138	1	-0.158119	5.32827	-1.6241	0.112269	0.98448	-4.2953
ENSMUSG00000022214	15	-0.16924	6.03443	-1.61637	0.113935	0.98448	-4.29584
ENSMUSG00000008333	12	-0.28336	4.38342	-1.66473	0.10384	0.98448	-4.2961
ENSMUSG00000019699	16	0.258102	6.37064	1.61372	0.11451	0.98448	-4.29616
ENSMUSG00000068284	14	0.349671	3.83781	1.71966	0.093282	0.98448	-4.29629
ENSMUSG00000066979	6	-0.234133	5.78417	-1.61665	0.113874	0.98448	-4.29632
ENSMUSG00000046387	5	0.61731	1.52014	2.38639	0.0218731	0.98448	-4.29692
ENSMUSG00000031149	7	0.269752	5.58896	1.61815	0.11355	0.98448	-4.29711
ENSMUSG00000017144	8	0.310359	5.93181	1.61406	0.114436	0.98448	-4.2973
ENSMUSG00000009733	9	-0.217717	4.55982	-1.64985	0.106865	0.98448	-4.29739
ENSMUSG00000050919	9	0.562767	2.42146	2.06277	0.0457185	0.98448	-4.2974
ENSMUSG00000045876	4	0.655665	1.69912	2.25136	0.0299682	0.98448	-4.29766
ENSMUSG00000005089	15	0.415929	10.465	1.62608	0.111845	0.98448	-4.29782
ENSMUSG00000021023	14	-0.442029	2.02656	-2.14409	0.0382039	0.98448	-4.29834
ENSMUSG00000032174	5	0.542881	5.71667	1.61336	0.114587	0.98448	-4.29865
ENSMUSG00000029253	12	0.235596	3.6164	1.73383	0.0907093	0.98448	-4.29879
ENSMUSG00000027806	9	0.161196	4.87451	1.63056	0.110893	0.98448	-4.2988
ENSMUSG00000050910	5	0.334559	4.31563	1.67247	0.102296	0.98448	-4.299
ENSMUSG00000054675	5	0.33396	4.4036	1.65557	0.105693	0.98448	-4.29941
ENSMUSG00000102543	5	0.646947	3.88429	1.70943	0.0951786	0.98448	-4.2999
ENSMUSG00000015790	16	-0.235144	5.02416	-1.62475	0.112131	0.98448	-4.30026
ENSMUSG00000025137	15	-0.233964	5.60929	-1.61517	0.114196	0.98448	-4.30033
ENSMUSG00000097440	2	0.700376	1.22176	2.60409	0.0128961	0.98448	-4.30062
ENSMUSG00000020793	5	0.381262	2.88823	1.87786	0.0677596	0.98448	-4.30066
ENSMUSG00000068154	5	-0.422837	3.97534	-1.69127	0.0986234	0.98448	-4.30095
ENSMUSG00000028199	18	-0.26493	3.47969	-1.77194	0.0840793	0.98448	-4.30105
ENSMUSG00000042523	12	0.187662	6.874	1.60685	0.116013	0.98448	-4.30124
ENSMUSG00000022797	16	-0.237452	6.17571	-1.60867	0.115613	0.98448	-4.30129
ENSMUSG00000046523	5	0.488646	3.43663	1.77624	0.0833573	0.98448	-4.30138
ENSMUSG00000059263	9	0.140021	7.30396	1.60671	0.116043	0.98448	-4.30157
ENSMUSG00000041445	9	0.520818	2.74297	1.94216	0.0592365	0.98448	-4.30172
ENSMUSG00000029456	12	-0.266323	3.57891	-1.73138	0.0911493	0.98448	-4.30208
ENSMUSG00000028134	11	0.174432	6.5457	1.60543	0.116327	0.98448	-4.30261
ENSMUSG00000023087	15	0.281705	4.68024	1.63141	0.110713	0.98448	-4.30304
ENSMUSG00000024789	13	0.212475	5.6526	1.60899	0.115542	0.98448	-4.30328
ENSMUSG00000028978	12	0.51067	2.51277	2.00453	0.0518679	0.98448	-4.30333
ENSMUSG00000026657	17	0.155596	5.64496	1.60964	0.1154	0.98448	-4.30336
ENSMUSG00000020773	11	-0.414259	3.50945	-1.74883	0.0880498	0.98448	-4.30344
ENSMUSG00000054519	8	-0.358544	2.91136	-1.85535	0.0709828	0.98448	-4.30377
ENSMUSG00000020630	9	0.323172	2.4992	1.966	0.0563194	0.98448	-4.30378
ENSMUSG00000026664	7	-0.23583	6.40463	-1.60453	0.116524	0.98448	-4.30383
ENSMUSG00000032570	17	0.156942	7.54533	1.6038	0.116686	0.98448	-4.3041
ENSMUSG00000073565	5	0.651328	2.06689	2.10048	0.0420859	0.98448	-4.30456
ENSMUSG00000038342	15	0.321304	4.3049	1.66355	0.104078	0.98448	-4.30462
ENSMUSG00000038593	18	0.258379	4.96957	1.62514	0.112046	0.98448	-4.30491
ENSMUSG00000027222	14	-0.241976	4.40416	-1.64649	0.107558	0.98448	-4.3054
ENSMUSG00000002963	17	-0.284046	3.58318	-1.74053	0.0895123	0.98448	-4.30567
ENSMUSG00000052906	7	-0.232251	4.50496	-1.64583	0.107694	0.98448	-4.30577
ENSMUSG00000026173	15	-0.398998	5.00056	-1.62546	0.111979	0.98448	-4.3058
ENSMUSG00000034259	8	-0.282863	4.39763	-1.64556	0.10775	0.98448	-4.30586
ENSMUSG00000041671	13	-0.344237	3.24168	-1.78876	0.0812864	0.98448	-4.30634
ENSMUSG00000037058	16	-0.132944	7.59726	-1.60125	0.11725	0.98448	-4.30642
ENSMUSG00000028911	16	0.157414	6.04311	1.60232	0.117013	0.98448	-4.30665
ENSMUSG00000026333	14	-0.269319	3.56786	-1.72656	0.0920229	0.98448	-4.30666
ENSMUSG00000021131	14	-0.218235	6.45578	-1.60046	0.117425	0.98448	-4.30682
ENSMUSG00000049401	10	-0.181731	5.81214	-1.60348	0.116755	0.98448	-4.30695
ENSMUSG00000006362	16	0.501304	2.85068	1.89672	0.0651576	0.98448	-4.30707
ENSMUSG00000023572	16	-0.302502	5.152	-1.61545	0.114134	0.98448	-4.30711
ENSMUSG00000100691	1	-0.49247	2.30729	-1.96368	0.0565977	0.98448	-4.30721
ENSMUSG00000044033	16	0.410365	4.03698	1.67627	0.101545	0.98448	-4.30748
ENSMUSG00000041734	15	0.348439	3.48318	1.72882	0.0916114	0.98448	-4.30782
ENSMUSG00000044709	6	0.313289	3.21671	1.7749	0.0835825	0.98448	-4.30811
ENSMUSG00000096188	1	0.268686	6.84177	1.598	0.117973	0.98448	-4.30839
ENSMUSG00000021079	16	-0.319025	3.96429	-1.67934	0.10094	0.98448	-4.30842
ENSMUSG00000060260	13	0.542845	3.22533	1.79114	0.0808973	0.98448	-4.3088
ENSMUSG00000017843	14	0.113869	7.48364	1.59787	0.118001	0.98448	-4.30886
ENSMUSG00000027465	13	0.123849	5.36646	1.60613	0.116171	0.98448	-4.30935
ENSMUSG00000004264	17	-0.154218	6.5096	-1.5967	0.118263	0.98448	-4.30977
ENSMUSG00000073563	3	0.169718	5.94936	1.59851	0.117859	0.98448	-4.30997
ENSMUSG00000026116	11	0.204321	6.0563	1.59776	0.118026	0.98448	-4.31004
ENSMUSG00000014074	17	0.224513	4.52795	1.63212	0.110563	0.98448	-4.31031
ENSMUSG00000036676	14	0.299199	3.74608	1.69781	0.0973695	0.98448	-4.31045
ENSMUSG00000038970	7	0.341053	6.35288	1.59598	0.118423	0.98448	-4.31054
ENSMUSG00000001260	10	0.311974	7.66826	1.59593	0.118436	0.98448	-4.3107
ENSMUSG00000033007	15	-0.730933	4.83729	-1.62547	0.111975	0.98448	-4.31109
ENSMUSG00000073640	3	-0.576762	2.35629	-1.98189	0.0544452	0.98448	-4.31125
ENSMUSG00000021635	14	-0.222171	4.22576	-1.64724	0.107403	0.98448	-4.31139
ENSMUSG00000021037	7	0.219485	7.40475	1.5945	0.118755	0.98448	-4.31145
ENSMUSG00000029726	16	0.12618	5.15837	1.6055	0.116311	0.98448	-4.3115
ENSMUSG00000056752	16	1.26758	3.06816	1.86191	0.0700296	0.98448	-4.31189
ENSMUSG00000061731	9	0.23009	4.46033	1.63849	0.109221	0.98448	-4.31231
ENSMUSG00000036833	16	0.258556	4.95034	1.60564	0.116279	0.98448	-4.31254
ENSMUSG00000034902	17	0.321394	6.89029	1.59258	0.119186	0.98448	-4.31274
ENSMUSG00000034667	8	0.176525	6.99407	1.59251	0.119202	0.98448	-4.31281
ENSMUSG00000051586	17	0.22928	6.02067	1.59369	0.118938	0.98448	-4.31318
ENSMUSG00000036352	16	0.131042	5.44431	1.59939	0.117664	0.98448	-4.31361
ENSMUSG00000001918	17	-0.621821	2.74498	-1.91585	0.062606	0.98448	-4.31376
ENSMUSG00000037363	9	-0.219294	4.28606	-1.64729	0.107392	0.98448	-4.31381
ENSMUSG00000039013	16	1.13892	1.73741	2.49952	0.0166732	0.98448	-4.31413
ENSMUSG00000002059	18	-0.312073	4.50234	-1.63463	0.110033	0.98448	-4.31452
ENSMUSG00000022449	14	0.734183	2.10048	2.1761	0.0355584	0.98448	-4.31506
ENSMUSG00000037826	5	0.206059	6.54071	1.58994	0.119781	0.98448	-4.31509
ENSMUSG00000031387	14	-0.607676	3.09169	-1.8207	0.0761964	0.98448	-4.31523
ENSMUSG00000031697	12	-0.359598	2.73063	-1.87124	0.0686947	0.98448	-4.31559
ENSMUSG00000059669	8	-0.356853	2.75109	-1.85244	0.0714088	0.98448	-4.31592
ENSMUSG00000054676	15	-0.158517	5.67932	-1.59167	0.119391	0.98448	-4.31673
ENSMUSG00000045854	4	-0.389594	2.35167	-1.98267	0.0543545	0.98448	-4.31713
ENSMUSG00000100039	1	2.01891	0.966142	2.95321	0.00526221	0.98448	-4.31729
ENSMUSG00000048285	9	0.373972	4.09524	1.65696	0.105411	0.98448	-4.31734
ENSMUSG00000041014	17	0.381912	4.57335	1.61408	0.114432	0.98448	-4.31812
ENSMUSG00000032571	14	0.174874	5.84738	1.58879	0.12004	0.98448	-4.31814
ENSMUSG00000044408	7	-0.284778	5.52006	-1.59406	0.118854	0.98448	-4.31826
ENSMUSG00000024911	7	-0.247631	5.04253	-1.60092	0.117322	0.98448	-4.31914
ENSMUSG00000018819	10	-0.953444	2.319	-2.13881	0.038656	0.98448	-4.3192
ENSMUSG00000062963	10	-0.211343	5.85843	-1.58782	0.12026	0.98448	-4.3193
ENSMUSG00000062931	15	-0.279915	2.75765	-1.84702	0.0722068	0.98448	-4.31947
ENSMUSG00000039536	16	0.141785	5.77181	1.58765	0.1203	0.98448	-4.31975
ENSMUSG00000052372	10	0.321599	3.34728	1.71822	0.0935481	0.98448	-4.31986
ENSMUSG00000037364	12	0.191057	6.67113	1.58381	0.121171	0.98448	-4.31995
ENSMUSG00000061950	17	0.276485	4.23906	1.6489	0.10706	0.98448	-4.31999
ENSMUSG00000071369	11	0.371828	4.41204	1.62122	0.112888	0.98448	-4.32006
ENSMUSG00000029822	15	0.818523	3.88919	1.65996	0.104802	0.98448	-4.32025
ENSMUSG00000014859	9	0.191749	4.28363	1.6391	0.109094	0.98448	-4.32083
ENSMUSG00000023972	10	-0.341248	4.62176	-1.60967	0.115394	0.98448	-4.32275
ENSMUSG00000096916	7	-0.277466	4.32067	-1.622	0.112719	0.98448	-4.3237
ENSMUSG00000042595	7	0.164681	4.88073	1.59825	0.117918	0.98448	-4.32381
ENSMUSG00000025521	15	-0.21146	4.42182	-1.62254	0.112603	0.98448	-4.32396
ENSMUSG00000036636	10	0.213663	6.21439	1.57934	0.122194	0.98448	-4.3241
ENSMUSG00000037400	17	0.171165	5.09418	1.5913	0.119475	0.98448	-4.32453
ENSMUSG00000003411	10	-0.41039	6.67637	-1.57788	0.122529	0.98448	-4.3248
ENSMUSG00000059327	9	-0.270118	3.04197	-1.76691	0.0849307	0.98448	-4.32481
ENSMUSG00000004446	12	-0.296547	3.8389	-1.6559	0.105626	0.98448	-4.32514
ENSMUSG00000028128	13	0.543355	3.32923	1.75379	0.0871847	0.98448	-4.32514
ENSMUSG00000055401	14	-0.225168	5.06523	-1.59236	0.119236	0.98448	-4.32585
ENSMUSG00000039148	5	-0.155695	6.37049	-1.57674	0.122792	0.98448	-4.32589
ENSMUSG00000031862	11	0.193345	5.35576	1.58363	0.121213	0.98448	-4.32595
ENSMUSG00000034321	14	-0.231546	3.92828	-1.64507	0.107852	0.98448	-4.32623
ENSMUSG00000036111	8	0.346191	3.34885	1.72267	0.092731	0.98448	-4.32685
ENSMUSG00000041688	16	0.336964	5.32752	1.58409	0.121108	0.98448	-4.32731
ENSMUSG00000028394	9	-0.178844	5.86082	-1.57701	0.12273	0.98448	-4.32743
ENSMUSG00000021365	15	0.2955	4.36521	1.61972	0.113211	0.98448	-4.32748
ENSMUSG00000061288	13	0.191797	6.31736	1.57403	0.123417	0.98448	-4.32819
ENSMUSG00000027827	17	0.654125	4.21478	1.64273	0.108338	0.98448	-4.3282
ENSMUSG00000049670	9	-0.201518	6.94437	-1.57327	0.123593	0.98448	-4.32825
ENSMUSG00000038888	8	0.271292	3.30521	1.73357	0.0907553	0.98448	-4.3284
ENSMUSG00000002524	17	-0.149957	7.44614	-1.57324	0.123601	0.98448	-4.32856
ENSMUSG00000034854	8	0.192376	5.8378	1.5752	0.123147	0.98448	-4.32877
ENSMUSG00000018363	16	0.252055	5.3134	1.58038	0.121955	0.98448	-4.32895
ENSMUSG00000023764	18	-0.52495	1.60254	-2.2044	0.0333565	0.98448	-4.32896
ENSMUSG00000026667	14	0.266263	8.54099	1.57503	0.123186	0.98448	-4.3291
ENSMUSG00000051062	6	-0.336842	6.16868	-1.57301	0.123654	0.98448	-4.32921
ENSMUSG00000062619	6	-0.570029	2.06406	-2.07564	0.0444495	0.98448	-4.33016
ENSMUSG00000022466	6	0.177606	5.83842	1.5726	0.123748	0.98448	-4.33061
ENSMUSG00000082305	4	-0.205841	3.66019	-1.66241	0.104307	0.98448	-4.33062
ENSMUSG00000032477	14	-0.248294	4.17096	-1.62349	0.112399	0.98448	-4.33069
ENSMUSG00000071424	10	0.332107	4.73912	1.58923	0.119941	0.98448	-4.33084
ENSMUSG00000117901	1	-0.493919	2.32508	-1.98713	0.0538388	0.98448	-4.33133
ENSMUSG00000014039	18	0.357724	3.59478	1.68834	0.0991875	0.98448	-4.33155
ENSMUSG00000022641	15	0.254183	5.08852	1.58297	0.121363	0.98448	-4.33158
ENSMUSG00000028066	15	-0.785354	1.16417	-2.52019	0.015855	0.98448	-4.33163
ENSMUSG00000032462	14	0.187973	4.36857	1.6111	0.115082	0.98448	-4.33174
ENSMUSG00000003279	17	0.286045	6.6709	1.56887	0.124617	0.98448	-4.33181
ENSMUSG00000089917	7	-0.257444	3.86155	-1.66118	0.104557	0.98448	-4.33182
ENSMUSG00000001891	16	0.158828	6.19113	1.56965	0.124435	0.98448	-4.33208
ENSMUSG00000048040	8	0.247918	6.98158	1.56837	0.124733	0.98448	-4.33209
ENSMUSG00000060212	13	0.381318	4.37516	1.60137	0.117224	0.98448	-4.3321
ENSMUSG00000000776	13	-0.149932	5.56043	-1.57303	0.12365	0.98448	-4.33264
ENSMUSG00000026975	10	-0.259051	3.26589	-1.72421	0.0924492	0.98448	-4.33306
ENSMUSG00000058624	13	0.515148	7.58893	1.56766	0.124899	0.98448	-4.33317
ENSMUSG00000002342	17	-0.234205	4.30394	-1.61271	0.114731	0.98448	-4.33317
ENSMUSG00000048347	5	0.549248	2.14029	2.0567	0.046328	0.98448	-4.33323
ENSMUSG00000000628	10	0.43954	3.31497	1.73585	0.0903476	0.98448	-4.33328
ENSMUSG00000021540	16	0.194906	6.24489	1.56769	0.124892	0.98448	-4.33334
ENSMUSG00000028019	9	0.391548	3.05365	1.7717	0.0841201	0.98448	-4.33343
ENSMUSG00000045752	13	-0.29054	4.41793	-1.61052	0.115209	0.98448	-4.33352
ENSMUSG00000050199	13	0.209842	5.44199	1.57331	0.123585	0.98448	-4.33363
ENSMUSG00000026174	9	0.159001	5.07746	1.57794	0.122516	0.98448	-4.33366
ENSMUSG00000051721	6	0.340517	2.74221	1.82622	0.0753439	0.98448	-4.33384
ENSMUSG00000025227	14	-0.202023	4.70003	-1.5885	0.120107	0.98448	-4.33386
ENSMUSG00000074925	4	0.247105	4.88125	1.58782	0.120261	0.98448	-4.3344
ENSMUSG00000034265	8	0.242891	4.93879	1.5838	0.121175	0.98448	-4.33458
ENSMUSG00000020848	7	0.563487	5.8859	1.56621	0.125236	0.98448	-4.3346
ENSMUSG00000004328	15	1.56231	1.05619	2.73702	0.00922987	0.98448	-4.33461
ENSMUSG00000091228	1	-0.41583	5.85652	-1.56805	0.124807	0.98448	-4.33462
ENSMUSG00000040722	7	0.194387	7.35714	1.56494	0.125534	0.98448	-4.33496
ENSMUSG00000039787	13	-0.584239	2.20933	-2.01326	0.0509021	0.98448	-4.33503
ENSMUSG00000020770	13	-0.179927	4.45168	-1.59967	0.117601	0.98448	-4.33508
ENSMUSG00000026004	15	0.423288	2.91863	1.8287	0.0749647	0.98448	-4.33552
ENSMUSG00000000296	8	0.417215	4.39118	1.6019	0.117105	0.98448	-4.33561
ENSMUSG00000019772	5	-3.30195	3.30443	-1.80395	0.0788304	0.98448	-4.33571
ENSMUSG00000038155	11	-0.33461	7.34858	-1.56395	0.125767	0.98448	-4.33578
ENSMUSG00000052301	14	0.616161	4.65181	1.58034	0.121966	0.98448	-4.33579
ENSMUSG00000003662	10	-0.144482	6.13073	-1.56424	0.125698	0.98448	-4.33621
ENSMUSG00000049396	6	-1.94771	2.91722	-1.91395	0.0628548	0.98448	-4.33726
ENSMUSG00000020732	13	-1.19264	1.75635	-2.32866	0.0250563	0.98448	-4.33755
ENSMUSG00000038143	16	0.29911	7.13639	1.56125	0.126403	0.98448	-4.33777
ENSMUSG00000069633	12	-0.77251	1.43546	-2.28568	0.0276904	0.98448	-4.33807
ENSMUSG00000052146	16	-0.317714	7.0865	-1.55978	0.12675	0.98448	-4.33897
ENSMUSG00000004931	11	0.415101	3.20969	1.74493	0.0887351	0.98448	-4.33905
ENSMUSG00000024002	18	0.186	6.42429	1.55958	0.126796	0.98448	-4.33937
ENSMUSG00000091387	2	0.808321	1.50118	2.27919	0.0281084	0.98448	-4.33948
ENSMUSG00000037410	13	0.279473	5.01354	1.57192	0.123905	0.98448	-4.33957
ENSMUSG00000067430	7	-0.228068	4.01361	-1.61646	0.113914	0.98448	-4.33971
ENSMUSG00000020052	9	-0.641634	2.9119	-1.7913	0.0808716	0.98448	-4.33974
ENSMUSG00000041560	12	-0.248609	6.55526	-1.55898	0.126939	0.98448	-4.33977
ENSMUSG00000030084	11	0.424992	6.52406	1.55788	0.127198	0.98448	-4.34049
ENSMUSG00000022490	7	-0.547691	5.59223	-1.56371	0.125822	0.98448	-4.34079
ENSMUSG00000036430	8	-0.204241	4.56333	-1.58474	0.120961	0.98448	-4.34088
ENSMUSG00000019943	10	0.239298	7.28094	1.55687	0.127437	0.98448	-4.34127
ENSMUSG00000029389	17	-0.220518	3.63753	-1.65469	0.105873	0.98448	-4.34132
ENSMUSG00000020051	17	-1.28268	0.994166	-2.46636	0.0180669	0.98448	-4.34143
ENSMUSG00000046491	10	-0.605702	1.74397	-2.11964	0.0403397	0.98448	-4.34157
ENSMUSG00000010307	7	-0.316449	3.06669	-1.73846	0.0898807	0.98448	-4.34171
ENSMUSG00000034445	8	-0.414624	3.13531	-1.70909	0.0952429	0.98448	-4.34196
ENSMUSG00000002413	15	0.203088	5.89898	1.55704	0.127397	0.98448	-4.34237
ENSMUSG00000038777	19	-0.327186	4.47754	-1.58411	0.121104	0.98448	-4.34269
ENSMUSG00000057895	11	-0.23107	3.49432	-1.67345	0.102101	0.98448	-4.34276
ENSMUSG00000082107	1	-0.602614	1.59062	-2.2657	0.0289969	0.98448	-4.3428
ENSMUSG00000024899	7	0.441539	3.59428	1.67843	0.10112	0.98448	-4.34359
ENSMUSG00000021096	11	0.185011	7.79237	1.5538	0.128168	0.98448	-4.34418
ENSMUSG00000069601	14	0.198129	7.0819	1.55293	0.128377	0.98448	-4.34432
ENSMUSG00000030351	5	-0.386297	3.72443	-1.63043	0.11092	0.98448	-4.34454
ENSMUSG00000020381	10	-0.277948	3.18058	-1.71088	0.0949073	0.98448	-4.34473
ENSMUSG00000033618	7	0.273108	4.16844	1.59422	0.118819	0.98448	-4.34514
ENSMUSG00000027217	13	-0.508167	3.98757	-1.61896	0.113374	0.98448	-4.34609
ENSMUSG00000045078	12	0.195471	6.01408	1.55137	0.128748	0.98448	-4.34639
ENSMUSG00000084880	1	-0.714014	1.15026	-2.44687	0.0189345	0.98448	-4.34689
ENSMUSG00000026928	14	-0.779986	1.4404	-2.29407	0.0271572	0.98448	-4.34716
ENSMUSG00000026697	10	-1.18188	0.924444	-2.5397	0.0151162	0.98448	-4.34717
ENSMUSG00000080268	4	-0.374901	4.78511	-1.57111	0.124095	0.98448	-4.34719
ENSMUSG00000004952	13	-0.679109	3.52324	-1.68078	0.100659	0.98448	-4.34725
ENSMUSG00000024663	20	-0.299867	3.61271	-1.64134	0.108626	0.98448	-4.34744
ENSMUSG00000029673	17	-0.398971	5.11677	-1.56315	0.125954	0.98448	-4.34755
ENSMUSG00000079562	7	-0.127093	6.93904	-1.54874	0.12938	0.98448	-4.3476
ENSMUSG00000005161	15	-0.180026	8.03723	-1.54946	0.129208	0.98448	-4.34789
ENSMUSG00000002804	4	-0.395689	3.2015	-1.69268	0.0983511	0.98448	-4.34796
ENSMUSG00000002329	7	-0.22756	4.65862	-1.57115	0.124084	0.98448	-4.34798
ENSMUSG00000064284	12	-0.497491	2.48081	-1.82472	0.0755751	0.98448	-4.34843
ENSMUSG00000059810	18	-0.344901	5.2487	-1.55707	0.127391	0.98448	-4.34862
ENSMUSG00000033970	15	-0.529954	1.87615	-2.06155	0.045841	0.98448	-4.34862
ENSMUSG00000025287	15	-0.262403	3.68123	-1.64239	0.108409	0.98448	-4.34878
ENSMUSG00000015222	18	0.370975	10.3501	1.55608	0.127626	0.98448	-4.34918
ENSMUSG00000036885	14	0.273872	5.09173	1.5564	0.127549	0.98448	-4.34924
ENSMUSG00000040856	17	-0.596997	9.03017	-1.54995	0.12909	0.98448	-4.3495
ENSMUSG00000027357	16	0.175493	4.35899	1.58161	0.121674	0.98448	-4.3496
ENSMUSG00000028132	15	0.230673	5.47324	1.55018	0.129033	0.98448	-4.35028
ENSMUSG00000029765	12	0.480523	6.02825	1.54583	0.130081	0.98448	-4.35054
ENSMUSG00000000631	20	0.164705	7.54894	1.54509	0.130259	0.98448	-4.35068
ENSMUSG00000022853	7	-0.603985	2.03633	-2.05466	0.0465353	0.98448	-4.35071
ENSMUSG00000017478	15	0.177082	5.41508	1.54845	0.129449	0.98448	-4.35147
ENSMUSG00000030376	8	0.37259	6.25408	1.54351	0.130641	0.98448	-4.35194
ENSMUSG00000057098	14	-0.810273	2.93381	-1.74025	0.0895631	0.98448	-4.35291
ENSMUSG00000026672	11	0.229876	5.72508	1.54361	0.130618	0.98448	-4.35309
ENSMUSG00000000568	15	-0.169237	7.61041	-1.5422	0.13096	0.98448	-4.35313
ENSMUSG00000039395	8	-0.391242	2.95029	-1.79064	0.0809789	0.98448	-4.35324
ENSMUSG00000113949	1	-0.195766	4.98752	-1.55441	0.128024	0.98448	-4.35326
ENSMUSG00000017858	12	-0.123573	5.68824	-1.54357	0.130628	0.98448	-4.35347
ENSMUSG00000042351	9	-0.807002	1.2403	-2.35781	0.0234004	0.98448	-4.35347
ENSMUSG00000021477	9	-0.298067	6.72371	-1.5412	0.131202	0.98448	-4.35364
ENSMUSG00000002870	8	-0.347339	3.20211	-1.68201	0.100418	0.98448	-4.3539
ENSMUSG00000018736	14	0.151771	6.15434	1.54143	0.131147	0.98448	-4.35402
ENSMUSG00000039375	16	0.404106	3.01369	1.70112	0.0967415	0.98448	-4.35403
ENSMUSG00000026880	11	-0.359122	4.24832	-1.5886	0.120084	0.98448	-4.35418
ENSMUSG00000042210	17	0.221423	3.66327	1.61813	0.113553	0.98448	-4.3543
ENSMUSG00000022414	8	-0.158823	5.37666	-1.5452	0.130234	0.98448	-4.35469
ENSMUSG00000045210	8	0.195643	6.58328	1.53959	0.131594	0.98448	-4.35481
ENSMUSG00000025283	15	-0.358372	4.92936	-1.55434	0.12804	0.98448	-4.35495
ENSMUSG00000047842	7	0.48954	5.36369	1.54421	0.130473	0.98448	-4.35519
ENSMUSG00000027323	10	1.21705	0.717349	2.71864	0.00967165	0.98448	-4.3555
ENSMUSG00000033475	15	-0.262773	5.94197	-1.54003	0.131486	0.98448	-4.35571
ENSMUSG00000061848	5	-0.379109	5.54899	-1.54298	0.13077	0.98448	-4.35601
ENSMUSG00000022629	17	0.261087	8.14367	1.53902	0.131732	0.98448	-4.35618
ENSMUSG00000036585	16	0.408363	5.00184	1.54794	0.129572	0.98448	-4.35623
ENSMUSG00000061755	10	0.215875	6.60801	1.53763	0.132073	0.98448	-4.35632
ENSMUSG00000023011	8	0.217359	8.80769	1.53977	0.131551	0.98448	-4.3566
ENSMUSG00000061273	3	0.139438	5.41607	1.54151	0.131128	0.98448	-4.35707
ENSMUSG00000074890	4	-0.399947	2.08386	-1.93323	0.0603623	0.98448	-4.35712
ENSMUSG00000025133	9	0.185482	4.86502	1.55097	0.128845	0.98448	-4.35716
ENSMUSG00000031239	5	-0.396442	5.31117	-1.54477	0.130336	0.98448	-4.3574
ENSMUSG00000071613	11	-0.288814	4.4565	-1.56058	0.12656	0.98448	-4.35741
ENSMUSG00000061046	9	-0.514723	2.65457	-1.77268	0.0839559	0.98448	-4.35751
ENSMUSG00000027457	15	0.29223	6.85617	1.53584	0.132511	0.98448	-4.35766
ENSMUSG00000114366	1	-1.22426	1.00141	-2.69542	0.0102578	0.98448	-4.35769
ENSMUSG00000040859	14	-0.123847	6.35524	-1.53612	0.132441	0.98448	-4.35777
ENSMUSG00000030275	6	0.191471	8.15289	1.53672	0.132295	0.98448	-4.35793
ENSMUSG00000037990	18	0.422968	3.11156	1.69169	0.0985413	0.98448	-4.358
ENSMUSG00000022811	17	0.135974	6.08512	1.53585	0.132506	0.98448	-4.35835
ENSMUSG00000063316	13	-0.289987	7.26067	-1.53505	0.132703	0.98448	-4.35838
ENSMUSG00000024935	11	0.255787	5.79536	1.53641	0.13237	0.98448	-4.35844
ENSMUSG00000027981	14	0.290635	3.37204	1.66165	0.104461	0.98448	-4.35871
ENSMUSG00000028480	14	-0.58307	1.844	-2.03893	0.0481545	0.98448	-4.35948
ENSMUSG00000023994	13	0.237996	3.886	1.60208	0.117067	0.98448	-4.35948
ENSMUSG00000041815	14	-0.148376	6.89801	-1.53293	0.133224	0.98448	-4.35995
ENSMUSG00000040029	15	0.212122	6.15339	1.5336	0.133059	0.98448	-4.36007
ENSMUSG00000074067	9	0.324948	2.7683	1.76619	0.0850533	0.98448	-4.36009
ENSMUSG00000022269	13	0.601913	1.59131	2.03805	0.0482467	0.98448	-4.36019
ENSMUSG00000063281	9	0.190105	3.87467	1.59534	0.118568	0.98448	-4.36037
ENSMUSG00000028898	15	-0.202767	5.71849	-1.53406	0.132947	0.98448	-4.36077
ENSMUSG00000022540	16	-0.188141	7.43741	-1.53145	0.133588	0.98448	-4.3613
ENSMUSG00000027669	14	0.234334	5.17948	1.53743	0.132121	0.98448	-4.36195
ENSMUSG00000065037	1	-0.829326	3.01984	-1.67921	0.100967	0.98448	-4.36214
ENSMUSG00000027551	15	0.19961	4.00538	1.57851	0.122384	0.98448	-4.3622
ENSMUSG00000079020	9	0.350996	4.8987	1.54325	0.130705	0.98448	-4.36224
ENSMUSG00000021668	15	0.283779	3.28572	1.66485	0.103817	0.98448	-4.36226
ENSMUSG00000024647	14	-0.827001	5.84714	-1.53168	0.133532	0.98448	-4.36235
ENSMUSG00000042390	9	0.14963	5.71378	1.53186	0.133489	0.98448	-4.36257
ENSMUSG00000046440	9	-0.385941	6.74213	-1.52934	0.13411	0.98448	-4.36281
ENSMUSG00000050174	15	-1.23402	0.720186	-2.84897	0.00691815	0.98448	-4.36297
ENSMUSG00000049858	8	-0.209413	4.55404	-1.5537	0.128192	0.98448	-4.36306
ENSMUSG00000032300	7	0.432804	3.29084	1.6965	0.0976207	0.98448	-4.36322
ENSMUSG00000025145	13	-0.202135	5.99194	-1.52966	0.13403	0.98448	-4.3633
ENSMUSG00000026080	13	0.182622	6.44043	1.52878	0.134248	0.98448	-4.36332
ENSMUSG00000035298	8	-0.410332	2.31171	-1.83342	0.0742453	0.98448	-4.36373
ENSMUSG00000086821	3	-0.424622	4.31135	-1.57016	0.124314	0.98448	-4.36374
ENSMUSG00000034422	14	0.427005	3.02808	1.6838	0.100068	0.98448	-4.36396
ENSMUSG00000015083	11	-0.931682	0.935768	-2.6912	0.0103678	0.98448	-4.3643
ENSMUSG00000021904	6	-0.302432	3.88211	-1.60296	0.116871	0.98448	-4.36464
ENSMUSG00000025980	14	0.179612	8.29263	1.5278	0.134491	0.98448	-4.36482
ENSMUSG00000019826	11	0.509884	3.11737	1.70262	0.0964573	0.98448	-4.36485
ENSMUSG00000092274	3	-0.730891	5.69228	-1.5302	0.133899	0.98448	-4.3651
ENSMUSG00000038119	15	-0.286815	3.2965	-1.67166	0.102457	0.98448	-4.36512
ENSMUSG00000020308	7	-0.236974	5.71062	-1.5281	0.134418	0.98448	-4.36552
ENSMUSG00000027353	14	-0.829464	1.35444	-2.29817	0.0269004	0.98448	-4.36594
ENSMUSG00000062542	11	0.461848	4.79401	1.53607	0.132453	0.98448	-4.3661
ENSMUSG00000040594	19	-0.370013	2.65791	-1.75077	0.0877108	0.98448	-4.36639
ENSMUSG00000030067	17	0.264482	4.01777	1.5751	0.12317	0.98448	-4.36653
ENSMUSG00000032342	13	-0.206029	4.14768	-1.57688	0.122758	0.98448	-4.3668
ENSMUSG00000067336	6	0.207981	7.34024	1.52416	0.135396	0.98448	-4.36685
ENSMUSG00000023345	17	-0.99451	0.640493	-2.59495	0.0131919	0.98448	-4.36714
ENSMUSG00000030823	6	-0.464733	2.2074	-1.87642	0.0679631	0.98448	-4.36715
ENSMUSG00000039968	9	-0.181714	4.58355	-1.54754	0.129668	0.98448	-4.3672
ENSMUSG00000040111	17	0.25641	6.24912	1.52324	0.135626	0.98448	-4.36778
ENSMUSG00000009418	16	0.2747	6.51756	1.52221	0.135884	0.98448	-4.36834
ENSMUSG00000029128	12	-0.132472	6.52915	-1.5222	0.135886	0.98448	-4.36842
ENSMUSG00000058454	15	-0.375041	4.50812	-1.55158	0.128698	0.98448	-4.36873
ENSMUSG00000117640	1	-0.473571	4.3571	-1.55214	0.128565	0.98448	-4.36894
ENSMUSG00000002395	14	-0.328396	5.51139	-1.52567	0.135021	0.98448	-4.36901
ENSMUSG00000034652	12	0.678712	1.76858	2.08948	0.0431189	0.98448	-4.36907
ENSMUSG00000039050	8	0.15883	6.52152	1.52116	0.136145	0.98448	-4.36916
ENSMUSG00000073968	4	-0.429859	3.15312	-1.69398	0.0981016	0.98448	-4.36922
ENSMUSG00000032939	14	-0.2707	4.01929	-1.58165	0.121664	0.98448	-4.3693
ENSMUSG00000046792	8	-0.24318	3.73834	-1.59098	0.119546	0.98448	-4.36979
ENSMUSG00000041459	15	0.157143	7.23103	1.51955	0.13655	0.98448	-4.37032
ENSMUSG00000039763	10	0.182934	4.46131	1.54142	0.131148	0.98448	-4.37086
ENSMUSG00000020330	16	-0.471864	1.49226	-2.12364	0.0399833	0.98448	-4.37091
ENSMUSG00000026966	6	-0.173944	4.56068	-1.53865	0.131824	0.98448	-4.37168
ENSMUSG00000022299	9	0.220649	3.08444	1.65859	0.105081	0.98448	-4.37219
ENSMUSG00000031212	3	-0.641957	4.33477	-1.54036	0.131405	0.98448	-4.37235
ENSMUSG00000015342	6	0.315925	3.68579	1.59054	0.119646	0.98448	-4.37236
ENSMUSG00000038914	15	0.239836	5.88858	1.51778	0.136994	0.98448	-4.37244
ENSMUSG00000021706	14	-0.222057	4.24931	-1.55019	0.129032	0.98448	-4.37253
ENSMUSG00000026452	15	1.03078	3.42342	1.63383	0.110202	0.98448	-4.37275
ENSMUSG00000046449	15	0.525857	5.99588	1.51699	0.137192	0.98448	-4.37281
ENSMUSG00000057766	14	0.235066	4.41231	1.54501	0.13028	0.98448	-4.37282
ENSMUSG00000050022	16	0.364217	4.4296	1.53727	0.132159	0.98448	-4.37318
ENSMUSG00000020328	10	-0.261905	4.03595	-1.56646	0.125178	0.98448	-4.37333
ENSMUSG00000038425	18	0.493368	2.31425	1.84751	0.0721346	0.98448	-4.37351
ENSMUSG00000021130	8	0.400229	7.7834	1.51586	0.137478	0.98448	-4.37358
ENSMUSG00000021294	7	0.287998	3.53913	1.61707	0.113782	0.98448	-4.37376
ENSMUSG00000025812	18	0.204431	5.33656	1.5197	0.136511	0.98448	-4.37386
ENSMUSG00000027194	16	0.259438	5.25803	1.51917	0.136645	0.98448	-4.37395
ENSMUSG00000037503	12	0.185883	8.14417	1.51559	0.137546	0.98448	-4.37398
ENSMUSG00000015668	13	-0.218616	4.36813	-1.5435	0.130645	0.98448	-4.37433
ENSMUSG00000045034	12	0.479842	5.36366	1.51623	0.137385	0.98448	-4.3746
ENSMUSG00000036856	4	0.976516	3.56261	1.64912	0.107016	0.98448	-4.37491
ENSMUSG00000041453	12	-0.293563	8.92876	-1.51463	0.137787	0.98448	-4.37562
ENSMUSG00000022337	7	-0.176989	5.4872	-1.51631	0.137363	0.98448	-4.37563
ENSMUSG00000027400	11	0.874738	5.38278	1.51362	0.138043	0.98448	-4.37585
ENSMUSG00000024773	15	0.230486	5.51751	1.51473	0.137763	0.98448	-4.37607
ENSMUSG00000053617	12	-0.238771	4.57531	-1.53104	0.133691	0.98448	-4.37624
ENSMUSG00000036006	20	0.350041	5.59229	1.51364	0.138039	0.98448	-4.37631
ENSMUSG00000040564	14	0.975039	0.929555	2.31321	0.0259762	0.98448	-4.37641
ENSMUSG00000032182	15	-0.191502	5.03972	-1.51828	0.136868	0.98448	-4.37675
ENSMUSG00000044641	7	0.27389	2.58763	1.73224	0.0909952	0.98448	-4.37679
ENSMUSG00000024800	8	-0.242095	3.75489	-1.58087	0.121844	0.98448	-4.37688
ENSMUSG00000090877	3	4.7506	2.40891	2.76871	0.00851153	0.98448	-4.37689
ENSMUSG00000058230	12	0.274198	7.9289	1.51133	0.138624	0.98448	-4.37706
ENSMUSG00000025158	7	0.230075	4.62563	1.52535	0.1351	0.98448	-4.37778
ENSMUSG00000036372	14	-0.359775	4.03534	-1.55884	0.12697	0.98448	-4.3781
ENSMUSG00000023015	14	-0.383463	2.59829	-1.71809	0.0935718	0.98448	-4.37829
ENSMUSG00000049606	16	0.227588	5.46635	1.51155	0.138569	0.98448	-4.37841
ENSMUSG00000029819	6	-0.681756	3.54913	-1.59034	0.119691	0.98448	-4.37859
ENSMUSG00000078670	3	0.300493	3.32851	1.60897	0.115548	0.98448	-4.37882
ENSMUSG00000058729	13	0.330483	2.28348	1.75977	0.0861517	0.98448	-4.37886
ENSMUSG00000026826	13	1.08521	2.94828	1.72995	0.0914073	0.98448	-4.37918
ENSMUSG00000056220	14	-0.850373	1.78595	-2.00391	0.0519371	0.98448	-4.37934
ENSMUSG00000040782	12	0.171301	5.37418	1.51171	0.138528	0.98448	-4.37935
ENSMUSG00000020262	15	0.365054	6.82379	1.50749	0.139602	0.98448	-4.37959
ENSMUSG00000030614	8	-0.225414	3.1312	-1.64343	0.108192	0.98448	-4.37964
ENSMUSG00000041328	16	0.151017	5.29788	1.51056	0.13882	0.98448	-4.37997
ENSMUSG00000032393	15	0.296786	6.51658	1.50691	0.139751	0.98448	-4.38013
ENSMUSG00000031167	16	-0.39855	5.28591	-1.51059	0.138812	0.98448	-4.38044
ENSMUSG00000034037	14	0.417359	3.35256	1.60511	0.116396	0.98448	-4.38081
ENSMUSG00000016554	9	-0.141741	6.18772	-1.50627	0.139914	0.98448	-4.38085
ENSMUSG00000028467	15	-0.147878	6.06779	-1.50619	0.139935	0.98448	-4.38101
ENSMUSG00000039706	11	0.355353	4.83078	1.51396	0.137958	0.98448	-4.38113
ENSMUSG00000040653	6	0.3611	3.41248	1.61533	0.11416	0.98448	-4.38132
ENSMUSG00000045103	19	0.226067	6.12083	1.50555	0.140098	0.98448	-4.3814
ENSMUSG00000022012	9	0.199398	3.93645	1.55287	0.12839	0.98448	-4.38147
ENSMUSG00000028184	12	0.472177	5.07701	1.51052	0.13883	0.98448	-4.38155
ENSMUSG00000001829	17	0.186338	6.62406	1.50479	0.140294	0.98448	-4.38169
ENSMUSG00000028699	9	-0.54799	1.62513	-2.01766	0.0504213	0.98448	-4.38172
ENSMUSG00000028661	8	-0.954799	1.62658	-2.04539	0.0474831	0.98448	-4.38174
ENSMUSG00000059742	10	0.537594	4.01183	1.54034	0.131411	0.98448	-4.38199
ENSMUSG00000075010	5	0.544632	2.64991	1.75167	0.0875533	0.98448	-4.38205
ENSMUSG00000026698	8	-0.245157	4.41942	-1.53222	0.133399	0.98448	-4.38222
ENSMUSG00000050840	8	-0.264647	4.9156	-1.51686	0.137224	0.98448	-4.38223
ENSMUSG00000002900	17	0.59243	4.24152	1.53148	0.133581	0.98448	-4.38242
ENSMUSG00000020256	14	-0.851941	1.56552	-2.0341	0.0486606	0.98448	-4.38279
ENSMUSG00000070304	12	0.302097	8.11394	1.50279	0.140806	0.98448	-4.38362
ENSMUSG00000032590	14	-0.177394	5.50566	-1.50401	0.140493	0.98448	-4.38415
ENSMUSG00000033610	16	0.180348	5.25604	1.50542	0.140131	0.98448	-4.38446
ENSMUSG00000021974	15	0.50856	4.0469	1.54002	0.13149	0.98448	-4.38449
ENSMUSG00000020869	8	0.171319	5.92804	1.50184	0.141051	0.98448	-4.3845
ENSMUSG00000036526	8	-1.08876	1.97681	-2.03862	0.0481862	0.98448	-4.38452
ENSMUSG00000033590	8	-0.799015	1.35505	-2.17438	0.0356961	0.98448	-4.38463
ENSMUSG00000031565	18	0.211575	7.22828	1.5008	0.14132	0.98448	-4.38473
ENSMUSG00000050822	11	-0.385491	4.70147	-1.51416	0.137907	0.98448	-4.38505
ENSMUSG00000024962	13	-0.222821	5.62976	-1.50269	0.140831	0.98448	-4.38508
ENSMUSG00000002661	14	-0.27981	3.95046	-1.5476	0.129654	0.98448	-4.38545
ENSMUSG00000022802	2	0.237378	4.29996	1.52837	0.134351	0.98448	-4.38572
ENSMUSG00000024580	8	0.176781	4.20618	1.52879	0.134247	0.98448	-4.38607
ENSMUSG00000002602	16	0.260582	4.9804	1.51029	0.13889	0.98448	-4.38634
ENSMUSG00000051444	9	0.656131	1.86526	1.94344	0.0590765	0.98448	-4.38642
ENSMUSG00000027677	17	0.207902	4.75385	1.50966	0.139049	0.98448	-4.38724
ENSMUSG00000024965	9	-0.364796	2.56308	-1.74778	0.0882334	0.98448	-4.38738
ENSMUSG00000029447	11	0.237641	6.71731	1.49708	0.142281	0.98448	-4.38757
ENSMUSG00000027652	15	0.23288	7.13928	1.49696	0.142312	0.98448	-4.38766
ENSMUSG00000042225	3	-0.547061	2.53323	-1.79198	0.0807612	0.98448	-4.38855
ENSMUSG00000069814	6	-0.233295	5.22581	-1.49897	0.141792	0.98448	-4.38875
ENSMUSG00000032456	13	-0.644922	1.85242	-1.99652	0.052767	0.98448	-4.38891
ENSMUSG00000110444	2	0.440297	2.52084	1.77298	0.0839049	0.98448	-4.38906
ENSMUSG00000003444	8	-0.151075	4.48383	-1.51594	0.137456	0.98448	-4.38909
ENSMUSG00000051615	14	0.223272	6.34965	1.49524	0.142759	0.98448	-4.38912
ENSMUSG00000051339	10	0.337339	5.00111	1.4998	0.141577	0.98448	-4.38918
ENSMUSG00000025188	15	-0.407931	2.78065	-1.70063	0.0968354	0.98448	-4.38945
ENSMUSG00000024696	9	-0.645735	1.79227	-1.95471	0.0576845	0.98448	-4.38948
ENSMUSG00000024799	16	-0.54009	2.84958	-1.70542	0.0959306	0.98448	-4.38949
ENSMUSG00000000881	12	0.257717	6.82886	1.49445	0.142964	0.98448	-4.38956
ENSMUSG00000025580	15	-0.171062	5.86465	-1.49466	0.142911	0.98448	-4.38997
ENSMUSG00000031778	13	0.31169	7.20796	1.49384	0.143123	0.98448	-4.39005
ENSMUSG00000008090	14	0.487033	3.03814	1.66477	0.103833	0.98448	-4.39017
ENSMUSG00000008200	15	-0.171393	4.74151	-1.50345	0.140639	0.98448	-4.39044
ENSMUSG00000042757	16	0.294148	4.24805	1.51707	0.137171	0.98448	-4.39046
ENSMUSG00000074472	10	0.392591	2.23702	1.81408	0.0772282	0.98448	-4.39102
ENSMUSG00000078317	6	-0.161252	5.49354	-1.49428	0.143008	0.98448	-4.39106
ENSMUSG00000032492	14	-0.540235	2.27045	-1.84814	0.0720412	0.98448	-4.39164
ENSMUSG00000039662	16	0.136736	6.10807	1.49184	0.143646	0.98448	-4.39182
ENSMUSG00000096056	1	1.34199	3.58887	1.70261	0.0964608	0.98448	-4.39191
ENSMUSG00000083282	3	-0.162943	7.08547	-1.49129	0.143788	0.98448	-4.39198
ENSMUSG00000032185	15	0.160386	5.44698	1.49303	0.143336	0.98448	-4.39215
ENSMUSG00000049516	9	0.257956	4.48482	1.512	0.138453	0.98448	-4.39251
ENSMUSG00000019853	6	-0.293325	3.13425	-1.60392	0.116658	0.98448	-4.39278
ENSMUSG00000059995	12	0.175127	6.92692	1.49003	0.144118	0.98448	-4.39292
ENSMUSG00000045440	4	-0.900036	2.66289	-1.7219	0.0928714	0.98448	-4.39301
ENSMUSG00000037224	15	0.327364	3.44461	1.56506	0.125506	0.98448	-4.39347
ENSMUSG00000026000	16	0.225804	7.12505	1.48876	0.144451	0.98448	-4.3939
ENSMUSG00000024608	11	-0.30079	8.6649	-1.48934	0.1443	0.98448	-4.39407
ENSMUSG00000041297	8	0.183072	6.02964	1.48843	0.14454	0.98448	-4.39436
ENSMUSG00000044362	8	-0.412225	2.67935	-1.67251	0.102288	0.98448	-4.3947
ENSMUSG00000030486	9	0.316789	2.5244	1.73979	0.0896452	0.98448	-4.39473
ENSMUSG00000038160	7	0.175308	4.41323	1.50781	0.13952	0.98448	-4.39497
ENSMUSG00000001909	16	-0.150145	5.22187	-1.49073	0.143935	0.98448	-4.39503
ENSMUSG00000074746	3	0.245375	6.44161	1.48713	0.144881	0.98448	-4.3952
ENSMUSG00000042514	11	-0.806782	2.33542	-1.77019	0.0843755	0.98448	-4.3952
ENSMUSG00000038296	14	0.312385	4.19058	1.51545	0.137581	0.98448	-4.39543
ENSMUSG00000078485	3	-0.228363	4.13847	-1.52223	0.135878	0.98448	-4.39571
ENSMUSG00000050373	13	-0.157516	5.26556	-1.48886	0.144426	0.98448	-4.39574
ENSMUSG00000028020	16	0.223087	7.05618	1.48627	0.145107	0.98448	-4.39578
ENSMUSG00000025260	10	-0.212868	5.37174	-1.48844	0.144537	0.98448	-4.39598
ENSMUSG00000026385	16	-0.390004	6.9774	-1.48596	0.145189	0.98448	-4.39603
ENSMUSG00000036376	3	-0.228348	4.53188	-1.49906	0.14177	0.98448	-4.39636
ENSMUSG00000016239	11	0.784559	3.29625	1.65864	0.105071	0.98448	-4.39648
ENSMUSG00000043262	16	-0.60263	1.63672	-2.04957	0.0470536	0.98448	-4.39656
ENSMUSG00000040557	14	-0.322308	3.34194	-1.57085	0.124153	0.98448	-4.39665
ENSMUSG00000074896	3	1.39381	0.597408	2.49584	0.0168228	0.98448	-4.39672
ENSMUSG00000039233	12	-0.18226	5.00565	-1.49107	0.143847	0.98448	-4.39679
ENSMUSG00000116632	1	-0.241527	4.21815	-1.50988	0.138994	0.98448	-4.39732
ENSMUSG00000060950	12	-0.194595	4.10934	-1.51782	0.136982	0.98448	-4.39741
ENSMUSG00000001380	7	-0.154735	7.03447	-1.48347	0.145845	0.98448	-4.3979
ENSMUSG00000118202	1	0.308706	3.0731	1.60109	0.117286	0.98448	-4.39795
ENSMUSG00000066571	13	0.333471	4.94474	1.49076	0.143928	0.98448	-4.39829
ENSMUSG00000006289	14	-0.29747	3.97706	-1.523	0.135687	0.98448	-4.3983
ENSMUSG00000050556	9	0.340993	6.45078	1.48293	0.145988	0.98448	-4.39834
ENSMUSG00000095799	1	0.248002	3.4092	1.56962	0.12444	0.98448	-4.39882
ENSMUSG00000032320	7	-0.143431	8.32521	-1.48261	0.146073	0.98448	-4.39883
ENSMUSG00000000056	7	0.155441	5.64142	1.48262	0.146072	0.98448	-4.3992
ENSMUSG00000045671	17	0.268803	5.53468	1.48292	0.145992	0.98448	-4.3994
ENSMUSG00000022204	9	-0.344605	4.6981	-1.4988	0.141835	0.98448	-4.39941
ENSMUSG00000023964	15	-0.783931	8.34791	-1.48197	0.146244	0.98448	-4.39944
ENSMUSG00000038417	4	0.150469	5.52451	1.48264	0.146064	0.98448	-4.39949
ENSMUSG00000051703	14	0.267641	4.41992	1.49892	0.141805	0.98448	-4.39953
ENSMUSG00000111063	1	-0.386278	2.27409	-1.74445	0.0888187	0.98448	-4.39959
ENSMUSG00000091337	3	-0.153868	7.96793	-1.48097	0.146509	0.98448	-4.39993
ENSMUSG00000004633	17	0.484605	5.42783	1.48363	0.145804	0.98448	-4.39998
ENSMUSG00000022443	17	0.285058	6.24112	1.48074	0.146569	0.98448	-4.40008
ENSMUSG00000021589	13	-0.464935	2.93117	-1.66909	0.102968	0.98448	-4.40013
ENSMUSG00000055897	13	-0.56115	1.45605	-2.15735	0.0370873	0.98448	-4.40017
ENSMUSG00000104960	1	-0.403627	5.18921	-1.48473	0.145514	0.98448	-4.40021
ENSMUSG00000097195	10	-0.45933	3.66897	-1.54793	0.129576	0.98448	-4.40035
ENSMUSG00000050079	10	0.177236	4.96227	1.48631	0.145097	0.98448	-4.4004
ENSMUSG00000038174	14	0.313437	6.12886	1.48003	0.146758	0.98448	-4.40057
ENSMUSG00000050270	12	-1.23599	0.540476	-2.72826	0.00943806	0.98448	-4.4007
ENSMUSG00000038416	15	-0.127795	5.64983	-1.48028	0.146691	0.98448	-4.40086
ENSMUSG00000024160	16	0.162786	5.09738	1.48396	0.145717	0.98448	-4.40105
ENSMUSG00000040410	14	-0.19475	4.22649	-1.50284	0.140795	0.98448	-4.40115
ENSMUSG00000024726	10	0.372171	2.83882	1.66241	0.104307	0.98448	-4.40127
ENSMUSG00000094410	8	0.373429	4.75294	1.48784	0.144693	0.98448	-4.4014
ENSMUSG00000102101	1	-0.292954	2.52023	-1.67522	0.101753	0.98448	-4.40145
ENSMUSG00000029084	5	0.338673	5.02569	1.4863	0.145099	0.98448	-4.40166
ENSMUSG00000046699	14	0.541437	4.60405	1.48815	0.144612	0.98448	-4.4019
ENSMUSG00000015599	9	0.330494	6.24535	1.47818	0.14725	0.98448	-4.40195
ENSMUSG00000037031	10	-0.55371	3.98014	-1.53065	0.133786	0.98448	-4.40222
ENSMUSG00000101934	1	-0.394045	2.31333	-1.76988	0.0844283	0.98448	-4.40236
ENSMUSG00000032803	15	0.0930564	7.00965	1.47746	0.147441	0.98448	-4.40244
ENSMUSG00000060257	2	0.559733	2.0117	1.80869	0.0780772	0.98448	-4.40246
ENSMUSG00000036632	9	-0.179997	3.89445	-1.51324	0.138141	0.98448	-4.40269
ENSMUSG00000074406	5	0.233237	3.52461	1.55033	0.128999	0.98448	-4.40275
ENSMUSG00000048752	7	-1.09964	0.679821	-2.49157	0.0169983	0.98448	-4.40277
ENSMUSG00000019892	13	1.07123	2.66526	1.68897	0.0990663	0.98448	-4.40315
ENSMUSG00000004460	17	0.183078	5.91882	1.47665	0.147658	0.98448	-4.40331
ENSMUSG00000026632	17	-0.454962	3.29951	-1.5936	0.118958	0.98448	-4.40334
ENSMUSG00000025470	11	0.389065	2.31493	1.77232	0.0840156	0.98448	-4.40376
ENSMUSG00000037379	7	-1.33391	0.346133	-2.63493	0.0119424	0.98448	-4.40409
ENSMUSG00000054405	14	-0.172312	6.59323	-1.47521	0.148044	0.98448	-4.40415
ENSMUSG00000086503	4	0.207143	2.04255	1.47447	0.148242	0.98448	-4.40498
ENSMUSG00000068115	13	-0.384703	2.18333	-1.76251	0.0856817	0.98448	-4.40552
ENSMUSG00000036249	16	0.639017	1.68448	1.96172	0.0568332	0.98448	-4.40588
ENSMUSG00000048109	10	0.351353	2.40215	1.71741	0.0936962	0.98448	-4.40603
ENSMUSG00000017466	9	0.171627	9.68009	1.47426	0.148298	0.98448	-4.40604
ENSMUSG00000003882	5	0.613056	1.30426	2.12786	0.0396105	0.98448	-4.40605
ENSMUSG00000020758	15	0.702931	4.3757	1.49005	0.144115	0.98448	-4.40616
ENSMUSG00000027184	14	0.146252	7.89635	1.47226	0.148836	0.98448	-4.4064
ENSMUSG00000045128	9	-0.274136	7.69289	-1.47193	0.148924	0.98448	-4.40662
ENSMUSG00000028104	14	-0.305973	3.1495	-1.58364	0.121211	0.98448	-4.40672
ENSMUSG00000057101	8	0.370274	6.08005	1.47128	0.149098	0.98448	-4.40718
ENSMUSG00000074968	11	1.44159	2.15431	1.93157	0.0605734	0.98448	-4.40741
ENSMUSG00000052133	16	-0.365236	3.01405	-1.60377	0.116693	0.98448	-4.40743
ENSMUSG00000030654	9	-0.12286	8.46885	-1.47065	0.149268	0.98448	-4.40771
ENSMUSG00000102972	1	0.716291	5.46222	1.47147	0.149047	0.98448	-4.40808
ENSMUSG00000096544	2	-0.414516	2.13097	-1.75295	0.0873305	0.98448	-4.40871
ENSMUSG00000069744	7	-0.208208	6.39143	-1.46908	0.14969	0.98448	-4.40874
ENSMUSG00000021715	12	-0.274408	3.6531	-1.52966	0.134031	0.98448	-4.40909
ENSMUSG00000024713	16	-0.385315	3.9568	-1.50208	0.14099	0.98448	-4.40911
ENSMUSG00000024782	7	0.268533	5.767	1.46883	0.149759	0.98448	-4.40913
ENSMUSG00000025049	6	0.386921	2.18996	1.74716	0.0883426	0.98448	-4.40922
ENSMUSG00000101892	1	0.358116	2.58335	1.66334	0.104121	0.98448	-4.40944
ENSMUSG00000035521	13	-0.202824	5.97872	-1.46814	0.149946	0.98448	-4.4095
ENSMUSG00000062054	7	-0.21829	4.68824	-1.47719	0.147514	0.98448	-4.40966
ENSMUSG00000074634	12	0.880925	1.24765	2.18762	0.0346471	0.98448	-4.40973
ENSMUSG00000080992	1	-0.310459	3.62857	-1.52176	0.135995	0.98448	-4.40982
ENSMUSG00000030811	14	0.22276	5.52091	1.46791	0.150007	0.98448	-4.40997
ENSMUSG00000071037	6	-0.262783	3.8551	-1.51673	0.137259	0.98448	-4.41006
ENSMUSG00000003873	11	-0.29487	3.45355	-1.54227	0.130943	0.98448	-4.41028
ENSMUSG00000040714	14	-0.853515	1.77409	-1.86928	0.0689732	0.98448	-4.41036
ENSMUSG00000021771	14	0.135934	7.91791	1.46691	0.150279	0.98448	-4.41037
ENSMUSG00000053395	15	0.442928	4.79535	1.47133	0.149085	0.98448	-4.41083
ENSMUSG00000021200	14	-0.723317	1.22958	-2.08578	0.0434707	0.98448	-4.41102
ENSMUSG00000024570	7	0.296359	4.01136	1.5034	0.14065	0.98448	-4.41134
ENSMUSG00000032374	14	0.422222	2.31769	1.70202	0.0965716	0.98448	-4.41148
ENSMUSG00000003970	9	-0.253604	8.56164	-1.46539	0.15069	0.98448	-4.41157
ENSMUSG00000059213	7	0.791944	4.64648	1.47422	0.148309	0.98448	-4.41177
ENSMUSG00000024118	14	-0.707412	0.947471	-2.17967	0.0352736	0.98448	-4.41189
ENSMUSG00000031371	14	-0.310001	3.3372	-1.55388	0.128151	0.98448	-4.412
ENSMUSG00000031284	16	0.375758	7.96083	1.46451	0.150929	0.98448	-4.41215
ENSMUSG00000021713	9	0.248949	3.49834	1.52175	0.135999	0.98448	-4.41225
ENSMUSG00000031765	8	-0.567504	2.9569	-1.58995	0.119779	0.98448	-4.41282
ENSMUSG00000053436	15	0.169231	6.13602	1.46321	0.151282	0.98448	-4.41311
ENSMUSG00000057234	9	0.732792	0.920633	2.18264	0.0350385	0.98448	-4.41345
ENSMUSG00000040269	5	-0.295129	4.34368	-1.47965	0.146859	0.98448	-4.41363
ENSMUSG00000021779	17	0.302898	4.51438	1.47369	0.14845	0.98448	-4.41405
ENSMUSG00000021504	14	-0.181344	4.9104	-1.4654	0.150687	0.98448	-4.41442
ENSMUSG00000022570	7	-0.314779	3.70284	-1.50719	0.139679	0.98448	-4.4146
ENSMUSG00000003184	15	-0.317863	3.65827	-1.51989	0.136464	0.98448	-4.41464
ENSMUSG00000079445	3	-0.314227	3.14382	-1.55392	0.128139	0.98448	-4.4149
ENSMUSG00000024906	10	-0.287424	3.03253	-1.57661	0.122821	0.98448	-4.41491
ENSMUSG00000022180	7	-0.201348	5.11539	-1.46306	0.151325	0.98448	-4.41512
ENSMUSG00000035745	9	1.44276	1.09987	2.45119	0.0187393	0.98448	-4.41519
ENSMUSG00000039824	4	-0.225582	5.55181	-1.45957	0.152276	0.98448	-4.41602
ENSMUSG00000045257	10	-0.38522	1.78842	-1.82814	0.0750507	0.98448	-4.41625
ENSMUSG00000020164	7	0.726365	1.49405	1.95115	0.0581219	0.98448	-4.4164
ENSMUSG00000032105	5	-0.623596	1.83283	-1.82491	0.0755464	0.98448	-4.41648
ENSMUSG00000019947	10	0.228721	5.16033	1.46062	0.151989	0.98448	-4.41655
ENSMUSG00000035390	16	0.245633	7.35408	1.4586	0.152543	0.98448	-4.41658
ENSMUSG00000027698	14	0.229034	6.96944	1.45862	0.152536	0.98448	-4.41658
ENSMUSG00000026879	14	-0.809161	7.33373	-1.45848	0.152575	0.98448	-4.41664
ENSMUSG00000057440	8	-0.434462	2.73648	-1.64552	0.107759	0.98448	-4.41669
ENSMUSG00000097328	7	-0.247446	3.77632	-1.50078	0.141324	0.98448	-4.41741
ENSMUSG00000032878	16	0.394971	5.1398	1.45858	0.152547	0.98448	-4.41758
ENSMUSG00000029439	14	-0.116793	4.64429	-1.46378	0.151127	0.98448	-4.41827
ENSMUSG00000038072	14	-0.113388	6.29015	-1.45607	0.153237	0.98448	-4.4184
ENSMUSG00000036304	14	0.385733	4.15938	1.47354	0.148492	0.98448	-4.41849
ENSMUSG00000021763	17	-0.483777	2.85932	-1.60063	0.117388	0.98448	-4.41865
ENSMUSG00000021061	15	0.39793	6.54567	1.45519	0.153479	0.98448	-4.41912
ENSMUSG00000071072	12	0.166151	7.73861	1.45504	0.153519	0.98448	-4.41917
ENSMUSG00000029319	8	0.188879	4.76403	1.46004	0.152147	0.98448	-4.41927
ENSMUSG00000071724	5	-0.9996	0.354941	-2.39779	0.0212895	0.98448	-4.41974
ENSMUSG00000092083	4	0.343754	3.89262	1.4877	0.14473	0.98448	-4.41984
ENSMUSG00000024101	15	-0.204038	4.38158	-1.46766	0.150076	0.98448	-4.41988
ENSMUSG00000033774	4	-0.701729	3.05226	-1.54935	0.129235	0.98448	-4.42012
ENSMUSG00000028246	13	0.490943	3.09598	1.55571	0.127713	0.98448	-4.42067
ENSMUSG00000056216	9	0.123478	5.65304	1.45296	0.154093	0.98448	-4.42068
ENSMUSG00000034928	16	0.102239	6.42992	1.45292	0.154106	0.98448	-4.42076
ENSMUSG00000055639	16	0.70595	1.79023	1.84497	0.0725115	0.98448	-4.42095
ENSMUSG00000033543	17	-0.281309	3.35356	-1.51828	0.136868	0.98448	-4.42117
ENSMUSG00000062373	8	0.325338	5.80344	1.4518	0.154414	0.98448	-4.42147
ENSMUSG00000021239	12	-1.87478	-0.179242	-3.26959	0.00222963	0.98448	-4.4215
ENSMUSG00000036466	17	0.386756	4.793	1.45471	0.153611	0.98448	-4.42171
ENSMUSG00000024241	7	0.252284	6.72879	1.4516	0.154469	0.98448	-4.4218
ENSMUSG00000061759	15	0.165087	4.37044	1.46627	0.150453	0.98448	-4.42187
ENSMUSG00000050671	12	-0.604017	1.3837	-1.9253	0.0613768	0.98448	-4.42209
ENSMUSG00000028007	13	-0.199504	4.27433	-1.46594	0.15054	0.98448	-4.42212
ENSMUSG00000033658	16	-0.135642	4.43785	-1.46095	0.151901	0.98448	-4.42222
ENSMUSG00000038563	14	0.239023	3.95995	1.48635	0.145085	0.98448	-4.42234
ENSMUSG00000030682	4	0.0958186	6.20558	1.45033	0.154822	0.98448	-4.42261
ENSMUSG00000003731	13	0.218609	6.60049	1.45025	0.154845	0.98448	-4.42279
ENSMUSG00000032452	12	0.383977	5.83481	1.44979	0.154972	0.98448	-4.42292
ENSMUSG00000056708	5	-0.321328	4.83466	-1.45607	0.153237	0.98448	-4.42293
ENSMUSG00000025047	9	0.174068	5.57632	1.44985	0.154955	0.98448	-4.42294
ENSMUSG00000019971	10	0.380654	4.47618	1.46024	0.152093	0.98448	-4.42313
ENSMUSG00000034007	10	0.194571	5.54757	1.44921	0.155133	0.98448	-4.42337
ENSMUSG00000024177	9	-0.667935	0.796036	-2.24574	0.0303568	0.98448	-4.4234
ENSMUSG00000040488	18	0.168737	5.22065	1.44978	0.154974	0.98448	-4.42347
ENSMUSG00000061607	15	0.429963	3.28861	1.52343	0.135579	0.98448	-4.42417
ENSMUSG00000026864	13	0.254368	9.52187	1.44813	0.155433	0.98448	-4.42422
ENSMUSG00000023953	9	-0.543762	1.61402	-1.92706	0.0611499	0.98448	-4.42468
ENSMUSG00000026434	12	-0.113942	7.5605	-1.44742	0.155631	0.98448	-4.42481
ENSMUSG00000073557	12	0.324524	6.55715	1.44726	0.155676	0.98448	-4.425
ENSMUSG00000028078	14	0.178833	5.85134	1.44672	0.155826	0.98448	-4.42515
ENSMUSG00000061524	8	-0.738831	4.75241	-1.45698	0.152987	0.98448	-4.42527
ENSMUSG00000036093	7	0.144554	6.70931	1.44659	0.155862	0.98448	-4.42551
ENSMUSG00000036188	4	-0.139285	6.8089	-1.44644	0.155902	0.98448	-4.42562
ENSMUSG00000019054	13	-0.28462	7.20868	-1.44627	0.155952	0.98448	-4.42574
ENSMUSG00000024068	8	0.0972762	5.77429	1.44583	0.156075	0.98448	-4.42578
ENSMUSG00000037652	15	0.193736	6.60287	1.44604	0.156015	0.98448	-4.4259
ENSMUSG00000021646	9	-0.259553	5.30385	-1.4461	0.155998	0.98448	-4.42598
ENSMUSG00000086496	1	-0.468804	3.12041	-1.56671	0.12512	0.98448	-4.42656
ENSMUSG00000068220	6	-0.551694	3.28071	-1.52766	0.134525	0.98448	-4.42682
ENSMUSG00000042787	15	0.297703	3.88231	1.47066	0.149265	0.98448	-4.42689
ENSMUSG00000036501	7	0.316446	6.27966	1.44424	0.156518	0.98448	-4.42712
ENSMUSG00000023951	18	0.222067	5.27544	1.44397	0.156595	0.98448	-4.42732
ENSMUSG00000062647	16	-0.247099	7.94214	-1.44384	0.156631	0.98448	-4.42736
ENSMUSG00000037709	13	0.303296	4.29949	1.45668	0.153069	0.98448	-4.42747
ENSMUSG00000087075	2	0.911061	1.43191	1.81229	0.0775097	0.98448	-4.42766
ENSMUSG00000061983	7	-0.323371	7.22147	-1.44357	0.156704	0.98448	-4.42772
ENSMUSG00000025195	9	0.311131	3.07715	1.5263	0.134863	0.98448	-4.42776
ENSMUSG00000104063	1	0.617584	3.9496	1.47197	0.148913	0.98448	-4.42779
ENSMUSG00000078816	9	0.531328	4.78893	1.44576	0.156092	0.98448	-4.42814
ENSMUSG00000045312	12	-0.356475	5.06457	-1.44372	0.156664	0.98448	-4.42863
ENSMUSG00000032376	12	0.202757	3.37041	1.51792	0.136958	0.98448	-4.42878
ENSMUSG00000008683	16	-0.279577	7.26861	-1.44172	0.157224	0.98448	-4.42909
ENSMUSG00000026219	14	0.171092	7.71213	1.44144	0.157303	0.98448	-4.42918
ENSMUSG00000028558	14	0.64637	1.3758	1.92846	0.0609703	0.98448	-4.42929
ENSMUSG00000025572	17	-0.381545	3.4529	-1.51251	0.138326	0.98448	-4.42979
ENSMUSG00000021895	10	0.272989	4.7491	1.44551	0.156164	0.98448	-4.42993
ENSMUSG00000020513	15	0.425037	1.49038	1.91965	0.0621086	0.98448	-4.43001
ENSMUSG00000045954	7	0.278539	4.35255	1.44963	0.155015	0.98448	-4.43023
ENSMUSG00000026639	18	1.35861	0.504422	2.28216	0.0279162	0.98448	-4.43041
ENSMUSG00000030611	10	-0.237194	4.43899	-1.44967	0.155005	0.98448	-4.4309
ENSMUSG00000019467	15	-0.226035	6.40427	-1.43896	0.158001	0.98448	-4.43106
ENSMUSG00000024352	12	-0.37145	3.19494	-1.51786	0.136974	0.98448	-4.43107
ENSMUSG00000027751	13	-0.184373	4.30537	-1.45202	0.154354	0.98448	-4.43108
ENSMUSG00000027007	16	0.29487	5.88161	1.43843	0.158148	0.98448	-4.43109
ENSMUSG00000069237	8	0.14365	7.10214	1.43904	0.157978	0.98448	-4.4311
ENSMUSG00000014232	14	-0.158672	5.46073	-1.43833	0.158178	0.98448	-4.43111
ENSMUSG00000038240	13	0.223438	4.04958	1.46014	0.152122	0.98448	-4.43122
ENSMUSG00000020546	14	0.31327	4.28338	1.45333	0.153992	0.98448	-4.43128
ENSMUSG00000032503	18	0.564214	3.96099	1.46335	0.151245	0.98448	-4.43137
ENSMUSG00000021707	5	-0.584307	1.63187	-1.85951	0.0703766	0.98448	-4.43163
ENSMUSG00000033854	10	0.371868	2.99684	1.53813	0.13195	0.98448	-4.43183
ENSMUSG00000040124	5	-0.148334	4.18048	-1.45284	0.154128	0.98448	-4.43198
ENSMUSG00000036586	6	0.759821	2.67452	1.54605	0.130028	0.98448	-4.43199
ENSMUSG00000005823	9	-0.180647	4.57585	-1.44302	0.15686	0.98448	-4.43203
ENSMUSG00000057219	11	-0.231032	3.27265	-1.50815	0.139434	0.98448	-4.43206
ENSMUSG00000040446	4	0.164207	7.00909	1.43722	0.158491	0.98448	-4.43245
ENSMUSG00000030443	16	0.226289	2.72712	1.55733	0.12733	0.98448	-4.43276
ENSMUSG00000043673	11	1.05993	0.626757	2.19977	0.0337078	0.98448	-4.43277
ENSMUSG00000035934	16	0.271114	4.31012	1.44676	0.155815	0.98448	-4.43282
ENSMUSG00000032478	14	-0.612861	1.6807	-1.8682	0.0691277	0.98448	-4.43284
ENSMUSG00000040037	13	0.318095	7.67806	1.43637	0.158731	0.98448	-4.43288
ENSMUSG00000021144	14	0.10162	5.96844	1.436	0.158836	0.98448	-4.43292
ENSMUSG00000061613	13	-0.203267	5.65202	-1.43544	0.158993	0.98448	-4.43316
ENSMUSG00000040459	11	0.183243	5.72171	1.43541	0.159004	0.98448	-4.4332
ENSMUSG00000014867	9	-0.136081	6.72931	-1.43581	0.15889	0.98448	-4.43345
ENSMUSG00000018196	18	-0.16186	5.77635	-1.43456	0.159245	0.98448	-4.43384
ENSMUSG00000003418	11	0.467736	2.95392	1.53311	0.133181	0.98448	-4.43386
ENSMUSG00000000957	11	-0.820726	2.21157	-1.74893	0.0880311	0.98448	-4.43393
ENSMUSG00000019822	12	-0.244551	3.50136	-1.48695	0.144927	0.98448	-4.43435
ENSMUSG00000024780	7	0.12724	6.53189	1.43443	0.15928	0.98448	-4.4344
ENSMUSG00000018574	14	-0.198139	5.85123	-1.43294	0.159705	0.98448	-4.43506
ENSMUSG00000055240	17	-0.311612	2.39117	-1.62393	0.112305	0.98448	-4.43507
ENSMUSG00000000263	15	1.11785	1.74418	1.78702	0.0815719	0.98448	-4.43519
ENSMUSG00000047307	2	0.465568	1.66993	1.87573	0.0680593	0.98448	-4.43528
ENSMUSG00000031029	6	-0.176817	7.01379	-1.43318	0.159636	0.98448	-4.43541
ENSMUSG00000097974	1	-0.735235	1.33787	-1.91819	0.0622996	0.98448	-4.43621
ENSMUSG00000036099	16	0.157022	5.98261	1.4315	0.160113	0.98448	-4.43626
ENSMUSG00000064193	8	0.70347	5.74047	1.43102	0.16025	0.98448	-4.43626
ENSMUSG00000007570	16	-0.227272	3.44153	-1.4891	0.144363	0.98448	-4.4364
ENSMUSG00000008763	16	0.222039	6.45976	1.43169	0.160058	0.98448	-4.43643
ENSMUSG00000021259	5	0.296862	6.74362	1.43176	0.160039	0.98448	-4.43647
ENSMUSG00000003429	11	-0.227519	8.08809	-1.43091	0.16028	0.98448	-4.4367
ENSMUSG00000026640	12	0.506741	5.7819	1.43047	0.160406	0.98448	-4.43696
ENSMUSG00000028495	14	-0.244099	8.73793	-1.43017	0.160492	0.98448	-4.43697
ENSMUSG00000016664	16	0.151695	6.09882	1.43041	0.160425	0.98448	-4.43703
ENSMUSG00000019820	11	0.247313	6.34406	1.43076	0.160323	0.98448	-4.43705
ENSMUSG00000002032	17	0.232097	3.97295	1.44894	0.155207	0.98448	-4.43709
ENSMUSG00000026504	17	0.653722	1.1999	1.96476	0.0564678	0.98448	-4.43745
ENSMUSG00000034187	18	0.366422	9.15583	1.42925	0.160755	0.98448	-4.43748
ENSMUSG00000020072	15	-0.564402	1.83077	-1.80655	0.0784175	0.98448	-4.4378
ENSMUSG00000078789	9	-0.344884	3.16211	-1.50202	0.141004	0.98448	-4.43808
ENSMUSG00000057278	8	-0.311796	4.13748	-1.44396	0.156597	0.98448	-4.43828
ENSMUSG00000031570	17	-0.296625	2.92391	-1.52263	0.135777	0.98448	-4.4383
ENSMUSG00000105591	1	1.44688	0.229941	2.66978	0.0109432	0.98448	-4.43832
ENSMUSG00000070283	4	-0.18529	5.09462	-1.42818	0.161061	0.98448	-4.43844
ENSMUSG00000032796	8	1.05326	1.81882	1.79969	0.0795136	0.98448	-4.43854
ENSMUSG00000000125	5	-0.483795	1.87588	-1.69883	0.097176	0.98448	-4.43863
ENSMUSG00000006715	11	-0.490676	2.03994	-1.74821	0.0881586	0.98448	-4.43887
ENSMUSG00000034947	13	-1.15345	0.902484	-2.11911	0.0403871	0.98448	-4.43889
ENSMUSG00000025010	14	0.202502	3.41862	1.4849	0.145469	0.98448	-4.43896
ENSMUSG00000035762	11	-0.158655	4.47992	-1.432	0.159971	0.98448	-4.43903
ENSMUSG00000032897	17	0.151384	4.77653	1.43022	0.160478	0.98448	-4.43904
ENSMUSG00000038594	9	0.225337	3.63148	1.46911	0.149682	0.98448	-4.43919
ENSMUSG00000050164	11	0.463864	3.53049	1.46971	0.149523	0.98448	-4.4392
ENSMUSG00000005667	8	-0.253892	3.43313	-1.50341	0.140647	0.98448	-4.43927
ENSMUSG00000003810	13	0.191519	6.38924	1.42755	0.16124	0.98448	-4.43936
ENSMUSG00000027508	15	0.234322	4.13751	1.44209	0.15712	0.98448	-4.43953
ENSMUSG00000053398	11	-0.312552	6.80558	-1.42727	0.16132	0.98448	-4.43966
ENSMUSG00000022893	14	0.632011	2.46362	1.61139	0.115018	0.98448	-4.43973
ENSMUSG00000048758	14	-0.230506	7.31681	-1.42693	0.161419	0.98448	-4.43993
ENSMUSG00000035237	7	-1.03368	4.03931	-1.47821	0.147242	0.98448	-4.43999
ENSMUSG00000062846	7	1.26131	0.763617	2.43543	0.0194614	0.98448	-4.44001
ENSMUSG00000001056	3	-0.210695	5.25333	-1.42502	0.161967	0.98448	-4.44039
ENSMUSG00000035776	14	0.702828	1.29488	1.9563	0.0574913	0.98448	-4.44047
ENSMUSG00000007989	7	0.235354	6.63121	1.42614	0.161645	0.98448	-4.44055
ENSMUSG00000022935	16	-0.66165	4.76452	-1.43133	0.160162	0.98448	-4.441
ENSMUSG00000027488	12	-0.235693	5.09582	-1.42459	0.16209	0.98448	-4.4412
ENSMUSG00000023170	14	-0.215847	3.63384	-1.46304	0.15133	0.98448	-4.44125
ENSMUSG00000047502	14	0.675621	1.66876	1.93244	0.0604619	0.98448	-4.4415
ENSMUSG00000029600	10	0.224715	4.39405	1.4295	0.160682	0.98448	-4.44157
ENSMUSG00000053293	9	0.275633	6.31968	1.4245	0.162116	0.98448	-4.44159
ENSMUSG00000032239	10	-0.27579	3.45227	-1.46943	0.149598	0.98448	-4.44159
ENSMUSG00000056529	7	0.393148	3.22846	1.50037	0.141431	0.98448	-4.44175
ENSMUSG00000056162	14	1.47662	0.649783	2.52999	0.0154799	0.98448	-4.4418
ENSMUSG00000005204	12	0.115971	5.5522	1.42301	0.162545	0.98448	-4.44188
ENSMUSG00000022382	15	0.272856	4.65023	1.42637	0.161578	0.98448	-4.44221
ENSMUSG00000034105	9	-0.210705	3.63512	-1.45945	0.152308	0.98448	-4.44298
ENSMUSG00000004455	16	0.0815332	7.31843	1.42262	0.162657	0.98448	-4.44311
ENSMUSG00000032705	9	0.175562	5.95832	1.42185	0.16288	0.98448	-4.44317
ENSMUSG00000051984	13	-0.894976	0.0560235	-2.39939	0.0212088	0.98448	-4.44322
ENSMUSG00000028409	11	-0.102229	6.03685	-1.42173	0.162914	0.98448	-4.44332
ENSMUSG00000025937	6	-0.166556	4.82803	-1.42099	0.163126	0.98448	-4.44409
ENSMUSG00000052137	11	0.540782	3.36869	1.48088	0.146532	0.98448	-4.44426
ENSMUSG00000042942	18	-0.407864	2.93089	-1.51557	0.137551	0.98448	-4.44438
ENSMUSG00000018287	12	-0.174993	5.82541	-1.41966	0.163512	0.98448	-4.44451
ENSMUSG00000028295	14	-0.307899	3.20357	-1.48907	0.14437	0.98448	-4.44481
ENSMUSG00000026239	14	-0.20471	4.92767	-1.41952	0.163552	0.98448	-4.44486
ENSMUSG00000049553	11	0.221883	4.46004	1.42366	0.162356	0.98448	-4.4449
ENSMUSG00000032235	15	0.260274	3.29403	1.48658	0.145024	0.98448	-4.44491
ENSMUSG00000035032	12	0.62967	2.35137	1.61986	0.113181	0.98448	-4.44552
ENSMUSG00000048490	14	0.488788	3.88943	1.45236	0.154261	0.98448	-4.44574
ENSMUSG00000050541	14	-0.539611	2.77949	-1.57932	0.122199	0.98448	-4.44576
ENSMUSG00000027361	15	0.18636	4.03113	1.43514	0.15908	0.98448	-4.44578
ENSMUSG00000001518	12	-0.17332	4.72462	-1.41873	0.16378	0.98448	-4.4458
ENSMUSG00000074358	9	0.301011	3.00887	1.51079	0.138762	0.98448	-4.44591
ENSMUSG00000039117	16	0.157692	4.21787	1.42926	0.160751	0.98448	-4.44592
ENSMUSG00000003541	6	-1.05693	1.37327	-1.90775	0.0636749	0.98448	-4.44597
ENSMUSG00000032014	6	0.358601	3.45023	1.4798	0.14682	0.98448	-4.44612
ENSMUSG00000030814	17	-0.284577	3.88375	-1.4375	0.158411	0.98448	-4.44657
ENSMUSG00000045875	13	0.630559	2.45117	1.57237	0.123802	0.98448	-4.44677
ENSMUSG00000005034	15	0.234004	9.49836	1.41556	0.164701	0.98448	-4.44691
ENSMUSG00000022280	9	0.163395	5.31279	1.41546	0.164732	0.98448	-4.44692
ENSMUSG00000017390	15	0.163914	9.75584	1.41537	0.164758	0.98448	-4.447
ENSMUSG00000090053	9	0.880485	3.17818	1.49794	0.14206	0.98448	-4.44702
ENSMUSG00000040511	14	0.525564	1.65591	1.80602	0.0785008	0.98448	-4.44704
ENSMUSG00000025745	12	-0.101143	7.29074	-1.41686	0.164325	0.98448	-4.4473
ENSMUSG00000026638	15	0.698043	1.09712	1.90176	0.0644764	0.98448	-4.44743
ENSMUSG00000052087	14	0.696889	3.13142	1.48152	0.146363	0.98448	-4.44756
ENSMUSG00000070953	13	-0.165929	4.69838	-1.41654	0.164416	0.98448	-4.44767
ENSMUSG00000070733	13	0.705922	3.13229	1.50482	0.140285	0.98448	-4.44782
ENSMUSG00000093577	1	-1.01609	0.184761	-2.24431	0.0304567	0.98448	-4.44808
ENSMUSG00000060600	15	-0.526997	1.5427	-1.76609	0.0850697	0.98448	-4.44824
ENSMUSG00000044250	8	-0.283408	3.50238	-1.45045	0.154789	0.98448	-4.44835
ENSMUSG00000025289	15	-0.269992	4.48847	-1.41821	0.163933	0.98448	-4.44842
ENSMUSG00000038696	14	0.146842	5.16686	1.41324	0.165379	0.98448	-4.44843
ENSMUSG00000026773	19	0.31786	5.51998	1.41294	0.165467	0.98448	-4.44867
ENSMUSG00000018042	18	-0.146177	6.2289	-1.41449	0.165012	0.98448	-4.44868
ENSMUSG00000028886	15	0.20117	4.81561	1.4138	0.165215	0.98448	-4.44871
ENSMUSG00000050321	3	0.274401	5.26609	1.41274	0.165525	0.98448	-4.44877
ENSMUSG00000028207	18	0.134637	6.66128	1.41461	0.164978	0.98448	-4.44897
ENSMUSG00000046997	5	0.272608	3.18765	1.48107	0.146481	0.98448	-4.44899
ENSMUSG00000021903	11	1.06732	1.04749	2.06887	0.0451129	0.98448	-4.44904
ENSMUSG00000113976	1	-0.199958	3.47455	-1.45189	0.154391	0.98448	-4.44914
ENSMUSG00000030757	13	-0.367675	3.50963	-1.44655	0.155874	0.98448	-4.44915
ENSMUSG00000090175	1	-0.613686	1.92936	-1.76078	0.0859773	0.98448	-4.44921
ENSMUSG00000033249	10	-0.356145	3.68206	-1.43576	0.158903	0.98448	-4.4493
ENSMUSG00000003228	9	0.298462	4.414	1.41724	0.164213	0.98448	-4.44945
ENSMUSG00000059866	13	-0.315534	2.52517	-1.55991	0.126719	0.98448	-4.44946
ENSMUSG00000002489	16	0.258901	5.66693	1.41264	0.165555	0.98448	-4.4495
ENSMUSG00000055480	7	0.541042	1.70025	1.71707	0.0937589	0.98448	-4.44984
ENSMUSG00000075296	5	2.93741	0.364284	2.75467	0.00882319	0.98448	-4.44995
ENSMUSG00000118642	1	-0.685024	1.14612	-1.91853	0.0622556	0.98448	-4.45017
ENSMUSG00000022710	17	0.149328	7.28337	1.41282	0.165502	0.98448	-4.45024
ENSMUSG00000047712	8	0.674668	3.34552	1.48449	0.145576	0.98448	-4.45034
ENSMUSG00000047992	11	-0.350881	4.01692	-1.42033	0.163317	0.98448	-4.45044
ENSMUSG00000028034	15	0.174772	6.43307	1.41234	0.165642	0.98448	-4.45047
ENSMUSG00000005882	18	-0.12333	6.39258	-1.41215	0.165696	0.98448	-4.45054
ENSMUSG00000034910	5	0.208261	5.43071	1.41046	0.166191	0.98448	-4.45054
ENSMUSG00000033124	16	0.145227	6.64539	1.4123	0.165654	0.98448	-4.45062
ENSMUSG00000027221	5	0.267897	7.72087	1.4117	0.165828	0.98448	-4.45078
ENSMUSG00000046230	11	0.220311	5.13211	1.40944	0.16649	0.98448	-4.45093
ENSMUSG00000052374	16	0.675463	2.65831	1.52956	0.134056	0.98448	-4.45096
ENSMUSG00000038732	15	-1.29188	0.0799144	-2.50502	0.0164519	0.98448	-4.45099
ENSMUSG00000001155	13	-0.51817	1.56718	-1.78856	0.0813188	0.98448	-4.45109
ENSMUSG00000032309	15	-0.123356	5.59736	-1.40958	0.16645	0.98448	-4.45132
ENSMUSG00000040813	16	-0.202213	5.53103	-1.40918	0.166566	0.98448	-4.45147
ENSMUSG00000027296	7	0.720618	1.86746	1.64354	0.10817	0.98448	-4.45165
ENSMUSG00000031767	13	0.484781	2.21061	1.65065	0.106701	0.98448	-4.45173
ENSMUSG00000025265	14	0.250288	3.93034	1.42244	0.162709	0.98448	-4.45219
ENSMUSG00000031982	5	-0.22849	3.35781	-1.45286	0.154121	0.98448	-4.45227
ENSMUSG00000103800	1	1.36079	1.93306	1.74861	0.0880888	0.98448	-4.45233
ENSMUSG00000041995	8	0.236896	2.99631	1.4886	0.144495	0.98448	-4.45247
ENSMUSG00000032386	15	0.173218	4.5975	1.40957	0.166451	0.98448	-4.45266
ENSMUSG00000030432	12	-0.264528	7.63319	-1.40881	0.166677	0.98448	-4.45294
ENSMUSG00000038366	15	0.148443	7.16526	1.409	0.166622	0.98448	-4.45305
ENSMUSG00000027997	9	-0.52018	1.57643	-1.76375	0.0854694	0.98448	-4.45313
ENSMUSG00000069682	6	-0.367575	2.54167	-1.57083	0.124159	0.98448	-4.45318
ENSMUSG00000086564	9	1.10524	0.413737	2.31539	0.0258446	0.98448	-4.45319
ENSMUSG00000026048	16	0.205547	3.41379	1.44766	0.155565	0.98448	-4.45324
ENSMUSG00000036264	9	0.536732	3.10519	1.47319	0.148585	0.98448	-4.45328
ENSMUSG00000112644	1	-0.784697	0.396508	-2.27279	0.028527	0.98448	-4.45346
ENSMUSG00000024534	15	0.270832	3.51674	1.44345	0.156739	0.98448	-4.45346
ENSMUSG00000029110	13	0.107434	6.67061	1.40808	0.166889	0.98448	-4.45368
ENSMUSG00000062627	9	-0.199576	4.5943	-1.40755	0.167047	0.98448	-4.45385
ENSMUSG00000036923	12	1.53271	0.268741	2.46386	0.018176	0.98448	-4.45389
ENSMUSG00000059659	7	1.43326	0.203273	2.53039	0.0154646	0.98448	-4.45478
ENSMUSG00000021983	16	0.368724	6.22985	1.40607	0.167483	0.98448	-4.45492
ENSMUSG00000025423	16	0.139709	5.3843	1.40375	0.168167	0.98448	-4.45501
ENSMUSG00000021650	7	-0.249246	3.28142	-1.45246	0.154231	0.98448	-4.45503
ENSMUSG00000060802	8	-0.256144	7.39528	-1.40595	0.167518	0.98448	-4.45516
ENSMUSG00000046572	10	-0.215169	4.48405	-1.40598	0.167509	0.98448	-4.45524
ENSMUSG00000040022	14	0.17731	5.49415	1.40385	0.168137	0.98448	-4.45534
ENSMUSG00000079197	10	-0.263234	5.43042	-1.40253	0.168529	0.98448	-4.45584
ENSMUSG00000043441	5	0.596836	2.5564	1.51432	0.137867	0.98448	-4.45599
ENSMUSG00000043301	16	0.836067	3.17538	1.45072	0.154714	0.98448	-4.4562
ENSMUSG00000043313	6	0.323805	2.41518	1.56885	0.12462	0.98448	-4.45643
ENSMUSG00000075273	4	-0.241651	5.15921	-1.40087	0.169022	0.98448	-4.45667
ENSMUSG00000037872	5	0.380362	2.32909	1.59011	0.119744	0.98448	-4.45681
ENSMUSG00000112278	1	-0.380643	2.18116	-1.57385	0.123459	0.98448	-4.457
ENSMUSG00000070330	2	-1.4867	0.188007	-2.48617	0.0172219	0.98448	-4.45705
ENSMUSG00000032908	9	0.600045	2.99874	1.50219	0.140961	0.98448	-4.45709
ENSMUSG00000054079	12	-0.211709	4.47079	-1.40228	0.168602	0.98448	-4.45713
ENSMUSG00000099354	6	0.563444	1.66828	1.77902	0.0828936	0.98448	-4.45718
ENSMUSG00000023707	13	-0.287943	3.06326	-1.46568	0.150611	0.98448	-4.45722
ENSMUSG00000054889	10	1.3457	0.287778	2.37525	0.0224574	0.98448	-4.45731
ENSMUSG00000023147	17	-0.122947	6.68076	-1.403	0.168391	0.98448	-4.45734
ENSMUSG00000038369	14	0.207072	5.14071	1.3992	0.169519	0.98448	-4.45771
ENSMUSG00000073633	9	-0.624768	2.56167	-1.52332	0.135605	0.98448	-4.45772
ENSMUSG00000041161	8	0.559158	1.68288	1.73816	0.0899352	0.98448	-4.45776
ENSMUSG00000022353	10	-0.191517	6.5852	-1.40183	0.168736	0.98448	-4.45808
ENSMUSG00000027655	14	-0.214791	3.6838	-1.42473	0.162049	0.98448	-4.45818
ENSMUSG00000027544	16	0.325336	4.733	1.39888	0.169614	0.98448	-4.45823
ENSMUSG00000028229	11	-0.199308	3.9634	-1.41512	0.16483	0.98448	-4.45843
ENSMUSG00000001376	17	0.157167	5.74439	1.39987	0.169318	0.98448	-4.45848
ENSMUSG00000003545	3	1.23941	1.5489	1.92368	0.0615866	0.98448	-4.45854
ENSMUSG00000019738	15	-0.275892	3.43075	-1.43843	0.158149	0.98448	-4.45863
ENSMUSG00000036820	12	-0.403329	2.66882	-1.52322	0.135631	0.98448	-4.45889
ENSMUSG00000071653	9	-0.271837	3.34431	-1.44853	0.155321	0.98448	-4.45889
ENSMUSG00000034484	8	0.105177	5.96726	1.39955	0.169414	0.98448	-4.45891
ENSMUSG00000027678	17	0.252489	4.72792	1.39904	0.169567	0.98448	-4.45893
ENSMUSG00000031636	7	0.984101	2.16231	1.5726	0.123747	0.98448	-4.45917
ENSMUSG00000031681	16	0.153531	4.61821	1.39814	0.169834	0.98448	-4.45918
ENSMUSG00000020111	15	-0.175465	6.76923	-1.40021	0.169218	0.98448	-4.45933
ENSMUSG00000041028	16	0.108102	7.96245	1.39917	0.169527	0.98448	-4.4596
ENSMUSG00000066026	14	0.457134	3.11661	1.46845	0.149862	0.98448	-4.45975
ENSMUSG00000059495	14	0.267678	6.83717	1.39971	0.169365	0.98448	-4.45978
ENSMUSG00000050299	8	-0.289866	4.20843	-1.40277	0.168459	0.98448	-4.46014
ENSMUSG00000114313	1	2.1742	0.0321063	3.01838	0.0044241	0.98448	-4.46019
ENSMUSG00000046321	8	1.58742	1.66008	1.98677	0.0538796	0.98448	-4.46023
ENSMUSG00000021432	15	-0.389718	2.17706	-1.6051	0.116399	0.98448	-4.46039
ENSMUSG00000023944	14	0.131062	11.1323	1.39489	0.170804	0.98448	-4.46049
ENSMUSG00000055024	12	0.294602	6.07269	1.39772	0.16996	0.98448	-4.46058
ENSMUSG00000021752	13	0.270929	2.64112	1.5338	0.13301	0.98448	-4.46157
ENSMUSG00000034424	5	-0.166706	6.40529	-1.39659	0.170296	0.98448	-4.46169
ENSMUSG00000056427	10	0.638539	3.84827	1.40516	0.167752	0.98448	-4.46176
ENSMUSG00000032113	16	-0.445678	1.62535	-1.73076	0.0912624	0.98448	-4.46178
ENSMUSG00000028277	13	0.148999	6.93323	1.39686	0.170216	0.98448	-4.46184
ENSMUSG00000009995	17	-0.174242	4.03206	-1.4066	0.167328	0.98448	-4.46189
ENSMUSG00000058192	16	0.175829	4.27488	1.39797	0.169885	0.98448	-4.46192
ENSMUSG00000048921	11	-0.171149	3.6813	-1.41972	0.163493	0.98448	-4.46219
ENSMUSG00000032360	16	0.951081	1.77772	1.66107	0.104579	0.98448	-4.46221
ENSMUSG00000027274	16	0.225643	4.34517	1.3971	0.170145	0.98448	-4.46242
ENSMUSG00000030056	8	-0.181647	4.40981	-1.3948	0.170832	0.98448	-4.46243
ENSMUSG00000002332	16	-0.296142	3.30619	-1.45241	0.154247	0.98448	-4.46265
ENSMUSG00000117356	1	1.22843	0.0323059	2.59452	0.0132058	0.98448	-4.46299
ENSMUSG00000035242	15	-0.15293	8.34503	-1.39364	0.171179	0.98448	-4.46307
ENSMUSG00000045969	8	0.141617	5.16045	1.39073	0.172055	0.98448	-4.46332
ENSMUSG00000073209	4	1.41231	0.0650709	2.43547	0.0194595	0.98448	-4.46339
ENSMUSG00000033016	16	0.429255	2.48243	1.5436	0.13062	0.98448	-4.46367
ENSMUSG00000002233	13	-0.369648	4.60986	-1.39169	0.171764	0.98448	-4.46381
ENSMUSG00000109904	1	0.623948	0.905734	1.85065	0.0716717	0.98448	-4.4639
ENSMUSG00000074797	11	-0.196351	5.41876	-1.3908	0.172033	0.98448	-4.46393
ENSMUSG00000045328	11	0.592325	0.81126	1.95375	0.0578018	0.98448	-4.46393
ENSMUSG00000030752	8	-0.195261	3.99813	-1.40068	0.169077	0.98448	-4.46433
ENSMUSG00000031816	15	-0.246859	3.2682	-1.42978	0.160604	0.98448	-4.46445
ENSMUSG00000020034	7	-0.211404	4.74708	-1.38872	0.17266	0.98448	-4.46466
ENSMUSG00000032745	18	0.110467	6.77738	1.39266	0.171473	0.98448	-4.46483
ENSMUSG00000060985	15	1.68782	0.288698	2.3109	0.0261161	0.98448	-4.46485
ENSMUSG00000040452	9	-0.513472	2.84808	-1.45809	0.152681	0.98448	-4.46491
ENSMUSG00000057329	7	0.296417	4.58684	1.38869	0.172668	0.98448	-4.46491
ENSMUSG00000057230	14	0.279295	7.71078	1.39166	0.171774	0.98448	-4.46515
ENSMUSG00000034520	14	1.35942	0.415023	2.35173	0.0237373	0.98448	-4.46531
ENSMUSG00000046949	16	1.29737	0.893655	2.21375	0.0326557	0.98448	-4.46555
ENSMUSG00000041926	15	0.130092	5.98076	1.39027	0.172194	0.98448	-4.46565
ENSMUSG00000032776	9	0.653518	1.70061	1.61948	0.113261	0.98448	-4.46577
ENSMUSG00000055761	14	0.934083	1.59652	1.75057	0.0877444	0.98448	-4.46598
ENSMUSG00000024186	15	-0.536585	2.55624	-1.5427	0.130839	0.98448	-4.46652
ENSMUSG00000051671	7	0.281488	2.82489	1.47538	0.147999	0.98448	-4.46659
ENSMUSG00000003549	9	-0.240354	4.34913	-1.38939	0.172457	0.98448	-4.46667
ENSMUSG00000019088	14	-0.39302	2.29821	-1.59819	0.11793	0.98448	-4.46678
ENSMUSG00000020514	8	-0.27611	3.22316	-1.43519	0.159065	0.98448	-4.46687
ENSMUSG00000008604	11	0.177801	5.70543	1.38713	0.173141	0.98448	-4.46699
ENSMUSG00000079470	8	-0.317181	4.57317	-1.38547	0.173645	0.98448	-4.46719
ENSMUSG00000024436	16	-0.200722	4.49334	-1.38593	0.173506	0.98448	-4.46737
ENSMUSG00000032656	14	0.419746	2.33845	1.59784	0.118008	0.98448	-4.46747
ENSMUSG00000036913	15	-0.373088	2.4714	-1.53321	0.133156	0.98448	-4.46755
ENSMUSG00000060121	15	-0.327015	2.55526	-1.52253	0.135803	0.98448	-4.46764
ENSMUSG00000025017	10	-0.388579	2.53997	-1.5318	0.133503	0.98448	-4.4678
ENSMUSG00000108456	1	-0.578328	1.04533	-1.8707	0.0687712	0.98448	-4.46787
ENSMUSG00000036155	13	0.243063	6.36201	1.388	0.172879	0.98448	-4.46789
ENSMUSG00000038895	16	-0.182894	3.33447	-1.42632	0.161593	0.98448	-4.46816
ENSMUSG00000113184	1	0.531455	3.07285	1.42324	0.16248	0.98448	-4.46829
ENSMUSG00000035024	16	-0.21958	4.03837	-1.38781	0.172937	0.98448	-4.4684
ENSMUSG00000044985	6	-1.08837	3.05394	-1.50603	0.139976	0.98448	-4.46871
ENSMUSG00000020660	6	-1.70746	2.98787	-1.44262	0.156973	0.98448	-4.46878
ENSMUSG00000037455	16	-0.206794	4.29251	-1.38657	0.173311	0.98448	-4.46889
ENSMUSG00000074981	13	1.40696	1.43788	1.86327	0.0698343	0.98448	-4.46906
ENSMUSG00000025422	10	0.330936	7.8151	1.38579	0.173548	0.98448	-4.4691
ENSMUSG00000022844	8	0.549451	1.30483	1.86937	0.068961	0.98448	-4.4691
ENSMUSG00000042719	17	0.313897	4.70622	1.38141	0.174879	0.98448	-4.46915
ENSMUSG00000039449	14	0.121815	5.11124	1.38135	0.174897	0.98448	-4.46938
ENSMUSG00000033697	16	0.179927	5.23769	1.38168	0.174797	0.98448	-4.46939
ENSMUSG00000039005	13	1.28275	1.18192	2.05723	0.0462747	0.98448	-4.46952
ENSMUSG00000026027	13	0.196429	4.20707	1.38547	0.173645	0.98448	-4.46956
ENSMUSG00000009378	4	0.464313	2.59074	1.50144	0.141154	0.98448	-4.46974
ENSMUSG00000034575	13	0.144623	5.55667	1.38281	0.174452	0.98448	-4.46979
ENSMUSG00000005899	14	-0.176273	4.71706	-1.38069	0.175099	0.98448	-4.46979
ENSMUSG00000021253	7	-0.606639	2.434	-1.54883	0.129359	0.98448	-4.46989
ENSMUSG00000037216	5	0.869632	0.482241	2.13348	0.0391184	0.98448	-4.4702
ENSMUSG00000034858	16	-0.228217	5.14297	-1.37988	0.175346	0.98448	-4.47023
ENSMUSG00000087006	3	0.531887	3.96104	1.38919	0.17252	0.98448	-4.4706
ENSMUSG00000042599	8	0.342008	4.20234	1.38303	0.174385	0.98448	-4.47062
ENSMUSG00000021948	17	-0.610456	3.56067	-1.40922	0.166556	0.98448	-4.47064
ENSMUSG00000031075	19	-0.483841	2.44784	-1.50386	0.140531	0.98448	-4.47065
ENSMUSG00000064065	15	0.516161	4.22369	1.37952	0.175456	0.98448	-4.47077
ENSMUSG00000064043	13	0.241208	4.35388	1.38066	0.175107	0.98448	-4.47083
ENSMUSG00000038205	12	0.223087	4.36175	1.3798	0.175369	0.98448	-4.47085
ENSMUSG00000059772	12	-0.172512	3.9924	-1.39061	0.172091	0.98448	-4.47097
ENSMUSG00000034957	10	0.331626	2.96454	1.44954	0.155041	0.98448	-4.47108
ENSMUSG00000019850	11	0.412996	2.17232	1.56418	0.125713	0.98448	-4.47176
ENSMUSG00000040699	13	-0.205856	4.97613	-1.37711	0.176194	0.98448	-4.47189
ENSMUSG00000048988	8	0.608112	3.71861	1.40078	0.169049	0.98448	-4.47195
ENSMUSG00000022829	14	0.637454	3.64326	1.39152	0.171815	0.98448	-4.47198
ENSMUSG00000001248	15	0.184381	5.56477	1.37952	0.175457	0.98448	-4.472
ENSMUSG00000038150	7	-0.161689	6.93935	-1.38244	0.174564	0.98448	-4.47212
ENSMUSG00000068966	10	0.258192	3.438	1.40629	0.167417	0.98448	-4.47227
ENSMUSG00000025351	14	-0.324929	7.08074	-1.38215	0.174653	0.98448	-4.47229
ENSMUSG00000059040	5	1.23465	4.68195	1.37736	0.176118	0.98448	-4.47229
ENSMUSG00000041570	14	0.230695	7.66375	1.38147	0.17486	0.98448	-4.47235
ENSMUSG00000022964	14	0.188648	6.77435	1.38202	0.174693	0.98448	-4.47238
ENSMUSG00000026177	11	-0.972581	0.76832	-2.04992	0.0470178	0.98448	-4.47243
ENSMUSG00000001962	8	-0.214155	5.02845	-1.37617	0.176484	0.98448	-4.47258
ENSMUSG00000027204	13	-0.251592	4.06837	-1.37902	0.17561	0.98448	-4.47267
ENSMUSG00000022454	17	0.364117	7.74485	1.38071	0.175093	0.98448	-4.47274
ENSMUSG00000024827	10	0.434163	3.64271	1.39434	0.170969	0.98448	-4.47285
ENSMUSG00000115338	2	-0.177576	5.79774	-1.37827	0.175839	0.98448	-4.47307
ENSMUSG00000025036	7	-0.541637	2.10474	-1.59454	0.118748	0.98448	-4.47324
ENSMUSG00000040447	15	-0.238848	5.01289	-1.37456	0.176977	0.98448	-4.47344
ENSMUSG00000089872	10	0.173856	6.07002	1.37941	0.175489	0.98448	-4.47351
ENSMUSG00000062785	14	0.371244	5.07387	1.37462	0.17696	0.98448	-4.47352
ENSMUSG00000099714	1	0.930718	0.704421	1.97328	0.0554537	0.98448	-4.47358
ENSMUSG00000017210	14	-0.130952	5.77698	-1.37783	0.175975	0.98448	-4.47371
ENSMUSG00000025823	9	0.228135	6.29566	1.37903	0.175605	0.98448	-4.47388
ENSMUSG00000022401	12	0.354641	3.57936	1.39639	0.170357	0.98448	-4.47404
ENSMUSG00000014503	15	0.240693	3.38696	1.40255	0.168524	0.98448	-4.47422
ENSMUSG00000009112	4	0.187488	5.54469	1.37605	0.176519	0.98448	-4.47427
ENSMUSG00000045795	10	0.199439	3.19554	1.42509	0.161947	0.98448	-4.47458
ENSMUSG00000055531	12	0.123025	6.42864	1.37803	0.175911	0.98448	-4.47492
ENSMUSG00000001642	18	-0.150724	6.1595	-1.37655	0.176366	0.98448	-4.47558
ENSMUSG00000022544	14	0.537108	1.43369	1.75806	0.0864451	0.98448	-4.47588
ENSMUSG00000028443	6	-0.197444	4.91325	-1.37044	0.178249	0.98448	-4.4759
ENSMUSG00000036748	16	-0.360717	2.69006	-1.47434	0.148277	0.98448	-4.47616
ENSMUSG00000021097	15	0.358104	6.00848	1.3745	0.176997	0.98448	-4.47631
ENSMUSG00000020070	18	-0.146048	5.07205	-1.37054	0.178217	0.98448	-4.47633
ENSMUSG00000021719	9	0.372211	4.92907	1.36973	0.178469	0.98448	-4.4764
ENSMUSG00000030271	14	-0.433439	1.65914	-1.65607	0.105593	0.98448	-4.47646
ENSMUSG00000038507	6	-0.31394	3.28983	-1.40126	0.168906	0.98448	-4.47657
ENSMUSG00000047033	2	0.709162	1.09004	1.86263	0.0699264	0.98448	-4.47663
ENSMUSG00000058883	16	0.480284	1.73038	1.61634	0.113942	0.98448	-4.47678
ENSMUSG00000026037	14	0.146185	5.1052	1.36986	0.178429	0.98448	-4.47686
ENSMUSG00000021278	7	-0.990082	0.49255	-1.97365	0.0554103	0.98448	-4.4769
ENSMUSG00000032314	14	-0.202488	5.79442	-1.37291	0.177486	0.98448	-4.4769
ENSMUSG00000032586	9	0.567094	1.55697	1.62209	0.1127	0.98448	-4.47702
ENSMUSG00000023885	9	-0.69499	2.40521	-1.52466	0.135272	0.98448	-4.47721
ENSMUSG00000065990	12	-0.213383	5.56094	-1.3711	0.178044	0.98448	-4.47736
ENSMUSG00000029038	9	-0.149849	6.58239	-1.37468	0.176939	0.98448	-4.47745
ENSMUSG00000022855	9	0.165945	6.14657	1.37371	0.177241	0.98448	-4.47764
ENSMUSG00000025907	14	0.228602	6.54662	1.37452	0.176989	0.98448	-4.47764
ENSMUSG00000003546	10	-0.173247	5.11005	-1.36813	0.178967	0.98448	-4.47784
ENSMUSG00000102428	1	1.35363	1.60141	1.80178	0.0791777	0.98448	-4.47785
ENSMUSG00000026646	16	0.360718	2.22044	1.51637	0.137348	0.98448	-4.4779
ENSMUSG00000061360	8	-0.221457	4.67084	-1.36714	0.179274	0.98448	-4.47795
ENSMUSG00000056749	7	0.333891	2.9836	1.4293	0.160741	0.98448	-4.47802
ENSMUSG00000074342	3	-1.14188	0.0858507	-2.28935	0.027456	0.98448	-4.47806
ENSMUSG00000032763	11	-0.222901	4.7658	-1.36651	0.179469	0.98448	-4.47826
ENSMUSG00000026456	18	-0.153478	5.39845	-1.36958	0.178515	0.98448	-4.47826
ENSMUSG00000041629	7	-0.110278	5.7651	-1.37091	0.178104	0.98448	-4.4784
ENSMUSG00000078908	10	0.142886	5.44091	1.36852	0.178844	0.98448	-4.4788
ENSMUSG00000021448	8	0.736098	3.9171	1.37435	0.177042	0.98448	-4.47883
ENSMUSG00000020385	16	0.205047	4.15177	1.36908	0.178672	0.98448	-4.47911
ENSMUSG00000067931	6	0.30883	2.95194	1.4288	0.160883	0.98448	-4.47919
ENSMUSG00000002633	4	-0.376363	3.93395	-1.36961	0.178508	0.98448	-4.4793
ENSMUSG00000032577	16	-0.37452	3.38607	-1.41273	0.165528	0.98448	-4.47946
ENSMUSG00000023965	13	0.22341	6.13707	1.37077	0.178149	0.98448	-4.47953
ENSMUSG00000092837	1	-0.861604	0.304184	-1.93392	0.0602748	0.98448	-4.47962
ENSMUSG00000071291	10	-0.559853	1.44023	-1.66074	0.104645	0.98448	-4.47976
ENSMUSG00000030002	15	0.214502	3.90974	1.37679	0.176291	0.98448	-4.47976
ENSMUSG00000027381	16	0.648083	1.63029	1.69615	0.0976872	0.98448	-4.47987
ENSMUSG00000073988	13	-0.344945	2.50949	-1.50281	0.140802	0.98448	-4.47996
ENSMUSG00000001289	12	-0.255542	6.41828	-1.37077	0.178148	0.98448	-4.48002
ENSMUSG00000033066	16	0.370735	7.11264	1.37081	0.178134	0.98448	-4.48038
ENSMUSG00000008305	18	0.274406	4.12623	1.366	0.179629	0.98448	-4.48058
ENSMUSG00000031901	12	-0.20846	3.42996	-1.38483	0.173839	0.98448	-4.48065
ENSMUSG00000031558	15	0.403293	5.86874	1.36894	0.178715	0.98448	-4.48067
ENSMUSG00000007440	10	1.36697	1.44348	1.86648	0.0693736	0.98448	-4.48087
ENSMUSG00000049184	6	0.34904	2.8194	1.45206	0.154343	0.98448	-4.48101
ENSMUSG00000087306	7	0.626304	1.98939	1.61154	0.114986	0.98448	-4.4813
ENSMUSG00000005357	9	0.418264	2.69837	1.4235	0.162405	0.98448	-4.48163
ENSMUSG00000022623	17	0.322981	5.85993	1.36696	0.17933	0.98448	-4.48164
ENSMUSG00000044231	3	0.169384	4.50562	1.36055	0.181331	0.98448	-4.48189
ENSMUSG00000037787	14	-0.307616	3.4892	-1.39139	0.171855	0.98448	-4.48239
ENSMUSG00000027002	13	0.157177	8.34801	1.36588	0.179666	0.98448	-4.48245
ENSMUSG00000029343	17	-0.825037	1.61096	-1.7354	0.0904276	0.98448	-4.48245
ENSMUSG00000069020	9	-0.179461	5.05474	-1.36056	0.181327	0.98448	-4.48251
ENSMUSG00000042705	9	-0.128616	4.83537	-1.35983	0.181556	0.98448	-4.48265
ENSMUSG00000057455	12	-0.187645	7.65285	-1.36676	0.17939	0.98448	-4.48275
ENSMUSG00000047749	2	-0.287465	2.54094	-1.45609	0.153233	0.98448	-4.48285
ENSMUSG00000107764	1	1.48262	0.637912	1.9841	0.0541884	0.98448	-4.48305
ENSMUSG00000099034	7	-0.19594	3.20468	-1.3917	0.171762	0.98448	-4.48312
ENSMUSG00000061393	14	1.04906	2.14873	1.56963	0.124438	0.98448	-4.48324
ENSMUSG00000036611	5	-0.425504	2.42509	-1.511	0.138708	0.98448	-4.4835
ENSMUSG00000028124	15	0.140043	5.70935	1.36343	0.18043	0.98448	-4.48355
ENSMUSG00000052942	13	0.427027	3.11167	1.40795	0.166929	0.98448	-4.48359
ENSMUSG00000058922	7	-0.223398	2.59649	-1.4475	0.15561	0.98448	-4.48367
ENSMUSG00000026662	13	0.149716	4.62182	1.35589	0.182797	0.98448	-4.48462
ENSMUSG00000021177	16	0.38433	1.98062	1.5606	0.126556	0.98448	-4.48479
ENSMUSG00000054514	3	-0.41985	1.44379	-1.6882	0.0992148	0.98448	-4.48486
ENSMUSG00000072235	6	-0.196867	10.0808	-1.35826	0.182051	0.98448	-4.48493
ENSMUSG00000047821	16	0.418817	2.19389	1.50801	0.139471	0.98448	-4.485
ENSMUSG00000045160	14	-0.198646	4.34922	-1.35584	0.182814	0.98448	-4.48514
ENSMUSG00000013858	14	-0.112705	6.16571	-1.36245	0.180736	0.98448	-4.48539
ENSMUSG00000045318	6	0.621481	2.88036	1.41664	0.164387	0.98448	-4.48557
ENSMUSG00000075227	6	-0.185694	4.40096	-1.35467	0.183183	0.98448	-4.48563
ENSMUSG00000022550	18	-0.197511	3.96526	-1.35905	0.181802	0.98448	-4.48586
ENSMUSG00000017670	16	0.170371	6.57806	1.36253	0.180712	0.98448	-4.48609
ENSMUSG00000026491	13	0.175014	5.76943	1.36013	0.181463	0.98448	-4.48613
ENSMUSG00000041846	15	0.131915	5.87694	1.36054	0.181335	0.98448	-4.48616
ENSMUSG00000054206	2	-0.90319	3.69741	-1.3589	0.18185	0.98448	-4.4862
ENSMUSG00000020375	9	0.189818	4.76113	1.35342	0.183579	0.98448	-4.48624
ENSMUSG00000030259	12	0.23749	6.01711	1.36043	0.181368	0.98448	-4.4864
ENSMUSG00000030199	16	0.435643	2.30615	1.50999	0.138966	0.98448	-4.4864
ENSMUSG00000042353	9	1.93779	1.19112	1.83198	0.074464	0.98448	-4.4866
ENSMUSG00000028062	15	-0.211843	5.99782	-1.35978	0.181574	0.98448	-4.48664
ENSMUSG00000072809	2	1.31699	0.15432	2.1732	0.0357916	0.98448	-4.48668
ENSMUSG00000038909	16	0.137083	6.70769	1.36175	0.180956	0.98448	-4.48673
ENSMUSG00000031148	14	-0.153404	5.87822	-1.35917	0.181764	0.98448	-4.48702
ENSMUSG00000021596	16	0.410232	2.86378	1.41958	0.163536	0.98448	-4.48706
ENSMUSG00000020473	13	-0.921457	5.02389	-1.35176	0.184106	0.98448	-4.48707
ENSMUSG00000030421	9	-0.114805	5.33363	-1.3558	0.182827	0.98448	-4.48708
ENSMUSG00000048572	5	0.489567	2.06605	1.52813	0.134409	0.98448	-4.48712
ENSMUSG00000039158	11	0.324117	4.51746	1.35159	0.184159	0.98448	-4.48716
ENSMUSG00000032336	17	0.179555	8.17589	1.35906	0.181797	0.98448	-4.48743
ENSMUSG00000030711	16	0.759109	3.04568	1.39492	0.170795	0.98448	-4.4879
ENSMUSG00000039903	18	-0.416274	1.63371	-1.59976	0.117581	0.98448	-4.48791
ENSMUSG00000028879	4	-0.107928	7.66846	-1.35916	0.181768	0.98448	-4.48809
ENSMUSG00000006589	8	-0.228143	5.56241	-1.35586	0.182806	0.98448	-4.48809
ENSMUSG00000052914	4	-0.833767	0.818433	-1.86705	0.0692921	0.98448	-4.48816
ENSMUSG00000039578	17	-0.282342	2.83573	-1.41494	0.164883	0.98448	-4.48818
ENSMUSG00000045180	13	0.224025	5.87034	1.35678	0.182515	0.98448	-4.48824
ENSMUSG00000036180	15	0.120972	5.80871	1.35666	0.182553	0.98448	-4.48836
ENSMUSG00000021987	9	0.137354	7.12941	1.35938	0.181698	0.98448	-4.48844
ENSMUSG00000051499	7	-0.400317	2.49587	-1.45557	0.153376	0.98448	-4.48849
ENSMUSG00000068749	9	-0.151355	6.26127	-1.35818	0.182075	0.98448	-4.48857
ENSMUSG00000040350	16	1.39557	0.701218	2.09976	0.0421536	0.98448	-4.4887
ENSMUSG00000033126	5	0.494874	1.38455	1.69193	0.0984954	0.98448	-4.48871
ENSMUSG00000039007	10	-0.286269	4.19263	-1.35208	0.184003	0.98448	-4.48878
ENSMUSG00000022617	15	-0.168748	4.27438	-1.34945	0.18484	0.98448	-4.48895
ENSMUSG00000043964	14	0.216234	3.73175	1.35949	0.181665	0.98448	-4.48924
ENSMUSG00000102206	5	-0.58754	1.87191	-1.52227	0.135869	0.98448	-4.48926
ENSMUSG00000105957	1	-1.38661	-0.154563	-2.52737	0.0155794	0.98448	-4.48949
ENSMUSG00000040006	13	-0.211471	4.5559	-1.34753	0.185449	0.98448	-4.48958
ENSMUSG00000034088	15	0.189953	8.01263	1.35617	0.182709	0.98448	-4.48972
ENSMUSG00000020492	11	-0.371961	2.75408	-1.42686	0.161439	0.98448	-4.48982
ENSMUSG00000092203	7	-0.309462	3.78024	-1.35466	0.183187	0.98448	-4.48984
ENSMUSG00000032845	16	-1.01434	0.552545	-1.90631	0.0638674	0.98448	-4.48988
ENSMUSG00000104546	1	0.819258	0.690861	1.95113	0.0581237	0.98448	-4.49003
ENSMUSG00000014294	4	-0.260674	5.3174	-1.35048	0.18451	0.98448	-4.49007
ENSMUSG00000029376	8	-0.351161	2.96221	-1.39517	0.17072	0.98448	-4.49008
ENSMUSG00000053460	8	0.270183	3.61783	1.36105	0.181175	0.98448	-4.49011
ENSMUSG00000091040	1	-0.268846	2.63866	-1.42836	0.16101	0.98448	-4.49025
ENSMUSG00000017588	2	-1.18517	-0.179751	-2.0887	0.0431932	0.98448	-4.4904
ENSMUSG00000031782	15	-0.104394	5.49397	-1.35137	0.184228	0.98448	-4.49045
ENSMUSG00000045576	16	0.116127	4.88086	1.34684	0.18567	0.98448	-4.49072
ENSMUSG00000005299	6	0.152962	7.40066	1.35564	0.182877	0.98448	-4.4909
ENSMUSG00000049148	8	0.684169	4.01519	1.346	0.185938	0.98448	-4.49101
ENSMUSG00000025608	9	0.267471	4.66263	1.34445	0.186434	0.98448	-4.49129
ENSMUSG00000002266	17	0.437366	4.95501	1.34757	0.185437	0.98448	-4.49141
ENSMUSG00000007411	16	0.126436	6.19856	1.35356	0.183534	0.98448	-4.49141
ENSMUSG00000031935	9	0.134728	4.42722	1.34421	0.186511	0.98448	-4.49145
ENSMUSG00000038623	9	-0.234336	3.22518	-1.37436	0.177039	0.98448	-4.49145
ENSMUSG00000051224	13	-0.900339	0.779432	-1.93038	0.060725	0.98448	-4.49151
ENSMUSG00000020485	14	-0.1905	4.99915	-1.34624	0.185863	0.98448	-4.49152
ENSMUSG00000028179	12	0.406668	1.8232	1.5742	0.123377	0.98448	-4.49186
ENSMUSG00000043572	7	-0.211842	2.57783	-1.4281	0.161083	0.98448	-4.49196
ENSMUSG00000066441	14	-0.155547	5.57183	-1.34946	0.184835	0.98448	-4.49201
ENSMUSG00000031952	5	-0.569021	1.48405	-1.68882	0.0990955	0.98448	-4.49202
ENSMUSG00000032743	15	0.348931	4.18032	1.34457	0.186397	0.98448	-4.49233
ENSMUSG00000045410	18	-0.292778	3.28964	-1.37335	0.17735	0.98448	-4.49236
ENSMUSG00000025078	9	0.214461	4.70575	1.34287	0.18694	0.98448	-4.49242
ENSMUSG00000007039	12	-0.319726	5.22638	-1.34565	0.186052	0.98448	-4.49288
ENSMUSG00000031749	12	0.217857	6.82035	1.3531	0.183678	0.98448	-4.49289
ENSMUSG00000109186	1	0.284796	3.12911	1.36581	0.179688	0.98448	-4.49293
ENSMUSG00000040620	15	0.278759	4.2774	1.34253	0.187052	0.98448	-4.49295
ENSMUSG00000070738	10	0.146294	6.26895	1.35072	0.184433	0.98448	-4.49366
ENSMUSG00000104252	5	0.298786	3.79722	1.3428	0.186964	0.98448	-4.49398
ENSMUSG00000022773	19	-0.321511	4.06414	-1.34205	0.187207	0.98448	-4.49417
ENSMUSG00000022064	10	0.168034	3.54313	1.35069	0.184443	0.98448	-4.49442
ENSMUSG00000082214	1	1.34722	0.457879	2.11066	0.0411504	0.98448	-4.49448
ENSMUSG00000085894	1	-1.21703	-0.390357	-2.23157	0.0313569	0.98448	-4.49457
ENSMUSG00000031104	2	-0.381521	3.75801	-1.35581	0.182823	0.98448	-4.4946
ENSMUSG00000030075	10	0.625139	2.69202	1.40767	0.167011	0.98448	-4.4948
ENSMUSG00000074274	7	-2.01219	0.387681	-2.07559	0.0444544	0.98448	-4.49484
ENSMUSG00000031634	13	-0.165588	5.28351	-1.34218	0.187165	0.98448	-4.49501
ENSMUSG00000028691	12	-0.227779	6.18431	-1.34829	0.185206	0.98448	-4.49503
ENSMUSG00000037938	4	-0.23689	3.79847	-1.34498	0.186264	0.98448	-4.49511
ENSMUSG00000107608	1	1.40302	-0.157788	2.42227	0.0200837	0.98448	-4.49519
ENSMUSG00000039478	15	0.318853	4.36317	1.33758	0.188648	0.98448	-4.49521
ENSMUSG00000045996	12	-0.229727	4.8413	-1.3382	0.188446	0.98448	-4.49559
ENSMUSG00000067786	16	-0.285712	10.4917	-1.34062	0.187664	0.98448	-4.4956
ENSMUSG00000117370	1	1.16484	0.506628	2.04596	0.0474242	0.98448	-4.49581
ENSMUSG00000006931	15	-0.269603	3.60032	-1.34849	0.185143	0.98448	-4.49589
ENSMUSG00000035472	14	-1.011	0.0498752	-2.19179	0.0343222	0.98448	-4.49591
ENSMUSG00000063894	15	0.269225	3.88804	1.34168	0.187324	0.98448	-4.49599
ENSMUSG00000036120	10	0.149768	3.87184	1.34044	0.187725	0.98448	-4.49604
ENSMUSG00000039840	8	0.320377	5.58895	1.34437	0.186459	0.98448	-4.49612
ENSMUSG00000036655	8	-1.02422	1.22883	-1.81446	0.0771686	0.98448	-4.49624
ENSMUSG00000039367	11	0.122319	6.67505	1.34794	0.185321	0.98448	-4.49636
ENSMUSG00000043243	15	1.40503	0.455596	1.88272	0.0670812	0.98448	-4.49674
ENSMUSG00000047656	9	0.446216	1.19776	1.6515	0.106526	0.98448	-4.49677
ENSMUSG00000028060	14	1.13275	0.859688	1.92804	0.061024	0.98448	-4.49681
ENSMUSG00000040552	8	-1.10703	0.427486	-1.98668	0.0538908	0.98448	-4.49699
ENSMUSG00000025791	18	0.13177	6.4176	1.3462	0.185876	0.98448	-4.49717
ENSMUSG00000022324	15	0.432978	4.77396	1.33441	0.189673	0.98448	-4.4972
ENSMUSG00000020647	10	0.19649	6.8978	1.34672	0.185708	0.98448	-4.49735
ENSMUSG00000025466	19	-0.359659	2.81909	-1.39488	0.170808	0.98448	-4.49736
ENSMUSG00000090258	7	-0.277562	3.98048	-1.33578	0.189227	0.98448	-4.49772
ENSMUSG00000030172	15	0.294564	6.03974	1.34402	0.186573	0.98448	-4.49801
ENSMUSG00000036371	6	0.106247	8.14481	1.34371	0.186672	0.98448	-4.49801
ENSMUSG00000037669	15	-0.151634	5.07409	-1.33648	0.189003	0.98448	-4.49804
ENSMUSG00000037905	13	0.195057	4.79134	1.33418	0.189749	0.98448	-4.49814
ENSMUSG00000024042	7	-0.430125	4.63956	-1.33219	0.190396	0.98448	-4.4983
ENSMUSG00000055980	2	0.46368	3.32552	1.35392	0.183418	0.98448	-4.49834
ENSMUSG00000108852	1	1.45476	0.348946	2.05484	0.0465165	0.98448	-4.49845
ENSMUSG00000070866	4	0.610275	2.98883	1.3741	0.177119	0.98448	-4.49846
ENSMUSG00000037563	15	-0.282481	7.01185	-1.34486	0.186302	0.98448	-4.49853
ENSMUSG00000062203	15	0.106256	5.94442	1.34242	0.187087	0.98448	-4.49861
ENSMUSG00000047594	4	0.303362	2.55099	1.43215	0.159929	0.98448	-4.4987
ENSMUSG00000031750	15	0.351554	5.1288	1.33599	0.18916	0.98448	-4.49907
ENSMUSG00000029363	14	-0.23914	3.34332	-1.34662	0.185739	0.98448	-4.49933
ENSMUSG00000060275	14	0.370792	2.18093	1.47809	0.147274	0.98448	-4.49937
ENSMUSG00000015950	13	0.478454	2.78665	1.40533	0.1677	0.98448	-4.49942
ENSMUSG00000024590	8	-0.20227	3.8455	-1.33424	0.189729	0.98448	-4.49946
ENSMUSG00000031616	7	-0.698186	2.27462	-1.51852	0.136808	0.98448	-4.49953
ENSMUSG00000061584	6	-1.55097	1.23688	-1.63098	0.110804	0.98448	-4.49955
ENSMUSG00000081684	4	-0.366997	6.6322	-1.34272	0.186992	0.98448	-4.49978
ENSMUSG00000071661	7	-0.458877	1.49357	-1.55924	0.126877	0.98448	-4.49985
ENSMUSG00000027349	5	-0.115527	5.36982	-1.33635	0.189043	0.98448	-4.50014
ENSMUSG00000022897	15	0.14478	6.3807	1.34194	0.187239	0.98448	-4.50016
ENSMUSG00000064138	14	0.155121	5.51261	1.33697	0.188844	0.98448	-4.5002
ENSMUSG00000068466	6	-0.359007	3.96876	-1.32927	0.191348	0.98448	-4.5005
ENSMUSG00000075528	13	-0.175136	5.72299	-1.33794	0.18853	0.98448	-4.50064
ENSMUSG00000027243	8	0.256742	2.60764	1.40718	0.167156	0.98448	-4.50074
ENSMUSG00000030917	13	-0.401414	2.96966	-1.37409	0.177123	0.98448	-4.50074
ENSMUSG00000107585	1	0.374801	3.12452	1.34955	0.184806	0.98448	-4.50093
ENSMUSG00000111817	1	-0.632676	0.493663	-1.92666	0.0612023	0.98448	-4.50103
ENSMUSG00000043991	5	-0.13275	6.65938	-1.34122	0.187473	0.98448	-4.50106
ENSMUSG00000074345	4	1.00913	2.489	1.50095	0.14128	0.98448	-4.50116
ENSMUSG00000073016	3	0.560155	2.28942	1.47156	0.149022	0.98448	-4.50117
ENSMUSG00000042659	15	0.278379	3.16549	1.35722	0.182379	0.98448	-4.5012
ENSMUSG00000018428	15	0.143133	5.41596	1.3348	0.189546	0.98448	-4.50138
ENSMUSG00000070880	10	-0.488087	8.71678	-1.33749	0.188674	0.98448	-4.50138
ENSMUSG00000032392	11	0.38102	2.29007	1.43527	0.159043	0.98448	-4.50163
ENSMUSG00000032788	15	0.47125	2.03032	1.44132	0.157337	0.98448	-4.50166
ENSMUSG00000053684	8	0.243351	2.79158	1.37471	0.176932	0.98448	-4.50172
ENSMUSG00000020124	10	0.180329	5.65829	1.33634	0.189049	0.98448	-4.50174
ENSMUSG00000020601	8	0.294666	5.66457	1.33498	0.189487	0.98448	-4.50178
ENSMUSG00000018669	14	-0.262475	5.39352	-1.33217	0.190403	0.98448	-4.50182
ENSMUSG00000030533	16	-0.120866	5.83813	-1.33709	0.188805	0.98448	-4.50195
ENSMUSG00000031971	15	-0.231681	3.88854	-1.32942	0.1913	0.98448	-4.50208
ENSMUSG00000031217	8	0.321241	4.4312	1.32596	0.192433	0.98448	-4.50213
ENSMUSG00000025001	11	-0.845165	0.424668	-1.94065	0.0594255	0.98448	-4.5022
ENSMUSG00000040811	15	-0.213295	7.419	-1.33931	0.188087	0.98448	-4.50222
ENSMUSG00000033356	3	-0.347879	2.09224	-1.45274	0.154154	0.98448	-4.50227
ENSMUSG00000034786	17	-0.766908	1.24676	-1.74423	0.0888585	0.98448	-4.50231
ENSMUSG00000027411	17	-0.103856	5.78094	-1.33611	0.189123	0.98448	-4.50234
ENSMUSG00000015474	16	0.188067	4.06291	1.32645	0.19227	0.98448	-4.50238
ENSMUSG00000030166	14	0.556926	1.62862	1.59299	0.119095	0.98448	-4.50239
ENSMUSG00000097000	2	-0.362732	2.00966	-1.44636	0.155926	0.98448	-4.50261
ENSMUSG00000040414	8	-0.180711	4.80269	-1.32644	0.192275	0.98448	-4.50262
ENSMUSG00000022246	14	0.651885	1.32527	1.6143	0.114384	0.98448	-4.5027
ENSMUSG00000021732	14	0.937808	1.70882	1.59765	0.11805	0.98448	-4.50285
ENSMUSG00000051590	10	0.787166	3.89548	1.32503	0.192737	0.98448	-4.50296
ENSMUSG00000056234	15	0.0860166	7.11254	1.33799	0.188513	0.98448	-4.50335
ENSMUSG00000027009	18	0.704799	0.73821	1.78824	0.0813709	0.98448	-4.50358
ENSMUSG00000020086	6	-0.185339	4.32837	-1.32244	0.193591	0.98448	-4.50359
ENSMUSG00000003402	14	-0.110966	7.33498	-1.33733	0.188726	0.98448	-4.50363
ENSMUSG00000046854	16	-0.515704	2.49394	-1.3994	0.169459	0.98448	-4.50365
ENSMUSG00000038916	7	0.481587	5.61852	1.33373	0.189894	0.98448	-4.50367
ENSMUSG00000026873	9	-0.473005	1.37558	-1.58902	0.119989	0.98448	-4.50399
ENSMUSG00000001555	10	-0.349189	3.17716	-1.34566	0.186048	0.98448	-4.50399
ENSMUSG00000037263	13	1.34435	0.826702	1.66262	0.104265	0.98448	-4.50402
ENSMUSG00000046093	9	0.47199	8.37668	1.3335	0.18997	0.98448	-4.50409
ENSMUSG00000000884	17	-0.225608	3.52233	-1.32997	0.19112	0.98448	-4.50427
ENSMUSG00000061517	8	0.360235	3.75021	1.32576	0.192496	0.98448	-4.50427
ENSMUSG00000032125	21	0.413905	1.86951	1.50472	0.14031	0.98448	-4.5043
ENSMUSG00000052698	15	0.236676	6.52442	1.33567	0.189265	0.98448	-4.5047
ENSMUSG00000032261	16	0.459937	3.59285	1.33515	0.189432	0.98448	-4.50482
ENSMUSG00000059456	13	0.3967	5.47025	1.33046	0.19096	0.98448	-4.50496
ENSMUSG00000028743	7	-0.159529	5.1276	-1.3255	0.192584	0.98448	-4.50503
ENSMUSG00000007122	11	1.39138	0.0544778	2.22272	0.0319957	0.98448	-4.50512
ENSMUSG00000052337	15	0.240408	5.0632	1.32511	0.192711	0.98448	-4.5052
ENSMUSG00000020705	6	-0.107323	6.74028	-1.33513	0.18944	0.98448	-4.50532
ENSMUSG00000020635	8	-0.296028	3.6473	-1.32654	0.192242	0.98448	-4.50535
ENSMUSG00000036061	10	-0.247777	2.69599	-1.37067	0.17818	0.98448	-4.50559
ENSMUSG00000024308	15	-0.155489	5.40626	-1.32812	0.191724	0.98448	-4.50561
ENSMUSG00000064201	8	-0.638128	2.56145	-1.36759	0.179132	0.98448	-4.50576
ENSMUSG00000022565	15	0.283045	7.13664	1.3345	0.189643	0.98448	-4.5058
ENSMUSG00000064030	15	-0.22304	4.34575	-1.31822	0.194984	0.98448	-4.50587
ENSMUSG00000058099	16	0.2733	3.07706	1.34768	0.185401	0.98448	-4.50592
ENSMUSG00000020386	5	-0.148417	5.62672	-1.32848	0.191605	0.98448	-4.50605
ENSMUSG00000031532	7	-0.150565	8.67076	-1.33006	0.191089	0.98448	-4.50615
ENSMUSG00000027823	9	0.43247	1.77299	1.48185	0.146275	0.98448	-4.5062
ENSMUSG00000035293	13	-0.291764	2.54506	-1.39599	0.170475	0.98448	-4.50624
ENSMUSG00000038496	16	0.837782	1.04997	1.7312	0.091183	0.98448	-4.50624
ENSMUSG00000042429	8	0.342477	6.73655	1.3335	0.18997	0.98448	-4.5063
ENSMUSG00000006412	10	-0.252324	7.24255	-1.33324	0.190052	0.98448	-4.50646
ENSMUSG00000063887	13	0.278678	5.99058	1.33156	0.190599	0.98448	-4.50655
ENSMUSG00000082193	1	-0.400694	3.70961	-1.32285	0.193456	0.98448	-4.50657
ENSMUSG00000055184	4	-0.602386	0.455716	-1.86537	0.0695328	0.98448	-4.50666
ENSMUSG00000115289	1	1.397	1.90635	1.57133	0.124044	0.98448	-4.50677
ENSMUSG00000020812	18	-0.318708	2.88772	-1.35956	0.181643	0.98448	-4.50686
ENSMUSG00000028470	10	-0.253555	4.97226	-1.32126	0.193979	0.98448	-4.50689
ENSMUSG00000030983	4	-0.158823	5.23635	-1.3238	0.193143	0.98448	-4.50708
ENSMUSG00000043811	5	0.532589	1.70625	1.51779	0.136992	0.98448	-4.50718
ENSMUSG00000031628	9	-0.214855	3.39065	-1.33392	0.189832	0.98448	-4.50735
ENSMUSG00000019861	15	0.131332	6.08777	1.33042	0.190971	0.98448	-4.50739
ENSMUSG00000042087	5	0.452902	0.749287	1.70931	0.0952004	0.98448	-4.50752
ENSMUSG00000058444	8	-0.152229	4.81762	-1.31829	0.194961	0.98448	-4.50756
ENSMUSG00000036437	6	0.396101	3.98207	1.31733	0.195281	0.98448	-4.50759
ENSMUSG00000035239	6	-0.317894	2.4518	-1.39176	0.171745	0.98448	-4.5076
ENSMUSG00000027560	4	0.322974	3.20521	1.33601	0.189156	0.98448	-4.50791
ENSMUSG00000018160	15	0.156649	5.38553	1.32451	0.192908	0.98448	-4.50794
ENSMUSG00000051242	1	0.225402	3.42526	1.326	0.19242	0.98448	-4.50803
ENSMUSG00000018572	10	0.13287	5.44203	1.32411	0.19304	0.98448	-4.50808
ENSMUSG00000027568	9	-0.395301	3.80283	-1.32096	0.194079	0.98448	-4.50817
ENSMUSG00000041468	7	0.488254	1.89538	1.54931	0.129243	0.98448	-4.50835
ENSMUSG00000055254	15	0.196937	9.74637	1.32295	0.193422	0.98448	-4.50836
ENSMUSG00000058420	8	-0.503299	4.47096	-1.31358	0.196528	0.98448	-4.50839
ENSMUSG00000035342	14	-0.254702	5.2823	-1.32088	0.194104	0.98448	-4.50841
ENSMUSG00000033542	13	1.33806	0.468806	1.99564	0.0528662	0.98448	-4.50867
ENSMUSG00000063179	13	-0.257028	2.92364	-1.34787	0.18534	0.98448	-4.50881
ENSMUSG00000023070	6	-0.843757	0.585877	-1.76432	0.0853721	0.98448	-4.50889
ENSMUSG00000030782	17	-0.224918	3.56955	-1.32068	0.19417	0.98448	-4.5089
ENSMUSG00000018008	8	-0.353646	3.46523	-1.3288	0.191503	0.98448	-4.509
ENSMUSG00000026622	15	1.53812	-0.402301	2.1868	0.0347107	0.98448	-4.50909
ENSMUSG00000052981	6	0.343962	6.65169	1.32957	0.191251	0.98448	-4.50914
ENSMUSG00000045573	9	0.493679	6.76487	1.32963	0.191231	0.98448	-4.50915
ENSMUSG00000093575	1	-2.25535	-0.429514	-2.41899	0.0202415	0.98448	-4.50916
ENSMUSG00000055912	8	-0.275247	2.95669	-1.35585	0.182809	0.98448	-4.50942
ENSMUSG00000073374	3	-0.736774	0.253631	-1.83678	0.0737377	0.98448	-4.50949
ENSMUSG00000030107	10	0.58336	1.5706	1.53897	0.131745	0.98448	-4.50953
ENSMUSG00000054083	8	-0.706235	0.457344	-1.70234	0.0965107	0.98448	-4.50953
ENSMUSG00000037759	6	0.330053	2.60567	1.35284	0.183762	0.98448	-4.50962
ENSMUSG00000052456	9	-0.131595	6.30597	-1.32725	0.192008	0.98448	-4.50992
ENSMUSG00000089926	1	-0.439656	1.81221	-1.47721	0.147509	0.98448	-4.50998
ENSMUSG00000026803	17	0.237396	3.53932	1.31693	0.195413	0.98448	-4.51028
ENSMUSG00000020407	13	0.538449	1.52781	1.53033	0.133866	0.98448	-4.51036
ENSMUSG00000000085	16	-0.184895	4.37365	-1.30974	0.197812	0.98448	-4.51054
ENSMUSG00000040220	10	-0.247711	4.34958	-1.31034	0.197611	0.98448	-4.51055
ENSMUSG00000044442	11	-0.264127	2.85152	-1.34849	0.185143	0.98448	-4.51082
ENSMUSG00000030607	7	0.671585	1.6914	1.48953	0.144251	0.98448	-4.51083
ENSMUSG00000031740	8	-0.496933	2.14239	-1.41371	0.165242	0.98448	-4.51115
ENSMUSG00000081228	1	0.443628	2.32247	1.39153	0.171812	0.98448	-4.51131
ENSMUSG00000023800	15	0.243326	2.97411	1.33745	0.188689	0.98448	-4.51152
ENSMUSG00000033589	4	-0.650285	0.985679	-1.75209	0.0874802	0.98448	-4.51158
ENSMUSG00000033055	12	-0.21078	4.4487	-1.30795	0.198415	0.98448	-4.51177
ENSMUSG00000022335	17	0.259198	2.54724	1.37283	0.17751	0.98448	-4.5118
ENSMUSG00000076431	4	0.208541	4.95138	1.31195	0.197073	0.98448	-4.5119
ENSMUSG00000037824	6	-0.343215	4.70395	-1.30769	0.198501	0.98448	-4.51211
ENSMUSG00000034560	6	0.157353	5.76756	1.32132	0.193959	0.98448	-4.51216
ENSMUSG00000040658	7	-0.28864	2.74146	-1.34445	0.186436	0.98448	-4.51222
ENSMUSG00000022000	11	0.0885092	6.36246	1.32435	0.192961	0.98448	-4.5123
ENSMUSG00000100490	1	-0.609937	0.884218	-1.64774	0.1073	0.98448	-4.51237
ENSMUSG00000026496	11	0.151865	5.62426	1.3194	0.194596	0.98448	-4.51247
ENSMUSG00000063681	14	-0.684917	2.37159	-1.40559	0.167623	0.98448	-4.51256
ENSMUSG00000079610	9	-0.574042	0.985229	-1.6434	0.108198	0.98448	-4.51258
ENSMUSG00000004263	15	0.200136	7.08708	1.32457	0.192888	0.98448	-4.51264
ENSMUSG00000074582	10	0.269535	6.03042	1.32216	0.193682	0.98448	-4.51282
ENSMUSG00000045248	6	0.207271	3.08788	1.33094	0.190801	0.98448	-4.51288
ENSMUSG00000071855	5	-0.161569	3.91955	-1.3049	0.199442	0.98448	-4.51299
ENSMUSG00000031209	14	0.307965	4.07953	1.30484	0.199461	0.98448	-4.513
ENSMUSG00000109868	1	0.460318	2.11422	1.40635	0.167399	0.98448	-4.51309
ENSMUSG00000053080	10	-0.181827	5.13614	-1.31416	0.196335	0.98448	-4.51318
ENSMUSG00000063801	7	-0.145188	6.05924	-1.32117	0.19401	0.98448	-4.51345
ENSMUSG00000029767	16	0.165714	6.24589	1.32154	0.193887	0.98448	-4.51359
ENSMUSG00000043940	15	0.247057	7.49207	1.32255	0.193555	0.98448	-4.5136
ENSMUSG00000092021	8	-1.89236	0.326043	-2.10825	0.0413699	0.98448	-4.51371
ENSMUSG00000027933	11	0.135681	6.83188	1.323	0.193406	0.98448	-4.51373
ENSMUSG00000022346	16	0.44364	2.45467	1.34836	0.185185	0.98448	-4.51379
ENSMUSG00000093789	3	1.31298	0.599151	1.91838	0.0622746	0.98448	-4.51382
ENSMUSG00000001773	14	1.00245	2.37673	1.46022	0.152099	0.98448	-4.51391
ENSMUSG00000048351	14	-0.21556	3.46546	-1.31059	0.197528	0.98448	-4.514
ENSMUSG00000041406	14	-0.576557	0.330255	-1.75391	0.087164	0.98448	-4.51409
ENSMUSG00000061244	14	0.13369	6.21437	1.32106	0.194046	0.98448	-4.51411
ENSMUSG00000061298	14	0.328838	3.73786	1.30454	0.199562	0.98448	-4.51428
ENSMUSG00000041396	13	-0.257882	2.59431	-1.36195	0.180893	0.98448	-4.51428
ENSMUSG00000063171	4	-0.601767	2.42845	-1.35573	0.182849	0.98448	-4.51444
ENSMUSG00000034919	2	-0.480454	1.17881	-1.54631	0.129966	0.98448	-4.51446
ENSMUSG00000040118	15	0.439518	6.01771	1.32067	0.194173	0.98448	-4.51446
ENSMUSG00000082062	1	-1.79967	0.255951	-2.02128	0.0500295	0.98448	-4.51451
ENSMUSG00000041057	10	0.129891	4.83388	1.30735	0.198614	0.98448	-4.51454
ENSMUSG00000041708	12	0.387012	4.9851	1.31043	0.197582	0.98448	-4.51467
ENSMUSG00000055681	14	-0.160378	6.03199	-1.31854	0.19488	0.98448	-4.51488
ENSMUSG00000032368	14	-0.802946	6.65409	-1.31973	0.194484	0.98448	-4.5149
ENSMUSG00000066842	18	-1.02552	0.616679	-1.81785	0.0766397	0.98448	-4.51491
ENSMUSG00000022961	18	0.155128	8.03415	1.3191	0.194694	0.98448	-4.51495
ENSMUSG00000043461	13	0.86503	0.671484	1.84161	0.0730117	0.98448	-4.5152
ENSMUSG00000032911	6	0.221771	4.7783	1.30453	0.199567	0.98448	-4.5152
ENSMUSG00000093484	1	0.48907	1.2004	1.60648	0.116093	0.98448	-4.51529
ENSMUSG00000031130	3	-0.821495	2.32349	-1.36846	0.178864	0.98448	-4.51535
ENSMUSG00000082646	1	-0.696452	0.700862	-1.63452	0.110056	0.98448	-4.51541
ENSMUSG00000103901	1	-0.776429	0.288646	-1.81556	0.076997	0.98448	-4.51554
ENSMUSG00000028028	11	1.35882	0.46006	1.96191	0.0568108	0.98448	-4.51582
ENSMUSG00000033096	7	-0.145908	5.74339	-1.31573	0.195814	0.98448	-4.51584
ENSMUSG00000038708	10	0.135715	7.00575	1.31982	0.194454	0.98448	-4.51589
ENSMUSG00000019872	13	-0.388084	3.81192	-1.30088	0.200799	0.98448	-4.51599
ENSMUSG00000024122	16	0.2164	6.83912	1.31972	0.19449	0.98448	-4.51601
ENSMUSG00000084998	1	-0.883059	0.056355	-1.91023	0.0633462	0.98448	-4.51623
ENSMUSG00000031216	13	0.344962	2.9712	1.33157	0.190597	0.98448	-4.51629
ENSMUSG00000039115	13	0.471166	2.73528	1.34639	0.185814	0.98448	-4.51634
ENSMUSG00000060224	4	-0.34621	2.79612	-1.33893	0.18821	0.98448	-4.51636
ENSMUSG00000033781	7	0.171851	4.99619	1.30552	0.199233	0.98448	-4.51642
ENSMUSG00000040195	11	-0.294941	2.24381	-1.4039	0.168124	0.98448	-4.51643
ENSMUSG00000015467	14	-0.764048	0.473318	-1.63967	0.108974	0.98448	-4.51652
ENSMUSG00000074215	2	-0.506706	1.26524	-1.52859	0.134294	0.98448	-4.51655
ENSMUSG00000038936	13	-0.130421	7.21811	-1.3185	0.194891	0.98448	-4.51665
ENSMUSG00000024620	11	-0.346425	3.58613	-1.30265	0.2002	0.98448	-4.5168
ENSMUSG00000038347	15	1.63334	-0.128019	2.16244	0.0366669	0.98448	-4.51692
ENSMUSG00000024891	6	0.312354	3.77569	1.29828	0.201683	0.98448	-4.51692
ENSMUSG00000035069	3	-0.329219	2.06103	-1.40987	0.166366	0.98448	-4.51699
ENSMUSG00000030838	20	-1.07834	0.707594	-1.61613	0.113986	0.98448	-4.517
ENSMUSG00000020048	13	0.158663	9.41767	1.3107	0.197492	0.98448	-4.51732
ENSMUSG00000028282	12	0.248087	4.25655	1.29654	0.202277	0.98448	-4.51745
ENSMUSG00000020776	18	0.197694	4.76731	1.30141	0.200622	0.98448	-4.51745
ENSMUSG00000032044	4	-0.17771	3.76399	-1.29725	0.202035	0.98448	-4.51748
ENSMUSG00000042010	16	0.349906	2.93207	1.32826	0.191678	0.98448	-4.5175
ENSMUSG00000042104	18	-0.26743	3.91086	-1.29629	0.202362	0.98448	-4.51752
ENSMUSG00000034640	9	0.264105	3.77613	1.29818	0.201716	0.98448	-4.51772
ENSMUSG00000037525	5	0.248704	2.32339	1.36778	0.179074	0.98448	-4.51778
ENSMUSG00000022237	17	-0.760451	0.619885	-1.69296	0.0982974	0.98448	-4.51798
ENSMUSG00000046280	9	0.35129	2.17153	1.41048	0.166185	0.98448	-4.51799
ENSMUSG00000020604	13	-0.226908	4.59789	-1.29762	0.201908	0.98448	-4.51799
ENSMUSG00000028901	13	0.197727	3.63171	1.299	0.201438	0.98448	-4.51816
ENSMUSG00000029534	17	0.220858	4.01787	1.29447	0.202983	0.98448	-4.51818
ENSMUSG00000022601	11	0.204573	5.8711	1.31337	0.1966	0.98448	-4.5182
ENSMUSG00000027956	11	-0.293706	3.44976	-1.30215	0.20037	0.98448	-4.51838
ENSMUSG00000026604	17	0.493657	2.70172	1.34464	0.186373	0.98448	-4.51849
ENSMUSG00000061559	15	-0.153847	5.34557	-1.30668	0.19884	0.98448	-4.51855
ENSMUSG00000029716	13	-0.710739	0.159299	-1.81298	0.0774014	0.98448	-4.51892
ENSMUSG00000044468	14	0.480589	1.71222	1.45851	0.152566	0.98448	-4.51893
ENSMUSG00000063558	4	0.401342	3.82479	1.29353	0.203304	0.98448	-4.51894
ENSMUSG00000001419	17	0.211214	6.90464	1.31533	0.195945	0.98448	-4.519
ENSMUSG00000027078	14	-0.70577	1.15644	-1.58426	0.12107	0.98448	-4.51929
ENSMUSG00000019732	14	0.3879	2.19343	1.36011	0.181471	0.98448	-4.51945
ENSMUSG00000052675	11	0.208165	2.82778	1.31568	0.19583	0.98448	-4.51962
ENSMUSG00000036764	12	-0.259688	5.12865	-1.30277	0.200159	0.98448	-4.51971
ENSMUSG00000029229	8	-0.188703	3.26767	-1.30226	0.200332	0.98448	-4.51973
ENSMUSG00000021360	16	0.365289	2.34932	1.36837	0.178891	0.98448	-4.51983
ENSMUSG00000044730	17	-0.201746	3.42513	-1.29925	0.201354	0.98448	-4.51988
ENSMUSG00000028709	3	0.315953	2.25138	1.37387	0.17719	0.98448	-4.52009
ENSMUSG00000035202	8	0.246098	4.03037	1.29026	0.204424	0.98448	-4.52028
ENSMUSG00000062713	8	-1.17401	0.731633	-1.61441	0.11436	0.98448	-4.52033
ENSMUSG00000001473	7	-0.689837	2.29406	-1.38867	0.172674	0.98448	-4.52034
ENSMUSG00000060923	5	-0.295652	3.11029	-1.30818	0.198336	0.98448	-4.52045
ENSMUSG00000014747	6	1.14141	0.656737	1.8345	0.0740816	0.98448	-4.52049
ENSMUSG00000021611	9	-0.399094	1.41358	-1.45323	0.154018	0.98448	-4.52055
ENSMUSG00000015748	13	0.153953	4.83443	1.29624	0.202378	0.98448	-4.52059
ENSMUSG00000018401	17	0.190642	6.90903	1.31273	0.196811	0.98448	-4.52078
ENSMUSG00000024561	11	0.215484	5.16954	1.30165	0.200539	0.98448	-4.52135
ENSMUSG00000003812	13	-0.280084	3.8522	-1.28834	0.205085	0.98448	-4.52138
ENSMUSG00000107331	1	-0.41648	1.59034	-1.46893	0.149733	0.98448	-4.52151
ENSMUSG00000023391	8	-0.535894	4.35206	-1.28872	0.204954	0.98448	-4.52152
ENSMUSG00000037072	15	-0.16837	7.64459	-1.31051	0.197556	0.98448	-4.52155
ENSMUSG00000025358	16	0.552649	1.3042	1.53669	0.132303	0.98448	-4.52168
ENSMUSG00000020752	11	-0.19998	3.50885	-1.29331	0.203377	0.98448	-4.5217
ENSMUSG00000011305	11	-0.639366	0.882827	-1.55734	0.127326	0.98448	-4.5218
ENSMUSG00000045733	7	0.262482	4.42402	1.29065	0.20429	0.98448	-4.52206
ENSMUSG00000055407	14	0.213306	7.31129	1.3103	0.197624	0.98448	-4.52218
ENSMUSG00000033628	15	-0.143133	5.08822	-1.29726	0.20203	0.98448	-4.52247
ENSMUSG00000026490	18	0.246226	7.59682	1.30932	0.197955	0.98448	-4.52247
ENSMUSG00000027332	11	0.114802	6.51331	1.30961	0.197856	0.98448	-4.5225
ENSMUSG00000047495	15	0.706878	2.54477	1.32115	0.194016	0.98448	-4.5225
ENSMUSG00000026069	15	-0.633833	0.75428	-1.68498	0.0998398	0.98448	-4.52251
ENSMUSG00000039474	13	0.3019	5.26805	1.30107	0.200737	0.98448	-4.52252
ENSMUSG00000034738	8	0.621063	1.19703	1.58876	0.120048	0.98448	-4.52256
ENSMUSG00000019143	15	-0.10335	5.16657	-1.29855	0.20159	0.98448	-4.5226
ENSMUSG00000005983	15	-0.203338	3.17076	-1.29536	0.202678	0.98448	-4.52277
ENSMUSG00000021731	10	0.14787	4.82561	1.29324	0.203402	0.98448	-4.52285
ENSMUSG00000044350	14	-0.735446	0.543716	-1.66736	0.103314	0.98448	-4.52314
ENSMUSG00000038671	15	-0.120076	5.92353	-1.3061	0.199036	0.98448	-4.52317
ENSMUSG00000114797	1	0.188539	5.68904	1.3045	0.199577	0.98448	-4.52327
ENSMUSG00000019464	6	-0.458181	1.9519	-1.38259	0.174519	0.98448	-4.52328
ENSMUSG00000050423	11	1.0696	1.54539	1.50335	0.140664	0.98448	-4.52329
ENSMUSG00000061374	14	0.20004	3.94241	1.2833	0.206827	0.98448	-4.5237
ENSMUSG00000040296	15	0.540645	2.13036	1.37911	0.175581	0.98448	-4.52373
ENSMUSG00000085622	9	1.12652	-0.18409	1.97372	0.0554016	0.98448	-4.52379
ENSMUSG00000014177	10	-0.198019	5.46123	-1.29918	0.201378	0.98448	-4.52386
ENSMUSG00000075704	16	-0.201502	3.89435	-1.28276	0.207015	0.98448	-4.52393
ENSMUSG00000098176	2	-0.708764	0.848201	-1.57698	0.122735	0.98448	-4.52397
ENSMUSG00000039131	15	-0.82781	0.150643	-1.80556	0.0785744	0.98448	-4.52398
ENSMUSG00000091712	2	-1.216	2.56771	-1.39742	0.170048	0.98448	-4.524
ENSMUSG00000000378	15	0.139039	5.44518	1.29946	0.20128	0.98448	-4.52403
ENSMUSG00000027804	13	0.201662	6.72513	1.30786	0.198444	0.98448	-4.52403
ENSMUSG00000026131	20	0.201647	8.81111	1.30263	0.200208	0.98448	-4.52408
ENSMUSG00000020566	19	1.39068	0.0185037	1.96407	0.0565504	0.98448	-4.52409
ENSMUSG00000032192	9	-0.167094	7.05726	-1.30765	0.198514	0.98448	-4.5241
ENSMUSG00000001229	9	0.140248	5.55951	1.30133	0.200647	0.98448	-4.52424
ENSMUSG00000020928	14	0.647444	0.540262	1.69268	0.0983512	0.98448	-4.52425
ENSMUSG00000043716	13	-0.21893	7.93766	-1.30552	0.19923	0.98448	-4.52434
ENSMUSG00000034687	8	0.393772	3.40593	1.28831	0.205096	0.98448	-4.52442
ENSMUSG00000040093	16	-0.346801	3.52312	-1.2851	0.206203	0.98448	-4.52442
ENSMUSG00000033326	15	-0.15291	5.55978	-1.29992	0.201127	0.98448	-4.5245
ENSMUSG00000011831	16	0.204318	6.50361	1.30651	0.198898	0.98448	-4.52451
ENSMUSG00000015396	4	0.29194	6.03468	1.30512	0.199365	0.98448	-4.52452
ENSMUSG00000002014	12	-0.233906	5.30556	-1.29608	0.202433	0.98448	-4.52475
ENSMUSG00000028910	12	-0.321406	2.66178	-1.31768	0.195163	0.98448	-4.52485
ENSMUSG00000040133	2	-0.361448	4.78247	-1.28942	0.204715	0.98448	-4.52486
ENSMUSG00000018581	15	0.558163	3.98062	1.28118	0.207564	0.98448	-4.52487
ENSMUSG00000044795	12	0.383185	2.41493	1.33671	0.188927	0.98448	-4.52493
ENSMUSG00000025377	14	0.175539	3.53083	1.28312	0.206889	0.98448	-4.52501
ENSMUSG00000049353	17	-1.64657	-0.51849	-1.98452	0.0541394	0.98448	-4.52505
ENSMUSG00000045659	18	0.266494	4.73116	1.2886	0.204997	0.98448	-4.52518
ENSMUSG00000080768	1	-0.164457	4.70721	-1.28625	0.205806	0.98448	-4.52549
ENSMUSG00000078652	9	0.128841	6.54751	1.30453	0.199564	0.98448	-4.52593
ENSMUSG00000048445	6	0.291279	3.00559	1.29774	0.201866	0.98448	-4.52594
ENSMUSG00000039168	15	-0.42751	3.75684	-1.28133	0.207513	0.98448	-4.52597
ENSMUSG00000018548	15	0.16963	6.93986	1.30506	0.199385	0.98448	-4.52599
ENSMUSG00000029095	17	0.162222	6.00121	1.30194	0.200442	0.98448	-4.52604
ENSMUSG00000027679	13	-0.223205	4.41387	-1.28061	0.207763	0.98448	-4.52604
ENSMUSG00000035601	9	0.212898	3.28678	1.28408	0.206557	0.98448	-4.52625
ENSMUSG00000094105	7	-0.788028	1.66992	-1.456	0.153257	0.98448	-4.52632
ENSMUSG00000022178	11	0.372832	2.13023	1.35863	0.181935	0.98448	-4.52638
ENSMUSG00000057497	8	-0.20925	5.21664	-1.29455	0.202956	0.98448	-4.52639
ENSMUSG00000071398	8	1.73526	0.0984281	2.069	0.0451003	0.98448	-4.52643
ENSMUSG00000022329	15	-0.303482	2.68651	-1.31795	0.195075	0.98448	-4.52649
ENSMUSG00000103092	1	0.959461	1.82898	1.44484	0.156351	0.98448	-4.52677
ENSMUSG00000007682	6	1.03611	2.16993	1.46865	0.149807	0.98448	-4.52678
ENSMUSG00000047719	2	0.182162	3.79046	1.27677	0.209101	0.98448	-4.5268
ENSMUSG00000047459	14	-0.180892	7.04258	-1.30362	0.199872	0.98448	-4.52685
ENSMUSG00000015536	14	-0.160408	5.79781	-1.29855	0.20159	0.98448	-4.52685
ENSMUSG00000008035	12	-0.144498	7.54645	-1.30285	0.200134	0.98448	-4.52694
ENSMUSG00000041046	7	-0.59721	2.81093	-1.30929	0.197964	0.98448	-4.52695
ENSMUSG00000003033	15	0.110324	6.23402	1.30193	0.200445	0.98448	-4.52699
ENSMUSG00000032487	8	0.599881	0.977581	1.52556	0.135046	0.98448	-4.52703
ENSMUSG00000116250	1	1.56825	-0.0260719	1.95886	0.0571802	0.98448	-4.52703
ENSMUSG00000054469	14	0.183692	5.17178	1.2918	0.203897	0.98448	-4.52723
ENSMUSG00000079494	2	-0.438353	1.64297	-1.40677	0.167277	0.98448	-4.5273
ENSMUSG00000054648	8	-0.146775	5.07075	-1.29016	0.204461	0.98448	-4.52731
ENSMUSG00000041278	10	-0.145324	5.03644	-1.28807	0.20518	0.98448	-4.52734
ENSMUSG00000037994	14	0.728797	0.54299	1.62595	0.111873	0.98448	-4.52746
ENSMUSG00000051396	15	-0.35603	2.10861	-1.35324	0.183636	0.98448	-4.52746
ENSMUSG00000061455	13	0.179637	4.0699	1.27501	0.209718	0.98448	-4.52784
ENSMUSG00000012483	4	-0.282944	2.62972	-1.32314	0.19336	0.98448	-4.52802
ENSMUSG00000026374	14	-0.114158	7.08136	-1.30181	0.200485	0.98448	-4.52807
ENSMUSG00000037280	12	-0.61225	3.9609	-1.27422	0.209993	0.98448	-4.52812
ENSMUSG00000026565	18	-0.193095	3.81701	-1.27388	0.210114	0.98448	-4.52817
ENSMUSG00000024248	14	-0.185436	7.49851	-1.30078	0.200834	0.98448	-4.52824
ENSMUSG00000034472	13	0.282463	5.554	1.295	0.2028	0.98448	-4.52832
ENSMUSG00000094870	8	-0.129184	4.70716	-1.28115	0.207575	0.98448	-4.5285
ENSMUSG00000049336	16	0.403261	6.19781	1.3002	0.201029	0.98448	-4.52866
ENSMUSG00000024193	8	-0.162249	5.59797	-1.29382	0.203204	0.98448	-4.52907
ENSMUSG00000027483	7	1.35707	-0.279801	1.86446	0.0696631	0.98448	-4.52951
ENSMUSG00000038456	9	0.25731	4.92797	1.28169	0.207387	0.98448	-4.52958
ENSMUSG00000046610	15	-0.854994	0.113321	-1.70543	0.0959291	0.98448	-4.52959
ENSMUSG00000040441	12	0.779644	0.9478	1.65537	0.105735	0.98448	-4.52966
ENSMUSG00000022468	12	-0.601186	1.50547	-1.44264	0.156967	0.98448	-4.5297
ENSMUSG00000031214	13	0.19131	5.19953	1.28822	0.205127	0.98448	-4.52974
ENSMUSG00000037885	18	0.23255	4.09492	1.2709	0.211159	0.98448	-4.52992
ENSMUSG00000000531	5	0.403416	1.81911	1.37679	0.176293	0.98448	-4.5301
ENSMUSG00000058355	8	0.112129	6.36685	1.29798	0.201784	0.98448	-4.53012
ENSMUSG00000026047	13	0.232079	2.72772	1.28941	0.204719	0.98448	-4.53025
ENSMUSG00000045983	16	0.177318	8.58346	1.29414	0.203096	0.98448	-4.53027
ENSMUSG00000020430	12	-0.135568	6.01352	-1.29553	0.20262	0.98448	-4.53032
ENSMUSG00000031792	15	-0.207972	2.8773	-1.28863	0.204985	0.98448	-4.53032
ENSMUSG00000048000	15	0.185052	6.27818	1.29685	0.202169	0.98448	-4.53057
ENSMUSG00000030232	18	0.100611	5.57522	1.29183	0.203886	0.98448	-4.5306
ENSMUSG00000024112	16	0.401212	5.5271	1.29224	0.203747	0.98448	-4.53062
ENSMUSG00000000811	13	-0.279304	4.00143	-1.2688	0.211901	0.98448	-4.53066
ENSMUSG00000025602	13	-0.2673	2.73031	-1.29408	0.203116	0.98448	-4.53067
ENSMUSG00000017007	9	-0.490352	0.908829	-1.52358	0.13554	0.98448	-4.53072
ENSMUSG00000022822	16	0.248994	6.33525	1.29684	0.202174	0.98448	-4.53072
ENSMUSG00000107476	3	-0.334169	1.94259	-1.36092	0.181215	0.98448	-4.53074
ENSMUSG00000022372	14	0.371016	1.59641	1.42947	0.160693	0.98448	-4.53082
ENSMUSG00000028565	18	0.237987	5.19235	1.2826	0.20707	0.98448	-4.53087
ENSMUSG00000073077	7	1.55629	0.0574126	1.82024	0.0762677	0.98448	-4.53088
ENSMUSG00000019823	17	-0.358475	2.35238	-1.33258	0.190269	0.98448	-4.53089
ENSMUSG00000050511	1	1.28146	0.482073	1.61192	0.114902	0.98448	-4.53098
ENSMUSG00000054196	7	-0.752752	0.758354	-1.6148	0.114275	0.98448	-4.53099
ENSMUSG00000036362	2	-0.307423	2.5805	-1.3135	0.196555	0.98448	-4.53109
ENSMUSG00000035203	16	0.123819	7.83775	1.29561	0.202592	0.98448	-4.53117
ENSMUSG00000031980	10	-0.218209	9.56754	-1.28832	0.205094	0.98448	-4.53124
ENSMUSG00000022471	14	-0.192058	4.60806	-1.27308	0.210393	0.98448	-4.53126
ENSMUSG00000034151	13	0.784166	1.78812	1.39322	0.171306	0.98448	-4.5313
ENSMUSG00000035383	7	1.69294	0.00891479	1.64808	0.10723	0.98448	-4.5314
ENSMUSG00000013584	5	-2.06196	1.29966	-1.60481	0.116463	0.98448	-4.5314
ENSMUSG00000041153	9	0.239478	3.22324	1.27537	0.209591	0.98448	-4.53142
ENSMUSG00000020926	16	0.249797	6.15637	1.29484	0.202855	0.98448	-4.53148
ENSMUSG00000026495	8	-0.311948	2.31359	-1.31358	0.196527	0.98448	-4.53158
ENSMUSG00000038074	16	0.427369	3.59367	1.27175	0.210862	0.98448	-4.53161
ENSMUSG00000056692	13	-0.319041	7.16589	-1.29648	0.202297	0.98448	-4.53161
ENSMUSG00000022020	15	0.197435	3.06173	1.27821	0.208599	0.98448	-4.53166
ENSMUSG00000011263	16	-1.05332	-0.117442	-1.7907	0.0809684	0.98448	-4.53172
ENSMUSG00000025758	10	-0.90259	-0.1207	-1.75476	0.0870161	0.98448	-4.53176
ENSMUSG00000024395	9	0.724095	1.14223	1.5546	0.127978	0.98448	-4.53186
ENSMUSG00000014773	13	-0.210276	3.05948	-1.27995	0.207994	0.98448	-4.53186
ENSMUSG00000042834	15	-0.295272	4.55454	-1.26837	0.212055	0.98448	-4.53196
ENSMUSG00000097414	2	0.608025	0.293868	1.70345	0.0963008	0.98448	-4.53198
ENSMUSG00000024399	5	0.559378	0.974602	1.50406	0.140481	0.98448	-4.53208
ENSMUSG00000034731	11	0.277391	4.18192	1.26825	0.212095	0.98448	-4.53211
ENSMUSG00000056306	5	-0.405767	4.04646	-1.26718	0.212475	0.98448	-4.53226
ENSMUSG00000026365	15	1.10541	0.471611	1.7756	0.0834655	0.98448	-4.53232
ENSMUSG00000030020	13	0.168015	6.70315	1.2953	0.202699	0.98448	-4.5325
ENSMUSG00000001436	15	0.365403	2.55366	1.31576	0.195804	0.98448	-4.53259
ENSMUSG00000036192	15	-0.401702	6.03775	-1.2925	0.203656	0.98448	-4.53262
ENSMUSG00000020439	17	0.245388	2.92746	1.27808	0.208645	0.98448	-4.53268
ENSMUSG00000040389	15	0.206184	6.95787	1.29492	0.202828	0.98448	-4.53283
ENSMUSG00000026939	12	-0.350547	3.22662	-1.26965	0.211603	0.98448	-4.53294
ENSMUSG00000049555	10	-0.178732	5.41927	-1.28641	0.205751	0.98448	-4.53312
ENSMUSG00000040424	15	0.58627	2.92875	1.27037	0.211349	0.98448	-4.53319
ENSMUSG00000063531	7	-0.426966	3.91503	-1.26444	0.213444	0.98448	-4.53326
ENSMUSG00000036196	16	0.503062	1.37949	1.46873	0.149787	0.98448	-4.53335
ENSMUSG00000086645	2	-0.455689	2.54257	-1.30205	0.200402	0.98448	-4.53335
ENSMUSG00000071076	6	-0.154838	7.45829	-1.29329	0.203386	0.98448	-4.53344
ENSMUSG00000085492	7	-0.50131	1.01293	-1.48795	0.144664	0.98448	-4.53363
ENSMUSG00000079138	3	2.32606	-0.17331	2.07495	0.0445165	0.98448	-4.53364
ENSMUSG00000063382	6	0.200247	5.40412	1.28442	0.206441	0.98448	-4.53379
ENSMUSG00000064127	13	0.24973	5.71757	1.28789	0.205241	0.98448	-4.53386
ENSMUSG00000039771	13	-0.216917	4.36199	-1.266	0.212893	0.98448	-4.53406
ENSMUSG00000063972	13	1.37957	0.498986	1.8099	0.0778861	0.98448	-4.53417
ENSMUSG00000033739	8	0.222157	3.45666	1.26423	0.213521	0.98448	-4.53423
ENSMUSG00000019846	11	0.330066	3.24251	1.27261	0.21056	0.98448	-4.53428
ENSMUSG00000026483	13	-0.989363	1.26253	-1.52417	0.135393	0.98448	-4.53439
ENSMUSG00000047676	6	-0.355845	1.86266	-1.36194	0.180896	0.98448	-4.5345
ENSMUSG00000009566	12	-0.180509	3.1513	-1.26578	0.21297	0.98448	-4.53477
ENSMUSG00000027394	13	0.119766	6.05061	1.28906	0.204837	0.98448	-4.53513
ENSMUSG00000032324	11	-0.103198	8.96093	-1.28501	0.206236	0.98448	-4.53515
ENSMUSG00000037016	11	0.858445	0.281978	1.64443	0.107985	0.98448	-4.5353
ENSMUSG00000028073	15	-0.564935	2.3654	-1.33005	0.191093	0.98448	-4.53531
ENSMUSG00000089809	9	-0.2948	3.89606	-1.25838	0.215604	0.98448	-4.5354
ENSMUSG00000031938	15	-0.312906	4.05729	-1.25842	0.215591	0.98448	-4.53541
ENSMUSG00000028617	10	0.155498	4.77453	1.27011	0.21144	0.98448	-4.5355
ENSMUSG00000054717	7	-0.30457	3.6345	-1.25752	0.215914	0.98448	-4.53566
ENSMUSG00000068062	3	-0.895971	-0.198561	-1.73417	0.0906481	0.98448	-4.53569
ENSMUSG00000033386	10	-0.38765	1.73646	-1.37761	0.176041	0.98448	-4.53572
ENSMUSG00000025538	15	-0.253215	3.30031	-1.26135	0.214543	0.98448	-4.53587
ENSMUSG00000103144	1	2.40811	-0.239318	1.98137	0.0545058	0.98448	-4.53593
ENSMUSG00000110195	1	0.378404	6.88079	1.29022	0.204438	0.98448	-4.53597
ENSMUSG00000021676	10	0.430672	3.79979	1.25685	0.216154	0.98448	-4.53599
ENSMUSG00000057715	13	0.373877	4.50572	1.26331	0.213847	0.98448	-4.53637
ENSMUSG00000043013	10	-1.82052	0.705431	-1.54492	0.1303	0.98448	-4.5365
ENSMUSG00000024537	5	0.184011	2.65369	1.27657	0.209171	0.98448	-4.53651
ENSMUSG00000035283	5	0.478789	2.08704	1.31348	0.196561	0.98448	-4.5366
ENSMUSG00000034330	10	0.448234	1.65786	1.38991	0.172301	0.98448	-4.53664
ENSMUSG00000113647	1	-0.605097	0.338735	-1.58918	0.119953	0.98448	-4.53695
ENSMUSG00000069117	4	-0.987263	0.477576	-1.68748	0.0993545	0.98448	-4.53699
ENSMUSG00000035953	14	-0.106002	5.95367	-1.28468	0.206351	0.98448	-4.53705
ENSMUSG00000116016	1	1.11318	2.29147	1.31467	0.196167	0.98448	-4.53713
ENSMUSG00000023960	13	0.0978235	8.33961	1.28462	0.206372	0.98448	-4.53717
ENSMUSG00000093930	2	-0.229534	8.26536	-1.28498	0.206247	0.98448	-4.53727
ENSMUSG00000036731	7	-0.572334	0.553019	-1.55099	0.128841	0.98448	-4.53755
ENSMUSG00000005674	9	0.154621	6.13941	1.28529	0.206138	0.98448	-4.53771
ENSMUSG00000026307	12	0.315998	2.96484	1.26997	0.211487	0.98448	-4.53773
ENSMUSG00000057554	13	-0.13418	5.79874	-1.28166	0.207398	0.98448	-4.53781
ENSMUSG00000073139	9	0.163103	4.48176	1.26016	0.214967	0.98448	-4.53789
ENSMUSG00000041488	16	-0.17773	3.7553	-1.25245	0.217734	0.98448	-4.53793
ENSMUSG00000042473	8	0.55266	1.87613	1.38063	0.175117	0.98448	-4.53795
ENSMUSG00000020818	16	-0.139621	5.06498	-1.27127	0.211031	0.98448	-4.53802
ENSMUSG00000045031	18	-0.264183	2.94119	-1.25791	0.215774	0.98448	-4.53818
ENSMUSG00000047767	17	-0.300617	2.18964	-1.30653	0.19889	0.98448	-4.53819
ENSMUSG00000036114	3	-0.18367	3.77594	-1.25219	0.217828	0.98448	-4.5382
ENSMUSG00000028114	16	-0.103948	5.10845	-1.27198	0.210782	0.98448	-4.53833
ENSMUSG00000097573	2	-0.331501	1.51346	-1.38899	0.17258	0.98448	-4.53843
ENSMUSG00000051439	7	0.799918	0.450811	1.60713	0.115952	0.98448	-4.53844
ENSMUSG00000029283	17	0.258732	2.97992	1.25854	0.215548	0.98448	-4.53846
ENSMUSG00000097290	9	-0.675644	0.0195319	-1.71242	0.0946206	0.98448	-4.53864
ENSMUSG00000015289	4	-0.167411	5.37613	-1.27448	0.209904	0.98448	-4.53876
ENSMUSG00000029815	12	-0.176761	4.15061	-1.25299	0.217539	0.98448	-4.53888
ENSMUSG00000037904	14	0.249611	2.71776	1.27049	0.211305	0.98448	-4.53888
ENSMUSG00000054409	5	0.511843	2.97438	1.25449	0.217	0.98448	-4.53893
ENSMUSG00000044982	7	-0.361241	2.01299	-1.32845	0.191617	0.98448	-4.53904
ENSMUSG00000039458	15	0.177907	4.02718	1.25226	0.217802	0.98448	-4.53906
ENSMUSG00000035585	16	-0.137513	6.52378	-1.28516	0.206184	0.98448	-4.53906
ENSMUSG00000018501	17	0.214093	6.59182	1.28495	0.206256	0.98448	-4.53931
ENSMUSG00000042350	13	0.179226	6.30873	1.28386	0.206633	0.98448	-4.53945
ENSMUSG00000002504	15	0.176579	5.2504	1.27134	0.211006	0.98448	-4.53961
ENSMUSG00000030871	11	0.377602	2.11119	1.30781	0.198459	0.98448	-4.53986
ENSMUSG00000042348	10	-0.225189	3.67395	-1.24702	0.219697	0.98448	-4.54027
ENSMUSG00000022394	14	-0.134529	5.91432	-1.28005	0.207959	0.98448	-4.54029
ENSMUSG00000051232	13	-0.209844	6.58947	-1.28335	0.206811	0.98448	-4.54033
ENSMUSG00000071141	7	-0.261469	4.51684	-1.25526	0.216724	0.98448	-4.54045
ENSMUSG00000096006	1	-0.579709	3.71447	-1.24719	0.219637	0.98448	-4.54045
ENSMUSG00000081633	1	-0.390894	2.44772	-1.28071	0.207727	0.98448	-4.54051
ENSMUSG00000041135	15	0.2182	3.32866	1.24778	0.21942	0.98448	-4.54065
ENSMUSG00000041540	16	0.255102	3.96749	1.24851	0.219156	0.98448	-4.54067
ENSMUSG00000024218	13	-0.185925	3.82988	-1.24635	0.219939	0.98448	-4.54067
ENSMUSG00000104301	3	1.21028	0.990316	1.48104	0.146489	0.98448	-4.54067
ENSMUSG00000025220	8	-0.136318	7.68705	-1.28143	0.207476	0.98448	-4.54073
ENSMUSG00000028037	13	0.487586	1.96952	1.36243	0.180742	0.98448	-4.54084
ENSMUSG00000037060	3	-0.298183	3.91408	-1.24546	0.220265	0.98448	-4.54123
ENSMUSG00000078161	8	0.447093	7.13759	1.28198	0.207284	0.98448	-4.54138
ENSMUSG00000026532	7	0.589053	2.9305	1.25281	0.217605	0.98448	-4.5414
ENSMUSG00000038331	15	1.50294	0.695199	1.46413	0.151032	0.98448	-4.54145
ENSMUSG00000024397	14	-0.386812	3.72809	-1.24398	0.220802	0.98448	-4.54152
ENSMUSG00000037813	13	-0.526421	2.11074	-1.3008	0.200827	0.98448	-4.54153
ENSMUSG00000028782	14	0.214319	7.45075	1.28063	0.207755	0.98448	-4.54173
ENSMUSG00000032624	16	0.130575	5.20187	1.2682	0.212113	0.98448	-4.54173
ENSMUSG00000007080	14	1.05913	0.447249	1.64069	0.108763	0.98448	-4.54185
ENSMUSG00000059323	14	0.375904	1.97916	1.32398	0.193083	0.98448	-4.54187
ENSMUSG00000020932	14	-0.769568	9.13066	-1.27583	0.20943	0.98448	-4.54188
ENSMUSG00000033216	9	-0.130357	4.99627	-1.26508	0.21322	0.98448	-4.54195
ENSMUSG00000036959	15	0.315983	4.09131	1.24489	0.220471	0.98448	-4.54205
ENSMUSG00000015451	16	0.8916	1.20339	1.49046	0.144005	0.98448	-4.54231
ENSMUSG00000034156	16	0.304761	6.56132	1.28038	0.207843	0.98448	-4.54235
ENSMUSG00000062328	8	-0.294482	7.2459	-1.28007	0.207951	0.98448	-4.54236
ENSMUSG00000040987	15	-0.90411	0.132645	-1.78093	0.0825776	0.98448	-4.54246
ENSMUSG00000026572	11	0.896884	1.16403	1.43677	0.158618	0.98448	-4.5425
ENSMUSG00000023809	10	0.273615	6.64093	1.28014	0.207926	0.98448	-4.5426
ENSMUSG00000003271	17	-0.448705	0.925391	-1.42943	0.160704	0.98448	-4.54286
ENSMUSG00000050192	8	0.170519	6.10008	1.27707	0.208995	0.98448	-4.54288
ENSMUSG00000116827	1	0.340391	3.78782	1.24213	0.221477	0.98448	-4.54294
ENSMUSG00000054836	12	-0.186578	4.22203	-1.24573	0.220164	0.98448	-4.54295
ENSMUSG00000004667	18	-0.172411	6.33801	-1.27829	0.208571	0.98448	-4.54302
ENSMUSG00000032186	15	0.181654	8.60298	1.27413	0.210025	0.98448	-4.54303
ENSMUSG00000058046	1	-0.640867	1.54408	-1.36836	0.178895	0.98448	-4.54308
ENSMUSG00000027474	13	1.17676	0.0220444	1.70785	0.095475	0.98448	-4.54313
ENSMUSG00000035048	13	-0.250651	4.62405	-1.25328	0.217437	0.98448	-4.54316
ENSMUSG00000021597	16	-0.235594	3.34515	-1.24076	0.221975	0.98448	-4.54322
ENSMUSG00000030609	18	-0.190153	3.9948	-1.24293	0.221185	0.98448	-4.54325
ENSMUSG00000022696	17	0.330601	4.47766	1.24903	0.218968	0.98448	-4.5433
ENSMUSG00000035164	8	0.384864	4.68464	1.25552	0.216629	0.98448	-4.54333
ENSMUSG00000025402	12	0.340687	3.73019	1.2394	0.222473	0.98448	-4.54366
ENSMUSG00000051950	10	-0.267011	3.8698	-1.23924	0.222534	0.98448	-4.54376
ENSMUSG00000074166	7	0.262465	2.3143	1.27454	0.209881	0.98448	-4.54388
ENSMUSG00000001280	13	-0.230897	4.76158	-1.25466	0.216937	0.98448	-4.54398
ENSMUSG00000090793	2	-1.03915	0.515002	-1.60809	0.115741	0.98448	-4.54411
ENSMUSG00000029415	4	0.14212	4.5386	1.24924	0.218893	0.98448	-4.54413
ENSMUSG00000066152	11	-0.325234	2.17866	-1.29289	0.203522	0.98448	-4.54422
ENSMUSG00000070699	5	-0.213266	3.18041	-1.23976	0.222342	0.98448	-4.54425
ENSMUSG00000025050	8	-0.255455	2.2725	-1.28241	0.207138	0.98448	-4.54432
ENSMUSG00000107182	1	0.279513	2.50938	1.26232	0.214199	0.98448	-4.54436
ENSMUSG00000046761	13	-0.212727	2.87906	-1.24045	0.222091	0.98448	-4.54463
ENSMUSG00000042099	16	0.404071	2.1705	1.2938	0.203211	0.98448	-4.54477
ENSMUSG00000091705	8	-0.4936	1.66881	-1.35668	0.182547	0.98448	-4.54481
ENSMUSG00000050035	7	0.956478	0.554885	1.577	0.122731	0.98448	-4.54488
ENSMUSG00000030793	4	-0.587582	1.66013	-1.36032	0.181403	0.98448	-4.5451
ENSMUSG00000111973	1	-0.468035	0.595704	-1.50055	0.141383	0.98448	-4.54512
ENSMUSG00000027848	12	-0.467256	3.13318	-1.24407	0.220768	0.98448	-4.54521
ENSMUSG00000044317	7	0.659001	1.04226	1.49879	0.141839	0.98448	-4.54523
ENSMUSG00000039672	12	-0.557377	1.16257	-1.42813	0.161075	0.98448	-4.54543
ENSMUSG00000034402	3	0.858283	1.48244	1.32067	0.194173	0.98448	-4.54549
ENSMUSG00000050891	10	-0.269648	2.11992	-1.27302	0.210414	0.98448	-4.54557
ENSMUSG00000083535	1	-0.396938	1.03171	-1.41574	0.16465	0.98448	-4.54566
ENSMUSG00000034636	9	0.188872	7.83607	1.27351	0.210242	0.98448	-4.54573
ENSMUSG00000027710	14	-0.249115	5.3544	-1.26403	0.21359	0.98448	-4.54573
ENSMUSG00000021384	14	-0.610404	1.08451	-1.4417	0.157228	0.98448	-4.54581
ENSMUSG00000029440	15	-0.189728	3.78978	-1.234	0.224459	0.98448	-4.54594
ENSMUSG00000022364	14	0.154911	3.69335	1.234	0.224459	0.98448	-4.54599
ENSMUSG00000022441	17	0.49225	1.91582	1.28492	0.206267	0.98448	-4.54611
ENSMUSG00000017999	16	-0.113193	4.80756	-1.25274	0.217631	0.98448	-4.54611
ENSMUSG00000020599	13	-0.197644	5.21026	-1.26347	0.213791	0.98448	-4.54616
ENSMUSG00000085615	2	-0.831454	-0.101539	-1.5637	0.125826	0.98448	-4.54627
ENSMUSG00000048865	16	0.47002	1.47027	1.36468	0.180038	0.98448	-4.54653
ENSMUSG00000019907	10	0.304353	5.04052	1.25795	0.215758	0.98448	-4.54656
ENSMUSG00000032604	16	-0.110107	6.12784	-1.27098	0.211133	0.98448	-4.54695
ENSMUSG00000029360	3	-0.854519	0.670685	-1.49513	0.142787	0.98448	-4.54697
ENSMUSG00000021051	10	0.163277	6.75889	1.27365	0.210193	0.98448	-4.547
ENSMUSG00000025739	13	0.43353	1.72618	1.30117	0.2007	0.98448	-4.54705
ENSMUSG00000029189	10	0.332528	4.40515	1.23925	0.222528	0.98448	-4.54711
ENSMUSG00000098950	7	1.27037	2.14663	1.26289	0.213995	0.98448	-4.5472
ENSMUSG00000062683	11	-0.184296	6.77331	-1.27294	0.210445	0.98448	-4.54731
ENSMUSG00000024914	16	-0.187069	6.61427	-1.27237	0.210644	0.98448	-4.54744
ENSMUSG00000054934	10	0.433131	2.22359	1.26218	0.214249	0.98448	-4.54747
ENSMUSG00000003992	15	-0.176318	5.77552	-1.26791	0.212218	0.98448	-4.54748
ENSMUSG00000102298	1	2.09526	2.16917	1.28872	0.204957	0.98448	-4.54758
ENSMUSG00000037960	11	-0.536154	1.52734	-1.3398	0.187928	0.98448	-4.54765
ENSMUSG00000015597	17	0.185225	5.79977	1.26822	0.212106	0.98448	-4.54767
ENSMUSG00000024948	15	-0.164914	5.33079	-1.25948	0.215213	0.98448	-4.54776
ENSMUSG00000050730	17	0.300389	3.54495	1.22851	0.226489	0.98448	-4.54791
ENSMUSG00000017428	16	0.100926	5.95276	1.26802	0.212178	0.98448	-4.54797
ENSMUSG00000020936	8	0.118886	7.32699	1.27156	0.210929	0.98448	-4.54808
ENSMUSG00000028948	16	0.18039	4.63227	1.24392	0.220823	0.98448	-4.54811
ENSMUSG00000025733	17	0.149849	5.67464	1.26578	0.21297	0.98448	-4.54813
ENSMUSG00000028980	14	0.541158	2.47787	1.25469	0.216929	0.98448	-4.54815
ENSMUSG00000118537	1	1.15876	0.252884	1.62059	0.113022	0.98448	-4.54821
ENSMUSG00000055137	7	-0.484611	1.64052	-1.34385	0.186629	0.98448	-4.54821
ENSMUSG00000033730	4	1.28651	1.08777	1.39705	0.17016	0.98448	-4.54825
ENSMUSG00000068270	15	0.317243	2.23964	1.27188	0.210815	0.98448	-4.54826
ENSMUSG00000052566	8	-0.191734	3.75762	-1.23134	0.22544	0.98448	-4.54827
ENSMUSG00000016526	8	-0.288247	3.60494	-1.22911	0.226265	0.98448	-4.54829
ENSMUSG00000026841	7	0.807067	1.68598	1.30685	0.198785	0.98448	-4.54834
ENSMUSG00000064090	14	-0.637309	1.01313	-1.43836	0.15817	0.98448	-4.54844
ENSMUSG00000053550	13	0.292956	4.9525	1.25357	0.217332	0.98448	-4.54846
ENSMUSG00000078768	2	0.363152	2.55987	1.24924	0.218894	0.98448	-4.5486
ENSMUSG00000032766	9	-0.666366	2.34071	-1.27496	0.209734	0.98448	-4.54861
ENSMUSG00000030036	8	-0.149877	4.63325	-1.24482	0.220498	0.98448	-4.54864
ENSMUSG00000021115	15	-0.176104	3.14846	-1.22695	0.227068	0.98448	-4.54864
ENSMUSG00000034041	5	-0.637818	0.875325	-1.4437	0.156668	0.98448	-4.54872
ENSMUSG00000079737	4	0.264885	2.04413	1.27561	0.209508	0.98448	-4.54891
ENSMUSG00000060181	6	-0.0870159	6.18661	-1.26856	0.211987	0.98448	-4.54891
ENSMUSG00000035370	9	0.667081	1.43931	1.33154	0.190608	0.98448	-4.54895
ENSMUSG00000024095	15	0.153074	5.64797	1.26306	0.213937	0.98448	-4.54904
ENSMUSG00000030031	14	0.201094	2.88125	1.23061	0.225711	0.98448	-4.54912
ENSMUSG00000041012	4	0.605456	1.31605	1.37809	0.175894	0.98448	-4.54917
ENSMUSG00000032593	5	0.560342	1.01751	1.4362	0.158778	0.98448	-4.54925
ENSMUSG00000030846	15	-0.165873	6.13041	-1.26753	0.212349	0.98448	-4.5493
ENSMUSG00000063434	6	0.468684	5.19122	1.25822	0.215663	0.98448	-4.54948
ENSMUSG00000055612	15	1.31178	-0.220213	1.70036	0.0968866	0.98448	-4.54983
ENSMUSG00000027246	12	0.487303	1.41094	1.31429	0.196292	0.98448	-4.54986
ENSMUSG00000095115	2	-0.524287	1.69914	-1.33529	0.189389	0.98448	-4.54991
ENSMUSG00000018983	9	-0.337973	2.50063	-1.24448	0.22062	0.98448	-4.54997
ENSMUSG00000022543	9	-0.47447	2.30362	-1.24714	0.219652	0.98448	-4.55005
ENSMUSG00000030669	13	-1.43194	0.50385	-1.33708	0.188808	0.98448	-4.55012
ENSMUSG00000036097	8	0.245087	6.12194	1.26686	0.212589	0.98448	-4.55016
ENSMUSG00000046402	10	0.83129	4.24635	1.22817	0.226613	0.98448	-4.55026
ENSMUSG00000022771	17	-0.129361	5.6424	-1.26148	0.214498	0.98448	-4.55036
ENSMUSG00000029193	7	0.752094	2.41493	1.244	0.220796	0.98448	-4.55046
ENSMUSG00000028266	17	0.311816	5.14055	1.2523	0.217788	0.98448	-4.55051
ENSMUSG00000111394	1	0.676313	1.50535	1.3965	0.170323	0.98448	-4.55051
ENSMUSG00000117793	1	0.838705	0.896243	1.49066	0.143955	0.98448	-4.55054
ENSMUSG00000082862	1	0.586774	0.888008	1.39969	0.169372	0.98448	-4.55059
ENSMUSG00000039515	11	-0.108108	8.1051	-1.26449	0.213427	0.98448	-4.55097
ENSMUSG00000035431	4	0.619579	3.19601	1.2248	0.227869	0.98448	-4.55108
ENSMUSG00000038876	12	0.120314	5.76384	1.26126	0.214578	0.98448	-4.55111
ENSMUSG00000044876	15	0.121652	6.24338	1.26541	0.2131	0.98448	-4.55116
ENSMUSG00000083699	1	1.07822	0.0241592	1.58644	0.120573	0.98448	-4.55123
ENSMUSG00000097316	2	-0.527216	1.28035	-1.33664	0.188949	0.98448	-4.55123
ENSMUSG00000027099	9	-0.167515	5.15579	-1.25174	0.217988	0.98448	-4.55139
ENSMUSG00000056380	13	0.917878	1.11735	1.31787	0.195102	0.98448	-4.55142
ENSMUSG00000063049	4	0.185229	4.1463	1.22942	0.226151	0.98448	-4.55147
ENSMUSG00000103472	1	0.407609	4.00643	1.22889	0.226348	0.98448	-4.55156
ENSMUSG00000025592	17	1.36456	-0.260852	1.7239	0.0925058	0.98448	-4.55159
ENSMUSG00000022313	10	0.218641	3.05395	1.22021	0.229583	0.98448	-4.55165
ENSMUSG00000001467	5	-0.266171	7.47235	-1.26581	0.212958	0.98448	-4.5518
ENSMUSG00000033256	14	-0.200779	3.05366	-1.2203	0.229552	0.98448	-4.55187
ENSMUSG00000002981	10	-0.0687583	7.76359	-1.26419	0.213533	0.98448	-4.55197
ENSMUSG00000026946	9	0.288412	2.83432	1.22599	0.227424	0.98448	-4.55206
ENSMUSG00000097274	2	0.889504	0.666421	1.38696	0.173191	0.98448	-4.5521
ENSMUSG00000024287	8	0.181099	4.41153	1.2316	0.225345	0.98448	-4.55215
ENSMUSG00000038372	14	-0.176716	4.18738	-1.22572	0.227527	0.98448	-4.55215
ENSMUSG00000029330	8	0.191288	5.87013	1.2615	0.214492	0.98448	-4.55216
ENSMUSG00000032815	16	1.00567	0.439063	1.5948	0.118689	0.98448	-4.55227
ENSMUSG00000026425	15	0.17176	5.49868	1.25466	0.21694	0.98448	-4.55246
ENSMUSG00000027347	18	-0.440804	7.01551	-1.26486	0.213297	0.98448	-4.55254
ENSMUSG00000118034	1	0.812366	1.26778	1.37692	0.176252	0.98448	-4.55255
ENSMUSG00000032431	6	0.355848	2.18546	1.26414	0.213552	0.98448	-4.55257
ENSMUSG00000022843	17	-0.287239	4.45656	-1.22937	0.226169	0.98448	-4.55258
ENSMUSG00000038828	13	-0.135914	5.13266	-1.24914	0.21893	0.98448	-4.55258
ENSMUSG00000024501	20	0.130459	6.78322	1.26517	0.213185	0.98448	-4.55263
ENSMUSG00000009487	10	-1.16709	0.50605	-1.48313	0.145936	0.98448	-4.55264
ENSMUSG00000021363	14	0.610343	2.26776	1.24654	0.219871	0.98448	-4.55266
ENSMUSG00000026401	15	-0.659336	2.27775	-1.23789	0.223027	0.98448	-4.55275
ENSMUSG00000027004	3	-0.742989	1.7406	-1.30713	0.198689	0.98448	-4.55292
ENSMUSG00000042043	6	-0.229404	6.29697	-1.26302	0.21395	0.98448	-4.55294
ENSMUSG00000024986	12	0.556607	0.553663	1.45092	0.154657	0.98448	-4.55297
ENSMUSG00000044583	13	0.421402	2.04124	1.27778	0.208747	0.98448	-4.55298
ENSMUSG00000026273	13	-0.362542	3.91447	-1.21849	0.230228	0.98448	-4.55299
ENSMUSG00000024317	15	-0.171641	4.39464	-1.22896	0.22632	0.98448	-4.55309
ENSMUSG00000034509	9	0.213439	2.4728	1.23014	0.225885	0.98448	-4.55315
ENSMUSG00000074736	10	-0.359988	4.58671	-1.23093	0.225591	0.98448	-4.5533
ENSMUSG00000028549	17	-0.348356	2.32504	-1.24256	0.221319	0.98448	-4.55342
ENSMUSG00000033987	16	0.957623	0.407857	1.49386	0.14312	0.98448	-4.55347
ENSMUSG00000040729	8	0.344997	4.23428	1.22684	0.227109	0.98448	-4.55351
ENSMUSG00000054309	9	0.120264	5.45728	1.25215	0.217842	0.98448	-4.55355
ENSMUSG00000030602	13	-0.237711	4.08472	-1.22222	0.228831	0.98448	-4.55357
ENSMUSG00000025170	13	0.283437	3.80628	1.21812	0.230368	0.98448	-4.55358
ENSMUSG00000022561	13	-0.113654	4.71872	-1.23662	0.223495	0.98448	-4.55365
ENSMUSG00000063409	12	0.850824	1.38508	1.29895	0.201454	0.98448	-4.55374
ENSMUSG00000007817	15	0.193892	6.95059	1.26351	0.213777	0.98448	-4.55377
ENSMUSG00000005533	10	0.231279	4.96558	1.24158	0.221678	0.98448	-4.55379
ENSMUSG00000040717	6	-0.348037	3.97657	-1.21889	0.230078	0.98448	-4.55388
ENSMUSG00000011171	11	-1.32147	2.78872	-1.23166	0.225321	0.98448	-4.55389
ENSMUSG00000029020	13	0.113158	7.93096	1.2604	0.214885	0.98448	-4.55403
ENSMUSG00000092124	1	1.16163	-0.229133	1.7323	0.0909846	0.98448	-4.55404
ENSMUSG00000064247	14	0.843866	-0.00374259	1.49381	0.143131	0.98448	-4.55412
ENSMUSG00000029235	14	0.585149	0.992117	1.31715	0.195339	0.98448	-4.55415
ENSMUSG00000027254	13	0.290424	9.79752	1.2496	0.218764	0.98448	-4.5543
ENSMUSG00000001127	12	-0.138088	7.88341	-1.26	0.215026	0.98448	-4.55441
ENSMUSG00000079334	8	-0.136799	4.6463	-1.23285	0.224882	0.98448	-4.55448
ENSMUSG00000035211	9	0.973635	0.594761	1.43517	0.159072	0.98448	-4.5545
ENSMUSG00000026322	9	0.35683	1.49789	1.26198	0.21432	0.98448	-4.55453
ENSMUSG00000069581	12	-0.706856	0.565267	-1.36974	0.178467	0.98448	-4.5546
ENSMUSG00000022505	9	-0.842611	1.37716	-1.35293	0.183733	0.98448	-4.55466
ENSMUSG00000022906	15	0.244234	3.22611	1.21078	0.233139	0.98448	-4.55482
ENSMUSG00000008167	14	-0.219161	3.68293	-1.21283	0.232364	0.98448	-4.55488
ENSMUSG00000052423	14	0.126617	5.26073	1.249	0.218979	0.98448	-4.55493
ENSMUSG00000015671	11	-0.194712	6.58645	-1.26104	0.214656	0.98448	-4.55494
ENSMUSG00000022803	12	0.486382	0.936777	1.38186	0.174742	0.98448	-4.55496
ENSMUSG00000002808	7	0.134567	7.25524	1.26118	0.214603	0.98448	-4.55505
ENSMUSG00000092253	1	-0.697099	0.494837	-1.41006	0.16631	0.98448	-4.55509
ENSMUSG00000027438	14	0.343901	8.17288	1.25704	0.216085	0.98448	-4.55513
ENSMUSG00000063430	9	0.405009	5.23093	1.24996	0.218632	0.98448	-4.55516
ENSMUSG00000049420	9	0.323845	3.50207	1.21272	0.232406	0.98448	-4.55518
ENSMUSG00000069910	2	-0.333651	1.06583	-1.33785	0.188559	0.98448	-4.55519
ENSMUSG00000033377	14	-0.205226	3.09847	-1.20704	0.234558	0.98448	-4.55611
ENSMUSG00000026965	12	-0.0936766	7.14115	-1.25928	0.215283	0.98448	-4.55637
ENSMUSG00000024232	2	-0.544375	1.92258	-1.26398	0.213608	0.98448	-4.55657
ENSMUSG00000024969	15	0.122425	5.77319	1.25253	0.217705	0.98448	-4.5566
ENSMUSG00000018909	15	0.183943	8.13395	1.25577	0.21654	0.98448	-4.55673
ENSMUSG00000040229	11	-0.402754	3.61954	-1.20591	0.23499	0.98448	-4.55674
ENSMUSG00000021070	6	-0.825811	0.53571	-1.45056	0.154759	0.98448	-4.55679
ENSMUSG00000110256	1	1.17053	-0.0386197	1.63233	0.110519	0.98448	-4.55685
ENSMUSG00000073795	11	-0.494686	2.24328	-1.21761	0.23056	0.98448	-4.55705
ENSMUSG00000027111	16	0.286629	5.15004	1.23805	0.222969	0.98448	-4.55707
ENSMUSG00000029334	14	0.317951	2.26646	1.22631	0.227306	0.98448	-4.55708
ENSMUSG00000021470	19	0.371158	4.0788	1.21094	0.233078	0.98448	-4.55721
ENSMUSG00000022708	16	0.223173	6.94207	1.2582	0.215671	0.98448	-4.55726
ENSMUSG00000044627	11	-0.19886	6.67429	-1.2573	0.215992	0.98448	-4.55755
ENSMUSG00000031295	13	0.996994	0.974031	1.39073	0.172054	0.98448	-4.55759
ENSMUSG00000000078	7	0.169863	4.992	1.23381	0.224529	0.98448	-4.55765
ENSMUSG00000058258	14	-0.253044	5.01001	-1.23178	0.225278	0.98448	-4.55766
ENSMUSG00000053747	9	1.53233	-0.166796	1.47079	0.149229	0.98448	-4.55768
ENSMUSG00000003282	9	0.854914	1.02382	1.36687	0.179358	0.98448	-4.55795
ENSMUSG00000033871	14	0.61104	1.57974	1.28014	0.207924	0.98448	-4.55797
ENSMUSG00000050505	7	0.442676	5.85873	1.25204	0.217881	0.98448	-4.55805
ENSMUSG00000035184	15	-0.210231	3.09953	-1.20083	0.236931	0.98448	-4.55834
ENSMUSG00000057454	5	1.01212	0.213136	1.4783	0.14722	0.98448	-4.55834
ENSMUSG00000078502	10	-0.39565	2.75752	-1.20393	0.235748	0.98448	-4.55842
ENSMUSG00000032998	16	0.159393	6.71553	1.25609	0.216426	0.98448	-4.5585
ENSMUSG00000051234	6	-0.193992	4.98792	-1.23463	0.224228	0.98448	-4.55853
ENSMUSG00000054901	7	-0.600752	0.118638	-1.41289	0.165481	0.98448	-4.55864
ENSMUSG00000030738	11	-0.132744	7.34738	-1.25549	0.216639	0.98448	-4.55864
ENSMUSG00000030822	15	0.167585	3.85164	1.20541	0.235183	0.98448	-4.55865
ENSMUSG00000027584	17	0.365972	6.0593	1.25375	0.217265	0.98448	-4.55881
ENSMUSG00000091002	2	0.429328	4.39779	1.22168	0.229034	0.98448	-4.55882
ENSMUSG00000045319	13	0.32397	1.99488	1.23513	0.224044	0.98448	-4.55904
ENSMUSG00000033688	10	-0.693722	1.05474	-1.324	0.193076	0.98448	-4.55909
ENSMUSG00000026117	10	-0.545331	1.85701	-1.2303	0.225827	0.98448	-4.55933
ENSMUSG00000042660	8	-0.2801	2.44736	-1.21466	0.231671	0.98448	-4.55941
ENSMUSG00000031298	15	-0.447529	2.61071	-1.21196	0.232694	0.98448	-4.55957
ENSMUSG00000047606	4	0.303603	3.28578	1.19758	0.238182	0.98448	-4.55978
ENSMUSG00000058743	6	-0.245125	3.76171	-1.19756	0.238191	0.98448	-4.55991
ENSMUSG00000047084	8	0.423186	0.921487	1.32758	0.191901	0.98448	-4.56027
ENSMUSG00000027014	14	0.118594	4.38664	1.21703	0.230777	0.98448	-4.56045
ENSMUSG00000042419	8	-0.195953	4.58404	-1.2202	0.229586	0.98448	-4.56047
ENSMUSG00000031299	10	0.0951488	7.92791	1.25093	0.218282	0.98448	-4.56048
ENSMUSG00000032826	19	0.202773	9.39762	1.24199	0.221528	0.98448	-4.56048
ENSMUSG00000054457	5	0.489587	1.53835	1.26486	0.213298	0.98448	-4.56053
ENSMUSG00000046834	7	0.910267	0.374292	1.3724	0.177642	0.98448	-4.56054
ENSMUSG00000037747	9	0.124244	7.68016	1.25198	0.217902	0.98448	-4.56058
ENSMUSG00000050295	4	-1.0934	1.1746	-1.35143	0.184207	0.98448	-4.5606
ENSMUSG00000074001	3	-0.467843	0.717503	-1.29848	0.201615	0.98448	-4.56065
ENSMUSG00000034462	9	0.168566	4.99911	1.23097	0.225577	0.98448	-4.56068
ENSMUSG00000059248	13	-0.105484	6.99876	-1.25275	0.217627	0.98448	-4.56072
ENSMUSG00000090112	8	0.183862	5.0588	1.23274	0.224923	0.98448	-4.56073
ENSMUSG00000031902	10	0.269469	3.93806	1.20254	0.236277	0.98448	-4.56083
ENSMUSG00000035161	7	0.170694	4.54843	1.21954	0.229835	0.98448	-4.56094
ENSMUSG00000016128	14	-0.33357	3.04503	-1.19398	0.239572	0.98448	-4.56105
ENSMUSG00000021431	15	0.285684	2.5646	1.20176	0.236577	0.98448	-4.56105
ENSMUSG00000045404	16	0.322651	2.6228	1.19561	0.238943	0.98448	-4.56111
ENSMUSG00000038084	16	0.161593	7.32016	1.25167	0.218015	0.98448	-4.56112
ENSMUSG00000087408	10	0.207098	6.13021	1.24992	0.218646	0.98448	-4.56124
ENSMUSG00000020929	14	0.121498	6.29731	1.2501	0.218581	0.98448	-4.56126
ENSMUSG00000034460	9	0.670899	0.704604	1.3482	0.185237	0.98448	-4.56138
ENSMUSG00000034110	8	0.178954	4.04565	1.20433	0.235593	0.98448	-4.56149
ENSMUSG00000075028	12	0.511999	2.1028	1.20369	0.235838	0.98448	-4.56154
ENSMUSG00000029206	13	0.38685	1.843	1.22913	0.226258	0.98448	-4.56163
ENSMUSG00000021228	15	0.192054	3.63909	1.19586	0.238844	0.98448	-4.56164
ENSMUSG00000021770	11	0.227653	6.52803	1.25058	0.218408	0.98448	-4.56171
ENSMUSG00000025355	7	-1.01997	0.48209	-1.41148	0.165892	0.98448	-4.56189
ENSMUSG00000027840	5	0.511306	0.428424	1.34534	0.18615	0.98448	-4.56191
ENSMUSG00000021420	13	-0.163234	4.15101	-1.20818	0.234127	0.98448	-4.56195
ENSMUSG00000071172	13	-0.120599	7.13068	-1.25053	0.218425	0.98448	-4.56209
ENSMUSG00000033852	16	1.10503	1.02262	1.34247	0.187069	0.98448	-4.56218
ENSMUSG00000028850	2	-0.234774	2.36177	-1.19611	0.238747	0.98448	-4.56226
ENSMUSG00000034345	14	-0.170215	5.89557	-1.24596	0.220082	0.98448	-4.56229
ENSMUSG00000038822	15	0.127221	4.57376	1.21619	0.231095	0.98448	-4.56255
ENSMUSG00000038658	15	0.169626	4.9704	1.22646	0.22725	0.98448	-4.56259
ENSMUSG00000050069	3	0.38724	5.26494	1.23756	0.223149	0.98448	-4.5626
ENSMUSG00000015335	16	-0.406678	2.24578	-1.2054	0.235186	0.98448	-4.5627
ENSMUSG00000103581	1	-0.444861	1.21123	-1.2647	0.213352	0.98448	-4.56273
ENSMUSG00000042625	16	-0.118172	6.11751	-1.2469	0.219739	0.98448	-4.56273
ENSMUSG00000062762	17	-0.101552	6.32745	-1.24785	0.219396	0.98448	-4.56273
ENSMUSG00000074221	12	0.302287	2.42809	1.2023	0.23637	0.98448	-4.56279
ENSMUSG00000033450	8	0.937819	0.199443	1.41638	0.164463	0.98448	-4.5628
ENSMUSG00000030465	19	0.211977	7.8135	1.2473	0.219597	0.98448	-4.56282
ENSMUSG00000017417	14	0.578429	1.33928	1.24356	0.220956	0.98448	-4.56283
ENSMUSG00000081352	1	-0.290724	2.60736	-1.19326	0.239848	0.98448	-4.56286
ENSMUSG00000024817	13	0.163823	6.18051	1.24759	0.219491	0.98448	-4.56286
ENSMUSG00000033597	9	0.198278	7.33099	1.24891	0.219012	0.98448	-4.56295
ENSMUSG00000044361	16	-0.600329	2.8843	-1.18955	0.241288	0.98448	-4.56297
ENSMUSG00000026254	17	0.110714	5.82335	1.24311	0.22112	0.98448	-4.56312
ENSMUSG00000028919	11	0.452883	1.95762	1.22645	0.227256	0.98448	-4.56315
ENSMUSG00000026514	14	0.561613	1.53378	1.22706	0.227028	0.98448	-4.56316
ENSMUSG00000025701	12	0.740194	1.32856	1.29776	0.201859	0.98448	-4.56331
ENSMUSG00000000301	16	-0.377195	1.28514	-1.27273	0.210519	0.98448	-4.56335
ENSMUSG00000019841	15	0.304402	5.90403	1.24499	0.220436	0.98448	-4.56338
ENSMUSG00000106181	1	0.409098	0.772404	1.30578	0.199143	0.98448	-4.56353
ENSMUSG00000015224	10	0.356718	3.35424	1.18596	0.242688	0.98448	-4.56372
ENSMUSG00000074796	10	0.699249	1.69966	1.22097	0.229298	0.98448	-4.56372
ENSMUSG00000017405	14	-0.270929	2.10509	-1.19916	0.237574	0.98448	-4.56377
ENSMUSG00000022763	18	-0.294623	4.7687	-1.21642	0.231009	0.98448	-4.56387
ENSMUSG00000048261	6	0.408598	0.646231	1.31434	0.196275	0.98448	-4.56408
ENSMUSG00000031847	8	0.47856	2.22809	1.19432	0.239441	0.98448	-4.56409
ENSMUSG00000003929	11	-0.168619	4.19365	-1.20521	0.235259	0.98448	-4.56418
ENSMUSG00000028964	14	-0.188673	7.78441	-1.24539	0.220289	0.98448	-4.56419
ENSMUSG00000003032	8	0.513549	2.50588	1.19918	0.237567	0.98448	-4.5642
ENSMUSG00000047798	15	0.524198	0.631099	1.34767	0.185405	0.98448	-4.5643
ENSMUSG00000054256	11	-0.217714	5.02905	-1.22213	0.228865	0.98448	-4.5643
ENSMUSG00000039021	15	0.377818	2.52798	1.18708	0.242252	0.98448	-4.56438
ENSMUSG00000025269	16	0.313061	2.6047	1.18752	0.242079	0.98448	-4.56439
ENSMUSG00000040693	7	0.596764	0.0402032	1.38759	0.173	0.98448	-4.56457
ENSMUSG00000051335	6	0.258475	6.09214	1.2444	0.220648	0.98448	-4.56458
ENSMUSG00000073514	4	0.335953	5.8749	1.24244	0.221362	0.98448	-4.56486
ENSMUSG00000053508	8	-1.01667	0.00798048	-1.33985	0.187913	0.98448	-4.5649
ENSMUSG00000030525	8	0.645963	3.80043	1.19912	0.237588	0.98448	-4.56491
ENSMUSG00000062591	5	-0.374491	9.98085	-1.23242	0.225042	0.98448	-4.56493
ENSMUSG00000029486	13	-0.201073	3.66756	-1.18935	0.241367	0.98448	-4.56494
ENSMUSG00000015647	9	0.234692	3.68231	1.19181	0.240412	0.98448	-4.56497
ENSMUSG00000047669	8	-0.114712	4.26943	-1.20181	0.236559	0.98448	-4.56506
ENSMUSG00000080775	1	-0.463167	0.957045	-1.29513	0.202756	0.98448	-4.56514
ENSMUSG00000038056	15	0.329805	5.99244	1.24217	0.221463	0.98448	-4.56519
ENSMUSG00000059246	4	-0.379099	1.92658	-1.20048	0.237067	0.98448	-4.56523
ENSMUSG00000063239	17	0.407756	3.16233	1.18365	0.24359	0.98448	-4.56535
ENSMUSG00000035394	11	1.23492	1.18541	1.2707	0.211233	0.98448	-4.56535
ENSMUSG00000096764	1	2.65702	-1.41772	1.64399	0.108076	0.98448	-4.56536
ENSMUSG00000044339	12	-0.247467	2.78086	-1.17986	0.245078	0.98448	-4.56543
ENSMUSG00000090958	2	0.637746	0.430318	1.3747	0.176933	0.98448	-4.56546
ENSMUSG00000074024	5	-0.521257	0.754062	-1.30833	0.198286	0.98448	-4.56548
ENSMUSG00000048540	8	-0.559029	2.50929	-1.1809	0.244671	0.98448	-4.56551
ENSMUSG00000034300	17	0.133242	6.11971	1.24262	0.221296	0.98448	-4.56554
ENSMUSG00000118462	1	0.675618	0.608031	1.30441	0.199606	0.98448	-4.56572
ENSMUSG00000102797	1	-0.775853	-0.0207665	-1.43897	0.157997	0.98448	-4.56572
ENSMUSG00000097908	7	1.07933	0.487269	1.40484	0.167845	0.98448	-4.56582
ENSMUSG00000102997	1	0.886281	0.0356959	1.43387	0.159439	0.98448	-4.56582
ENSMUSG00000026648	18	0.770497	1.03818	1.29873	0.201529	0.98448	-4.56585
ENSMUSG00000030089	15	-0.259995	3.02873	-1.17916	0.245354	0.98448	-4.56585
ENSMUSG00000115662	1	2.10447	0.269505	1.4812	0.146448	0.98448	-4.56603
ENSMUSG00000034377	10	0.66184	3.12295	1.17969	0.245143	0.98448	-4.5661
ENSMUSG00000068117	10	1.11829	0.0359031	1.37019	0.178328	0.98448	-4.56615
ENSMUSG00000025997	13	0.310071	2.38341	1.18747	0.242101	0.98448	-4.56616
ENSMUSG00000113691	1	-0.528955	0.026285	-1.39299	0.171375	0.98448	-4.5662
ENSMUSG00000016386	15	-0.292456	3.83896	-1.18692	0.242314	0.98448	-4.56623
ENSMUSG00000025795	8	-0.321022	3.36851	-1.17877	0.245505	0.98448	-4.56624
ENSMUSG00000116715	1	1.06911	-0.18067	1.44055	0.157551	0.98448	-4.56626
ENSMUSG00000021288	19	-0.108967	9.35778	-1.23264	0.224961	0.98448	-4.56636
ENSMUSG00000024274	10	0.783049	2.21859	1.20952	0.233617	0.98448	-4.56655
ENSMUSG00000106896	1	0.526022	1.7348	1.21572	0.231272	0.98448	-4.56664
ENSMUSG00000020160	18	-0.441335	2.75286	-1.17806	0.245788	0.98448	-4.56665
ENSMUSG00000060371	12	0.301763	5.82148	1.23651	0.223533	0.98448	-4.56667
ENSMUSG00000004071	13	0.11459	7.88879	1.24101	0.221885	0.98448	-4.56675
ENSMUSG00000001663	10	-0.517792	0.725011	-1.28394	0.206605	0.98448	-4.56678
ENSMUSG00000111671	1	0.418592	1.31268	1.25697	0.216109	0.98448	-4.56679
ENSMUSG00000021993	10	0.224886	5.12607	1.22591	0.227455	0.98448	-4.5668
ENSMUSG00000020628	16	0.123736	6.09488	1.24031	0.22214	0.98448	-4.56685
ENSMUSG00000029918	9	-0.184541	4.90423	-1.21863	0.230178	0.98448	-4.56685
ENSMUSG00000026094	14	0.297203	2.46058	1.18275	0.243944	0.98448	-4.56711
ENSMUSG00000025867	8	0.343375	8.09513	1.23947	0.22245	0.98448	-4.56713
ENSMUSG00000069171	14	0.231624	5.60453	1.23383	0.224521	0.98448	-4.56716
ENSMUSG00000024059	10	0.354768	4.42739	1.20051	0.237056	0.98448	-4.5672
ENSMUSG00000022602	14	0.466629	2.56358	1.18285	0.243905	0.98448	-4.56722
ENSMUSG00000042817	15	0.377048	2.25658	1.1826	0.244003	0.98448	-4.5673
ENSMUSG00000058600	13	-0.272937	7.31237	-1.2421	0.221486	0.98448	-4.56732
ENSMUSG00000050312	12	-0.321198	1.39263	-1.21971	0.229772	0.98448	-4.56736
ENSMUSG00000055782	9	0.244315	4.24149	1.19601	0.238789	0.98448	-4.56738
ENSMUSG00000020963	15	0.98861	0.672735	1.26155	0.214472	0.98448	-4.56754
ENSMUSG00000096687	8	0.246481	3.71145	1.18595	0.242694	0.98448	-4.5676
ENSMUSG00000061013	6	0.354764	1.95599	1.19077	0.240817	0.98448	-4.56764
ENSMUSG00000005506	16	0.144306	7.24187	1.24169	0.221636	0.98448	-4.56776
ENSMUSG00000104266	1	-0.560221	0.275667	-1.36071	0.181281	0.98448	-4.56781
ENSMUSG00000023830	14	0.185535	6.09728	1.23888	0.222665	0.98448	-4.56782
ENSMUSG00000034327	17	-0.234055	3.77485	-1.1821	0.244197	0.98448	-4.56785
ENSMUSG00000071648	4	-0.400885	3.08078	-1.17224	0.248086	0.98448	-4.56787
ENSMUSG00000018740	14	-0.271762	2.21688	-1.18546	0.242885	0.98448	-4.56793
ENSMUSG00000110702	1	-0.696253	0.282489	-1.37662	0.176343	0.98448	-4.56802
ENSMUSG00000097816	1	0.609079	0.353716	1.3275	0.191927	0.98448	-4.56807
ENSMUSG00000031511	16	0.194916	6.8556	1.24162	0.221663	0.98448	-4.56808
ENSMUSG00000023495	13	-0.175755	6.80036	-1.24112	0.221844	0.98448	-4.56816
ENSMUSG00000019865	9	0.948955	0.753654	1.32068	0.194173	0.98448	-4.5682
ENSMUSG00000035576	13	-0.413239	1.91687	-1.18623	0.242584	0.98448	-4.56823
ENSMUSG00000042759	12	-0.490404	0.515405	-1.31194	0.197077	0.98448	-4.56827
ENSMUSG00000054752	16	0.99891	0.260268	1.38466	0.173891	0.98448	-4.56827
ENSMUSG00000021260	8	0.239987	4.30034	1.19761	0.238171	0.98448	-4.56839
ENSMUSG00000040356	16	-0.115046	5.42159	-1.22907	0.226281	0.98448	-4.5684
ENSMUSG00000020611	14	0.173169	5.89314	1.23445	0.224294	0.98448	-4.56841
ENSMUSG00000033809	15	0.18707	3.67155	1.17782	0.24588	0.98448	-4.56846
ENSMUSG00000061689	15	0.13971	6.8631	1.24084	0.221949	0.98448	-4.56858
ENSMUSG00000059991	7	0.803696	4.79146	1.22637	0.227284	0.98448	-4.56871
ENSMUSG00000056531	11	1.03621	-0.12315	1.37822	0.175854	0.98448	-4.56884
ENSMUSG00000092329	1	-2.51643	1.8736	-1.20429	0.235608	0.98448	-4.56897
ENSMUSG00000021754	17	0.220776	3.14596	1.16979	0.249061	0.98448	-4.56906
ENSMUSG00000040282	13	0.378899	1.53595	1.21408	0.231892	0.98448	-4.56906
ENSMUSG00000021266	16	0.101482	6.00118	1.23502	0.224083	0.98448	-4.56918
ENSMUSG00000026439	14	0.0988204	5.75965	1.23327	0.224728	0.98448	-4.5692
ENSMUSG00000027654	2	0.964644	1.66154	1.23383	0.224521	0.98448	-4.56923
ENSMUSG00000021468	8	-0.181344	5.38875	-1.22622	0.227338	0.98448	-4.56925
ENSMUSG00000013997	10	0.153633	5.68646	1.23117	0.225502	0.98448	-4.56929
ENSMUSG00000050088	9	-0.168689	3.74493	-1.17629	0.246483	0.98448	-4.56931
ENSMUSG00000024976	14	0.15894	5.86966	1.2344	0.224311	0.98448	-4.56937
ENSMUSG00000074876	6	-0.302458	1.37811	-1.21487	0.231591	0.98448	-4.5696
ENSMUSG00000025578	9	0.198819	3.59661	1.17655	0.246383	0.98448	-4.56964
ENSMUSG00000042724	8	0.361244	4.23953	1.19591	0.238826	0.98448	-4.5697
ENSMUSG00000032051	9	0.206179	2.97747	1.16612	0.250524	0.98448	-4.56972
ENSMUSG00000113662	1	-0.529767	0.32968	-1.32819	0.191702	0.98448	-4.56973
ENSMUSG00000036087	18	0.219439	4.65657	1.20356	0.235888	0.98448	-4.56974
ENSMUSG00000028194	15	0.247879	6.60564	1.23841	0.222839	0.98448	-4.56991
ENSMUSG00000041408	18	0.155015	6.09062	1.23532	0.223971	0.98448	-4.56994
ENSMUSG00000059187	12	0.415711	2.78905	1.16723	0.250079	0.98448	-4.57005
ENSMUSG00000028811	12	0.134702	6.63316	1.23798	0.222994	0.98448	-4.57005
ENSMUSG00000032892	14	0.235319	3.43275	1.17161	0.248339	0.98448	-4.57012
ENSMUSG00000039539	13	0.990774	0.0404126	1.38065	0.175112	0.98448	-4.57013
ENSMUSG00000024697	4	0.574981	0.124409	1.33805	0.188494	0.98448	-4.5702
ENSMUSG00000037805	15	-0.199664	6.88799	-1.23797	0.222998	0.98448	-4.57027
ENSMUSG00000068264	11	0.227116	2.82797	1.16395	0.251391	0.98448	-4.57033
ENSMUSG00000039257	11	0.220043	4.29104	1.19255	0.240124	0.98448	-4.57037
ENSMUSG00000044551	13	-0.337663	1.22835	-1.22167	0.229037	0.98448	-4.57038
ENSMUSG00000036977	8	-0.168454	3.7278	-1.17504	0.246977	0.98448	-4.57046
ENSMUSG00000026932	14	0.27887	6.68804	1.23702	0.223346	0.98448	-4.57048
ENSMUSG00000092094	5	1.10529	0.709995	1.29311	0.203449	0.98448	-4.5705
ENSMUSG00000035027	18	-0.137089	6.38802	-1.23598	0.22373	0.98448	-4.57064
ENSMUSG00000008958	14	-0.175967	4.71473	-1.20608	0.234926	0.98448	-4.57066
ENSMUSG00000047497	10	-0.633426	0.62842	-1.30321	0.20001	0.98448	-4.57068
ENSMUSG00000007721	6	-0.191914	5.93609	-1.23234	0.225073	0.98448	-4.57069
ENSMUSG00000032285	15	0.168505	7.65465	1.23595	0.223741	0.98448	-4.5707
ENSMUSG00000028438	16	0.562826	1.44285	1.21617	0.231101	0.98448	-4.57073
ENSMUSG00000039585	15	0.203082	6.22251	1.23555	0.223886	0.98448	-4.57073
ENSMUSG00000092358	1	1.18541	-0.703995	1.39821	0.169812	0.98448	-4.57082
ENSMUSG00000028671	16	-0.215283	3.31036	-1.16774	0.249876	0.98448	-4.57084
ENSMUSG00000060063	9	0.478737	2.06108	1.17813	0.245761	0.98448	-4.57085
ENSMUSG00000075511	9	0.380262	2.33621	1.16404	0.251355	0.98448	-4.57092
ENSMUSG00000040435	12	-0.164951	4.81969	-1.20473	0.235439	0.98448	-4.57092
ENSMUSG00000033491	13	-0.439804	0.946665	-1.25974	0.215119	0.98448	-4.57092
ENSMUSG00000039218	17	0.229181	8.30615	1.23237	0.22506	0.98448	-4.57094
ENSMUSG00000113149	1	-1.06331	0.847223	-1.28236	0.207153	0.98448	-4.57109
ENSMUSG00000073481	9	-0.29706	4.83643	-1.20409	0.235686	0.98448	-4.57128
ENSMUSG00000046668	9	-0.212171	5.68642	-1.22624	0.227331	0.98448	-4.57133
ENSMUSG00000081459	3	-0.470105	1.46219	-1.19779	0.2381	0.98448	-4.57135
ENSMUSG00000038756	13	1.21583	0.564289	1.29759	0.201917	0.98448	-4.5715
ENSMUSG00000045903	9	1.30519	0.833358	1.30075	0.200844	0.98448	-4.57158
ENSMUSG00000021461	17	-0.33323	1.43929	-1.20109	0.236835	0.98448	-4.57169
ENSMUSG00000031285	14	-0.267308	5.60771	-1.22742	0.226893	0.98448	-4.57174
ENSMUSG00000055044	12	-0.787205	1.29459	-1.21972	0.229767	0.98448	-4.57183
ENSMUSG00000027810	14	-0.106201	4.94088	-1.2097	0.23355	0.98448	-4.57204
ENSMUSG00000040767	10	-0.225127	4.28663	-1.1899	0.241153	0.98448	-4.57205
ENSMUSG00000029162	15	-0.197048	3.66149	-1.17307	0.247757	0.98448	-4.57206
ENSMUSG00000039316	14	-0.230557	5.43624	-1.22187	0.228964	0.98448	-4.57216
ENSMUSG00000041923	15	0.321881	5.21977	1.22226	0.228815	0.98448	-4.5722
ENSMUSG00000082226	3	0.501516	0.488894	1.29892	0.201467	0.98448	-4.57229
ENSMUSG00000103651	1	-0.348621	1.44083	-1.19355	0.23974	0.98448	-4.57244
ENSMUSG00000039488	15	0.410006	2.90668	1.15867	0.253513	0.98448	-4.57248
ENSMUSG00000019578	11	-0.166996	5.35124	-1.21953	0.229841	0.98448	-4.57261
ENSMUSG00000035696	15	-0.14327	4.80537	-1.20354	0.235894	0.98448	-4.57275
ENSMUSG00000071753	13	0.222723	5.12222	1.21529	0.231435	0.98448	-4.57278
ENSMUSG00000033207	7	-1.00422	0.6549	-1.28619	0.205828	0.98448	-4.57301
ENSMUSG00000013495	15	-0.138374	5.46352	-1.22245	0.228746	0.98448	-4.57301
ENSMUSG00000032673	5	-0.307522	1.86487	-1.16272	0.251883	0.98448	-4.57319
ENSMUSG00000032782	19	-0.255236	2.29105	-1.15579	0.254677	0.98448	-4.57324
ENSMUSG00000045871	5	0.530418	3.54295	1.15788	0.253833	0.98448	-4.57337
ENSMUSG00000087141	1	0.4658	5.54417	1.22581	0.227492	0.98448	-4.5734
ENSMUSG00000054931	7	-0.190836	2.90784	-1.1534	0.255644	0.98448	-4.57346
ENSMUSG00000020374	16	-0.407903	2.7822	-1.15276	0.255903	0.98448	-4.57354
ENSMUSG00000107475	1	0.479425	2.04802	1.16357	0.251544	0.98448	-4.57355
ENSMUSG00000051048	17	-0.393712	0.882509	-1.19299	0.239956	0.98448	-4.57361
ENSMUSG00000103442	5	1.25079	0.462471	1.27162	0.210909	0.98448	-4.57361
ENSMUSG00000043518	7	-0.227467	4.3968	-1.18964	0.241253	0.98448	-4.57362
ENSMUSG00000111151	1	0.450828	1.30592	1.21112	0.233008	0.98448	-4.57363
ENSMUSG00000018841	17	-0.246001	3.17713	-1.15384	0.255464	0.98448	-4.57365
ENSMUSG00000020303	2	0.571699	0.765394	1.22193	0.22894	0.98448	-4.57371
ENSMUSG00000006218	4	-0.267149	3.8547	-1.17645	0.246422	0.98448	-4.57372
ENSMUSG00000025141	3	0.56878	0.84249	1.22599	0.227427	0.98448	-4.5738
ENSMUSG00000044352	6	0.28391	3.14942	1.15646	0.254403	0.98448	-4.57381
ENSMUSG00000080717	10	-0.31235	1.9361	-1.16415	0.251313	0.98448	-4.57387
ENSMUSG00000053819	16	0.215014	6.70611	1.23243	0.225037	0.98448	-4.57388
ENSMUSG00000047953	7	-0.508824	0.993639	-1.18454	0.243241	0.98448	-4.5739
ENSMUSG00000102190	1	0.253867	2.27722	1.15569	0.254717	0.98448	-4.57396
ENSMUSG00000041624	10	1.17252	0.366512	1.27879	0.208396	0.98448	-4.57413
ENSMUSG00000028453	10	-0.355739	0.945097	-1.23104	0.22555	0.98448	-4.57414
ENSMUSG00000033703	9	-0.179146	3.33531	-1.15734	0.254049	0.98448	-4.57417
ENSMUSG00000044067	7	0.295525	3.39775	1.16614	0.250516	0.98448	-4.5742
ENSMUSG00000030062	7	0.105054	8.3128	1.2269	0.227087	0.98448	-4.57424
ENSMUSG00000103711	1	-0.791403	0.534267	-1.20672	0.234683	0.98448	-4.57428
ENSMUSG00000060621	6	-0.366488	1.60722	-1.16772	0.249883	0.98448	-4.57432
ENSMUSG00000041523	3	-0.705191	0.573349	-1.26002	0.215019	0.98448	-4.57459
ENSMUSG00000000486	13	-0.394996	1.13604	-1.20395	0.235737	0.98448	-4.57461
ENSMUSG00000075569	10	0.506664	5.16559	1.21589	0.231209	0.98448	-4.57464
ENSMUSG00000028626	5	-0.422567	3.23645	-1.15311	0.25576	0.98448	-4.57473
ENSMUSG00000020216	13	-0.588412	0.803877	-1.18429	0.243341	0.98448	-4.57487
ENSMUSG00000019948	4	-0.163727	4.90824	-1.20464	0.235477	0.98448	-4.57491
ENSMUSG00000002372	9	-0.116282	6.45764	-1.22991	0.225971	0.98448	-4.57495
ENSMUSG00000015852	13	-1.1255	3.10391	-1.14741	0.258082	0.98448	-4.57498
ENSMUSG00000024442	6	-0.0943335	5.89921	-1.22512	0.227748	0.98448	-4.57501
ENSMUSG00000028589	2	1.11927	-0.238461	1.32274	0.193491	0.98448	-4.57503
ENSMUSG00000029625	16	0.21438	4.06415	1.17421	0.247308	0.98448	-4.57505
ENSMUSG00000037731	5	0.737959	1.51461	1.18742	0.242119	0.98448	-4.57513
ENSMUSG00000025161	16	0.539029	0.527684	1.24275	0.221252	0.98448	-4.57518
ENSMUSG00000078087	5	-0.414875	1.79473	-1.15733	0.254054	0.98448	-4.57522
ENSMUSG00000020441	6	-0.188267	3.98303	-1.17492	0.247027	0.98448	-4.57537
ENSMUSG00000026255	15	-0.411357	4.03641	-1.16705	0.250152	0.98448	-4.57542
ENSMUSG00000067878	13	1.31617	-0.372574	1.36658	0.179447	0.98448	-4.57548
ENSMUSG00000018377	10	0.160128	5.90049	1.22448	0.227986	0.98448	-4.57548
ENSMUSG00000050628	6	-0.171172	5.33532	-1.21275	0.232394	0.98448	-4.57548
ENSMUSG00000000134	17	-0.152338	4.6854	-1.19401	0.239559	0.98448	-4.5755
ENSMUSG00000024174	9	-0.591014	0.337094	-1.26113	0.214622	0.98448	-4.57567
ENSMUSG00000031993	7	0.17656	6.01502	1.22538	0.227652	0.98448	-4.57575
ENSMUSG00000033910	13	-0.363529	4.91347	-1.20239	0.236336	0.98448	-4.57581
ENSMUSG00000028339	17	0.975068	-0.193575	1.3421	0.187188	0.98448	-4.5759
ENSMUSG00000035107	13	0.197109	5.12944	1.209	0.233814	0.98448	-4.5759
ENSMUSG00000053289	8	-0.136009	4.94499	-1.20429	0.235609	0.98448	-4.57592
ENSMUSG00000028488	15	0.177595	7.05578	1.2293	0.226195	0.98448	-4.57592
ENSMUSG00000014856	12	-0.236267	4.31452	-1.18319	0.243772	0.98448	-4.57594
ENSMUSG00000022971	18	-0.151428	3.84702	-1.16798	0.249782	0.98448	-4.57605
ENSMUSG00000031166	13	0.0962727	6.94512	1.22923	0.226222	0.98448	-4.57607
ENSMUSG00000091110	1	-0.243846	3.49065	-1.15964	0.253125	0.98448	-4.57609
ENSMUSG00000040883	18	-0.307237	2.25043	-1.14493	0.259093	0.98448	-4.57616
ENSMUSG00000029596	13	-0.349113	3.57564	-1.15579	0.254677	0.98448	-4.57618
ENSMUSG00000025946	13	0.885791	1.24492	1.18305	0.243826	0.98448	-4.57618
ENSMUSG00000047907	11	0.183892	5.67194	1.22242	0.228756	0.98448	-4.57624
ENSMUSG00000039634	12	0.178462	3.6952	1.16175	0.252274	0.98448	-4.5763
ENSMUSG00000041440	18	-0.318229	2.22144	-1.14518	0.258993	0.98448	-4.57638
ENSMUSG00000069763	3	0.323955	4.16776	1.1679	0.249815	0.98448	-4.57647
ENSMUSG00000004383	18	0.300695	6.0243	1.22469	0.22791	0.98448	-4.57667
ENSMUSG00000042744	16	0.226945	7.33871	1.22725	0.226956	0.98448	-4.5768
ENSMUSG00000067147	7	-0.188627	5.30733	-1.21023	0.233349	0.98448	-4.57686
ENSMUSG00000085334	7	1.1434	0.904079	1.19738	0.23826	0.98448	-4.57694
ENSMUSG00000031880	7	0.369625	3.20259	1.14759	0.258006	0.98448	-4.57695
ENSMUSG00000020451	17	-0.167627	6.05302	-1.22348	0.22836	0.98448	-4.57707
ENSMUSG00000038346	18	0.168899	4.35128	1.17934	0.245281	0.98448	-4.57712
ENSMUSG00000097748	1	-1.05875	-0.605635	-1.19715	0.238347	0.98448	-4.57729
ENSMUSG00000037572	17	-0.312604	1.69793	-1.14677	0.258342	0.98448	-4.57729
ENSMUSG00000028673	10	-0.221543	5.63533	-1.2163	0.231051	0.98448	-4.57731
ENSMUSG00000098234	7	-0.409303	1.35566	-1.16369	0.251496	0.98448	-4.57741
ENSMUSG00000068859	5	1.08056	1.59268	1.17568	0.246725	0.98448	-4.57742
ENSMUSG00000068922	14	-0.133528	3.77892	-1.16199	0.252176	0.98448	-4.57743
ENSMUSG00000041633	14	0.222674	3.51875	1.15168	0.256342	0.98448	-4.57755
ENSMUSG00000067547	6	0.26593	3.20201	1.14451	0.259265	0.98448	-4.57776
ENSMUSG00000028414	17	-0.197243	6.19625	-1.22329	0.228431	0.98448	-4.57776
ENSMUSG00000030592	18	0.435315	2.86968	1.14059	0.260874	0.98448	-4.57776
ENSMUSG00000046922	7	-0.434031	2.48655	-1.13627	0.262657	0.98448	-4.57784
ENSMUSG00000045062	4	0.215226	2.97217	1.13988	0.261166	0.98448	-4.5781
ENSMUSG00000116652	2	-0.438675	0.977092	-1.16859	0.24954	0.98448	-4.57817
ENSMUSG00000047496	6	0.240527	3.82377	1.16276	0.251869	0.98448	-4.57828
ENSMUSG00000046008	8	0.530549	1.22895	1.1969	0.238445	0.98448	-4.5783
ENSMUSG00000113035	1	0.878518	0.314289	1.22821	0.226598	0.98448	-4.5783
ENSMUSG00000091021	1	0.419011	0.606608	1.19252	0.240137	0.98448	-4.57834
ENSMUSG00000046500	8	0.664795	0.80793	1.20365	0.235853	0.98448	-4.57838
ENSMUSG00000048126	16	0.959092	0.77448	1.20129	0.236758	0.98448	-4.57843
ENSMUSG00000018583	5	0.108237	7.24312	1.22511	0.227753	0.98448	-4.57844
ENSMUSG00000097304	1	-0.353875	2.27179	-1.13373	0.263707	0.98448	-4.57849
ENSMUSG00000110404	1	0.454379	0.701742	1.20772	0.234302	0.98448	-4.57852
ENSMUSG00000084799	7	0.463749	0.495393	1.21487	0.231593	0.98448	-4.57855
ENSMUSG00000021337	8	-0.640667	2.53318	-1.13346	0.263818	0.98448	-4.57861
ENSMUSG00000041264	16	0.173656	5.29678	1.20962	0.233577	0.98448	-4.57861
ENSMUSG00000048581	12	-0.28384	1.59582	-1.14613	0.258604	0.98448	-4.57863
ENSMUSG00000020888	16	-0.138003	4.02826	-1.16786	0.24983	0.98448	-4.5788
ENSMUSG00000096199	2	-0.227278	2.2741	-1.13341	0.263839	0.98448	-4.57882
ENSMUSG00000083116	1	0.527204	0.937863	1.16798	0.24978	0.98448	-4.57883
ENSMUSG00000039114	16	-0.452507	3.86358	-1.15705	0.254168	0.98448	-4.57891
ENSMUSG00000102422	1	-1.15047	0.811275	-1.16243	0.252003	0.98448	-4.57891
ENSMUSG00000036106	15	0.165386	3.82033	1.16313	0.251721	0.98448	-4.57896
ENSMUSG00000029546	12	-0.86941	1.2119	-1.17332	0.247657	0.98448	-4.579
ENSMUSG00000033220	7	-0.575012	1.04728	-1.17977	0.245115	0.98448	-4.579
ENSMUSG00000038604	9	0.135734	5.73652	1.21755	0.230584	0.98448	-4.57901
ENSMUSG00000039345	16	-0.12804	4.73516	-1.19103	0.240713	0.98448	-4.57917
ENSMUSG00000074171	2	-0.281705	1.78452	-1.13933	0.261393	0.98448	-4.57918
ENSMUSG00000024346	6	-0.192382	6.61488	-1.22357	0.228326	0.98448	-4.57926
ENSMUSG00000110070	1	0.587633	0.317294	1.18708	0.242251	0.98448	-4.57936
ENSMUSG00000090641	2	-0.223352	3.76258	-1.15857	0.253553	0.98448	-4.57937
ENSMUSG00000032062	3	-0.588769	0.111856	-1.25303	0.217524	0.98448	-4.57941
ENSMUSG00000024074	8	0.311691	6.99849	1.224	0.228167	0.98448	-4.57942
ENSMUSG00000111965	1	0.345135	1.65515	1.14303	0.259872	0.98448	-4.57944
ENSMUSG00000050994	20	0.554193	3.6888	1.15828	0.253672	0.98448	-4.57947
ENSMUSG00000028088	14	-0.886698	-0.229335	-1.30268	0.200189	0.98448	-4.5795
ENSMUSG00000096826	2	0.864067	-0.0570865	1.26066	0.21479	0.98448	-4.57963
ENSMUSG00000019359	14	-0.174548	4.50797	-1.17664	0.246345	0.98448	-4.57965
ENSMUSG00000021203	15	0.222729	2.05709	1.12946	0.265483	0.98448	-4.57965
ENSMUSG00000078762	10	-0.283375	2.50949	-1.1285	0.265882	0.98448	-4.57971
ENSMUSG00000050211	14	0.753576	1.60453	1.138	0.261944	0.98448	-4.57979
ENSMUSG00000025872	5	-0.168476	5.29398	-1.20668	0.234697	0.98448	-4.5798
ENSMUSG00000020335	13	-0.175685	2.16737	-1.12803	0.26608	0.98448	-4.57982
ENSMUSG00000001988	9	0.576847	1.51514	1.14759	0.258006	0.98448	-4.57989
ENSMUSG00000064141	14	0.78925	-0.120392	1.26821	0.212111	0.98448	-4.5799
ENSMUSG00000056870	9	0.364664	2.14105	1.12787	0.266147	0.98448	-4.58005
ENSMUSG00000034212	14	0.412309	1.46816	1.14208	0.260261	0.98448	-4.5801
ENSMUSG00000049489	5	-0.160455	3.97313	-1.16241	0.252009	0.98448	-4.58011
ENSMUSG00000002064	10	-0.165078	5.25064	-1.20567	0.235083	0.98448	-4.58016
ENSMUSG00000101188	1	0.463835	1.27289	1.1562	0.254511	0.98448	-4.58026
ENSMUSG00000058594	15	0.100087	6.4985	1.22179	0.228993	0.98448	-4.58029
ENSMUSG00000038605	11	-0.203522	3.34606	-1.14527	0.258957	0.98448	-4.58034
ENSMUSG00000053475	5	-0.820993	0.0472261	-1.22194	0.228937	0.98448	-4.58044
ENSMUSG00000050627	13	0.181347	5.89343	1.21756	0.23058	0.98448	-4.58044
ENSMUSG00000049649	8	0.504701	0.983836	1.15751	0.253982	0.98448	-4.58049
ENSMUSG00000090215	9	0.504646	1.08463	1.15646	0.254404	0.98448	-4.58054
ENSMUSG00000053835	17	0.552862	1.73023	1.12774	0.2662	0.98448	-4.58061
ENSMUSG00000097419	1	-0.842343	0.903038	-1.17609	0.246562	0.98448	-4.58063
ENSMUSG00000038233	10	-0.639435	1.62069	-1.14671	0.258365	0.98448	-4.58083
ENSMUSG00000101337	6	0.80842	3.4702	1.1501	0.256983	0.98448	-4.5809
ENSMUSG00000026389	16	-0.323103	2.90473	-1.13122	0.264751	0.98448	-4.58103
ENSMUSG00000048058	17	-0.578367	3.10224	-1.12504	0.267328	0.98448	-4.58105
ENSMUSG00000019849	11	0.139781	4.89468	1.19075	0.240823	0.98448	-4.58106
ENSMUSG00000024747	3	-0.737547	1.72755	-1.12931	0.265545	0.98448	-4.58112
ENSMUSG00000024474	7	-0.121861	7.00985	-1.22111	0.229247	0.98448	-4.58117
ENSMUSG00000034485	10	0.242742	4.33352	1.16686	0.250228	0.98448	-4.58121
ENSMUSG00000047945	6	-0.210337	7.88237	-1.21805	0.230396	0.98448	-4.58126
ENSMUSG00000106939	1	-0.680993	0.129785	-1.21638	0.231022	0.98448	-4.58131
ENSMUSG00000027797	15	0.147578	8.19091	1.21656	0.230954	0.98448	-4.58135
ENSMUSG00000028076	12	0.514154	0.185624	1.18906	0.241481	0.98448	-4.58137
ENSMUSG00000038527	9	0.728481	0.262761	1.17987	0.245072	0.98448	-4.58153
ENSMUSG00000044647	16	0.221269	5.86879	1.21597	0.231179	0.98448	-4.58157
ENSMUSG00000047675	15	-0.215899	8.41716	-1.21463	0.231683	0.98448	-4.58157
ENSMUSG00000023307	14	0.116787	5.76631	1.21236	0.232542	0.98448	-4.58171
ENSMUSG00000026767	12	-0.151181	4.69599	-1.1828	0.243926	0.98448	-4.58172
ENSMUSG00000070687	11	-0.88701	0.0428544	-1.19254	0.24013	0.98448	-4.58175
ENSMUSG00000054737	11	0.197506	3.29895	1.13625	0.262666	0.98448	-4.58175
ENSMUSG00000097042	2	0.727887	0.813469	1.17234	0.248046	0.98448	-4.58216
ENSMUSG00000024670	17	-0.567471	0.689374	-1.1749	0.247035	0.98448	-4.58218
ENSMUSG00000022452	16	-0.231089	6.56188	-1.21867	0.230163	0.98448	-4.58218
ENSMUSG00000045094	8	-0.530829	2.52251	-1.11797	0.2703	0.98448	-4.58221
ENSMUSG00000090039	1	0.48921	1.28146	1.12929	0.265555	0.98448	-4.58224
ENSMUSG00000015484	3	1.0285	-0.151749	1.23159	0.22535	0.98448	-4.5823
ENSMUSG00000071415	6	-0.254053	5.43518	-1.20293	0.23613	0.98448	-4.58233
ENSMUSG00000031639	12	0.309499	2.37048	1.11687	0.270764	0.98448	-4.58236
ENSMUSG00000030493	13	-0.406087	0.706609	-1.14442	0.259304	0.98448	-4.58238
ENSMUSG00000055692	21	0.364558	0.615292	1.1606	0.252737	0.98448	-4.58239
ENSMUSG00000066838	7	0.73384	0.410279	1.20872	0.233922	0.98448	-4.5824
ENSMUSG00000021661	16	-0.17727	5.06599	-1.19509	0.239141	0.98448	-4.58247
ENSMUSG00000086965	1	0.735003	0.732324	1.18005	0.245003	0.98448	-4.5825
ENSMUSG00000025321	14	0.294126	6.2909	1.21614	0.231113	0.98448	-4.58257
ENSMUSG00000028234	6	-0.233867	7.01182	-1.21873	0.230139	0.98448	-4.58263
ENSMUSG00000042190	12	0.632315	0.812583	1.1418	0.260378	0.98448	-4.58264
ENSMUSG00000026980	15	-0.453259	1.93044	-1.11549	0.271349	0.98448	-4.5827
ENSMUSG00000028778	15	0.554061	2.57266	1.12069	0.269153	0.98448	-4.58281
ENSMUSG00000086429	9	-0.381148	1.36417	-1.1262	0.266844	0.98448	-4.58284
ENSMUSG00000103436	1	1.22188	0.6298	1.17635	0.246461	0.98448	-4.58301
ENSMUSG00000041797	7	0.725486	1.90872	1.12421	0.267675	0.98448	-4.58303
ENSMUSG00000038537	1	0.640914	2.70542	1.12933	0.265538	0.98448	-4.58304
ENSMUSG00000030145	14	0.228219	3.44435	1.14046	0.26093	0.98448	-4.58311
ENSMUSG00000085105	2	-0.950719	0.0604048	-1.16231	0.252048	0.98448	-4.58318
ENSMUSG00000025207	16	-0.187389	4.69797	-1.18448	0.243267	0.98448	-4.58322
ENSMUSG00000113165	1	0.775008	-0.00304546	1.20258	0.236262	0.98448	-4.58325
ENSMUSG00000114972	1	-0.777482	1.16055	-1.12849	0.265886	0.98448	-4.58328
ENSMUSG00000068082	12	0.595089	0.743737	1.1356	0.262934	0.98448	-4.58331
ENSMUSG00000002778	14	-0.123122	6.01538	-1.21254	0.232471	0.98448	-4.58344
ENSMUSG00000097224	1	-0.601984	0.934166	-1.13347	0.263814	0.98448	-4.58357
ENSMUSG00000037234	17	0.137858	5.5301	1.20649	0.234771	0.98448	-4.58359
ENSMUSG00000028222	2	0.405576	7.41079	1.216	0.231166	0.98448	-4.58366
ENSMUSG00000039994	15	-0.611528	1.13709	-1.12697	0.266522	0.98448	-4.58368
ENSMUSG00000114755	1	-0.657157	0.0731058	-1.16113	0.252522	0.98448	-4.58371
ENSMUSG00000092805	2	-1.85305	-0.695758	-1.17677	0.246293	0.98448	-4.58373
ENSMUSG00000025931	15	0.325604	7.97901	1.21465	0.231677	0.98448	-4.58376
ENSMUSG00000020689	4	-0.821497	0.00807158	-1.19093	0.240751	0.98448	-4.58381
ENSMUSG00000086229	3	0.78759	0.156752	1.18801	0.24189	0.98448	-4.58381
ENSMUSG00000026288	14	0.239599	3.66466	1.13742	0.262179	0.98448	-4.58382
ENSMUSG00000103713	1	0.30856	1.34468	1.11363	0.272136	0.98448	-4.58383
ENSMUSG00000031730	18	-0.26544	2.33345	-1.10941	0.273928	0.98448	-4.58399
ENSMUSG00000032353	9	-0.192009	5.1367	-1.19459	0.239338	0.98448	-4.58421
ENSMUSG00000018126	15	-0.380568	1.12953	-1.12231	0.268472	0.98448	-4.58437
ENSMUSG00000021464	14	0.465082	1.78253	1.10723	0.274858	0.98448	-4.58447
ENSMUSG00000022177	9	0.534292	0.217601	1.15731	0.254063	0.98448	-4.5845
ENSMUSG00000097729	2	0.680324	-0.0970893	1.17969	0.245144	0.98448	-4.58463
ENSMUSG00000021569	10	-0.480145	0.398846	-1.13746	0.262164	0.98448	-4.58465
ENSMUSG00000029551	13	-0.257531	4.0677	-1.15459	0.255159	0.98448	-4.58474
ENSMUSG00000114172	1	0.787114	0.969299	1.13594	0.262792	0.98448	-4.58488
ENSMUSG00000004843	7	-0.131357	5.38426	-1.19987	0.237302	0.98448	-4.58494
ENSMUSG00000005371	15	0.125224	6.98986	1.21526	0.231444	0.98448	-4.58497
ENSMUSG00000027160	16	-0.213586	4.16318	-1.15827	0.253675	0.98448	-4.58497
ENSMUSG00000094936	8	0.1519	4.95031	1.18591	0.242708	0.98448	-4.585
ENSMUSG00000006463	13	-0.161399	3.81575	-1.1455	0.25886	0.98448	-4.585
ENSMUSG00000039128	13	-0.118258	5.64184	-1.20561	0.235106	0.98448	-4.58501
ENSMUSG00000022191	16	0.102833	6.62448	1.21457	0.231704	0.98448	-4.58511
ENSMUSG00000033186	9	0.143082	5.10177	1.19201	0.240336	0.98448	-4.58513
ENSMUSG00000085667	1	0.282098	2.55003	1.10699	0.274959	0.98448	-4.58514
ENSMUSG00000030780	15	-0.112199	5.67446	-1.2057	0.23507	0.98448	-4.5852
ENSMUSG00000037544	14	-0.433982	0.270621	-1.13668	0.262486	0.98448	-4.5852
ENSMUSG00000099329	2	1.82259	-0.420434	1.19905	0.237616	0.98448	-4.58522
ENSMUSG00000029735	17	-0.339614	0.941669	-1.11849	0.270082	0.98448	-4.58532
ENSMUSG00000042631	7	0.753311	0.907248	1.12172	0.268721	0.98448	-4.58535
ENSMUSG00000027346	15	-0.175798	4.95985	-1.18381	0.243529	0.98448	-4.58539
ENSMUSG00000042433	2	0.93173	0.787097	1.12646	0.266734	0.98448	-4.58539
ENSMUSG00000078435	5	-0.316366	1.15858	-1.10796	0.274548	0.98448	-4.58549
ENSMUSG00000032078	17	-0.147928	4.85874	-1.18307	0.243819	0.98448	-4.58551
ENSMUSG00000041605	16	-0.41933	0.464853	-1.14486	0.259124	0.98448	-4.58555
ENSMUSG00000022635	9	-0.180904	4.76194	-1.18067	0.24476	0.98448	-4.58555
ENSMUSG00000041703	7	-0.5345	3.69379	-1.1334	0.263847	0.98448	-4.58576
ENSMUSG00000071178	11	1.19486	-0.36082	1.18305	0.243828	0.98448	-4.58577
ENSMUSG00000111375	4	-0.189819	6.11808	-1.21034	0.233305	0.98448	-4.58581
ENSMUSG00000109156	1	-0.8175	0.700179	-1.12011	0.269398	0.98448	-4.58582
ENSMUSG00000025243	15	0.745056	-0.279134	1.16285	0.251834	0.98448	-4.58583
ENSMUSG00000057092	12	0.936988	1.20702	1.1115	0.27304	0.98448	-4.58583
ENSMUSG00000033557	17	0.142488	6.41532	1.21251	0.232484	0.98448	-4.58583
ENSMUSG00000022814	6	0.134762	5.03807	1.18793	0.24192	0.98448	-4.58593
ENSMUSG00000024542	9	0.271127	3.15426	1.11707	0.270681	0.98448	-4.58611
ENSMUSG00000028360	10	-0.579754	2.15189	-1.09849	0.27861	0.98448	-4.58619
ENSMUSG00000035847	15	0.151649	8.88845	1.20332	0.23598	0.98448	-4.58627
ENSMUSG00000056498	13	-0.706018	0.0810749	-1.13819	0.261864	0.98448	-4.5863
ENSMUSG00000009772	15	-0.503852	1.55326	-1.09898	0.278397	0.98448	-4.58634
ENSMUSG00000073805	5	0.542276	2.63281	1.10409	0.2762	0.98448	-4.58636
ENSMUSG00000112280	1	-0.296167	1.38014	-1.0991	0.278347	0.98448	-4.58642
ENSMUSG00000030768	12	-0.232351	3.252	-1.12225	0.268499	0.98448	-4.58644
ENSMUSG00000044600	14	-0.103969	6.01698	-1.20848	0.23401	0.98448	-4.58645
ENSMUSG00000028551	14	-0.769319	0.0302563	-1.16512	0.250922	0.98448	-4.58655
ENSMUSG00000039579	15	0.290565	5.5281	1.19848	0.237835	0.98448	-4.58664
ENSMUSG00000020658	10	0.205745	7.52515	1.21096	0.23307	0.98448	-4.58675
ENSMUSG00000021313	16	0.4505	5.30866	1.19826	0.23792	0.98448	-4.58677
ENSMUSG00000095829	8	-1.24809	-0.606074	-1.1975	0.238213	0.98448	-4.58697
ENSMUSG00000055421	8	0.192363	6.66015	1.2118	0.232752	0.98448	-4.58701
ENSMUSG00000116090	1	-0.488981	0.484198	-1.1244	0.267595	0.98448	-4.58709
ENSMUSG00000060586	11	-1.55388	0.17507	-1.14203	0.260285	0.98448	-4.58711
ENSMUSG00000032267	8	0.13672	3.86052	1.14394	0.2595	0.98448	-4.58721
ENSMUSG00000020000	7	0.622828	2.52888	1.09854	0.278586	0.98448	-4.58722
ENSMUSG00000058400	13	0.766776	0.0217875	1.11049	0.273467	0.98448	-4.58731
ENSMUSG00000030769	15	-0.89016	1.93615	-1.09179	0.281507	0.98448	-4.58736
ENSMUSG00000021947	11	-0.175118	3.7671	-1.1387	0.261653	0.98448	-4.58739
ENSMUSG00000040795	12	-0.387932	0.969547	-1.09921	0.278299	0.98448	-4.5874
ENSMUSG00000026708	16	0.173718	2.32993	1.09529	0.279989	0.98448	-4.58746
ENSMUSG00000002365	10	0.245909	4.21775	1.14751	0.258039	0.98448	-4.58756
ENSMUSG00000091985	1	0.24561	2.01409	1.09043	0.282097	0.98448	-4.58757
ENSMUSG00000086962	4	0.462811	1.53141	1.09025	0.282177	0.98448	-4.58769
ENSMUSG00000053536	7	-0.0979353	5.8901	-1.20473	0.235439	0.98448	-4.5878
ENSMUSG00000097415	2	-0.242612	2.64333	-1.09635	0.27953	0.98448	-4.58781
ENSMUSG00000029416	17	0.16293	4.90315	1.17925	0.245318	0.98448	-4.58782
ENSMUSG00000034480	18	0.326453	2.68525	1.09781	0.2789	0.98448	-4.58789
ENSMUSG00000024145	6	-0.184313	3.23178	-1.11428	0.27186	0.98448	-4.5879
ENSMUSG00000007646	13	-0.466838	0.195307	-1.13738	0.262196	0.98448	-4.58802
ENSMUSG00000074264	12	-0.720077	0.248671	-1.11355	0.272167	0.98448	-4.58807
ENSMUSG00000019808	8	0.712148	0.416759	1.11561	0.271299	0.98448	-4.58808
ENSMUSG00000032254	10	0.40592	0.512584	1.09606	0.279657	0.98448	-4.58811
ENSMUSG00000019718	8	0.336901	1.12212	1.09018	0.282205	0.98448	-4.58832
ENSMUSG00000073002	9	-0.661874	1.19799	-1.08892	0.282756	0.98448	-4.58836
ENSMUSG00000095330	1	-0.28872	1.77108	-1.08609	0.283992	0.98448	-4.58838
ENSMUSG00000004530	12	-0.112882	7.36419	-1.20894	0.233837	0.98448	-4.5884
ENSMUSG00000072066	7	0.661632	0.451434	1.10381	0.276321	0.98448	-4.5885
ENSMUSG00000117373	1	-0.488921	-0.00371197	-1.11532	0.271421	0.98448	-4.58856
ENSMUSG00000038780	14	0.115319	5.3963	1.19407	0.239537	0.98448	-4.58866
ENSMUSG00000044014	9	0.354623	2.23649	1.08523	0.284364	0.98448	-4.58867
ENSMUSG00000042251	12	-0.541937	0.185363	-1.09953	0.278161	0.98448	-4.58869
ENSMUSG00000055835	10	-0.190807	2.93509	-1.1037	0.276368	0.98448	-4.58874
ENSMUSG00000058093	13	0.229532	2.87326	1.10625	0.275275	0.98448	-4.58879
ENSMUSG00000061603	8	0.284915	7.83199	1.20569	0.235075	0.98448	-4.5889
ENSMUSG00000081660	1	0.455046	1.47107	1.08107	0.28619	0.98448	-4.58898
ENSMUSG00000042677	7	0.39333	0.792464	1.08889	0.28277	0.98448	-4.5891
ENSMUSG00000025577	7	0.375854	1.13247	1.08263	0.285505	0.98448	-4.58918
ENSMUSG00000084530	2	-0.650083	2.18526	-1.07919	0.287016	0.98448	-4.58924
ENSMUSG00000037014	4	0.908839	0.865173	1.08652	0.283801	0.98448	-4.58932
ENSMUSG00000057778	14	0.18266	3.31021	1.11804	0.270269	0.98448	-4.58932
ENSMUSG00000005951	13	-0.195354	2.85607	-1.09989	0.278004	0.98448	-4.58932
ENSMUSG00000020700	11	0.237285	4.06405	1.14592	0.258688	0.98448	-4.58934
ENSMUSG00000044377	3	-0.212429	2.23261	-1.08542	0.284283	0.98448	-4.58935
ENSMUSG00000053825	15	0.284645	6.02734	1.2052	0.23526	0.98448	-4.58936
ENSMUSG00000115923	1	0.992973	0.275797	1.09511	0.280069	0.98448	-4.58943
ENSMUSG00000082678	1	0.587794	0.132419	1.09922	0.278292	0.98448	-4.58945
ENSMUSG00000018500	2	0.316176	2.81258	1.09768	0.278957	0.98448	-4.58946
ENSMUSG00000014791	10	0.451368	1.16087	1.08172	0.285902	0.98448	-4.58948
ENSMUSG00000002249	21	0.337175	1.53944	1.07679	0.288076	0.98448	-4.58954
ENSMUSG00000074766	10	-0.346934	2.52345	-1.08877	0.28282	0.98448	-4.58955
ENSMUSG00000101097	1	0.341596	1.71269	1.0775	0.287761	0.98448	-4.58961
ENSMUSG00000022779	16	-0.132293	4.60943	-1.16561	0.250729	0.98448	-4.58966
ENSMUSG00000028167	15	-0.334648	1.92178	-1.07841	0.287359	0.98448	-4.58968
ENSMUSG00000034867	16	0.154488	4.19612	1.14781	0.257916	0.98448	-4.58969
ENSMUSG00000074417	9	-1.45243	-0.317456	-1.12431	0.267633	0.98448	-4.58972
ENSMUSG00000063273	11	0.122098	6.4185	1.20617	0.234892	0.98448	-4.58982
ENSMUSG00000031433	15	0.424163	1.28582	1.07516	0.288794	0.98448	-4.58985
ENSMUSG00000097287	3	-0.225486	2.62694	-1.09062	0.282017	0.98448	-4.58991
ENSMUSG00000006021	5	-0.157164	4.66933	-1.16999	0.24898	0.98448	-4.59
ENSMUSG00000069713	2	-0.234741	2.74795	-1.09388	0.2806	0.98448	-4.59006
ENSMUSG00000020743	15	-0.284514	2.74559	-1.08821	0.283067	0.98448	-4.59022
ENSMUSG00000044338	9	-2.18706	0.726469	-1.12161	0.268768	0.98448	-4.59026
ENSMUSG00000036863	12	0.504766	1.49334	1.07156	0.290389	0.98448	-4.59028
ENSMUSG00000021786	13	0.143096	3.33771	1.11317	0.272332	0.98448	-4.59031
ENSMUSG00000107300	1	0.50021	-0.0450155	1.08515	0.284402	0.98448	-4.59034
ENSMUSG00000035125	10	0.270391	2.22029	1.08301	0.285338	0.98448	-4.59039
ENSMUSG00000036568	7	0.218953	5.34023	1.18887	0.241554	0.98448	-4.5904
ENSMUSG00000066632	3	0.550503	-0.0126489	1.09144	0.281657	0.98448	-4.59049
ENSMUSG00000024069	14	0.165156	3.31337	1.11021	0.273587	0.98448	-4.5907
ENSMUSG00000024792	9	-0.150524	4.00412	-1.13785	0.262002	0.98448	-4.59073
ENSMUSG00000025525	12	-0.310732	2.26715	-1.07705	0.28796	0.98448	-4.59073
ENSMUSG00000082838	1	-0.30993	1.93625	-1.07314	0.289689	0.98448	-4.59074
ENSMUSG00000031176	8	0.200191	5.89109	1.19919	0.237563	0.98448	-4.59078
ENSMUSG00000085837	8	0.606963	0.194059	1.07196	0.29021	0.98448	-4.59079
ENSMUSG00000028195	4	0.563476	0.618214	1.07773	0.287658	0.98448	-4.59079
ENSMUSG00000031229	16	0.184529	6.47235	1.20508	0.235306	0.98448	-4.59087
ENSMUSG00000091890	2	0.446625	0.0173312	1.07494	0.28889	0.98448	-4.59089
ENSMUSG00000034765	6	-0.721856	-0.044417	-1.07951	0.286876	0.98448	-4.59105
ENSMUSG00000033998	9	0.322266	3.63931	1.11858	0.270044	0.98448	-4.59111
ENSMUSG00000050395	9	-0.545886	0.428448	-1.06984	0.291152	0.98448	-4.59115
ENSMUSG00000028111	4	-0.770166	0.31141	-1.0714	0.290461	0.98448	-4.59118
ENSMUSG00000030108	14	-1.23282	0.419257	-1.07557	0.288615	0.98448	-4.59123
ENSMUSG00000022197	16	0.295343	4.29375	1.14513	0.25901	0.98448	-4.59124
ENSMUSG00000026249	10	0.202688	7.45377	1.20491	0.235373	0.98448	-4.59127
ENSMUSG00000034157	12	0.0943968	5.90876	1.19953	0.237432	0.98448	-4.59137
ENSMUSG00000026577	13	0.126473	3.74279	1.12246	0.268409	0.98448	-4.59139
ENSMUSG00000079455	9	0.491367	0.203494	1.07211	0.290144	0.98448	-4.59141
ENSMUSG00000029036	18	-0.130294	4.71	-1.16634	0.250437	0.98448	-4.59142
ENSMUSG00000103847	1	0.895124	0.460178	1.06291	0.294246	0.98448	-4.59149
ENSMUSG00000049339	16	-0.0932797	7.59574	-1.20316	0.236042	0.98448	-4.59151
ENSMUSG00000028821	8	-0.139363	5.20028	-1.18328	0.243735	0.98448	-4.59152
ENSMUSG00000106379	1	0.158299	6.47309	1.20366	0.235849	0.98448	-4.59157
ENSMUSG00000022296	9	0.107582	6.60223	1.20403	0.235709	0.98448	-4.59167
ENSMUSG00000028176	13	0.336407	3.40146	1.11605	0.271112	0.98448	-4.59174
ENSMUSG00000051978	9	-0.187008	3.13978	-1.10249	0.276889	0.98448	-4.59195
ENSMUSG00000030652	11	-0.289659	3.51026	-1.11253	0.272602	0.98448	-4.59195
ENSMUSG00000023755	10	-0.33226	0.78458	-1.05793	0.296481	0.98448	-4.59196
ENSMUSG00000028174	12	-0.717155	0.227936	-1.06502	0.293303	0.98448	-4.59208
ENSMUSG00000018567	14	-0.170704	7.43634	-1.20276	0.236195	0.98448	-4.59221
ENSMUSG00000001131	11	-0.697571	0.468252	-1.05729	0.296773	0.98448	-4.59224
ENSMUSG00000019838	11	-0.827295	0.542061	-1.058	0.296453	0.98448	-4.59228
ENSMUSG00000038943	16	-0.838518	3.91937	-1.12576	0.267026	0.98448	-4.59228
ENSMUSG00000098332	2	0.366695	0.722767	1.05415	0.298187	0.98448	-4.59231
ENSMUSG00000032041	15	0.348705	1.49146	1.05625	0.297241	0.98448	-4.59238
ENSMUSG00000050103	18	-0.484162	1.73643	-1.05766	0.296606	0.98448	-4.59241
ENSMUSG00000033705	17	0.356897	2.37281	1.06802	0.291963	0.98448	-4.59247
ENSMUSG00000047250	13	-0.251811	2.51818	-1.07366	0.289456	0.98448	-4.59248
ENSMUSG00000028744	15	0.276938	1.42621	1.05463	0.297972	0.98448	-4.59262
ENSMUSG00000089739	2	-3.1936	0.907791	-1.06341	0.294023	0.98448	-4.59262
ENSMUSG00000027131	3	-0.166166	6.01427	-1.19808	0.237988	0.98448	-4.59273
ENSMUSG00000025139	14	-0.0833741	7.72641	-1.2004	0.2371	0.98448	-4.59274
ENSMUSG00000089857	9	-0.3831	1.58202	-1.05309	0.298665	0.98448	-4.59274
ENSMUSG00000022962	15	-0.12539	5.85918	-1.19642	0.238628	0.98448	-4.59277
ENSMUSG00000096225	7	-1.43914	0.0675081	-1.0515	0.299389	0.98448	-4.59279
ENSMUSG00000050212	4	0.387064	2.01507	1.05868	0.296143	0.98448	-4.59284
ENSMUSG00000025059	16	0.179387	3.80683	1.12504	0.267329	0.98448	-4.59292
ENSMUSG00000003949	16	-0.191909	5.3499	-1.18539	0.242909	0.98448	-4.59297
ENSMUSG00000041530	17	0.177827	6.13631	1.19956	0.237421	0.98448	-4.59299
ENSMUSG00000106390	1	0.275778	3.06323	1.09409	0.280508	0.98448	-4.593
ENSMUSG00000019689	4	-0.226402	3.48343	-1.10909	0.274065	0.98448	-4.5931
ENSMUSG00000026413	12	-0.676222	1.67833	-1.05002	0.300059	0.98448	-4.59311
ENSMUSG00000052291	8	0.461145	0.0585161	1.04653	0.301647	0.98448	-4.59314
ENSMUSG00000042256	5	0.783035	-0.280205	1.04745	0.301228	0.98448	-4.59317
ENSMUSG00000047757	17	0.442449	0.143761	1.04562	0.302061	0.98448	-4.59324
ENSMUSG00000073758	10	0.687286	0.123822	1.04358	0.302993	0.98448	-4.59348
ENSMUSG00000105945	1	-0.277793	1.99836	-1.05731	0.296759	0.98448	-4.59351
ENSMUSG00000063145	10	-0.14975	3.62844	-1.11873	0.269978	0.98448	-4.59354
ENSMUSG00000056367	14	0.172111	4.57233	1.15193	0.256241	0.98448	-4.59356
ENSMUSG00000114117	1	1.48404	-0.703147	1.04503	0.302332	0.98448	-4.59376
ENSMUSG00000037375	16	-0.440044	1.89155	-1.05925	0.295889	0.98448	-4.59376
ENSMUSG00000022525	13	0.24778	2.26779	1.06767	0.29212	0.98448	-4.59386
ENSMUSG00000074219	3	0.789699	-0.372534	1.037	0.306012	0.98448	-4.59386
ENSMUSG00000031079	12	0.318208	1.37734	1.04441	0.302614	0.98448	-4.5939
ENSMUSG00000020905	11	0.814912	0.596607	1.03559	0.306661	0.98448	-4.5939
ENSMUSG00000035139	14	-0.159159	3.85262	-1.12424	0.267664	0.98448	-4.594
ENSMUSG00000032334	10	-0.405361	3.35219	-1.10779	0.274621	0.98448	-4.5941
ENSMUSG00000112368	1	-0.339439	1.68203	-1.04741	0.301245	0.98448	-4.59413
ENSMUSG00000096146	2	0.283732	3.68114	1.12161	0.268767	0.98448	-4.59417
ENSMUSG00000025916	10	0.817018	-0.22376	1.03099	0.308788	0.98448	-4.5942
ENSMUSG00000115219	2	0.644954	0.128009	1.02947	0.309492	0.98448	-4.59428
ENSMUSG00000049562	6	0.246902	2.47401	1.07213	0.290138	0.98448	-4.5943
ENSMUSG00000022383	13	0.501946	1.23733	1.0365	0.306242	0.98448	-4.5944
ENSMUSG00000006585	3	-0.475634	0.392467	-1.02779	0.310271	0.98448	-4.59451
ENSMUSG00000021728	8	-0.174427	5.24459	-1.17943	0.245245	0.98448	-4.59456
ENSMUSG00000080972	1	-1.31638	0.274986	-1.02694	0.310666	0.98448	-4.59456
ENSMUSG00000069835	10	-0.265411	4.58682	-1.15221	0.256127	0.98448	-4.59466
ENSMUSG00000033192	5	-0.250551	3.06732	-1.08901	0.282716	0.98448	-4.59475
ENSMUSG00000046417	14	-0.239769	3.46435	-1.09951	0.278169	0.98448	-4.59475
ENSMUSG00000097885	7	-0.468566	0.024895	-1.02159	0.313159	0.98448	-4.59482
ENSMUSG00000029432	12	-0.108058	6.44645	-1.19836	0.237881	0.98448	-4.59486
ENSMUSG00000037692	14	0.251472	6.18329	1.19695	0.238423	0.98448	-4.59493
ENSMUSG00000043456	17	0.727099	2.45924	1.04897	0.300535	0.98448	-4.59493
ENSMUSG00000035597	19	-0.146548	4.47269	-1.14798	0.257848	0.98448	-4.59502
ENSMUSG00000075703	15	0.110887	6.46944	1.19813	0.237972	0.98448	-4.59508
ENSMUSG00000025933	15	0.174768	4.52276	1.15161	0.256372	0.98448	-4.59508
ENSMUSG00000059912	4	-0.309749	0.803671	-1.02659	0.310829	0.98448	-4.59509
ENSMUSG00000044139	12	-1.12119	0.0980596	-1.01872	0.314504	0.98448	-4.5951
ENSMUSG00000058571	11	0.840518	1.45446	1.02864	0.309875	0.98448	-4.59516
ENSMUSG00000046541	9	0.276493	2.71387	1.07344	0.289553	0.98448	-4.59534
ENSMUSG00000032611	9	0.445376	-0.113098	1.01017	0.318532	0.98448	-4.59552
ENSMUSG00000101609	2	0.273233	2.67061	1.06553	0.293075	0.98448	-4.59555
ENSMUSG00000043157	8	0.383491	0.841737	1.01867	0.314526	0.98448	-4.59574
ENSMUSG00000062210	13	0.169591	3.94701	1.11666	0.270852	0.98448	-4.59576
ENSMUSG00000052688	12	-0.413664	2.44827	-1.05676	0.297008	0.98448	-4.5958
ENSMUSG00000025383	2	-0.523322	-0.237368	-1.00689	0.320088	0.98448	-4.59582
ENSMUSG00000052428	10	-0.146765	5.58993	-1.18698	0.242289	0.98448	-4.59583
ENSMUSG00000030970	16	0.201631	5.23337	1.17617	0.246533	0.98448	-4.59592
ENSMUSG00000037643	14	0.107089	6.48141	1.19699	0.238409	0.98448	-4.59597
ENSMUSG00000044526	3	-0.31709	0.829956	-1.02354	0.312249	0.98448	-4.59601
ENSMUSG00000046999	2	0.271411	3.17619	1.09542	0.279932	0.98448	-4.59608
ENSMUSG00000039977	16	-0.554663	0.422758	-1.00866	0.319247	0.98448	-4.59616
ENSMUSG00000034189	5	-0.12054	6.45127	-1.19613	0.23874	0.98448	-4.59625
ENSMUSG00000109289	1	0.279776	2.28577	1.05599	0.297355	0.98448	-4.59629
ENSMUSG00000032380	9	-0.665555	0.403404	-1.0034	0.321745	0.98448	-4.59631
ENSMUSG00000116641	1	0.641599	1.01742	1.01564	0.31595	0.98448	-4.59632
ENSMUSG00000056753	3	-0.246514	1.87521	-1.04391	0.302841	0.98448	-4.5964
ENSMUSG00000045930	3	-0.361216	1.69439	-1.02277	0.312611	0.98448	-4.59647
ENSMUSG00000038370	6	-0.334951	4.10404	-1.12183	0.268675	0.98448	-4.59647
ENSMUSG00000073448	2	0.725048	-0.312949	0.981436	0.332321	0.98448	-4.59648
ENSMUSG00000023963	10	0.634371	0.226557	0.989748	0.328292	0.98448	-4.5965
ENSMUSG00000074867	4	0.2976	0.851268	1.01439	0.31654	0.98448	-4.59661
ENSMUSG00000023921	9	0.127197	5.39961	1.18014	0.244967	0.98448	-4.59669
ENSMUSG00000068854	7	-0.295743	2.2556	-1.04977	0.300173	0.98448	-4.59672
ENSMUSG00000020829	9	-0.147215	3.51124	-1.10498	0.275819	0.98448	-4.59692
ENSMUSG00000046380	3	-0.139526	4.30248	-1.14329	0.259766	0.98448	-4.59698
ENSMUSG00000056899	10	0.336838	1.08895	1.01068	0.318289	0.98448	-4.59699
ENSMUSG00000026814	16	0.292466	4.0874	1.12201	0.268598	0.98448	-4.59699
ENSMUSG00000018698	15	-1.09107	3.46486	-1.0779	0.287584	0.98448	-4.597
ENSMUSG00000003604	14	0.24621	2.05999	1.04055	0.304379	0.98448	-4.59701
ENSMUSG00000020740	13	0.222107	5.78983	1.18946	0.241323	0.98448	-4.59702
ENSMUSG00000031671	11	-0.229521	3.1298	-1.09072	0.281974	0.98448	-4.59706
ENSMUSG00000111163	1	-0.692704	-0.277544	-0.983899	0.331124	0.98448	-4.5971
ENSMUSG00000054302	15	-0.149246	5.77665	-1.18691	0.242318	0.98448	-4.59721
ENSMUSG00000071713	6	0.443391	0.371096	0.991411	0.32749	0.98448	-4.59731
ENSMUSG00000038037	5	-0.422597	0.463302	-0.991964	0.327223	0.98448	-4.59731
ENSMUSG00000003283	15	0.31434	1.597	1.02147	0.313216	0.98448	-4.59732
ENSMUSG00000097428	1	0.303893	2.77494	1.06763	0.292138	0.98448	-4.59737
ENSMUSG00000051980	13	0.81437	0.138558	0.985343	0.330423	0.98448	-4.59742
ENSMUSG00000110523	1	-0.654326	0.169721	-0.976331	0.334813	0.98448	-4.59752
ENSMUSG00000021798	14	-0.392247	1.77837	-1.0229	0.312546	0.98448	-4.59755
ENSMUSG00000031523	16	0.157503	5.24469	1.17615	0.246542	0.98448	-4.59758
ENSMUSG00000032258	15	0.218302	3.79705	1.11908	0.269832	0.98448	-4.59767
ENSMUSG00000091494	8	0.567459	-0.106092	0.977029	0.334471	0.98448	-4.59768
ENSMUSG00000074063	10	0.420457	0.740361	0.997135	0.324738	0.98448	-4.59774
ENSMUSG00000114664	1	-0.498475	-0.0405041	-0.98228	0.331911	0.98448	-4.59775
ENSMUSG00000001901	15	0.229336	2.63048	1.06651	0.292638	0.98448	-4.59777
ENSMUSG00000096215	8	0.778615	-0.0944424	0.978742	0.333634	0.98448	-4.59778
ENSMUSG00000108366	1	-0.343326	1.73788	-1.02724	0.310528	0.98448	-4.59778
ENSMUSG00000024236	18	0.321507	3.1953	1.08025	0.286549	0.98448	-4.59779
ENSMUSG00000024867	14	0.334289	4.67049	1.15282	0.25588	0.98448	-4.59781
ENSMUSG00000021809	10	0.373281	1.53186	1.01619	0.315694	0.98448	-4.59785
ENSMUSG00000027641	13	-0.280758	1.5723	-1.02042	0.313709	0.98448	-4.59787
ENSMUSG00000031861	16	-0.295934	2.4396	-1.05199	0.299167	0.98448	-4.59791
ENSMUSG00000046207	14	-0.525827	-0.0662625	-0.949496	0.348113	0.98448	-4.59793
ENSMUSG00000052102	15	0.13627	4.60969	1.15241	0.256044	0.98448	-4.598
ENSMUSG00000002111	8	-0.320645	2.12673	-1.03401	0.30739	0.98448	-4.59802
ENSMUSG00000051853	10	0.166592	9.32417	1.17974	0.245124	0.98448	-4.5981
ENSMUSG00000054659	13	0.350521	1.99255	1.03749	0.305784	0.98448	-4.59815
ENSMUSG00000042790	16	0.184691	5.80461	1.18826	0.241791	0.98448	-4.59817
ENSMUSG00000027377	2	-0.444295	1.2009	-1.00472	0.321118	0.98448	-4.59819
ENSMUSG00000030340	16	-0.325216	0.705603	-0.988176	0.329051	0.98448	-4.5983
ENSMUSG00000046605	14	0.281921	1.66707	1.02175	0.313083	0.98448	-4.59832
ENSMUSG00000097185	1	0.780301	-0.190722	0.957564	0.344078	0.98448	-4.59836
ENSMUSG00000085576	3	0.908641	0.48717	0.974278	0.335818	0.98448	-4.59844
ENSMUSG00000029917	15	-0.555205	1.2986	-1.01307	0.317163	0.98448	-4.59846
ENSMUSG00000086015	1	-0.355741	0.00495989	-0.966267	0.33976	0.98448	-4.59854
ENSMUSG00000019792	8	-0.357092	0.853321	-0.985614	0.330292	0.98448	-4.59857
ENSMUSG00000021643	15	-0.286492	2.63975	-1.06213	0.294597	0.98448	-4.5986
ENSMUSG00000003476	16	0.559223	2.59033	1.07228	0.290069	0.98448	-4.5986
ENSMUSG00000021255	17	0.429567	0.51388	0.971835	0.337017	0.98448	-4.59864
ENSMUSG00000022010	19	0.124096	8.53992	1.18633	0.242543	0.98448	-4.59871
ENSMUSG00000021662	11	0.237164	4.47382	1.14088	0.260755	0.98448	-4.59873
ENSMUSG00000005262	13	-0.162444	6.61109	-1.19268	0.240074	0.98448	-4.59875
ENSMUSG00000032363	15	0.489165	0.307192	0.97564	0.335151	0.98448	-4.59877
ENSMUSG00000041921	16	0.281503	1.7721	1.02241	0.312779	0.98448	-4.59877
ENSMUSG00000024598	9	0.859766	0.5915	0.967638	0.339083	0.98448	-4.5988
ENSMUSG00000001020	8	-1.23274	0.494994	-0.953257	0.346228	0.98448	-4.59887
ENSMUSG00000022772	12	0.153999	6.28054	1.1909	0.240766	0.98448	-4.59891
ENSMUSG00000000766	18	0.996798	1.13247	0.997872	0.324385	0.98448	-4.59894
ENSMUSG00000025900	13	0.741631	-0.320455	0.959866	0.342932	0.98448	-4.59897
ENSMUSG00000048483	6	0.374183	5.1508	1.16968	0.249104	0.98448	-4.59898
ENSMUSG00000029249	15	0.357264	3.08449	1.07095	0.29066	0.98448	-4.59899
ENSMUSG00000079415	2	-0.632687	1.67382	-0.999594	0.323561	0.98448	-4.59905
ENSMUSG00000034021	15	0.208011	7.57497	1.19082	0.240794	0.98448	-4.59906
ENSMUSG00000063001	10	-0.424477	1.94172	-1.02794	0.3102	0.98448	-4.59928
ENSMUSG00000021684	17	0.203466	5.84172	1.1871	0.242244	0.98448	-4.5994
ENSMUSG00000041506	15	-0.168995	4.04594	-1.12273	0.268297	0.98448	-4.59948
ENSMUSG00000034000	15	-0.319916	2.98839	-1.05684	0.296973	0.98448	-4.5996
ENSMUSG00000010311	15	0.371425	0.336937	0.962882	0.341435	0.98448	-4.59961
ENSMUSG00000042428	6	0.129082	7.433	1.19088	0.240772	0.98448	-4.59963
ENSMUSG00000074939	3	0.752321	-0.0898247	0.960783	0.342477	0.98448	-4.59965
ENSMUSG00000100222	1	0.367265	0.82934	0.98587	0.330167	0.98448	-4.59968
ENSMUSG00000108616	1	0.380251	0.750831	0.979153	0.333434	0.98448	-4.59969
ENSMUSG00000048834	16	0.424024	6.44895	1.19149	0.240537	0.98448	-4.59969
ENSMUSG00000089991	2	0.267167	3.75344	1.10188	0.27715	0.98448	-4.59974
ENSMUSG00000082442	1	0.280164	1.27714	0.999311	0.323696	0.98448	-4.59975
ENSMUSG00000040751	12	-0.543172	0.579305	-0.959108	0.34331	0.98448	-4.59979
ENSMUSG00000052504	7	-0.302939	1.51758	-1.01178	0.317769	0.98448	-4.59981
ENSMUSG00000028601	18	0.566107	-0.273456	0.925982	0.36005	0.98448	-4.59986
ENSMUSG00000086796	2	-0.439887	0.197269	-0.930238	0.35787	0.98448	-4.5999
ENSMUSG00000078994	9	-0.355159	0.215301	-0.953591	0.346061	0.98448	-4.59993
ENSMUSG00000021356	10	0.392176	-0.0523524	0.942997	0.351386	0.98448	-4.59994
ENSMUSG00000113626	1	0.7227	-0.1443	0.920524	0.362859	0.98448	-4.59999
ENSMUSG00000040265	16	0.259119	7.58278	1.18921	0.24142	0.98448	-4.60003
ENSMUSG00000039671	18	0.114671	6.43969	1.19028	0.241006	0.98448	-4.60005
ENSMUSG00000082464	3	-0.238443	3.15155	-1.07326	0.289636	0.98448	-4.60019
ENSMUSG00000027993	16	0.153456	8.14315	1.18599	0.242677	0.98448	-4.60021
ENSMUSG00000043289	12	0.458473	2.17159	1.02071	0.313572	0.98448	-4.60021
ENSMUSG00000044515	5	0.307615	1.4206	0.982739	0.331688	0.98448	-4.60025
ENSMUSG00000097924	2	-0.464893	0.00265828	-0.926992	0.359532	0.98448	-4.60028
ENSMUSG00000027831	9	-0.680756	-0.177156	-0.936527	0.354664	0.98448	-4.60034
ENSMUSG00000060475	13	-0.10144	6.30341	-1.18856	0.241676	0.98448	-4.60044
ENSMUSG00000027133	3	-0.183443	5.88284	-1.18373	0.243561	0.98448	-4.60054
ENSMUSG00000050926	5	0.492836	0.658148	0.949396	0.348163	0.98448	-4.60059
ENSMUSG00000038311	13	-1.52256	-0.768835	-0.884625	0.381685	0.98448	-4.60066
ENSMUSG00000050824	12	0.453495	1.68714	1.00208	0.322373	0.98448	-4.60074
ENSMUSG00000097451	11	0.521181	0.562031	0.937118	0.354364	0.98448	-4.60076
ENSMUSG00000028514	15	0.223548	6.59955	1.18964	0.241253	0.98448	-4.60087
ENSMUSG00000021685	11	-0.783387	5.51552	-1.17386	0.247446	0.98448	-4.60092
ENSMUSG00000030249	15	0.329784	2.54319	1.051	0.299612	0.98448	-4.60095
ENSMUSG00000030051	10	-0.339049	0.844366	-0.956456	0.34463	0.98448	-4.60096
ENSMUSG00000054408	9	0.107344	6.75643	1.18969	0.241235	0.98448	-4.601
ENSMUSG00000035258	15	-1.12006	0.862862	-0.939459	0.353176	0.98448	-4.60101
ENSMUSG00000114353	1	0.261874	1.35665	0.983307	0.331411	0.98448	-4.60103
ENSMUSG00000001285	12	-0.164307	5.01155	-1.16115	0.252514	0.98448	-4.60116
ENSMUSG00000025591	6	-0.321744	0.259258	-0.927052	0.359502	0.98448	-4.60121
ENSMUSG00000039781	14	-0.2106	6.59853	-1.18883	0.241569	0.98448	-4.60123
ENSMUSG00000030402	5	-0.342246	0.102768	-0.917069	0.364644	0.98448	-4.60127
ENSMUSG00000047126	17	0.140427	9.43699	1.17384	0.247453	0.98448	-4.6013
ENSMUSG00000036285	10	0.106175	4.41872	1.13546	0.26299	0.98448	-4.60133
ENSMUSG00000079497	4	-0.486421	-0.153115	-0.902575	0.372195	0.98448	-4.60134
ENSMUSG00000041696	14	-0.4783	1.30345	-0.970933	0.33746	0.98448	-4.60134
ENSMUSG00000050222	11	-0.1978	1.86028	-1.00748	0.319806	0.98448	-4.60136
ENSMUSG00000103255	1	0.913033	0.277363	0.909225	0.368719	0.98448	-4.60137
ENSMUSG00000037108	13	0.329013	1.61967	0.988545	0.328873	0.98448	-4.60146
ENSMUSG00000038963	15	-0.499029	0.352634	-0.940192	0.352805	0.98448	-4.60154
ENSMUSG00000074916	5	0.339089	0.477009	0.925271	0.360416	0.98448	-4.60154
ENSMUSG00000028862	6	0.664339	-0.0336956	0.892976	0.377251	0.98448	-4.60159
ENSMUSG00000046169	10	0.436915	0.717025	0.944533	0.350611	0.98448	-4.6016
ENSMUSG00000026404	12	-0.159707	3.32476	-1.079	0.287102	0.98448	-4.60175
ENSMUSG00000035984	14	0.241023	2.21727	1.02855	0.309917	0.98448	-4.60175
ENSMUSG00000089762	3	0.251482	2.70252	1.04749	0.301208	0.98448	-4.60178
ENSMUSG00000036062	13	0.329253	6.28608	1.18713	0.242232	0.98448	-4.60178
ENSMUSG00000042567	20	0.366072	3.9825	1.12418	0.267687	0.98448	-4.6018
ENSMUSG00000036975	5	-0.161483	3.04116	-1.06456	0.293508	0.98448	-4.60182
ENSMUSG00000046101	16	-0.329805	1.28861	-0.968268	0.338773	0.98448	-4.60188
ENSMUSG00000020865	16	-0.346243	0.635059	-0.930974	0.357494	0.98448	-4.60191
ENSMUSG00000031158	11	-0.15151	4.291	-1.12313	0.268127	0.98448	-4.60193
ENSMUSG00000025912	16	-0.321373	2.3357	-1.02498	0.311578	0.98448	-4.60197
ENSMUSG00000047141	5	0.177737	4.59311	1.14338	0.259729	0.98448	-4.60199
ENSMUSG00000003154	15	0.141577	4.46897	1.13195	0.264446	0.98448	-4.60202
ENSMUSG00000098274	7	-0.207536	7.86089	-1.18496	0.243078	0.98448	-4.60211
ENSMUSG00000069743	5	-0.35471	0.769129	-0.93768	0.354079	0.98448	-4.60212
ENSMUSG00000030283	7	0.195808	4.75022	1.15082	0.25669	0.98448	-4.60216
ENSMUSG00000031505	11	-0.180559	3.91053	-1.10728	0.274835	0.98448	-4.6022
ENSMUSG00000042082	7	0.16141	7.17417	1.18779	0.241975	0.98448	-4.60224
ENSMUSG00000031949	17	0.27759	2.22894	1.02487	0.311629	0.98448	-4.60235
ENSMUSG00000009628	14	-0.345926	1.60151	-1.0024	0.322223	0.98448	-4.60239
ENSMUSG00000055403	13	-0.630708	0.714172	-0.953496	0.346109	0.98448	-4.60245
ENSMUSG00000102605	1	-0.507078	-0.312634	-0.88534	0.381304	0.98448	-4.60246
ENSMUSG00000025190	13	0.222383	8.10521	1.18284	0.243908	0.98448	-4.60247
ENSMUSG00000045502	6	0.431537	1.06557	0.952138	0.346788	0.98448	-4.60254
ENSMUSG00000022456	18	0.244731	8.28733	1.1807	0.244748	0.98448	-4.60255
ENSMUSG00000032773	9	0.715958	1.44793	0.958074	0.343824	0.98448	-4.60255
ENSMUSG00000049721	14	-0.770582	2.00151	-0.990942	0.327716	0.98448	-4.60256
ENSMUSG00000114025	1	0.342829	0.649941	0.932248	0.356844	0.98448	-4.6026
ENSMUSG00000038422	2	-0.330388	3.25097	-1.06363	0.293922	0.98448	-4.6026
ENSMUSG00000050860	6	0.727911	0.828786	0.946337	0.349701	0.98448	-4.6026
ENSMUSG00000021223	13	1.11307	1.11957	0.925144	0.360481	0.98448	-4.60261
ENSMUSG00000043648	7	-0.499537	0.948532	-0.951729	0.346993	0.98448	-4.60264
ENSMUSG00000063623	4	0.279694	1.01439	0.955321	0.345197	0.98448	-4.60266
ENSMUSG00000074517	2	0.510305	0.348176	0.910369	0.368122	0.98448	-4.60285
ENSMUSG00000031762	7	-0.436805	2.75316	-1.04016	0.30456	0.98448	-4.60294
ENSMUSG00000099648	1	0.501347	-0.0172748	0.888103	0.379835	0.98448	-4.60297
ENSMUSG00000033453	8	0.332083	1.76906	0.999071	0.323811	0.98448	-4.60304
ENSMUSG00000108255	1	-0.345708	2.32664	-1.02065	0.313602	0.98448	-4.60307
ENSMUSG00000030935	15	0.590207	-0.386398	0.867828	0.390704	0.98448	-4.60312
ENSMUSG00000024486	6	-0.2012	2.21014	-1.00977	0.318722	0.98448	-4.60314
ENSMUSG00000029186	12	0.238305	2.81595	1.04676	0.301542	0.98448	-4.60325
ENSMUSG00000062518	7	0.566177	-0.0125411	0.832772	0.409956	0.98448	-4.60325
ENSMUSG00000028152	10	0.170638	6.35046	1.18362	0.243604	0.98448	-4.60326
ENSMUSG00000025610	7	0.497253	-0.0070201	0.857099	0.396535	0.98448	-4.60327
ENSMUSG00000079442	12	0.12998	4.32188	1.12112	0.268975	0.98448	-4.60329
ENSMUSG00000023980	7	-0.145427	4.15352	-1.1154	0.271387	0.98448	-4.60329
ENSMUSG00000022119	15	0.197654	5.6298	1.17628	0.24649	0.98448	-4.60338
ENSMUSG00000039873	4	-0.303279	0.750089	-0.927862	0.359086	0.98448	-4.60343
ENSMUSG00000083319	1	0.646575	0.811243	0.917327	0.364511	0.98448	-4.60343
ENSMUSG00000015165	16	-0.0737046	7.92107	-1.18218	0.244166	0.98448	-4.60352
ENSMUSG00000090145	7	-1.18829	-1.74712	-0.632121	0.530931	0.98448	-4.60362
ENSMUSG00000062175	13	-0.317814	2.24139	-1.0077	0.319702	0.98448	-4.60362
ENSMUSG00000028063	15	-0.199534	6.1531	-1.18093	0.244658	0.98448	-4.60362
ENSMUSG00000041134	15	-0.30611	3.50531	-1.07347	0.28954	0.98448	-4.60365
ENSMUSG00000031283	16	-0.959776	1.68784	-0.959615	0.343057	0.98448	-4.60376
ENSMUSG00000037686	6	-0.620788	0.348734	-0.888185	0.379791	0.98448	-4.60377
ENSMUSG00000033166	11	0.235791	3.94205	1.11168	0.272961	0.98448	-4.60386
ENSMUSG00000056832	14	-0.200608	3.31757	-1.07483	0.288941	0.98448	-4.60391
ENSMUSG00000101952	1	-0.888222	-0.134059	-0.810507	0.422481	0.98448	-4.60392
ENSMUSG00000060913	6	0.698693	-0.224647	0.801322	0.427715	0.98448	-4.60392
ENSMUSG00000034303	8	0.587172	0.193226	0.891054	0.378269	0.98448	-4.60394
ENSMUSG00000063594	5	-0.908101	1.55727	-0.941536	0.352124	0.98448	-4.60396
ENSMUSG00000059064	8	0.37183	1.28257	0.952276	0.346719	0.98448	-4.60396
ENSMUSG00000081344	5	0.37183	1.28257	0.952276	0.346719	0.98448	-4.60396
ENSMUSG00000043099	4	-0.433709	0.636627	-0.928964	0.358522	0.98448	-4.60399
ENSMUSG00000047832	9	0.160078	2.98723	1.05566	0.297506	0.98448	-4.60402
ENSMUSG00000051029	8	-0.455032	0.882028	-0.91614	0.365125	0.98448	-4.60404
ENSMUSG00000006344	17	-0.318369	0.837213	-0.950131	0.347795	0.98448	-4.60404
ENSMUSG00000027776	12	0.37307	0.513249	0.896203	0.375547	0.98448	-4.60405
ENSMUSG00000005501	14	0.382952	1.26667	0.949792	0.347965	0.98448	-4.60406
ENSMUSG00000026223	15	-0.133905	10.3421	-1.16129	0.252458	0.98448	-4.60408
ENSMUSG00000082334	1	-0.420796	1.24111	-0.953033	0.34634	0.98448	-4.60409
ENSMUSG00000045667	14	-0.553877	0.807897	-0.904792	0.371034	0.98448	-4.60416
ENSMUSG00000060594	6	0.289698	2.2884	1.0216	0.313155	0.98448	-4.60418
ENSMUSG00000028172	5	0.7184	1.38055	0.970741	0.337555	0.98448	-4.60422
ENSMUSG00000015947	10	-0.419624	0.313375	-0.86632	0.391521	0.98448	-4.60423
ENSMUSG00000064267	13	-0.376747	0.0966166	-0.871892	0.38851	0.98448	-4.60429
ENSMUSG00000001751	9	-0.21629	3.27527	-1.07613	0.288368	0.98448	-4.60433
ENSMUSG00000001076	7	-0.766313	-0.0233513	-0.895237	0.376056	0.98448	-4.60433
ENSMUSG00000074664	3	0.51116	0.847151	0.951171	0.347273	0.98448	-4.60435
ENSMUSG00000042821	7	0.511326	-0.0699402	0.816789	0.418924	0.98448	-4.60435
ENSMUSG00000002768	8	-0.183158	6.59239	-1.18363	0.2436	0.98448	-4.6044
ENSMUSG00000059647	5	0.753191	0.584293	0.866322	0.39152	0.98448	-4.60444
ENSMUSG00000001632	16	0.124941	4.80042	1.14636	0.258507	0.98448	-4.60448
ENSMUSG00000107259	1	-0.338259	0.240149	-0.911495	0.367536	0.98448	-4.6045
ENSMUSG00000024515	13	0.15777	5.37032	1.16566	0.250708	0.98448	-4.60459
ENSMUSG00000105389	1	-0.430373	0.946622	-0.938627	0.353598	0.98448	-4.60461
ENSMUSG00000028955	3	-0.264846	5.70421	-1.17183	0.24825	0.98448	-4.60462
ENSMUSG00000083692	1	-0.190148	3.11382	-1.06383	0.293834	0.98448	-4.60466
ENSMUSG00000055862	7	-0.351606	-0.0473268	-0.87725	0.385629	0.98448	-4.60467
ENSMUSG00000063696	7	-0.299351	0.684477	-0.900625	0.373219	0.98448	-4.60468
ENSMUSG00000029028	14	-0.10695	6.3802	-1.18246	0.244058	0.98448	-4.60471
ENSMUSG00000087042	1	0.357823	0.265244	0.885064	0.381451	0.98448	-4.60492
ENSMUSG00000009876	13	-0.385068	0.451158	-0.885372	0.381287	0.98448	-4.60494
ENSMUSG00000026917	15	-0.101519	5.04044	-1.15859	0.253544	0.98448	-4.60499
ENSMUSG00000027173	7	-0.877838	0.717148	-0.852441	0.399083	0.98448	-4.605
ENSMUSG00000030225	11	-0.271672	3.9831	-1.10794	0.274554	0.98448	-4.60501
ENSMUSG00000030557	17	0.152349	5.86164	1.17695	0.246224	0.98448	-4.60502
ENSMUSG00000039062	15	0.472441	-0.0549398	0.857166	0.396498	0.98448	-4.60503
ENSMUSG00000035783	9	0.585634	1.07368	0.94242	0.351678	0.98448	-4.60505
ENSMUSG00000044548	11	0.3196	1.97734	0.992254	0.327083	0.98448	-4.60506
ENSMUSG00000035873	8	0.398819	0.867282	0.909259	0.368701	0.98448	-4.60514
ENSMUSG00000001864	13	-0.701821	3.26249	-1.04704	0.301414	0.98448	-4.60515
ENSMUSG00000022620	14	-0.24219	4.81071	-1.13972	0.261235	0.98448	-4.60531
ENSMUSG00000035104	14	0.224833	3.15303	1.05809	0.296412	0.98448	-4.60532
ENSMUSG00000066510	5	0.426923	0.25044	0.898696	0.374233	0.98448	-4.60539
ENSMUSG00000102418	1	0.426182	0.492428	0.862211	0.39375	0.98448	-4.6054
ENSMUSG00000090698	2	0.538152	3.21113	1.05869	0.29614	0.98448	-4.60545
ENSMUSG00000019761	10	-0.241519	2.38936	-1.01177	0.317774	0.98448	-4.60547
ENSMUSG00000030677	8	-0.418725	-0.00827477	-0.847061	0.402039	0.98448	-4.60548
ENSMUSG00000040701	16	-0.47049	1.19615	-0.907193	0.369779	0.98448	-4.60549
ENSMUSG00000085224	2	1.09002	-0.0642106	0.788065	0.435339	0.98448	-4.60549
ENSMUSG00000040712	16	0.149201	6.9557	1.18267	0.243974	0.98448	-4.6055
ENSMUSG00000091735	2	-0.718089	3.00004	-1.02449	0.311806	0.98448	-4.60557
ENSMUSG00000047635	6	0.21953	2.76509	1.02376	0.312147	0.98448	-4.60557
ENSMUSG00000001783	3	-0.0933647	6.8616	-1.18239	0.244086	0.98448	-4.60558
ENSMUSG00000040703	11	0.323961	1.73689	0.991766	0.327318	0.98448	-4.60566
ENSMUSG00000062510	12	-0.302927	1.19138	-0.952191	0.346762	0.98448	-4.60573
ENSMUSG00000032579	14	-0.208361	2.14263	-1.00116	0.322812	0.98448	-4.60576
ENSMUSG00000097530	1	-0.195842	2.49309	-1.01866	0.31453	0.98448	-4.60588
ENSMUSG00000068151	7	0.429194	1.73728	0.992036	0.327188	0.98448	-4.60592
ENSMUSG00000063415	12	-0.601813	-0.149472	-0.852104	0.399268	0.98448	-4.60595
ENSMUSG00000028041	17	0.174971	5.60423	1.16954	0.249161	0.98448	-4.60596
ENSMUSG00000083328	3	-0.81521	-0.564746	-0.731843	0.468563	0.98448	-4.60596
ENSMUSG00000071722	4	-0.358761	0.444151	-0.879055	0.384661	0.98448	-4.60601
ENSMUSG00000053198	14	-0.350086	0.175146	-0.82884	0.412151	0.98448	-4.60607
ENSMUSG00000026972	15	-0.156661	3.06647	-1.05655	0.297105	0.98448	-4.60615
ENSMUSG00000021243	14	-0.177355	4.14894	-1.11016	0.273611	0.98448	-4.60623
ENSMUSG00000116640	1	-0.334836	-0.0246703	-0.871427	0.388761	0.98448	-4.60623
ENSMUSG00000037337	11	0.440572	0.510187	0.871453	0.388746	0.98448	-4.60638
ENSMUSG00000020736	12	-0.348664	2.14553	-1.00811	0.319508	0.98448	-4.60639
ENSMUSG00000026208	9	0.576923	0.0648495	0.784815	0.437221	0.98448	-4.6064
ENSMUSG00000056770	15	-0.092999	7.78049	-1.17838	0.245662	0.98448	-4.6064
ENSMUSG00000018677	9	-0.114858	5.93277	-1.17483	0.247062	0.98448	-4.60643
ENSMUSG00000020553	8	-0.295256	0.851065	-0.892815	0.377337	0.98448	-4.60644
ENSMUSG00000036086	16	0.3188	1.74667	0.961747	0.341998	0.98448	-4.60644
ENSMUSG00000034278	3	-0.25115	2.87237	-1.03213	0.308258	0.98448	-4.60645
ENSMUSG00000022947	8	-0.328307	1.2812	-0.938091	0.35387	0.98448	-4.60645
ENSMUSG00000035834	11	-0.427262	0.430855	-0.874289	0.38722	0.98448	-4.60649
ENSMUSG00000024871	11	-0.52597	0.396772	-0.822232	0.415856	0.98448	-4.6065
ENSMUSG00000030725	4	-0.263009	1.67027	-0.959574	0.343078	0.98448	-4.60652
ENSMUSG00000030612	6	0.157343	4.26938	1.11602	0.271122	0.98448	-4.60652
ENSMUSG00000057841	5	-0.232075	7.82162	-1.17798	0.245818	0.98448	-4.60654
ENSMUSG00000053641	9	0.207789	5.73468	1.17187	0.248233	0.98448	-4.60654
ENSMUSG00000082953	3	0.686191	-0.316216	0.797103	0.430133	0.98448	-4.60655
ENSMUSG00000072693	2	-1.2016	-0.814491	-0.604831	0.548733	0.98448	-4.6066
ENSMUSG00000097231	2	0.51073	-0.104514	0.724712	0.472879	0.98448	-4.60662
ENSMUSG00000071636	8	-0.28213	1.74048	-0.986812	0.329711	0.98448	-4.60662
ENSMUSG00000049744	15	-0.411129	0.16783	-0.833692	0.409443	0.98448	-4.60663
ENSMUSG00000043068	6	-0.265155	2.44211	-1.00813	0.319498	0.98448	-4.60668
ENSMUSG00000027845	15	-0.154848	3.62323	-1.08127	0.2861	0.98448	-4.6067
ENSMUSG00000022120	4	0.116798	3.76228	1.09328	0.280862	0.98448	-4.60674
ENSMUSG00000054958	6	0.475421	0.720216	0.88155	0.383327	0.98448	-4.6068
ENSMUSG00000039385	5	0.245901	4.5795	1.13049	0.265053	0.98448	-4.60683
ENSMUSG00000061207	11	-0.446969	0.521596	-0.878847	0.384773	0.98448	-4.60683
ENSMUSG00000071984	11	-0.755033	-0.136532	-0.785555	0.436792	0.98448	-4.60685
ENSMUSG00000057948	12	-0.308758	0.921962	-0.888359	0.379699	0.98448	-4.6069
ENSMUSG00000056214	9	-0.2026	3.52382	-1.07364	0.289468	0.98448	-4.60692
ENSMUSG00000045896	14	-0.107266	6.84732	-1.18014	0.244968	0.98448	-4.60695
ENSMUSG00000021258	10	-0.101007	5.50987	-1.1661	0.250534	0.98448	-4.60697
ENSMUSG00000005202	2	-0.312825	0.417188	-0.874023	0.387363	0.98448	-4.60699
ENSMUSG00000074754	4	-0.220712	3.72804	-1.0847	0.284596	0.98448	-4.60711
ENSMUSG00000074892	9	0.273352	5.346	1.15661	0.254344	0.98448	-4.6072
ENSMUSG00000084397	1	-0.384591	-0.137164	-0.827355	0.412982	0.98448	-4.60734
ENSMUSG00000053730	15	0.15564	2.7544	1.02648	0.310877	0.98448	-4.60743
ENSMUSG00000043929	16	-0.145008	3.5789	-1.07945	0.286902	0.98448	-4.60748
ENSMUSG00000020707	6	-0.370516	0.827974	-0.852052	0.399296	0.98448	-4.60748
ENSMUSG00000037411	10	-0.470084	1.69555	-0.947531	0.349101	0.98448	-4.60748
ENSMUSG00000032508	8	0.225115	2.69751	1.02944	0.309502	0.98448	-4.60748
ENSMUSG00000046717	5	0.542367	0.525737	0.899525	0.373797	0.98448	-4.6075
ENSMUSG00000107096	3	0.427381	0.270219	0.849727	0.400572	0.98448	-4.60756
ENSMUSG00000002983	17	-0.335294	1.48205	-0.949969	0.347876	0.98448	-4.60759
ENSMUSG00000091936	1	0.539253	-0.126141	0.713	0.480016	0.98448	-4.60761
ENSMUSG00000094090	2	0.187187	2.84604	1.03745	0.305803	0.98448	-4.60763
ENSMUSG00000057506	5	-0.178949	5.2825	-1.15904	0.253365	0.98448	-4.60764
ENSMUSG00000043029	2	0.340595	1.11826	0.892313	0.377602	0.98448	-4.60766
ENSMUSG00000038515	10	-0.268886	1.87966	-0.977528	0.334228	0.98448	-4.60767
ENSMUSG00000102175	1	-0.61273	-0.782251	-0.79812	0.42955	0.98448	-4.60776
ENSMUSG00000036898	16	0.147276	4.67793	1.1361	0.262726	0.98448	-4.60783
ENSMUSG00000049932	3	-0.123264	4.74066	-1.13681	0.262435	0.98448	-4.60784
ENSMUSG00000027490	17	-0.345175	1.98808	-0.978138	0.333929	0.98448	-4.60785
ENSMUSG00000025507	13	-0.371299	0.389478	-0.81987	0.417186	0.98448	-4.60788
ENSMUSG00000027820	12	0.481233	1.12985	0.901181	0.372927	0.98448	-4.60789
ENSMUSG00000033033	10	0.377473	0.872685	0.887612	0.380096	0.98448	-4.60792
ENSMUSG00000099041	1	0.511251	0.603615	0.9052	0.37082	0.98448	-4.60802
ENSMUSG00000055926	3	0.438521	0.086263	0.819966	0.417132	0.98448	-4.60807
ENSMUSG00000089940	1	0.402187	-0.0279667	0.812531	0.421333	0.98448	-4.60817
ENSMUSG00000118219	1	-0.357883	0.477214	-0.844844	0.403261	0.98448	-4.60818
ENSMUSG00000110289	1	-0.346885	0.313583	-0.844557	0.403419	0.98448	-4.60818
ENSMUSG00000073402	11	0.395815	0.893232	0.911753	0.367402	0.98448	-4.60819
ENSMUSG00000025425	18	0.339156	2.08867	0.970617	0.337616	0.98448	-4.60824
ENSMUSG00000021099	6	-1.00162	3.45983	-1.03888	0.305147	0.98448	-4.60824
ENSMUSG00000096929	7	0.447409	0.0618942	0.7973	0.43002	0.98448	-4.60825
ENSMUSG00000020831	18	-0.186369	3.74308	-1.08308	0.285308	0.98448	-4.60826
ENSMUSG00000081607	2	1.33786	-0.646934	0.612077	0.543977	0.98448	-4.60828
ENSMUSG00000015846	15	0.138705	6.27253	1.17559	0.246762	0.98448	-4.60831
ENSMUSG00000044080	9	-0.423013	2.05371	-0.967089	0.339354	0.98448	-4.60831
ENSMUSG00000032011	5	0.370118	8.59355	1.16835	0.249633	0.98448	-4.60838
ENSMUSG00000042269	15	0.353408	3.49356	1.07902	0.287091	0.98448	-4.60844
ENSMUSG00000039899	5	-0.470813	2.88053	-1.02059	0.313627	0.98448	-4.60851
ENSMUSG00000008489	18	0.336261	6.19216	1.17416	0.247328	0.98448	-4.60853
ENSMUSG00000038241	16	0.129257	5.28309	1.15785	0.253843	0.98448	-4.6087
ENSMUSG00000083458	1	0.353497	0.0977749	0.808009	0.423901	0.98448	-4.60871
ENSMUSG00000035045	17	0.386267	2.21761	0.999878	0.323425	0.98448	-4.60875
ENSMUSG00000022715	3	-0.555144	1.75513	-0.945138	0.350305	0.98448	-4.60876
ENSMUSG00000040550	17	0.122211	5.70251	1.16716	0.250109	0.98448	-4.60878
ENSMUSG00000004768	14	0.182355	5.47875	1.16066	0.252711	0.98448	-4.60881
ENSMUSG00000028763	18	0.373852	2.91805	1.02593	0.311136	0.98448	-4.60887
ENSMUSG00000041957	15	0.349348	1.31737	0.931564	0.357193	0.98448	-4.6089
ENSMUSG00000051506	17	0.469797	0.774734	0.889745	0.378963	0.98448	-4.60892
ENSMUSG00000029182	10	0.608583	0.275984	0.793218	0.432366	0.98448	-4.60907
ENSMUSG00000036779	12	0.123192	6.07148	1.17262	0.247937	0.98448	-4.60916
ENSMUSG00000029049	14	-0.221668	3.38175	-1.0698	0.29117	0.98448	-4.60918
ENSMUSG00000027801	7	0.429822	-0.122404	0.716064	0.478143	0.98448	-4.60921
ENSMUSG00000027285	13	-0.139817	3.68382	-1.07862	0.287266	0.98448	-4.60931
ENSMUSG00000110332	1	-0.290143	2.44776	-1.00947	0.318864	0.98448	-4.60937
ENSMUSG00000023046	6	-0.605428	1.7463	-0.920568	0.362836	0.98448	-4.60954
ENSMUSG00000033953	10	0.17547	8.46641	1.16787	0.249824	0.98448	-4.60958
ENSMUSG00000024276	7	-0.199598	3.4091	-1.06261	0.294378	0.98448	-4.60962
ENSMUSG00000019487	11	0.209497	3.52158	1.06075	0.295215	0.98448	-4.60965
ENSMUSG00000026784	14	-0.230419	1.97033	-0.956868	0.344425	0.98448	-4.60966
ENSMUSG00000022109	6	-0.131194	4.45831	-1.11987	0.269501	0.98448	-4.60976
ENSMUSG00000015957	12	0.424628	0.876955	0.854746	0.397821	0.98448	-4.60978
ENSMUSG00000020954	16	0.175618	5.52214	1.16068	0.252702	0.98448	-4.60986
ENSMUSG00000044393	15	0.569034	0.987392	0.909112	0.368777	0.98448	-4.60989
ENSMUSG00000041361	13	-0.398821	0.226481	-0.784262	0.437541	0.98448	-4.60994
ENSMUSG00000047866	18	0.102621	6.89372	1.17548	0.246805	0.98448	-4.60995
ENSMUSG00000074129	14	-0.225075	9.13908	-1.16218	0.252101	0.98448	-4.60995
ENSMUSG00000026494	12	0.377478	4.25172	1.12231	0.268472	0.98448	-4.60995
ENSMUSG00000031826	20	0.115714	5.92428	1.16942	0.249206	0.98448	-4.61001
ENSMUSG00000050732	9	-0.392789	3.49828	-1.05808	0.296416	0.98448	-4.61001
ENSMUSG00000012350	15	-0.705996	0.101092	-0.842067	0.404795	0.98448	-4.61016
ENSMUSG00000032446	14	-1.07143	0.81915	-0.863656	0.392965	0.98448	-4.61017
ENSMUSG00000033985	17	-0.38349	2.27046	-0.979001	0.333508	0.98448	-4.61018
ENSMUSG00000029427	11	0.139098	4.18496	1.09981	0.278041	0.98448	-4.61034
ENSMUSG00000044034	11	-0.474982	0.650464	-0.886512	0.380681	0.98448	-4.6104
ENSMUSG00000035067	9	0.363416	-0.0968612	0.681862	0.499285	0.98448	-4.61043
ENSMUSG00000035296	14	-0.617452	0.565488	-0.742987	0.461864	0.98448	-4.61052
ENSMUSG00000025353	5	-0.1481	4.16058	-1.10055	0.277723	0.98448	-4.61053
ENSMUSG00000046637	3	0.499973	2.81927	1.02415	0.311963	0.98448	-4.61053
ENSMUSG00000028417	3	-0.567157	0.0727251	-0.787831	0.435475	0.98448	-4.61053
ENSMUSG00000050105	5	0.358298	0.531405	0.806106	0.424984	0.98448	-4.61055
ENSMUSG00000002031	13	-0.112549	5.57634	-1.16107	0.252547	0.98448	-4.61065
ENSMUSG00000081671	1	0.489231	-0.244963	0.737504	0.465153	0.98448	-4.61066
ENSMUSG00000057137	9	0.0835247	-1.00217	0.0525163	0.958381	0.997871	-4.6107
ENSMUSG00000047875	6	-0.317386	1.30062	-0.914036	0.366216	0.98448	-4.61071
ENSMUSG00000031917	12	-0.170658	3.72152	-1.084	0.284906	0.98448	-4.61088
ENSMUSG00000063268	12	-0.32906	2.00337	-0.944859	0.350446	0.98448	-4.61089
ENSMUSG00000050157	6	0.4073	1.48871	0.920947	0.362641	0.98448	-4.61089
ENSMUSG00000022070	7	0.218516	1.61784	0.916451	0.364964	0.98448	-4.61104
ENSMUSG00000114976	1	-0.52297	1.33722	-0.922296	0.361946	0.98448	-4.61107
ENSMUSG00000022408	7	-0.338354	0.695427	-0.859119	0.395433	0.98448	-4.6111
ENSMUSG00000027314	6	-0.364269	0.952459	-0.809803	0.422881	0.98448	-4.61112
ENSMUSG00000023882	15	0.299593	0.851429	0.868995	0.390074	0.98448	-4.61114
ENSMUSG00000001855	15	0.169852	5.2735	1.15443	0.255225	0.98448	-4.61117
ENSMUSG00000085281	3	0.621413	0.490374	0.79006	0.434187	0.98448	-4.6112
ENSMUSG00000066477	13	-0.549392	-0.41278	-0.366407	0.716007	0.987332	-4.6112
ENSMUSG00000103906	1	-0.167613	2.94693	-1.03282	0.307939	0.98448	-4.6112
ENSMUSG00000027420	13	-0.226404	1.76532	-0.950015	0.347853	0.98448	-4.61135
ENSMUSG00000035356	17	-0.37357	0.0816171	-0.677531	0.501999	0.98448	-4.61136
ENSMUSG00000035354	9	0.0960971	4.99062	1.14227	0.260184	0.98448	-4.61136
ENSMUSG00000016495	12	-0.183815	2.74025	-1.01141	0.317947	0.98448	-4.61137
ENSMUSG00000030787	4	-0.468531	0.115544	-0.724684	0.472896	0.98448	-4.61142
ENSMUSG00000090564	9	0.342598	-0.0871278	0.640138	0.52576	0.98448	-4.61143
ENSMUSG00000031997	9	-0.242041	2.16138	-0.968875	0.338474	0.98448	-4.61152
ENSMUSG00000036144	6	0.454449	0.280404	0.774383	0.443292	0.98448	-4.61159
ENSMUSG00000029478	16	0.177893	7.15369	1.17249	0.247988	0.98448	-4.61161
ENSMUSG00000108331	1	0.257444	0.803677	0.819994	0.417116	0.98448	-4.61161
ENSMUSG00000025737	5	-0.127746	4.67692	-1.12583	0.266996	0.98448	-4.61163
ENSMUSG00000034165	16	0.238049	4.75703	1.12313	0.268127	0.98448	-4.61166
ENSMUSG00000038644	14	0.332605	2.29494	0.96927	0.338279	0.98448	-4.6117
ENSMUSG00000031389	17	-0.266471	2.30198	-0.980154	0.332946	0.98448	-4.61174
ENSMUSG00000019988	7	-0.308101	2.2158	-0.964475	0.340646	0.98448	-4.61177
ENSMUSG00000032085	5	-0.992112	4.08852	-1.06819	0.291889	0.98448	-4.6118
ENSMUSG00000026798	10	0.160695	3.15876	1.04351	0.303023	0.98448	-4.61184
ENSMUSG00000045757	6	-0.234106	2.03944	-0.960337	0.342699	0.98448	-4.61187
ENSMUSG00000097536	2	0.425018	-0.000858779	0.755463	0.45443	0.98448	-4.61192
ENSMUSG00000000416	16	0.189157	4.70504	1.12808	0.266056	0.98448	-4.61194
ENSMUSG00000028838	11	0.36845	3.48484	1.03985	0.304703	0.98448	-4.61194
ENSMUSG00000035473	10	-0.32548	3.35396	-1.05131	0.299475	0.98448	-4.61203
ENSMUSG00000054057	2	-0.282477	0.139251	-0.724053	0.473279	0.98448	-4.61209
ENSMUSG00000054555	11	-0.394024	1.38764	-0.886129	0.380885	0.98448	-4.61212
ENSMUSG00000097801	1	0.456735	1.48542	0.932609	0.35666	0.98448	-4.61222
ENSMUSG00000033669	8	-0.177708	3.13278	-1.03455	0.307138	0.98448	-4.61229
ENSMUSG00000003680	16	0.154395	3.06544	1.01862	0.314552	0.98448	-4.61241
ENSMUSG00000024833	15	-0.282361	0.229253	-0.737157	0.465362	0.98448	-4.61242
ENSMUSG00000038068	15	0.163438	4.07245	1.08239	0.285612	0.98448	-4.61245
ENSMUSG00000073406	10	-0.507578	2.30806	-0.96904	0.338392	0.98448	-4.61258
ENSMUSG00000039473	8	0.170944	5.46448	1.15357	0.255576	0.98448	-4.61258
ENSMUSG00000029675	12	0.397311	2.3408	0.96412	0.340822	0.98448	-4.61259
ENSMUSG00000074228	3	0.744793	0.621048	0.813403	0.420839	0.98448	-4.61267
ENSMUSG00000036208	13	0.210954	1.60508	0.913911	0.366281	0.98448	-4.61278
ENSMUSG00000060284	7	-0.624856	-0.213745	-0.51636	0.608468	0.98448	-4.61279
ENSMUSG00000036095	11	0.339035	6.32158	1.16934	0.249239	0.98448	-4.61282
ENSMUSG00000023036	14	-0.124772	8.29305	-1.16456	0.251148	0.98448	-4.61282
ENSMUSG00000117679	1	-0.171027	4.91398	-1.13635	0.262622	0.98448	-4.61282
ENSMUSG00000024270	11	-0.163301	7.19275	-1.1702	0.248898	0.98448	-4.61282
ENSMUSG00000030589	15	-0.334591	0.537329	-0.784003	0.437692	0.98448	-4.61286
ENSMUSG00000074627	11	0.311037	0.687977	0.816868	0.418879	0.98448	-4.61286
ENSMUSG00000027706	8	-0.132045	8.15662	-1.16507	0.250942	0.98448	-4.61295
ENSMUSG00000024430	14	0.317953	-0.263372	0.455977	0.650891	0.98448	-4.61297
ENSMUSG00000042680	8	0.381004	3.90383	1.07507	0.288834	0.98448	-4.61302
ENSMUSG00000081865	1	0.374598	0.0709474	0.70133	0.487188	0.98448	-4.61306
ENSMUSG00000087026	7	-0.356523	0.0287383	-0.702379	0.486541	0.98448	-4.61313
ENSMUSG00000082725	1	-0.281866	1.32588	-0.89268	0.377408	0.98448	-4.61323
ENSMUSG00000025978	14	0.234855	4.14233	1.08753	0.283359	0.98448	-4.61325
ENSMUSG00000102336	1	0.64595	0.0407424	0.719245	0.476203	0.98448	-4.61328
ENSMUSG00000071654	6	-0.206372	4.34965	-1.10262	0.276831	0.98448	-4.6134
ENSMUSG00000035704	17	0.25836	2.0314	0.943588	0.351088	0.98448	-4.61349
ENSMUSG00000036492	12	0.229084	0.489225	0.753706	0.455473	0.98448	-4.61349
ENSMUSG00000027242	14	-0.26466	1.97863	-0.949106	0.348309	0.98448	-4.61352
ENSMUSG00000022475	19	-0.175712	3.4242	-1.04904	0.300506	0.98448	-4.61354
ENSMUSG00000025420	13	0.455706	2.07893	0.956011	0.344852	0.98448	-4.61354
ENSMUSG00000046613	19	0.228809	4.58089	1.11971	0.269568	0.98448	-4.61358
ENSMUSG00000031604	10	-0.22655	6.8892	-1.16912	0.249327	0.98448	-4.61358
ENSMUSG00000029173	12	-0.171709	3.81779	-1.07372	0.289433	0.98448	-4.61358
ENSMUSG00000051036	13	0.538076	0.307075	0.842175	0.404735	0.98448	-4.61365
ENSMUSG00000038599	14	-0.162467	-0.417303	-0.180554	0.857636	0.990223	-4.61373
ENSMUSG00000021943	7	0.468981	2.41869	0.96234	0.341704	0.98448	-4.61376
ENSMUSG00000038954	14	-0.132435	3.23667	-1.03866	0.305249	0.98448	-4.61376
ENSMUSG00000031860	17	-0.405717	1.44086	-0.910689	0.367956	0.98448	-4.61377
ENSMUSG00000061232	16	-0.37695	5.20799	-1.13944	0.261347	0.98448	-4.61378
ENSMUSG00000028407	4	-0.268584	1.25642	-0.876855	0.385841	0.98448	-4.61384
ENSMUSG00000104548	1	0.386147	0.24598	0.720907	0.475191	0.98448	-4.61396
ENSMUSG00000057969	15	-0.433544	3.06936	-1.01555	0.315992	0.98448	-4.61402
ENSMUSG00000115293	2	-1.03946	0.253625	-0.836718	0.40776	0.98448	-4.61411
ENSMUSG00000075470	2	0.152056	5.70344	1.16043	0.252807	0.98448	-4.61414
ENSMUSG00000000093	6	-0.327495	-0.0730641	-0.422929	0.67463	0.986958	-4.61415
ENSMUSG00000074863	5	0.453012	-0.188408	0.592465	0.556899	0.98448	-4.6142
ENSMUSG00000032322	14	0.309251	0.776068	0.79757	0.429865	0.98448	-4.61422
ENSMUSG00000040152	8	0.632517	1.8815	0.927207	0.359422	0.98448	-4.61428
ENSMUSG00000069720	4	-0.421312	1.73635	-0.929536	0.35823	0.98448	-4.6143
ENSMUSG00000035382	9	0.160618	3.89006	1.07778	0.287637	0.98448	-4.61432
ENSMUSG00000109475	1	0.497112	-0.18544	0.708026	0.483065	0.98448	-4.61434
ENSMUSG00000039384	8	0.293151	1.80501	0.916502	0.364938	0.98448	-4.61437
ENSMUSG00000001082	12	0.142081	3.42257	1.04381	0.302889	0.98448	-4.61445
ENSMUSG00000047215	14	-0.228994	7.74673	-1.16513	0.250918	0.98448	-4.61449
ENSMUSG00000071665	10	-0.410588	1.08072	-0.87575	0.386434	0.98448	-4.61449
ENSMUSG00000071856	10	0.342514	3.28699	1.0234	0.312314	0.98448	-4.6145
ENSMUSG00000038042	11	0.127779	4.92028	1.137	0.262353	0.98448	-4.61455
ENSMUSG00000086714	1	-0.644067	0.493669	-0.716225	0.478045	0.98448	-4.61456
ENSMUSG00000032531	15	0.211568	5.06345	1.13513	0.26313	0.98448	-4.61457
ENSMUSG00000106498	1	0.234323	0.855989	0.825571	0.413981	0.98448	-4.61459
ENSMUSG00000000740	12	-0.196215	7.79301	-1.16501	0.250968	0.98448	-4.6146
ENSMUSG00000043549	13	0.394538	0.0304899	0.301364	0.76471	0.989289	-4.61469
ENSMUSG00000032415	14	-0.258746	0.0508908	-0.561168	0.577837	0.98448	-4.6147
ENSMUSG00000020140	15	0.399146	1.17598	0.84818	0.401423	0.98448	-4.6147
ENSMUSG00000039304	11	-0.364056	0.996479	-0.797766	0.429752	0.98448	-4.61473
ENSMUSG00000049657	9	-0.304546	0.0249828	-0.70991	0.481909	0.98448	-4.61475
ENSMUSG00000028972	11	-0.376218	1.36293	-0.846122	0.402556	0.98448	-4.61478
ENSMUSG00000027223	15	-0.0826884	8.63384	-1.15823	0.253689	0.98448	-4.61479
ENSMUSG00000029458	14	0.0828017	5.84747	1.15953	0.253166	0.98448	-4.61485
ENSMUSG00000029994	17	-0.528826	3.53888	-1.03949	0.304869	0.98448	-4.61486
ENSMUSG00000074384	4	-0.307988	1.09664	-0.825679	0.413921	0.98448	-4.61487
ENSMUSG00000025340	14	0.120284	4.93956	1.12903	0.265663	0.98448	-4.61488
ENSMUSG00000058446	14	0.147217	4.28786	1.09666	0.279398	0.98448	-4.61494
ENSMUSG00000039376	13	-0.349399	-0.178822	-0.633818	0.529835	0.98448	-4.61497
ENSMUSG00000032033	11	-0.322903	3.55324	-1.06941	0.291346	0.98448	-4.615
ENSMUSG00000086583	3	0.255393	0.141872	0.669094	0.507308	0.98448	-4.615
ENSMUSG00000112364	1	-0.248786	0.939379	-0.806965	0.424495	0.98448	-4.61501
ENSMUSG00000028992	13	-0.311549	2.97588	-1.00474	0.321108	0.98448	-4.61504
ENSMUSG00000052395	17	-0.177651	3.15461	-1.02844	0.309969	0.98448	-4.61505
ENSMUSG00000109472	1	0.312612	1.49767	0.877463	0.385515	0.98448	-4.61505
ENSMUSG00000032079	12	-0.365488	0.430811	-0.676744	0.502493	0.98448	-4.61506
ENSMUSG00000037095	8	0.607056	1.15268	0.860737	0.394552	0.98448	-4.6151
ENSMUSG00000036353	13	-0.273839	4.07327	-1.07823	0.287439	0.98448	-4.61511
ENSMUSG00000078143	3	0.214263	-0.259988	0.11898	0.905891	0.9903	-4.61521
ENSMUSG00000024600	8	-0.34701	-0.169405	-0.31903	0.751376	0.988905	-4.61522
ENSMUSG00000024517	17	-1.30844	1.98567	-0.719744	0.475899	0.98448	-4.61525
ENSMUSG00000033405	4	0.203895	2.57411	0.991058	0.32766	0.98448	-4.6153
ENSMUSG00000112129	1	-0.736255	0.745876	-0.729878	0.46975	0.98448	-4.61535
ENSMUSG00000026764	15	0.255278	9.11834	1.15224	0.256115	0.98448	-4.61539
ENSMUSG00000068263	11	-0.446363	0.350578	-0.686904	0.496137	0.98448	-4.61541
ENSMUSG00000053604	5	0.166996	3.50257	1.05437	0.298089	0.98448	-4.61542
ENSMUSG00000040822	7	-0.13554	4.80316	-1.12354	0.267957	0.98448	-4.61542
ENSMUSG00000031696	9	0.11325	7.57933	1.16461	0.25113	0.98448	-4.6155
ENSMUSG00000035372	2	-0.189632	2.96939	-1.00508	0.320947	0.98448	-4.61551
ENSMUSG00000001741	12	-0.276057	0.916046	-0.781501	0.439144	0.98448	-4.61558
ENSMUSG00000001415	10	-0.099607	6.21942	-1.16274	0.251878	0.98448	-4.61564
ENSMUSG00000026342	10	-0.132505	4.3882	-1.09903	0.278377	0.98448	-4.61565
ENSMUSG00000021624	9	-0.360608	1.68775	-0.880688	0.383787	0.98448	-4.61569
ENSMUSG00000037470	14	0.197572	6.55276	1.16522	0.250884	0.98448	-4.6157
ENSMUSG00000053870	7	0.139522	3.78081	1.07119	0.290552	0.98448	-4.6157
ENSMUSG00000113091	1	-0.29393	1.24877	-0.835543	0.408412	0.98448	-4.61573
ENSMUSG00000033906	5	0.205359	3.24401	1.03524	0.306823	0.98448	-4.61578
ENSMUSG00000068206	13	-0.18954	5.22831	-1.14529	0.258945	0.98448	-4.61578
ENSMUSG00000061544	13	-0.154543	4.62097	-1.11667	0.27085	0.98448	-4.6158
ENSMUSG00000070527	3	0.319195	0.623692	0.712604	0.480259	0.98448	-4.61583
ENSMUSG00000027259	15	-0.200542	2.0402	-0.937467	0.354187	0.98448	-4.6159
ENSMUSG00000043458	5	0.246449	1.31135	0.841343	0.405196	0.98448	-4.61591
ENSMUSG00000022706	16	-0.165244	3.61408	-1.04814	0.300914	0.98448	-4.61592
ENSMUSG00000027620	16	0.115478	7.43038	1.16457	0.251144	0.98448	-4.61593
ENSMUSG00000021492	15	0.324409	-0.489178	0.391974	0.697174	0.987292	-4.61598
ENSMUSG00000038415	10	0.340958	0.745839	0.747944	0.458902	0.98448	-4.61599
ENSMUSG00000037795	14	-0.242125	4.92537	-1.13101	0.264836	0.98448	-4.61604
ENSMUSG00000053841	15	0.128211	5.81323	1.15848	0.253589	0.98448	-4.61606
ENSMUSG00000044707	7	0.374532	0.344097	0.554651	0.582245	0.98448	-4.61606
ENSMUSG00000023243	9	-0.486215	0.0893337	-0.659073	0.513654	0.98448	-4.61608
ENSMUSG00000034842	16	-0.459309	0.486458	-0.712575	0.480276	0.98448	-4.6161
ENSMUSG00000028608	15	-0.125273	5.0186	-1.13464	0.263333	0.98448	-4.61613
ENSMUSG00000021559	14	0.386434	5.95799	1.15991	0.253014	0.98448	-4.61615
ENSMUSG00000106892	1	0.588006	1.11363	0.851372	0.399669	0.98448	-4.61615
ENSMUSG00000059486	11	0.1185	5.68606	1.15401	0.255397	0.98448	-4.6162
ENSMUSG00000025328	9	-0.459869	0.260355	-0.729856	0.469763	0.98448	-4.61624
ENSMUSG00000056917	13	0.254338	3.26717	1.01806	0.314813	0.98448	-4.61625
ENSMUSG00000069094	12	0.16608	3.28901	1.04231	0.303574	0.98448	-4.61628
ENSMUSG00000079460	11	-0.746105	0.904205	-0.823768	0.414993	0.98448	-4.6163
ENSMUSG00000034127	15	-0.46182	1.03069	-0.766711	0.447789	0.98448	-4.61644
ENSMUSG00000015882	18	0.220534	4.72487	1.11404	0.27196	0.98448	-4.61645
ENSMUSG00000015652	9	-0.111085	-0.553138	-0.116242	0.908047	0.991188	-4.61648
ENSMUSG00000008438	3	-0.281473	1.25197	-0.834068	0.409233	0.98448	-4.61649
ENSMUSG00000016757	11	0.175518	4.61035	1.11103	0.273241	0.98448	-4.6165
ENSMUSG00000026090	16	0.282141	4.51676	1.10662	0.275119	0.98448	-4.61653
ENSMUSG00000003119	14	0.311864	4.45154	1.10798	0.274537	0.98448	-4.61656
ENSMUSG00000096177	2	-1.20912	0.633073	-0.572496	0.570214	0.98448	-4.61659
ENSMUSG00000075270	11	0.633883	1.72242	0.902994	0.371976	0.98448	-4.6166
ENSMUSG00000036892	12	-0.484973	0.134193	-0.715343	0.478583	0.98448	-4.61664
ENSMUSG00000032278	11	0.291287	1.10862	0.807013	0.424467	0.98448	-4.61666
ENSMUSG00000075581	5	0.280568	0.00923221	0.582254	0.563688	0.98448	-4.61676
ENSMUSG00000039178	9	0.141593	3.89519	1.07432	0.289164	0.98448	-4.61679
ENSMUSG00000075600	3	-0.1428	4.10155	-1.08596	0.284046	0.98448	-4.61683
ENSMUSG00000006398	15	0.253499	0.11529	0.518737	0.606824	0.98448	-4.61686
ENSMUSG00000111681	1	-0.223959	1.27975	-0.857169	0.396496	0.98448	-4.61689
ENSMUSG00000044216	7	0.446222	1.44994	0.861375	0.394204	0.98448	-4.61691
ENSMUSG00000063556	5	0.36032	1.92833	0.895846	0.375735	0.98448	-4.61699
ENSMUSG00000039860	19	0.144211	4.99849	1.13121	0.264753	0.98448	-4.617
ENSMUSG00000053769	5	0.137253	4.27622	1.09228	0.281294	0.98448	-4.61703
ENSMUSG00000020235	16	-0.112565	5.79205	-1.15527	0.254887	0.98448	-4.61704
ENSMUSG00000025743	14	0.137398	8.51028	1.15535	0.254854	0.98448	-4.61712
ENSMUSG00000091519	1	-0.617287	-0.571675	-0.465939	0.643805	0.98448	-4.61713
ENSMUSG00000048015	4	0.168965	-0.155084	0.22845	0.820469	0.989289	-4.61714
ENSMUSG00000043833	6	-0.281177	1.37386	-0.865011	0.39223	0.98448	-4.61717
ENSMUSG00000045689	3	0.205773	1.84761	0.921652	0.362278	0.98448	-4.6172
ENSMUSG00000027566	15	-0.164374	6.8141	-1.1633	0.251651	0.98448	-4.61722
ENSMUSG00000055200	7	0.329239	0.474084	0.710622	0.481472	0.98448	-4.61725
ENSMUSG00000027995	10	-0.316406	1.97891	-0.911838	0.367358	0.98448	-4.61727
ENSMUSG00000106099	1	-0.349975	-0.0424519	-0.649563	0.519716	0.98448	-4.61728
ENSMUSG00000017491	9	0.253524	1.14573	0.836438	0.407915	0.98448	-4.61731
ENSMUSG00000020251	13	-0.375442	1.33516	-0.869532	0.389783	0.98448	-4.61731
ENSMUSG00000027955	16	0.362406	2.74244	0.975827	0.335059	0.98448	-4.61737
ENSMUSG00000005628	12	-0.30083	0.30807	-0.659096	0.513639	0.98448	-4.61748
ENSMUSG00000103716	1	-0.272652	1.24141	-0.835033	0.408696	0.98448	-4.61749
ENSMUSG00000033777	4	0.315817	1.09036	0.765038	0.448773	0.98448	-4.6175
ENSMUSG00000070003	7	0.208955	6.27391	1.16071	0.25269	0.98448	-4.61756
ENSMUSG00000018459	15	-0.770982	2.89502	-0.946557	0.349591	0.98448	-4.61756
ENSMUSG00000026043	18	-0.95351	1.85573	-0.836816	0.407705	0.98448	-4.61774
ENSMUSG00000017446	14	-0.175991	1.81184	-0.905034	0.370907	0.98448	-4.61778
ENSMUSG00000117255	1	-0.31805	0.55566	-0.60742	0.547031	0.98448	-4.6178
ENSMUSG00000067028	11	0.400201	0.30581	0.74842	0.458618	0.98448	-4.61781
ENSMUSG00000053318	7	-0.323797	0.0204523	-0.527218	0.600976	0.98448	-4.61781
ENSMUSG00000041477	14	0.147113	3.2389	1.01292	0.317232	0.98448	-4.61781
ENSMUSG00000058914	12	-0.300904	0.0320316	-0.570117	0.571811	0.98448	-4.61784
ENSMUSG00000024446	13	-0.208072	2.55661	-0.986735	0.329749	0.98448	-4.61785
ENSMUSG00000031601	16	0.106655	5.77451	1.15448	0.255207	0.98448	-4.61795
ENSMUSG00000070803	6	-0.314068	1.49699	-0.867625	0.390814	0.98448	-4.61796
ENSMUSG00000028584	3	-0.312753	0.317065	-0.53643	0.594655	0.98448	-4.61797
ENSMUSG00000004105	8	-0.492287	1.28215	-0.773909	0.443569	0.98448	-4.61797
ENSMUSG00000040139	14	-0.286604	0.154941	-0.560721	0.578139	0.98448	-4.61798
ENSMUSG00000026260	12	0.0943882	7.00371	1.16228	0.252061	0.98448	-4.61803
ENSMUSG00000109198	1	-0.276353	0.651423	-0.730061	0.469639	0.98448	-4.61804
ENSMUSG00000045259	4	-0.211927	1.70926	-0.899103	0.374019	0.98448	-4.61808
ENSMUSG00000026676	7	0.391662	1.80951	0.905627	0.370597	0.98448	-4.61808
ENSMUSG00000073555	1	0.450881	0.799899	0.824945	0.414332	0.98448	-4.61808
ENSMUSG00000033948	3	0.236872	4.12483	1.07753	0.287746	0.98448	-4.61811
ENSMUSG00000078515	4	0.140652	6.02717	1.15633	0.254458	0.98448	-4.61812
ENSMUSG00000081756	1	-0.247446	1.70842	-0.879259	0.384552	0.98448	-4.61813
ENSMUSG00000030717	9	-0.423021	0.321706	-0.237129	0.813776	0.989289	-4.61813
ENSMUSG00000021221	15	-0.342736	2.11513	-0.935849	0.355009	0.98448	-4.61815
ENSMUSG00000016833	14	-0.265369	1.65744	-0.858902	0.395551	0.98448	-4.61821
ENSMUSG00000106317	1	-0.231877	0.120801	-0.61035	0.545109	0.98448	-4.61826
ENSMUSG00000040576	8	-0.452684	2.29138	-0.952787	0.346463	0.98448	-4.61826
ENSMUSG00000058833	11	-0.232813	4.1967	-1.08427	0.284786	0.98448	-4.61827
ENSMUSG00000002831	14	-0.653197	1.80736	-0.83835	0.406854	0.98448	-4.61828
ENSMUSG00000081648	1	-0.26237	-0.0280488	-0.432683	0.667586	0.985202	-4.6183
ENSMUSG00000108368	1	-0.293597	-0.050165	-0.450283	0.654956	0.985162	-4.61838
ENSMUSG00000019080	8	-0.210734	3.37707	-1.02733	0.310485	0.98448	-4.61849
ENSMUSG00000104002	2	0.210542	2.05122	0.92226	0.361964	0.98448	-4.61861
ENSMUSG00000082760	2	0.282269	0.200266	0.640481	0.52554	0.98448	-4.61863
ENSMUSG00000056596	8	-0.255253	5.51208	-1.14964	0.257172	0.98448	-4.61865
ENSMUSG00000005779	12	-0.17831	7.57414	-1.15945	0.253198	0.98448	-4.61868
ENSMUSG00000040565	8	0.231303	4.58721	1.10831	0.274397	0.98448	-4.61873
ENSMUSG00000097793	1	-0.26027	1.39291	-0.837792	0.407163	0.98448	-4.61873
ENSMUSG00000035121	6	-0.207081	1.25578	-0.880042	0.384133	0.98448	-4.61875
ENSMUSG00000068394	4	0.271599	1.59116	0.829325	0.411879	0.98448	-4.61875
ENSMUSG00000075020	6	-0.240165	0.261829	-0.630168	0.532195	0.98448	-4.61879
ENSMUSG00000036185	9	-0.236057	-0.00337471	-0.35226	0.726506	0.987332	-4.61885
ENSMUSG00000033004	16	0.226712	7.86769	1.15653	0.254378	0.98448	-4.61887
ENSMUSG00000061462	18	-0.303437	1.21442	-0.824433	0.41462	0.98448	-4.61891
ENSMUSG00000026031	15	0.182475	3.92776	1.06537	0.293147	0.98448	-4.61892
ENSMUSG00000031785	16	0.150971	7.53184	1.1592	0.2533	0.98448	-4.61893
ENSMUSG00000048874	15	0.147549	6.2857	1.15848	0.25359	0.98448	-4.61894
ENSMUSG00000031548	7	-0.759658	1.62357	-0.828691	0.412234	0.98448	-4.61898
ENSMUSG00000057751	14	-0.403194	0.596633	-0.646089	0.521939	0.98448	-4.61901
ENSMUSG00000083022	1	-0.259026	4.47246	-1.09745	0.279058	0.98448	-4.61904
ENSMUSG00000042195	9	-0.324885	1.06107	-0.800094	0.428418	0.98448	-4.61907
ENSMUSG00000087211	7	-0.763698	1.12029	-0.721971	0.474543	0.98448	-4.61911
ENSMUSG00000097669	1	-0.230163	0.261045	-0.152624	0.879468	0.990223	-4.61911
ENSMUSG00000041358	1	-0.259954	-0.433283	-0.445397	0.658452	0.985202	-4.61919
ENSMUSG00000108740	1	0.217483	3.31621	1.01832	0.314693	0.98448	-4.61923
ENSMUSG00000097452	2	-0.430247	0.201881	-0.684315	0.497752	0.98448	-4.61923
ENSMUSG00000094388	1	0.324129	0.278727	0.446672	0.657539	0.985202	-4.61927
ENSMUSG00000045725	5	-0.618945	1.08648	-0.82792	0.412665	0.98448	-4.61927
ENSMUSG00000052783	16	0.447119	1.36158	0.707103	0.483633	0.98448	-4.61928
ENSMUSG00000036045	6	-0.155153	-0.132779	-0.158293	0.875028	0.990223	-4.61934
ENSMUSG00000100758	1	-0.121477	-0.339479	-0.0896171	0.929042	0.996154	-4.61938
ENSMUSG00000051346	9	-0.140597	3.57337	-1.04314	0.303196	0.98448	-4.6194
ENSMUSG00000028847	8	-0.137772	5.3865	-1.14129	0.260586	0.98448	-4.61943
ENSMUSG00000089996	6	-0.227173	0.832816	-0.735884	0.466127	0.98448	-4.6195
ENSMUSG00000057132	16	-0.162863	2.15006	-0.930443	0.357766	0.98448	-4.61952
ENSMUSG00000085998	8	0.55118	0.891156	0.693625	0.491956	0.98448	-4.61965
ENSMUSG00000048337	3	0.5522	0.362645	0.527424	0.600834	0.98448	-4.61966
ENSMUSG00000000958	10	-0.286732	0.400303	-0.622044	0.53747	0.98448	-4.61966
ENSMUSG00000117269	1	0.316039	0.917568	0.782108	0.438791	0.98448	-4.61971
ENSMUSG00000050714	9	0.16078	3.48992	1.04601	0.301883	0.98448	-4.61972
ENSMUSG00000027463	14	0.240882	0.462249	0.56217	0.577161	0.98448	-4.61977
ENSMUSG00000098132	1	-0.193561	0.0144033	-0.221958	0.825485	0.989289	-4.61978
ENSMUSG00000057777	4	-0.404379	0.136711	-0.655107	0.516177	0.98448	-4.61979
ENSMUSG00000027896	15	-0.297364	0.422891	-0.542432	0.590553	0.98448	-4.61979
ENSMUSG00000034826	14	-0.122786	4.03897	-1.07134	0.290487	0.98448	-4.61979
ENSMUSG00000045106	12	0.340208	0.143095	0.479205	0.634422	0.98448	-4.61982
ENSMUSG00000027985	14	0.244095	1.446	0.804781	0.42574	0.98448	-4.61986
ENSMUSG00000091243	2	0.394755	1.74401	0.854373	0.398025	0.98448	-4.61986
ENSMUSG00000015405	15	-0.272207	0.434063	-0.637847	0.527235	0.98448	-4.61991
ENSMUSG00000034771	15	0.279312	2.5496	0.977152	0.334411	0.98448	-4.61991
ENSMUSG00000022369	13	0.188836	-0.340354	0.268637	0.7896	0.989289	-4.61995
ENSMUSG00000024158	17	-0.134434	6.07835	-1.15388	0.255449	0.98448	-4.61997
ENSMUSG00000117992	1	0.380479	-0.0908469	0.57338	0.569622	0.98448	-4.61997
ENSMUSG00000040061	17	-0.255605	0.408209	-0.580581	0.564804	0.98448	-4.61998
ENSMUSG00000091238	1	-0.141964	-0.0919757	-0.219337	0.827511	0.989289	-4.61999
ENSMUSG00000092260	7	0.243315	1.07516	0.788399	0.435146	0.98448	-4.61999
ENSMUSG00000058019	13	-0.237167	0.289738	-0.535395	0.595363	0.98448	-4.62
ENSMUSG00000045532	5	-0.272279	3.5479	-1.02096	0.313456	0.98448	-4.62001
ENSMUSG00000058290	4	-0.273942	0.317914	-0.680348	0.500233	0.98448	-4.62004
ENSMUSG00000044229	9	-0.270429	1.4355	-0.844005	0.403724	0.98448	-4.62008
ENSMUSG00000028344	12	-0.215349	2.8916	-0.979998	0.333022	0.98448	-4.6201
ENSMUSG00000032714	6	0.234421	3.2251	1.01123	0.318031	0.98448	-4.62016
ENSMUSG00000107684	1	0.250609	1.57059	0.824741	0.414447	0.98448	-4.62023
ENSMUSG00000055415	8	-0.444261	0.331229	-0.554574	0.582297	0.98448	-4.62024
ENSMUSG00000081984	3	-0.257071	1.89302	-0.910935	0.367828	0.98448	-4.62024
ENSMUSG00000074064	6	-0.138264	5.03897	-1.12605	0.266905	0.98448	-4.62026
ENSMUSG00000029524	16	-0.216292	1.26034	-0.789818	0.434326	0.98448	-4.62027
ENSMUSG00000028717	12	-0.269021	0.532604	-0.623861	0.536288	0.98448	-4.62028
ENSMUSG00000043252	8	0.142137	5.54654	1.14302	0.259877	0.98448	-4.62029
ENSMUSG00000052821	3	0.220064	0.37512	0.619204	0.53932	0.98448	-4.62029
ENSMUSG00000034311	3	0.339272	0.878108	0.725113	0.472635	0.98448	-4.62031
ENSMUSG00000118241	1	-0.36907	-0.170688	-0.453487	0.652667	0.984748	-4.62031
ENSMUSG00000022668	10	-0.18518	2.82356	-0.987116	0.329564	0.98448	-4.62033
ENSMUSG00000036867	7	-0.350211	0.923912	-0.74325	0.461706	0.98448	-4.62034
ENSMUSG00000029096	15	-0.485786	2.51995	-0.934426	0.355734	0.98448	-4.62035
ENSMUSG00000109727	1	0.249814	0.219184	0.579942	0.565231	0.98448	-4.62038
ENSMUSG00000026768	10	-0.383077	1.52177	-0.874026	0.387361	0.98448	-4.6204
ENSMUSG00000006445	3	0.0961904	-0.224544	0.119016	0.905863	0.9903	-4.62041
ENSMUSG00000028885	8	0.425519	0.745505	0.723003	0.473916	0.98448	-4.62044
ENSMUSG00000037318	10	0.310444	0.51973	0.564596	0.575525	0.98448	-4.6205
ENSMUSG00000028024	14	0.366638	-0.00728778	0.484852	0.630446	0.98448	-4.6205
ENSMUSG00000036103	9	-0.550707	1.73988	-0.822331	0.4158	0.98448	-4.62055
ENSMUSG00000107201	1	-0.258827	1.43151	-0.840246	0.405803	0.98448	-4.62058
ENSMUSG00000043298	8	0.370357	0.0816912	0.513262	0.610612	0.98448	-4.62059
ENSMUSG00000106415	1	-0.32612	0.745789	-0.577326	0.566979	0.98448	-4.6206
ENSMUSG00000026628	13	-0.388653	-0.058038	-0.614484	0.542402	0.98448	-4.6206
ENSMUSG00000024772	9	-0.0910944	6.16276	-1.15352	0.255594	0.98448	-4.62063
ENSMUSG00000030657	11	0.27809	5.98326	1.15259	0.255971	0.98448	-4.62067
ENSMUSG00000048528	7	0.2608	0.0707312	0.375425	0.709343	0.987332	-4.62068
ENSMUSG00000030825	19	0.294324	0.610455	0.728632	0.470503	0.98448	-4.62071
ENSMUSG00000059406	8	0.409343	0.425943	0.716925	0.477617	0.98448	-4.62085
ENSMUSG00000019979	12	0.173828	3.66457	1.04408	0.302766	0.98448	-4.62088
ENSMUSG00000074865	11	0.324912	0.828405	0.704916	0.484978	0.98448	-4.62088
ENSMUSG00000053930	13	0.272023	0.602496	0.607596	0.546915	0.98448	-4.6209
ENSMUSG00000096740	8	0.251764	0.726286	0.760715	0.451322	0.98448	-4.62092
ENSMUSG00000034320	14	-0.426558	3.02546	-0.986604	0.329812	0.98448	-4.62093
ENSMUSG00000001524	14	-0.199614	2.16671	-0.927277	0.359386	0.98448	-4.62094
ENSMUSG00000041216	15	0.528114	3.70251	1.0542	0.298165	0.98448	-4.62097
ENSMUSG00000023892	8	-0.246843	1.92847	-0.898224	0.374482	0.98448	-4.62098
ENSMUSG00000037206	15	-0.696665	0.870125	-0.668998	0.507369	0.98448	-4.62101
ENSMUSG00000002343	11	-0.177276	4.56436	-1.10522	0.275716	0.98448	-4.62102
ENSMUSG00000063804	8	0.217222	0.87869	0.736093	0.466001	0.98448	-4.62105
ENSMUSG00000107030	1	0.317398	-0.21827	0.240038	0.811536	0.989289	-4.62112
ENSMUSG00000037962	7	-0.235082	0.259797	-0.601007	0.551251	0.98448	-4.6212
ENSMUSG00000019773	7	-0.208422	1.19369	-0.789072	0.434757	0.98448	-4.62121
ENSMUSG00000032489	17	0.38914	3.4589	1.03765	0.30571	0.98448	-4.62122
ENSMUSG00000034163	10	0.151307	5.38007	1.13683	0.262426	0.98448	-4.62122
ENSMUSG00000036860	14	-0.180457	4.24116	-1.08151	0.285997	0.98448	-4.62126
ENSMUSG00000112575	1	0.277422	0.665107	0.646956	0.521384	0.98448	-4.62128
ENSMUSG00000037552	17	0.303283	1.43123	0.828025	0.412606	0.98448	-4.62129
ENSMUSG00000034792	8	0.331496	1.45364	0.804163	0.426093	0.98448	-4.6213
ENSMUSG00000097078	1	0.595478	0.660588	0.616201	0.541279	0.98448	-4.6213
ENSMUSG00000043168	12	-0.304973	-0.155988	-0.521673	0.604797	0.98448	-4.6213
ENSMUSG00000033114	11	-0.333968	0.406748	-0.449427	0.655568	0.985162	-4.62132
ENSMUSG00000027070	14	0.552947	2.81797	1.00312	0.321877	0.98448	-4.62132
ENSMUSG00000108732	1	-0.239417	0.156392	-0.504971	0.616371	0.98448	-4.62132
ENSMUSG00000079389	10	0.251225	0.200808	0.572288	0.570354	0.98448	-4.62133
ENSMUSG00000115410	1	0.264715	0.939381	0.753513	0.455587	0.98448	-4.62134
ENSMUSG00000107740	1	0.342701	1.03204	0.724271	0.473146	0.98448	-4.62135
ENSMUSG00000035606	8	0.353928	1.09477	0.798933	0.429083	0.98448	-4.6214
ENSMUSG00000062312	5	0.298947	1.93777	0.912188	0.367176	0.98448	-4.62144
ENSMUSG00000049600	8	0.120056	4.46685	1.09537	0.279958	0.98448	-4.62146
ENSMUSG00000072944	11	-0.551214	1.20286	-0.780881	0.439504	0.98448	-4.62146
ENSMUSG00000036395	15	0.0642882	-0.392742	0.080216	0.936468	0.996154	-4.62148
ENSMUSG00000028841	14	0.44388	0.293904	0.681008	0.49982	0.98448	-4.62149
ENSMUSG00000028656	14	0.115868	7.30505	1.156	0.254592	0.98448	-4.6215
ENSMUSG00000030966	13	-0.272145	0.347643	-0.546396	0.587852	0.98448	-4.62151
ENSMUSG00000004637	15	-0.148375	3.77479	-1.05687	0.296958	0.98448	-4.62154
ENSMUSG00000023931	5	0.401952	2.00474	0.918386	0.363963	0.98448	-4.62155
ENSMUSG00000080902	1	0.140196	4.61997	1.1013	0.2774	0.98448	-4.62157
ENSMUSG00000035864	14	0.352004	9.1203	1.14161	0.260454	0.98448	-4.62158
ENSMUSG00000051678	4	-0.28801	2.53722	-0.966885	0.339455	0.98448	-4.62168
ENSMUSG00000048617	16	-0.325814	0.317425	-0.510781	0.612333	0.98448	-4.62169
ENSMUSG00000045075	3	-0.0533636	-0.272893	-0.063008	0.950076	0.997287	-4.6217
ENSMUSG00000027281	16	0.173507	3.21271	1.01631	0.315635	0.98448	-4.6217
ENSMUSG00000085030	1	-0.225038	0.481759	-0.55752	0.580303	0.98448	-4.62173
ENSMUSG00000021196	14	0.179456	7.70636	1.15314	0.25575	0.98448	-4.62176
ENSMUSG00000048779	5	0.28694	1.36897	0.768837	0.44654	0.98448	-4.62179
ENSMUSG00000097675	2	-0.257798	0.145067	-0.537543	0.593893	0.98448	-4.62188
ENSMUSG00000033862	7	-0.121811	5.71545	-1.14603	0.258644	0.98448	-4.6219
ENSMUSG00000031939	16	-0.215443	1.27406	-0.824082	0.414817	0.98448	-4.62195
ENSMUSG00000004885	5	-0.647371	0.985492	-0.707545	0.483361	0.98448	-4.62196
ENSMUSG00000114557	1	0.279134	1.8114	0.866088	0.391646	0.98448	-4.62203
ENSMUSG00000001504	10	0.111443	-0.174494	0.217796	0.828704	0.989289	-4.62204
ENSMUSG00000110334	1	0.300962	0.344474	0.610291	0.545147	0.98448	-4.62207
ENSMUSG00000108867	1	-0.392786	0.437781	-0.624423	0.535922	0.98448	-4.62216
ENSMUSG00000025082	8	0.326683	-0.0751363	0.303706	0.762938	0.989289	-4.62217
ENSMUSG00000072952	7	0.333479	2.71859	0.976543	0.334709	0.98448	-4.62218
ENSMUSG00000038859	7	-0.260745	0.661942	-0.633498	0.530042	0.98448	-4.6222
ENSMUSG00000039164	2	0.277933	1.86256	0.861972	0.39388	0.98448	-4.6222
ENSMUSG00000039092	9	0.35597	-0.0620066	0.507243	0.61479	0.98448	-4.6222
ENSMUSG00000100141	1	-0.218181	-0.0966704	-0.439698	0.66254	0.985202	-4.62223
ENSMUSG00000090733	6	-0.234819	6.84139	-1.15501	0.254993	0.98448	-4.62226
ENSMUSG00000044469	8	0.397028	0.849599	0.597007	0.553893	0.98448	-4.62228
ENSMUSG00000110112	1	-0.204895	0.555727	-0.62364	0.536431	0.98448	-4.62235
ENSMUSG00000048012	19	-0.335027	0.426053	-0.634571	0.529349	0.98448	-4.62239
ENSMUSG00000090682	4	-0.243833	1.53078	-0.842484	0.404564	0.98448	-4.62251
ENSMUSG00000068391	8	-0.18742	3.47065	-1.03329	0.307723	0.98448	-4.62254
ENSMUSG00000091255	1	-0.37806	-0.00976716	-0.579238	0.565701	0.98448	-4.62257
ENSMUSG00000018449	12	-0.186951	2.64071	-0.958388	0.343668	0.98448	-4.62258
ENSMUSG00000050549	8	0.216366	0.28029	0.445685	0.658246	0.985202	-4.62262
ENSMUSG00000107499	1	0.269467	-0.365476	0.217449	0.828972	0.989289	-4.62266
ENSMUSG00000027210	20	-0.457349	1.26716	-0.777429	0.441514	0.98448	-4.62271
ENSMUSG00000066900	11	0.0916049	6.29246	1.1515	0.256416	0.98448	-4.62272
ENSMUSG00000033633	15	0.360598	0.150039	0.594863	0.555311	0.98448	-4.62275
ENSMUSG00000022387	17	0.125527	6.0526	1.14918	0.257359	0.98448	-4.62277
ENSMUSG00000032068	14	0.387832	0.185017	0.599722	0.552099	0.98448	-4.62289
ENSMUSG00000032400	18	0.188656	3.11116	1.00843	0.319353	0.98448	-4.6229
ENSMUSG00000054580	14	-0.341902	0.118102	-0.521185	0.605133	0.98448	-4.6229
ENSMUSG00000026728	9	0.435949	7.53068	1.1531	0.255766	0.98448	-4.62293
ENSMUSG00000044968	16	-0.213318	4.44596	-1.08595	0.284053	0.98448	-4.62297
ENSMUSG00000051599	4	0.318728	-0.0567497	0.413843	0.681217	0.986958	-4.62299
ENSMUSG00000112096	1	-0.266607	1.09172	-0.786426	0.436287	0.98448	-4.623
ENSMUSG00000026170	6	0.422645	0.391218	0.434857	0.666021	0.985202	-4.6231
ENSMUSG00000004561	14	0.181007	2.5619	0.949473	0.348125	0.98448	-4.62313
ENSMUSG00000036940	15	0.0967017	5.9992	1.14853	0.257625	0.98448	-4.62315
ENSMUSG00000020900	15	0.270074	8.43286	1.14545	0.25888	0.98448	-4.62315
ENSMUSG00000034282	3	-0.358977	0.668234	-0.656263	0.515441	0.98448	-4.62316
ENSMUSG00000090622	1	-0.250606	0.00325031	-0.475405	0.637104	0.98448	-4.62317
ENSMUSG00000024053	11	-0.661068	1.0801	-0.591879	0.557288	0.98448	-4.62318
ENSMUSG00000111966	1	0.186994	0.176349	0.448042	0.656559	0.985202	-4.62323
ENSMUSG00000055102	15	0.261562	0.621077	0.65391	0.51694	0.98448	-4.62323
ENSMUSG00000102854	1	-0.202121	-0.159474	-0.410103	0.683935	0.986958	-4.62324
ENSMUSG00000094706	7	-0.24684	0.16485	-0.472935	0.638849	0.98448	-4.62325
ENSMUSG00000054135	2	-0.183916	-0.129156	-0.393861	0.695791	0.986958	-4.62325
ENSMUSG00000054204	6	0.252262	0.465537	0.224882	0.823225	0.989289	-4.62326
ENSMUSG00000059089	4	-0.306167	0.916137	-0.624734	0.53572	0.98448	-4.62327
ENSMUSG00000040548	16	0.136215	6.78481	1.15355	0.255581	0.98448	-4.62328
ENSMUSG00000074570	14	0.375793	1.3175	0.816075	0.419327	0.98448	-4.6233
ENSMUSG00000000823	16	-0.128376	5.36935	-1.13351	0.2638	0.98448	-4.62342
ENSMUSG00000025962	15	0.15703	3.29325	1.01422	0.31662	0.98448	-4.62342
ENSMUSG00000045625	5	-0.23235	1.55126	-0.842575	0.404514	0.98448	-4.62343
ENSMUSG00000087424	1	-0.226645	0.0558728	-0.41053	0.683625	0.986958	-4.62343
ENSMUSG00000073403	11	-0.279749	0.250234	-0.457848	0.649558	0.98448	-4.62345
ENSMUSG00000040187	15	0.269049	0.12396	0.504248	0.616875	0.98448	-4.62349
ENSMUSG00000044772	2	0.108328	-0.19556	0.111614	0.911692	0.991258	-4.6235
ENSMUSG00000075307	3	0.257656	0.194509	0.574095	0.569142	0.98448	-4.62354
ENSMUSG00000112237	1	-0.120538	0.120279	-0.280576	0.780492	0.989289	-4.62355
ENSMUSG00000018604	18	-0.25783	0.336633	-0.410574	0.683593	0.986958	-4.62355
ENSMUSG00000061533	16	0.300889	3.52069	1.02893	0.30974	0.98448	-4.62356
ENSMUSG00000030772	6	-0.239585	6.63698	-1.15205	0.25619	0.98448	-4.62358
ENSMUSG00000089694	2	-0.247047	-0.0205597	-0.506953	0.614992	0.98448	-4.62362
ENSMUSG00000099625	1	-0.265197	0.0061571	-0.489823	0.626955	0.98448	-4.62365
ENSMUSG00000031916	17	-0.109362	4.98687	-1.11752	0.270488	0.98448	-4.62367
ENSMUSG00000022978	11	0.618777	-0.21008	0.469317	0.641411	0.98448	-4.62367
ENSMUSG00000033952	14	0.235361	1.30753	0.770057	0.445824	0.98448	-4.62376
ENSMUSG00000115028	1	0.18608	0.296708	0.549417	0.585797	0.98448	-4.62378
ENSMUSG00000097233	1	-0.423051	0.743124	-0.573624	0.569458	0.98448	-4.62383
ENSMUSG00000041025	15	0.155018	4.81953	1.1071	0.274913	0.98448	-4.62388
ENSMUSG00000025645	8	0.154918	3.43346	1.02323	0.312392	0.98448	-4.62391
ENSMUSG00000082296	1	0.136288	-0.277272	0.184353	0.854675	0.990223	-4.62392
ENSMUSG00000066270	3	0.115758	0.312103	0.321723	0.749351	0.988204	-4.62392
ENSMUSG00000110402	1	0.207089	0.089304	0.4744	0.637814	0.98448	-4.62396
ENSMUSG00000029798	11	0.235162	1.61768	0.851317	0.3997	0.98448	-4.62398
ENSMUSG00000108608	1	0.243702	0.0445064	0.472288	0.639307	0.98448	-4.62399
ENSMUSG00000028747	10	0.0871937	-0.137332	0.146484	0.88428	0.990223	-4.62399
ENSMUSG00000053399	9	-0.426242	0.516852	-0.617079	0.540706	0.98448	-4.62399
ENSMUSG00000092225	1	0.221733	0.844822	0.712901	0.480076	0.98448	-4.62399
ENSMUSG00000038252	13	-0.243629	3.57791	-1.027	0.310639	0.98448	-4.624
ENSMUSG00000058966	13	0.226034	4.8057	1.11315	0.27234	0.98448	-4.62401
ENSMUSG00000021139	17	-0.637708	0.850394	-0.697798	0.489371	0.98448	-4.62401
ENSMUSG00000049037	8	0.245021	0.111827	0.360629	0.720288	0.987332	-4.62401
ENSMUSG00000052798	13	-0.118457	3.81467	-1.0536	0.298436	0.98448	-4.62401
ENSMUSG00000035458	15	0.371823	0.683034	0.61225	0.543863	0.98448	-4.62402
ENSMUSG00000045942	13	-0.190365	0.439509	-0.521552	0.60488	0.98448	-4.62406
ENSMUSG00000025780	7	0.272135	5.81611	1.14143	0.260529	0.98448	-4.62407
ENSMUSG00000036552	19	-0.16055	2.39104	-0.927063	0.359496	0.98448	-4.62408
ENSMUSG00000093938	2	0.269833	-0.303345	0.324737	0.747085	0.988201	-4.62408
ENSMUSG00000103662	1	0.241365	0.0096925	0.431188	0.668664	0.985205	-4.6241
ENSMUSG00000041718	16	-0.134832	3.52326	-1.03126	0.308661	0.98448	-4.62412
ENSMUSG00000023873	13	0.361592	0.61164	0.688404	0.495202	0.98448	-4.62415
ENSMUSG00000078588	10	-0.363244	2.69241	-0.956093	0.344812	0.98448	-4.62415
ENSMUSG00000019539	11	-0.232726	4.43446	-1.08837	0.282995	0.98448	-4.62416
ENSMUSG00000056130	10	0.364287	0.348888	0.465954	0.643795	0.98448	-4.62421
ENSMUSG00000078700	10	0.257985	0.668247	0.667252	0.508471	0.98448	-4.62427
ENSMUSG00000022194	15	-0.199381	6.18608	-1.14751	0.258038	0.98448	-4.62434
ENSMUSG00000022371	16	-0.149948	0.113393	-0.195316	0.846142	0.990223	-4.6244
ENSMUSG00000010825	17	-0.0412398	-0.169009	-0.0708904	0.943841	0.996741	-4.62443
ENSMUSG00000004929	12	0.145797	5.5496	1.13888	0.261578	0.98448	-4.62443
ENSMUSG00000037621	8	0.0646314	0.0634929	0.0891489	0.929412	0.996154	-4.62447
ENSMUSG00000025069	15	0.158395	0.189296	0.399142	0.691927	0.986958	-4.62448
ENSMUSG00000050234	7	0.279538	0.603579	0.66088	0.512507	0.98448	-4.62449
ENSMUSG00000046185	10	0.179514	3.76081	1.04703	0.301418	0.98448	-4.62451
ENSMUSG00000022812	14	0.150029	7.56703	1.14972	0.257137	0.98448	-4.62459
ENSMUSG00000024211	15	0.37276	2.82114	0.985337	0.330426	0.98448	-4.6246
ENSMUSG00000032327	14	-0.402958	0.176803	-0.486675	0.629165	0.98448	-4.62461
ENSMUSG00000028138	8	-0.126193	6.15058	-1.1471	0.258208	0.98448	-4.62462
ENSMUSG00000000562	5	0.331371	0.856577	0.58936	0.558959	0.98448	-4.62463
ENSMUSG00000024043	13	-0.335149	0.981905	-0.601821	0.550715	0.98448	-4.62466
ENSMUSG00000045140	8	-0.224522	2.6806	-0.949871	0.347925	0.98448	-4.62469
ENSMUSG00000015879	8	-0.330533	2.40056	-0.935829	0.355019	0.98448	-4.62471
ENSMUSG00000091996	8	-0.399236	0.419729	-0.413418	0.681525	0.986958	-4.62472
ENSMUSG00000042857	3	-0.215257	0.893605	-0.600394	0.551656	0.98448	-4.62476
ENSMUSG00000024331	11	0.326331	0.559151	0.652505	0.517836	0.98448	-4.6248
ENSMUSG00000097099	2	0.174688	-0.28487	0.375881	0.709007	0.987332	-4.62482
ENSMUSG00000044465	19	0.199678	5.87061	1.14489	0.259109	0.98448	-4.62487
ENSMUSG00000024845	17	-0.247785	3.54397	-1.01992	0.313944	0.98448	-4.62493
ENSMUSG00000021456	8	-0.395268	0.295847	-0.612999	0.543373	0.98448	-4.62494
ENSMUSG00000053626	5	0.25952	0.448493	0.517316	0.607806	0.98448	-4.62495
ENSMUSG00000038587	10	0.372204	6.59572	1.15038	0.25687	0.98448	-4.62502
ENSMUSG00000072621	13	-0.276088	0.395097	-0.540805	0.591664	0.98448	-4.62502
ENSMUSG00000098181	1	0.336376	2.53755	0.943147	0.35131	0.98448	-4.62505
ENSMUSG00000029699	13	-0.297825	0.949241	-0.69709	0.489809	0.98448	-4.62506
ENSMUSG00000027297	14	0.354502	0.997365	0.701758	0.486924	0.98448	-4.62507
ENSMUSG00000008384	8	-0.222739	2.28369	-0.891569	0.377996	0.98448	-4.62509
ENSMUSG00000048216	13	0.148715	5.18795	1.12687	0.266563	0.98448	-4.62509
ENSMUSG00000104864	1	-0.0772945	0.0498269	-0.129678	0.897476	0.990223	-4.62516
ENSMUSG00000053110	13	0.248514	5.49683	1.13526	0.263075	0.98448	-4.62517
ENSMUSG00000045794	3	0.0671332	-0.515606	0.069625	0.944842	0.997092	-4.62525
ENSMUSG00000027883	15	-0.226341	2.31564	-0.916068	0.365163	0.98448	-4.62528
ENSMUSG00000022987	12	-0.155079	3.37206	-1.01391	0.316767	0.98448	-4.62531
ENSMUSG00000025588	4	-0.239869	0.692883	-0.569002	0.57256	0.98448	-4.62532
ENSMUSG00000051278	12	0.341344	0.839908	0.673557	0.504496	0.98448	-4.6254
ENSMUSG00000031885	14	0.166522	4.77839	1.10343	0.276486	0.98448	-4.6254
ENSMUSG00000032436	17	-0.310521	1.4474	-0.740194	0.463538	0.98448	-4.62542
ENSMUSG00000056569	11	-0.226733	-0.236394	-0.367681	0.715064	0.987332	-4.62544
ENSMUSG00000040478	14	0.771065	0.352822	0.579059	0.565821	0.98448	-4.62546
ENSMUSG00000073910	10	-0.303964	4.21287	-1.06435	0.293603	0.98448	-4.62546
ENSMUSG00000045246	11	0.322287	3.33275	0.990779	0.327794	0.98448	-4.62556
ENSMUSG00000042766	17	0.251183	5.51099	1.13515	0.26312	0.98448	-4.62556
ENSMUSG00000075702	9	-0.197544	6.56774	-1.14873	0.257541	0.98448	-4.62565
ENSMUSG00000033222	16	-0.195429	2.94973	-0.978243	0.333878	0.98448	-4.62569
ENSMUSG00000079608	10	-0.208524	0.264619	-0.535969	0.594971	0.98448	-4.62572
ENSMUSG00000055078	7	0.500335	5.04737	1.13109	0.264803	0.98448	-4.62573
ENSMUSG00000067860	11	-0.475224	3.61683	-1.0171	0.315265	0.98448	-4.62576
ENSMUSG00000019256	17	-0.272586	0.292332	-0.438603	0.663327	0.985202	-4.62582
ENSMUSG00000044949	4	0.21937	2.09327	0.862556	0.393563	0.98448	-4.62584
ENSMUSG00000024235	11	0.136244	0.172797	0.299005	0.766496	0.989289	-4.62586
ENSMUSG00000010362	9	0.227537	1.24181	0.710626	0.48147	0.98448	-4.62587
ENSMUSG00000044026	3	-0.259901	0.688462	-0.374144	0.710288	0.987332	-4.6259
ENSMUSG00000034258	4	-0.234911	0.742251	-0.43064	0.669059	0.985252	-4.62591
ENSMUSG00000070637	2	-0.105981	-0.23295	-0.153564	0.878731	0.990223	-4.62596
ENSMUSG00000041669	15	-0.246609	0.284299	-0.339258	0.736203	0.987592	-4.62596
ENSMUSG00000018387	12	-0.390614	1.20785	-0.644792	0.522771	0.98448	-4.62599
ENSMUSG00000074151	13	-0.291786	1.3781	-0.784262	0.437541	0.98448	-4.62603
ENSMUSG00000059602	14	0.305289	0.046709	0.599474	0.552263	0.98448	-4.62605
ENSMUSG00000020807	15	0.791242	0.0513311	0.367336	0.71532	0.987332	-4.62605
ENSMUSG00000104240	1	0.209041	-0.144	0.26664	0.791126	0.989289	-4.62607
ENSMUSG00000046721	11	-0.31556	1.42343	-0.812142	0.421553	0.98448	-4.62607
ENSMUSG00000027765	6	0.371569	2.89624	0.957032	0.344343	0.98448	-4.62608
ENSMUSG00000020114	12	0.183529	7.97691	1.14417	0.259407	0.98448	-4.6261
ENSMUSG00000041324	14	-0.266578	0.60626	-0.564113	0.575851	0.98448	-4.62612
ENSMUSG00000062980	15	-0.437781	0.815867	-0.67017	0.506629	0.98448	-4.62612
ENSMUSG00000114332	1	0.377128	3.66037	1.00374	0.321582	0.98448	-4.62615
ENSMUSG00000030518	17	0.228971	5.04895	1.11632	0.270997	0.98448	-4.62617
ENSMUSG00000035305	5	-0.117804	0.241004	-0.171432	0.864755	0.990223	-4.62617
ENSMUSG00000062198	5	-0.23781	0.529859	-0.581943	0.563895	0.98448	-4.6262
ENSMUSG00000026837	16	-0.474248	1.86081	-0.747327	0.45927	0.98448	-4.62621
ENSMUSG00000057738	14	0.186465	9.77581	1.12618	0.266852	0.98448	-4.62623
ENSMUSG00000074579	14	0.187095	0.127029	0.492924	0.624782	0.98448	-4.62626
ENSMUSG00000100075	1	-0.25724	0.226803	-0.469476	0.641298	0.98448	-4.62627
ENSMUSG00000040430	18	0.480453	3.16064	0.989906	0.328215	0.98448	-4.62634
ENSMUSG00000048186	14	0.305985	1.89522	0.869271	0.389924	0.98448	-4.62641
ENSMUSG00000087064	1	0.453008	0.333528	0.505802	0.615793	0.98448	-4.62642
ENSMUSG00000000555	8	0.103702	0.142921	0.238264	0.812902	0.989289	-4.62642
ENSMUSG00000028600	15	-0.340833	0.675522	-0.531978	0.597706	0.98448	-4.62643
ENSMUSG00000021069	17	0.269629	2.52577	0.947114	0.34931	0.98448	-4.62646
ENSMUSG00000057596	13	-0.196985	0.0613971	-0.331447	0.742051	0.987592	-4.62649
ENSMUSG00000041219	14	-0.382388	1.77814	-0.793934	0.431954	0.98448	-4.6265
ENSMUSG00000083684	1	-0.0708663	0.0751674	-0.177986	0.859639	0.990223	-4.62652
ENSMUSG00000025350	15	0.190668	-0.160408	0.366985	0.715579	0.987332	-4.62653
ENSMUSG00000114505	1	-0.175194	0.352855	-0.43844	0.663444	0.985202	-4.62655
ENSMUSG00000117113	1	-0.172591	0.0874955	-0.365647	0.71657	0.987332	-4.62655
ENSMUSG00000085068	1	-0.11391	-0.0571105	-0.212877	0.832512	0.989289	-4.62656
ENSMUSG00000037570	16	-0.151937	4.77425	-1.09696	0.279268	0.98448	-4.6266
ENSMUSG00000036202	16	0.359804	4.46986	1.08403	0.284891	0.98448	-4.62663
ENSMUSG00000097504	1	0.22391	0.991238	0.65114	0.518708	0.98448	-4.62663
ENSMUSG00000047021	14	0.579823	4.10426	1.07545	0.288668	0.98448	-4.62664
ENSMUSG00000052125	16	0.496669	1.28608	0.828721	0.412217	0.98448	-4.62664
ENSMUSG00000047528	13	-0.213876	0.45594	-0.430431	0.66921	0.985252	-4.62669
ENSMUSG00000045589	7	0.205605	6.80358	1.14794	0.257865	0.98448	-4.62674
ENSMUSG00000000581	8	-0.165281	5.71766	-1.13649	0.262565	0.98448	-4.62679
ENSMUSG00000097248	9	0.304583	0.301913	0.474766	0.637556	0.98448	-4.6268
ENSMUSG00000117718	1	-0.214836	0.763491	-0.660475	0.512763	0.98448	-4.62681
ENSMUSG00000079051	5	0.644093	1.69862	0.796585	0.43043	0.98448	-4.62685
ENSMUSG00000036964	14	0.33928	0.294394	0.499798	0.619976	0.98448	-4.62688
ENSMUSG00000091648	2	0.118047	0.0392724	0.285928	0.77642	0.989289	-4.6269
ENSMUSG00000058022	14	0.142883	0.157204	0.334751	0.739575	0.987592	-4.62692
ENSMUSG00000117775	1	0.269167	0.615393	0.577602	0.566795	0.98448	-4.62695
ENSMUSG00000001506	10	-0.828133	1.62993	-0.615716	0.541596	0.98448	-4.62698
ENSMUSG00000044287	6	-0.087257	-0.150595	-0.135873	0.892608	0.990223	-4.62699
ENSMUSG00000005716	16	-0.482066	1.89421	-0.777239	0.441625	0.98448	-4.627
ENSMUSG00000083087	1	0.457763	0.527127	0.466131	0.643669	0.98448	-4.62704
ENSMUSG00000034023	16	0.228038	0.65939	0.522668	0.60411	0.98448	-4.62705
ENSMUSG00000107134	1	0.289522	0.834914	0.540057	0.592175	0.98448	-4.62706
ENSMUSG00000094595	1	-0.348579	0.627752	-0.676847	0.502428	0.98448	-4.62708
ENSMUSG00000086211	1	0.055165	-0.23791	0.0900266	0.928719	0.996154	-4.6271
ENSMUSG00000043410	16	-0.177747	1.8304	-0.853648	0.398422	0.98448	-4.6271
ENSMUSG00000029151	14	-0.0287342	-0.155867	-0.0375043	0.970271	0.998111	-4.62713
ENSMUSG00000035580	10	-0.472171	1.5979	-0.809064	0.423301	0.98448	-4.62715
ENSMUSG00000020836	15	0.307832	1.88249	0.834949	0.408743	0.98448	-4.62716
ENSMUSG00000044052	3	-0.166068	0.403832	-0.37518	0.709524	0.987332	-4.62716
ENSMUSG00000020527	14	0.355759	1.59917	0.799906	0.428526	0.98448	-4.6272
ENSMUSG00000105055	1	0.375388	-0.116509	0.317231	0.752731	0.988905	-4.62726
ENSMUSG00000097575	2	-0.229738	-0.126039	-0.370031	0.713326	0.987332	-4.62726
ENSMUSG00000039813	14	0.192638	1.14489	0.702326	0.486574	0.98448	-4.62727
ENSMUSG00000010601	14	0.186387	0.0538735	0.355019	0.724454	0.987332	-4.62729
ENSMUSG00000063063	12	0.243748	7.15653	1.14707	0.258218	0.98448	-4.6273
ENSMUSG00000005947	11	-0.292567	1.3942	-0.758524	0.452617	0.98448	-4.62731
ENSMUSG00000037846	18	-0.0597434	0.374717	-0.0730001	0.942173	0.996205	-4.62731
ENSMUSG00000010461	15	-0.283021	0.855771	-0.339324	0.736154	0.987592	-4.62733
ENSMUSG00000017830	15	-0.240018	2.12716	-0.892649	0.377425	0.98448	-4.62739
ENSMUSG00000103749	1	0.317493	3.52012	1.02515	0.311499	0.98448	-4.62746
ENSMUSG00000097706	1	-0.198777	0.220509	-0.439722	0.662523	0.985202	-4.62749
ENSMUSG00000042485	7	-0.100709	-0.0530997	-0.133074	0.894807	0.990223	-4.62754
ENSMUSG00000034427	17	-0.728968	1.39518	-0.721743	0.474682	0.98448	-4.62754
ENSMUSG00000104156	2	0.134427	-0.115732	0.184335	0.854689	0.990223	-4.62757
ENSMUSG00000032355	16	0.0331916	0.191449	0.0605445	0.952026	0.997464	-4.62758
ENSMUSG00000023781	2	-0.223543	1.0107	-0.659662	0.51328	0.98448	-4.6276
ENSMUSG00000112272	1	-0.150746	0.195246	-0.352115	0.726614	0.987332	-4.6276
ENSMUSG00000036214	14	-0.220339	1.53256	-0.801384	0.42768	0.98448	-4.62763
ENSMUSG00000096351	2	-0.329539	0.839025	-0.599798	0.552049	0.98448	-4.62768
ENSMUSG00000113920	1	-0.26126	0.0379083	-0.370479	0.712995	0.987332	-4.62769
ENSMUSG00000041390	18	-0.30345	1.54625	-0.740562	0.463317	0.98448	-4.62773
ENSMUSG00000041974	10	0.293081	1.79517	0.82525	0.414161	0.98448	-4.62774
ENSMUSG00000101937	1	0.274446	2.32122	0.873386	0.387705	0.98448	-4.62776
ENSMUSG00000029048	3	-0.135051	5.9289	-1.13856	0.261713	0.98448	-4.62778
ENSMUSG00000115100	1	-0.167406	0.230159	-0.490739	0.626313	0.98448	-4.62778
ENSMUSG00000028393	10	-0.210337	4.30874	-1.06285	0.294272	0.98448	-4.6278
ENSMUSG00000042726	14	-0.195351	5.28702	-1.11927	0.269752	0.98448	-4.62783
ENSMUSG00000031626	18	0.204436	5.84199	1.1375	0.26215	0.98448	-4.62793
ENSMUSG00000019214	14	-0.22758	1.08217	-0.627865	0.533688	0.98448	-4.62796
ENSMUSG00000057667	7	-0.203348	3.36144	-1.00054	0.323108	0.98448	-4.62796
ENSMUSG00000096606	2	0.180498	0.742446	0.328682	0.744124	0.987592	-4.62798
ENSMUSG00000074934	3	-0.462338	1.3762	-0.618566	0.539736	0.98448	-4.62801
ENSMUSG00000028621	17	0.220525	0.316779	0.477351	0.63573	0.98448	-4.62802
ENSMUSG00000035021	13	-0.37812	1.69597	-0.807169	0.424379	0.98448	-4.62802
ENSMUSG00000002791	17	0.346619	1.87519	0.85087	0.399945	0.98448	-4.62802
ENSMUSG00000079419	4	0.255951	0.0138829	0.411307	0.68306	0.986958	-4.62804
ENSMUSG00000049285	4	-0.193183	1.91096	-0.853019	0.398766	0.98448	-4.62805
ENSMUSG00000028457	18	-0.281741	1.06118	-0.678283	0.501527	0.98448	-4.62809
ENSMUSG00000028369	15	0.259417	1.47321	0.50098	0.619152	0.98448	-4.62811
ENSMUSG00000068580	11	-0.229962	3.51178	-1.01117	0.318058	0.98448	-4.62813
ENSMUSG00000027344	14	-0.29858	1.93193	-0.880098	0.384103	0.98448	-4.62815
ENSMUSG00000006728	12	-0.120695	5.77704	-1.13512	0.263132	0.98448	-4.62815
ENSMUSG00000032564	16	0.586474	3.8005	1.03626	0.306353	0.98448	-4.62817
ENSMUSG00000050370	5	0.101456	0.100063	0.162933	0.871398	0.990223	-4.62818
ENSMUSG00000030208	15	0.113895	0.34931	0.138757	0.890344	0.990223	-4.62819
ENSMUSG00000115263	1	0.103918	-0.0900845	0.22244	0.825112	0.989289	-4.62823
ENSMUSG00000117978	1	0.172259	0.297388	0.464505	0.644824	0.98448	-4.62824
ENSMUSG00000018796	13	-0.221107	5.97062	-1.13601	0.262766	0.98448	-4.62826
ENSMUSG00000029925	13	-0.266122	0.899172	-0.582054	0.563821	0.98448	-4.6283
ENSMUSG00000115633	1	0.0628746	0.17571	0.141281	0.888362	0.990223	-4.62831
ENSMUSG00000046806	13	0.17491	3.43532	1.01113	0.318078	0.98448	-4.62834
ENSMUSG00000106956	1	-0.23701	2.31395	-0.901009	0.373017	0.98448	-4.62834
ENSMUSG00000018372	13	-0.19285	3.08626	-0.978239	0.33388	0.98448	-4.62838
ENSMUSG00000032238	17	-0.509883	4.69562	-1.08833	0.283014	0.98448	-4.62838
ENSMUSG00000103309	1	-0.333158	0.713583	-0.678363	0.501477	0.98448	-4.62842
ENSMUSG00000045377	5	0.181696	0.842575	0.613843	0.542821	0.98448	-4.62842
ENSMUSG00000066861	14	0.249959	0.67277	0.436716	0.664683	0.985202	-4.62843
ENSMUSG00000112150	1	-0.107455	0.0118459	-0.22189	0.825537	0.989289	-4.62845
ENSMUSG00000033039	10	-0.291074	5.65781	-1.12774	0.266202	0.98448	-4.62845
ENSMUSG00000009075	2	0.470234	3.15372	0.9991	0.323797	0.98448	-4.62846
ENSMUSG00000097164	2	0.230899	2.18179	0.873544	0.38762	0.98448	-4.62848
ENSMUSG00000095440	2	0.211739	0.866952	0.644272	0.523104	0.98448	-4.62849
ENSMUSG00000078920	3	-0.29101	0.787492	-0.525791	0.601958	0.98448	-4.62849
ENSMUSG00000096956	2	0.0533927	0.198338	0.113911	0.909882	0.991188	-4.62851
ENSMUSG00000079272	2	0.151071	0.713021	0.451692	0.653949	0.985061	-4.62851
ENSMUSG00000036553	16	0.367181	1.89974	0.75785	0.453016	0.98448	-4.62852
ENSMUSG00000026356	15	-0.163299	2.79953	-0.953976	0.345869	0.98448	-4.6286
ENSMUSG00000032403	8	-0.188703	1.40873	-0.760269	0.451586	0.98448	-4.62861
ENSMUSG00000026274	11	0.29445	2.00991	0.828148	0.412538	0.98448	-4.62862
ENSMUSG00000111374	1	0.154118	0.308996	0.34958	0.728502	0.98747	-4.62866
ENSMUSG00000014956	15	0.0917897	8.14503	1.1394	0.261366	0.98448	-4.62867
ENSMUSG00000040249	15	0.162571	9.16619	1.12918	0.265599	0.98448	-4.62873
ENSMUSG00000031004	8	0.167951	0.415947	0.387085	0.70076	0.987332	-4.62875
ENSMUSG00000028874	14	0.277092	0.86919	0.497263	0.621746	0.98448	-4.62878
ENSMUSG00000036432	8	-0.221923	2.96647	-0.938854	0.353483	0.98448	-4.62883
ENSMUSG00000048439	15	-0.140859	2.86991	-0.95295	0.346382	0.98448	-4.62886
ENSMUSG00000046794	9	-0.22368	0.458952	-0.272728	0.786476	0.989289	-4.62894
ENSMUSG00000083043	1	0.0492071	0.135571	0.105132	0.916801	0.992744	-4.62896
ENSMUSG00000110055	1	0.237386	1.08275	0.604961	0.548647	0.98448	-4.62901
ENSMUSG00000111977	1	-0.281221	3.17885	-0.995521	0.325512	0.98448	-4.62905
ENSMUSG00000031145	15	-0.191225	0.523921	-0.457241	0.64999	0.98448	-4.6291
ENSMUSG00000116679	1	-0.240655	1.28595	-0.71592	0.478231	0.98448	-4.62912
ENSMUSG00000029168	14	-0.173686	6.75574	-1.14362	0.25963	0.98448	-4.62915
ENSMUSG00000042197	13	0.130931	6.01813	1.13881	0.261609	0.98448	-4.6292
ENSMUSG00000036368	8	0.21837	1.20166	0.669997	0.506739	0.98448	-4.62923
ENSMUSG00000025934	15	0.196817	0.708019	0.437996	0.663763	0.985202	-4.62924
ENSMUSG00000071317	4	0.0916891	0.0705325	0.15227	0.879745	0.990223	-4.62924
ENSMUSG00000073532	3	-0.0711129	-0.277255	-0.140802	0.888739	0.990223	-4.62924
ENSMUSG00000097375	3	-0.076466	0.0578861	-0.141116	0.888492	0.990223	-4.62925
ENSMUSG00000056851	14	-0.113814	7.70878	-1.14123	0.26061	0.98448	-4.62926
ENSMUSG00000039103	12	0.114399	0.13197	0.205989	0.837853	0.989849	-4.62927
ENSMUSG00000085584	3	-0.379388	1.28062	-0.752873	0.455967	0.98448	-4.62927
ENSMUSG00000020522	13	0.16662	4.378	1.07265	0.289907	0.98448	-4.6293
ENSMUSG00000021028	8	-0.176028	2.9248	-0.960021	0.342856	0.98448	-4.62931
ENSMUSG00000021395	11	0.179128	7.85029	1.13969	0.261245	0.98448	-4.62931
ENSMUSG00000046032	16	-0.117496	5.41574	-1.11994	0.269469	0.98448	-4.62936
ENSMUSG00000001576	15	0.139137	6.84972	1.14363	0.259627	0.98448	-4.62937
ENSMUSG00000082118	1	-0.228381	0.601394	-0.35174	0.726893	0.987332	-4.62939
ENSMUSG00000032066	9	0.292949	1.50681	0.781948	0.438884	0.98448	-4.6294
ENSMUSG00000096937	1	0.168872	0.187972	0.421462	0.675691	0.986958	-4.62945
ENSMUSG00000029185	14	-0.392037	2.3821	-0.848208	0.401408	0.98448	-4.62946
ENSMUSG00000046456	14	0.156569	0.35672	0.346014	0.731159	0.987592	-4.62949
ENSMUSG00000109147	1	-0.140797	0.582448	-0.397261	0.693303	0.986958	-4.62956
ENSMUSG00000022102	13	-0.154367	0.417842	-0.423233	0.674409	0.986958	-4.62958
ENSMUSG00000025318	13	0.316044	7.32396	1.14231	0.260166	0.98448	-4.62958
ENSMUSG00000096257	2	-0.455935	2.89744	-0.968555	0.338631	0.98448	-4.62958
ENSMUSG00000048200	12	0.254097	0.870189	0.58776	0.560022	0.98448	-4.62958
ENSMUSG00000025348	9	-0.182936	3.59286	-1.02347	0.312283	0.98448	-4.62963
ENSMUSG00000086691	2	0.136002	0.332865	0.287658	0.775105	0.989289	-4.62971
ENSMUSG00000005410	6	-0.198442	0.761041	-0.628861	0.533042	0.98448	-4.62971
ENSMUSG00000038208	13	-0.157041	2.869	-0.95184	0.346938	0.98448	-4.62973
ENSMUSG00000036533	9	0.191515	3.20449	0.976701	0.334632	0.98448	-4.6298
ENSMUSG00000026740	12	0.154518	3.68342	1.02011	0.313852	0.98448	-4.62981
ENSMUSG00000037610	15	0.127373	-0.132623	0.20625	0.83765	0.989849	-4.62982
ENSMUSG00000025902	13	-0.266928	1.51499	-0.73821	0.464729	0.98448	-4.62983
ENSMUSG00000032259	8	0.357194	2.10717	0.894512	0.376439	0.98448	-4.62986
ENSMUSG00000025314	16	0.20085	6.21452	1.13979	0.261202	0.98448	-4.62989
ENSMUSG00000028053	13	0.240115	6.97629	1.14274	0.25999	0.98448	-4.62991
ENSMUSG00000046341	5	-0.243497	1.29714	-0.655938	0.515648	0.98448	-4.62992
ENSMUSG00000032470	17	0.181204	7.0553	1.14264	0.260033	0.98448	-4.62996
ENSMUSG00000113760	1	-0.0811772	-0.152319	-0.170616	0.865392	0.990223	-4.62996
ENSMUSG00000032303	8	-0.180876	-0.490934	-0.203896	0.839477	0.989849	-4.63
ENSMUSG00000010830	8	0.00168165	0.514913	0.00303785	0.997591	0.999496	-4.63005
ENSMUSG00000097433	1	0.164745	-0.426074	0.270947	0.787836	0.989289	-4.63006
ENSMUSG00000025537	12	-0.163674	3.47589	-1.01896	0.31439	0.98448	-4.63008
ENSMUSG00000027171	10	0.336872	0.270638	0.546378	0.587864	0.98448	-4.63009
ENSMUSG00000009739	17	0.224036	4.86708	1.09662	0.279415	0.98448	-4.63014
ENSMUSG00000108878	1	-0.00248012	0.281284	-0.00586451	0.99535	0.999177	-4.63015
ENSMUSG00000081800	3	0.12697	0.184945	0.270998	0.787797	0.989289	-4.63016
ENSMUSG00000045629	8	-0.236249	0.701154	-0.355976	0.723743	0.987332	-4.63018
ENSMUSG00000024137	9	0.127351	3.86302	1.04027	0.304507	0.98448	-4.63019
ENSMUSG00000097439	6	-0.148373	0.499901	-0.348096	0.729607	0.98747	-4.63023
ENSMUSG00000055900	14	0.148625	3.54084	1.0074	0.319844	0.98448	-4.63023
ENSMUSG00000049097	9	0.319753	5.19514	1.11737	0.270551	0.98448	-4.63025
ENSMUSG00000108037	2	0.15156	0.221675	0.249675	0.804126	0.989289	-4.63025
ENSMUSG00000042106	5	0.0305424	0.0841432	0.0748456	0.940713	0.996154	-4.63032
ENSMUSG00000034768	4	0.119125	0.171267	0.180585	0.857612	0.990223	-4.63037
ENSMUSG00000042800	5	-0.352734	0.83042	-0.681142	0.499736	0.98448	-4.63042
ENSMUSG00000092165	9	-0.171282	3.77789	-1.03866	0.305249	0.98448	-4.63042
ENSMUSG00000004552	16	0.0774556	0.0642062	0.134171	0.893945	0.990223	-4.63043
ENSMUSG00000032691	14	-0.204473	1.04504	-0.573679	0.569421	0.98448	-4.63049
ENSMUSG00000026062	12	-0.460685	1.32988	-0.620295	0.538609	0.98448	-4.63051
ENSMUSG00000074852	4	0.291302	0.467626	0.422648	0.674832	0.986958	-4.63054
ENSMUSG00000081152	1	0.0554535	-0.147609	0.134711	0.893521	0.990223	-4.63055
ENSMUSG00000032443	17	0.18325	2.75245	0.940659	0.352568	0.98448	-4.63059
ENSMUSG00000079330	9	-0.192513	-0.269615	-0.347766	0.729853	0.98747	-4.6306
ENSMUSG00000078591	1	0.447827	3.78318	1.05388	0.298312	0.98448	-4.63061
ENSMUSG00000029130	12	-0.107315	0.333029	-0.251115	0.80302	0.989289	-4.63064
ENSMUSG00000114160	1	-0.0932258	-0.00430954	-0.214945	0.83091	0.989289	-4.6307
ENSMUSG00000096035	2	0.261497	0.380803	0.505596	0.615936	0.98448	-4.63071
ENSMUSG00000030228	18	0.458793	0.73962	0.514256	0.609924	0.98448	-4.63072
ENSMUSG00000083695	6	0.28607	2.76534	0.959203	0.343262	0.98448	-4.63073
ENSMUSG00000051212	8	0.129945	0.0686762	0.228658	0.820309	0.989289	-4.63074
ENSMUSG00000020077	14	0.192132	0.309278	0.403824	0.688509	0.986958	-4.63074
ENSMUSG00000078137	1	-0.0175158	0.204811	-0.0270361	0.978566	0.998748	-4.63088
ENSMUSG00000079003	3	-0.238499	4.20953	-1.0524	0.298978	0.98448	-4.63088
ENSMUSG00000018678	13	-0.153399	3.86567	-1.02968	0.309393	0.98448	-4.6309
ENSMUSG00000044768	16	-0.151426	0.0199151	-0.273424	0.785944	0.989289	-4.63095
ENSMUSG00000043003	14	0.0166083	-0.092568	0.0303677	0.975926	0.998748	-4.63096
ENSMUSG00000048502	14	-0.134601	0.456898	-0.319431	0.751074	0.988905	-4.63101
ENSMUSG00000051000	17	-0.219047	0.132863	-0.285861	0.776471	0.989289	-4.63106
ENSMUSG00000059208	15	0.149804	7.45518	1.13971	0.261236	0.98448	-4.63108
ENSMUSG00000033855	15	0.572089	3.08412	0.959896	0.342917	0.98448	-4.63109
ENSMUSG00000029697	6	0.687091	1.07315	0.753796	0.455419	0.98448	-4.6311
ENSMUSG00000025888	6	-0.211575	0.796697	-0.475626	0.636948	0.98448	-4.63111
ENSMUSG00000111897	1	-0.252835	1.58317	-0.724178	0.473203	0.98448	-4.63112
ENSMUSG00000081237	3	-0.206861	1.26986	-0.678464	0.501413	0.98448	-4.63112
ENSMUSG00000020834	17	-0.126332	4.04457	-1.04476	0.302454	0.98448	-4.63116
ENSMUSG00000105868	1	0.241324	0.420768	0.469502	0.641279	0.98448	-4.63117
ENSMUSG00000031351	15	-0.467511	1.12603	-0.639249	0.526332	0.98448	-4.63118
ENSMUSG00000024885	9	0.310772	2.71432	0.939811	0.352998	0.98448	-4.6312
ENSMUSG00000118449	1	-0.218508	0.959012	-0.648969	0.520096	0.98448	-4.63122
ENSMUSG00000028494	12	-0.15416	5.16642	-1.11133	0.27311	0.98448	-4.63122
ENSMUSG00000068134	13	-0.126126	4.16774	-1.05608	0.297318	0.98448	-4.63123
ENSMUSG00000080875	4	-0.217826	0.242544	-0.388486	0.699732	0.987332	-4.63126
ENSMUSG00000047344	9	0.507892	3.23904	0.991852	0.327277	0.98448	-4.63126
ENSMUSG00000030069	15	-0.643929	1.42834	-0.772902	0.444158	0.98448	-4.63127
ENSMUSG00000036707	16	0.0887563	7.33553	1.1397	0.261242	0.98448	-4.63129
ENSMUSG00000034336	3	0.256392	7.82986	1.13626	0.262661	0.98448	-4.63132
ENSMUSG00000029605	16	0.256518	0.941067	0.596042	0.554531	0.98448	-4.63133
ENSMUSG00000045350	15	-0.264922	0.29742	-0.451462	0.654114	0.985061	-4.63135
ENSMUSG00000100017	2	-0.0574422	0.209339	-0.140846	0.888704	0.990223	-4.6314
ENSMUSG00000118239	1	-0.201999	1.22479	-0.683493	0.498265	0.98448	-4.63152
ENSMUSG00000031662	8	-0.248718	1.55736	-0.800635	0.428109	0.98448	-4.63154
ENSMUSG00000025417	8	-0.12685	5.08899	-1.10582	0.275459	0.98448	-4.63159
ENSMUSG00000036639	12	-0.284103	0.716158	-0.601181	0.551137	0.98448	-4.6316
ENSMUSG00000028837	8	-0.130596	4.95916	-1.09909	0.278351	0.98448	-4.63163
ENSMUSG00000062561	3	0.142411	0.53042	0.412032	0.682533	0.986958	-4.63166
ENSMUSG00000021226	7	-0.212854	1.79454	-0.779591	0.440255	0.98448	-4.63167
ENSMUSG00000022220	14	0.171851	0.420136	0.408348	0.685213	0.986958	-4.63168
ENSMUSG00000031129	9	0.182868	3.0794	0.964554	0.340607	0.98448	-4.6317
ENSMUSG00000060679	14	-0.157952	5.03571	-1.10369	0.276371	0.98448	-4.6317
ENSMUSG00000044702	13	-0.0287493	0.408669	-0.0589918	0.953255	0.997783	-4.63174
ENSMUSG00000093849	1	-0.140426	0.228841	-0.279516	0.7813	0.989289	-4.63175
ENSMUSG00000026049	11	-0.202026	2.45619	-0.900154	0.373467	0.98448	-4.63176
ENSMUSG00000115007	1	0.0495698	0.421647	0.115129	0.908923	0.991188	-4.63179
ENSMUSG00000042064	13	-0.19996	0.138182	-0.385102	0.702217	0.987332	-4.63183
ENSMUSG00000036962	12	0.512443	0.725687	0.537706	0.593782	0.98448	-4.63183
ENSMUSG00000014243	5	0.0681953	0.48126	0.203479	0.8398	0.989849	-4.63185
ENSMUSG00000042686	5	0.273901	1.03555	0.651335	0.518583	0.98448	-4.63185
ENSMUSG00000086448	1	0.176299	0.516227	0.407153	0.686083	0.986958	-4.63186
ENSMUSG00000051811	14	-0.256556	0.369694	-0.43582	0.665328	0.985202	-4.63189
ENSMUSG00000029547	10	0.149099	6.07116	1.13427	0.263483	0.98448	-4.63191
ENSMUSG00000021319	7	0.166908	0.777675	0.552385	0.583781	0.98448	-4.63192
ENSMUSG00000032841	15	-0.770851	1.86374	-0.691833	0.493069	0.98448	-4.63193
ENSMUSG00000074825	4	0.188669	0.52122	0.328188	0.744494	0.987592	-4.63195
ENSMUSG00000032643	12	-0.215227	0.988782	-0.539773	0.592369	0.98448	-4.63199
ENSMUSG00000095193	2	-0.225066	0.398489	-0.469577	0.641226	0.98448	-4.63199
ENSMUSG00000096010	2	0.456941	1.0649	0.590756	0.558032	0.98448	-4.63201
ENSMUSG00000074269	10	-0.192663	0.274096	-0.274188	0.785362	0.989289	-4.63205
ENSMUSG00000090475	1	-0.358707	0.779103	-0.528828	0.599869	0.98448	-4.63208
ENSMUSG00000003746	16	0.200468	4.02293	1.0382	0.305459	0.98448	-4.63209
ENSMUSG00000028989	3	-0.105883	0.233263	-0.181528	0.856877	0.990223	-4.63212
ENSMUSG00000036832	5	-0.0984474	0.263961	-0.163383	0.871046	0.990223	-4.63217
ENSMUSG00000045657	3	-0.197571	1.35204	-0.630784	0.531797	0.98448	-4.63218
ENSMUSG00000098188	1	-0.20648	3.97717	-1.04407	0.30277	0.98448	-4.63221
ENSMUSG00000034063	8	0.0663166	-0.0380417	0.157257	0.875839	0.990223	-4.63222
ENSMUSG00000006763	14	0.15833	3.29254	0.974421	0.335748	0.98448	-4.63226
ENSMUSG00000035929	11	-0.265521	0.953256	-0.490747	0.626308	0.98448	-4.63227
ENSMUSG00000020376	17	0.161719	7.13704	1.13871	0.261647	0.98448	-4.63229
ENSMUSG00000021791	7	0.296349	0.692644	0.394575	0.695268	0.986958	-4.6323
ENSMUSG00000072115	11	-0.186969	0.298407	-0.497555	0.621542	0.98448	-4.63231
ENSMUSG00000043398	5	0.136648	2.95519	0.958738	0.343494	0.98448	-4.63232
ENSMUSG00000034209	4	-0.235741	1.34603	-0.73139	0.468836	0.98448	-4.63235
ENSMUSG00000056900	13	0.154974	6.23769	1.13567	0.262904	0.98448	-4.63243
ENSMUSG00000054822	5	-0.227915	0.820348	-0.50645	0.615342	0.98448	-4.63243
ENSMUSG00000015850	11	-0.326235	1.5996	-0.70511	0.484858	0.98448	-4.63249
ENSMUSG00000020840	10	-0.0819727	6.11166	-1.13331	0.26388	0.98448	-4.63249
ENSMUSG00000012848	15	-0.180795	7.37522	-1.13724	0.262257	0.98448	-4.6325
ENSMUSG00000029550	11	0.0948163	5.85935	1.1295	0.265464	0.98448	-4.63256
ENSMUSG00000062327	10	-0.174492	0.376914	-0.179735	0.858275	0.990223	-4.6326
ENSMUSG00000021423	6	0.130723	0.632141	0.227365	0.821306	0.989289	-4.63262
ENSMUSG00000057228	6	-0.309434	1.92328	-0.807865	0.423982	0.98448	-4.63263
ENSMUSG00000094157	7	-0.148825	0.86993	-0.130803	0.896592	0.990223	-4.63269
ENSMUSG00000117333	1	0.192107	1.52161	0.698261	0.489084	0.98448	-4.63269
ENSMUSG00000027954	9	-0.265156	0.914602	-0.344682	0.732153	0.987592	-4.63272
ENSMUSG00000109771	1	-0.0425504	0.16012	-0.0762623	0.939593	0.996154	-4.63275
ENSMUSG00000037418	6	0.186554	0.176632	0.364386	0.717503	0.987332	-4.63275
ENSMUSG00000037393	2	0.487012	1.4356	0.778986	0.440607	0.98448	-4.63278
ENSMUSG00000026142	15	-0.199222	4.22787	-1.05299	0.298713	0.98448	-4.63284
ENSMUSG00000094441	2	-0.192791	3.47103	-1.00185	0.322486	0.98448	-4.63285
ENSMUSG00000082447	1	-0.227994	0.780594	-0.451302	0.654228	0.985061	-4.63289
ENSMUSG00000097048	7	0.131647	0.662343	0.370323	0.71311	0.987332	-4.6329
ENSMUSG00000032175	11	0.192242	3.207	0.963468	0.341145	0.98448	-4.63299
ENSMUSG00000073427	4	0.131539	0.358902	0.43227	0.667884	0.985205	-4.63302
ENSMUSG00000015093	15	0.249568	0.775206	0.482018	0.63244	0.98448	-4.63302
ENSMUSG00000018999	14	0.0987251	6.56403	1.13655	0.262541	0.98448	-4.63304
ENSMUSG00000014245	8	0.18368	1.35292	0.645853	0.522091	0.98448	-4.63307
ENSMUSG00000060068	7	-0.212082	0.488662	-0.374665	0.709904	0.987332	-4.63307
ENSMUSG00000084830	2	-0.215382	0.126411	-0.328843	0.744003	0.987592	-4.63309
ENSMUSG00000039377	7	-0.202374	0.826339	-0.479016	0.634555	0.98448	-4.63312
ENSMUSG00000044320	14	-0.0334901	-0.138406	-0.0625965	0.950402	0.997331	-4.63318
ENSMUSG00000021416	11	0.00178941	0.453632	0.00350483	0.997221	0.999458	-4.6332
ENSMUSG00000048481	15	0.14401	4.76636	1.08484	0.284536	0.98448	-4.63321
ENSMUSG00000034701	9	-0.167067	0.447666	-0.328592	0.744191	0.987592	-4.63324
ENSMUSG00000040734	14	0.207506	1.71864	0.772549	0.444365	0.98448	-4.63324
ENSMUSG00000068101	11	-0.113459	0.203305	-0.22121	0.826063	0.989289	-4.63328
ENSMUSG00000118196	1	0.0105004	0.0319133	0.0234555	0.981404	0.998751	-4.63328
ENSMUSG00000114687	1	0.479813	1.9503	0.813742	0.420647	0.98448	-4.63331
ENSMUSG00000050900	5	-0.133553	0.586527	-0.361674	0.719514	0.987332	-4.63337
ENSMUSG00000040495	4	-0.345008	0.846323	-0.535372	0.595379	0.98448	-4.63339
ENSMUSG00000109401	1	-0.117427	0.280836	-0.336383	0.738354	0.987592	-4.63339
ENSMUSG00000002781	19	0.19799	3.21957	0.97582	0.335063	0.98448	-4.63344
ENSMUSG00000037370	13	-0.302029	2.16112	-0.808383	0.423688	0.98448	-4.63345
ENSMUSG00000054690	17	-0.238393	1.45783	-0.620648	0.538379	0.98448	-4.63346
ENSMUSG00000082044	1	0.0341	0.28147	0.0962571	0.923801	0.994675	-4.63346
ENSMUSG00000105076	1	0.244108	0.841795	0.605544	0.548264	0.98448	-4.63348
ENSMUSG00000028832	11	-0.208068	9.18197	-1.12019	0.269364	0.98448	-4.63351
ENSMUSG00000024404	7	-0.0943207	6.41622	-1.13488	0.26323	0.98448	-4.63355
ENSMUSG00000071103	10	-0.315857	1.97528	-0.780146	0.439931	0.98448	-4.63357
ENSMUSG00000026981	15	-0.0848287	0.19004	-0.172877	0.863627	0.990223	-4.63365
ENSMUSG00000040147	14	0.292361	6.67563	1.13642	0.262596	0.98448	-4.63367
ENSMUSG00000050555	9	-0.172633	2.90926	-0.94736	0.349187	0.98448	-4.63367
ENSMUSG00000044364	5	-0.330016	2.38049	-0.888905	0.379409	0.98448	-4.63368
ENSMUSG00000021743	6	0.324698	1.09012	0.541693	0.591057	0.98448	-4.63369
ENSMUSG00000059839	9	-0.168029	4.10623	-1.04155	0.30392	0.98448	-4.63373
ENSMUSG00000044359	1	-0.140512	0.46503	-0.230703	0.818731	0.989289	-4.63375
ENSMUSG00000032806	13	-0.206823	2.46838	-0.885362	0.381293	0.98448	-4.63375
ENSMUSG00000060843	11	0.232444	0.91335	0.260516	0.795812	0.989289	-4.63376
ENSMUSG00000048728	15	-0.228167	1.59965	-0.769952	0.445886	0.98448	-4.63377
ENSMUSG00000028100	11	0.25408	1.11371	0.606525	0.547619	0.98448	-4.63383
ENSMUSG00000049411	15	0.243884	0.679744	0.517851	0.607436	0.98448	-4.63383
ENSMUSG00000029771	12	0.245345	2.52513	0.895881	0.375717	0.98448	-4.63385
ENSMUSG00000022428	8	-0.128032	5.56619	-1.1203	0.26932	0.98448	-4.63387
ENSMUSG00000050304	4	0.0193753	0.00603259	0.0479896	0.961965	0.997871	-4.63388
ENSMUSG00000061119	7	-0.284217	3.56224	-0.989807	0.328263	0.98448	-4.63392
ENSMUSG00000074513	9	-0.155257	4.88753	-1.09092	0.281886	0.98448	-4.63396
ENSMUSG00000021811	7	-0.11976	5.69774	-1.1256	0.267092	0.98448	-4.63397
ENSMUSG00000001027	7	-0.140913	0.241682	-0.254662	0.800299	0.989289	-4.63401
ENSMUSG00000033075	17	-0.157658	4.25412	-1.05363	0.298423	0.98448	-4.63404
ENSMUSG00000045662	17	-0.092185	0.424894	-0.185016	0.854159	0.990223	-4.63404
ENSMUSG00000019944	14	-0.234535	2.27833	-0.863601	0.392995	0.98448	-4.63406
ENSMUSG00000021175	15	0.275373	1.07092	0.520967	0.605284	0.98448	-4.63406
ENSMUSG00000074277	4	-0.235764	0.440285	-0.399853	0.691408	0.986958	-4.63406
ENSMUSG00000074235	4	0.193917	1.50632	0.679472	0.500782	0.98448	-4.6341
ENSMUSG00000040345	10	-0.16123	0.739471	-0.3376	0.737443	0.987592	-4.63414
ENSMUSG00000062101	12	0.0595179	0.653749	0.142968	0.887039	0.990223	-4.63416
ENSMUSG00000004748	5	0.223321	3.02311	0.962205	0.341771	0.98448	-4.63417
ENSMUSG00000021965	3	0.178404	2.04519	0.823154	0.415338	0.98448	-4.63417
ENSMUSG00000019737	14	0.00331979	0.403477	0.00829514	0.993423	0.999177	-4.63419
ENSMUSG00000057729	12	-0.303198	0.663423	-0.568998	0.572563	0.98448	-4.63426
ENSMUSG00000003206	7	-0.0365916	0.181354	-0.0800188	0.936624	0.996154	-4.63427
ENSMUSG00000048924	14	-0.105506	0.768284	-0.375712	0.709131	0.987332	-4.63436
ENSMUSG00000030494	13	-0.292536	3.71831	-1.00345	0.321723	0.98448	-4.63438
ENSMUSG00000031832	15	-0.173031	2.61374	-0.905609	0.370607	0.98448	-4.63439
ENSMUSG00000090799	2	-0.102982	0.47643	-0.279767	0.781109	0.989289	-4.63441
ENSMUSG00000005625	15	-0.154818	7.04196	-1.13497	0.263196	0.98448	-4.63441
ENSMUSG00000098649	2	-0.479483	1.35507	-0.740545	0.463327	0.98448	-4.63446
ENSMUSG00000044952	5	0.18863	3.4727	0.99202	0.327196	0.98448	-4.63447
ENSMUSG00000101599	1	0.188013	1.29136	0.635362	0.528838	0.98448	-4.63454
ENSMUSG00000086539	8	0.0270569	0.291842	0.0697704	0.944727	0.997092	-4.63455
ENSMUSG00000030247	9	0.20592	0.907011	0.600196	0.551786	0.98448	-4.63459
ENSMUSG00000063275	15	0.0806009	0.276549	0.212829	0.83255	0.989289	-4.63462
ENSMUSG00000021055	14	0.356084	0.652104	0.530236	0.598902	0.98448	-4.63466
ENSMUSG00000039759	10	-0.1691	4.56235	-1.07444	0.289111	0.98448	-4.63474
ENSMUSG00000023942	15	-0.20313	2.96645	-0.954555	0.345579	0.98448	-4.63476
ENSMUSG00000020893	17	0.215762	5.25733	1.10801	0.274525	0.98448	-4.63483
ENSMUSG00000072974	4	-0.161384	0.606624	-0.399458	0.691697	0.986958	-4.63484
ENSMUSG00000035878	13	0.188619	1.1416	0.56139	0.577687	0.98448	-4.63484
ENSMUSG00000036875	15	0.243342	0.888803	0.574449	0.568905	0.98448	-4.63485
ENSMUSG00000097445	1	0.216756	1.52403	0.67944	0.500802	0.98448	-4.63491
ENSMUSG00000037119	4	0.09838	7.07507	1.13422	0.263503	0.98448	-4.63492
ENSMUSG00000118504	1	0.485555	0.533166	0.25897	0.796997	0.989289	-4.63493
ENSMUSG00000048782	15	-0.204781	0.6905	-0.208827	0.835651	0.989849	-4.63493
ENSMUSG00000033170	14	0.156228	0.880476	0.339363	0.736125	0.987592	-4.63496
ENSMUSG00000022615	7	-0.0691723	0.423636	-0.0779249	0.938279	0.996154	-4.63496
ENSMUSG00000020258	16	-0.173524	2.73277	-0.913622	0.366431	0.98448	-4.63497
ENSMUSG00000019842	6	-0.133684	0.489067	-0.3652	0.716901	0.987332	-4.63497
ENSMUSG00000052151	12	-0.514229	2.32155	-0.823819	0.414964	0.98448	-4.63498
ENSMUSG00000116812	1	0.355876	5.83058	1.12559	0.267099	0.98448	-4.63502
ENSMUSG00000037349	9	0.159389	2.54617	0.871125	0.388924	0.98448	-4.63512
ENSMUSG00000043903	4	0.0418246	0.0755322	0.0920943	0.927086	0.996154	-4.63512
ENSMUSG00000041653	5	-0.0523638	0.199632	-0.137704	0.89117	0.990223	-4.63515
ENSMUSG00000108561	1	0.211102	1.20305	0.624209	0.536061	0.98448	-4.6352
ENSMUSG00000085148	1	-0.222519	3.43235	-0.982035	0.33203	0.98448	-4.6352
ENSMUSG00000020357	3	0.157983	0.715009	0.425533	0.672746	0.986519	-4.63523
ENSMUSG00000061684	6	-0.0692446	0.587438	-0.155032	0.877581	0.990223	-4.63525
ENSMUSG00000097391	8	0.171564	0.7753	0.371369	0.712337	0.987332	-4.63525
ENSMUSG00000020027	18	0.244997	2.13136	0.81448	0.420229	0.98448	-4.63526
ENSMUSG00000005611	15	0.14562	0.458988	0.242682	0.809501	0.989289	-4.63529
ENSMUSG00000078572	3	-0.0994921	0.495877	-0.229313	0.819803	0.989289	-4.63529
ENSMUSG00000026222	16	0.162599	0.627868	0.378632	0.706979	0.987332	-4.63533
ENSMUSG00000062081	6	0.0890063	0.537783	0.211345	0.833699	0.989289	-4.63536
ENSMUSG00000027219	13	-0.280779	2.2552	-0.852325	0.399146	0.98448	-4.63537
ENSMUSG00000031264	13	0.124606	0.445296	0.232961	0.816989	0.989289	-4.63539
ENSMUSG00000024168	8	0.244019	2.03009	0.743774	0.461393	0.98448	-4.63539
ENSMUSG00000022439	9	-0.0179834	0.789695	-0.0454381	0.963986	0.997871	-4.63539
ENSMUSG00000053113	3	-0.219261	1.3998	-0.667682	0.508199	0.98448	-4.63542
ENSMUSG00000025257	5	-0.243961	3.241	-0.971971	0.33695	0.98448	-4.63543
ENSMUSG00000108477	1	-0.191441	0.411256	-0.39871	0.692243	0.986958	-4.63545
ENSMUSG00000058173	12	-0.192415	1.2719	-0.619243	0.539294	0.98448	-4.63546
ENSMUSG00000016503	18	-0.185165	4.04269	-1.03708	0.305975	0.98448	-4.63547
ENSMUSG00000026979	16	-0.0657037	0.545491	-0.138686	0.8904	0.990223	-4.63548
ENSMUSG00000040250	14	0.169949	4.41336	1.05721	0.296806	0.98448	-4.63551
ENSMUSG00000037808	13	0.167544	3.18131	0.953379	0.346167	0.98448	-4.63554
ENSMUSG00000020411	2	-0.818184	2.06804	-0.687969	0.495473	0.98448	-4.63554
ENSMUSG00000063087	15	0.090526	0.520772	0.284763	0.777306	0.989289	-4.63556
ENSMUSG00000020679	11	0.259983	0.522597	0.328287	0.74442	0.987592	-4.63556
ENSMUSG00000039063	5	-0.0372334	0.194661	-0.0593929	0.952937	0.997783	-4.63561
ENSMUSG00000105504	4	-0.241072	0.963929	-0.602779	0.550084	0.98448	-4.63563
ENSMUSG00000031381	16	-0.472642	2.70242	-0.878555	0.384929	0.98448	-4.63566
ENSMUSG00000081972	1	0.192183	1.13867	0.598635	0.552817	0.98448	-4.63567
ENSMUSG00000108926	1	-0.178386	1.59613	-0.726061	0.472061	0.98448	-4.63571
ENSMUSG00000002930	6	-0.581772	4.69808	-1.08559	0.28421	0.98448	-4.63572
ENSMUSG00000068335	6	-0.0267538	0.650699	-0.0518149	0.958936	0.997871	-4.63573
ENSMUSG00000104195	1	-0.0820602	-0.0195042	-0.178328	0.859372	0.990223	-4.63576
ENSMUSG00000027800	14	-0.292915	1.94482	-0.781947	0.438885	0.98448	-4.63576
ENSMUSG00000040434	16	0.0213805	0.13294	0.0390743	0.969027	0.998111	-4.63578
ENSMUSG00000003199	16	-0.145579	5.61857	-1.11807	0.270256	0.98448	-4.63579
ENSMUSG00000069855	9	-0.101157	0.45275	-0.231087	0.818434	0.989289	-4.63579
ENSMUSG00000071341	4	0.176382	0.771294	0.232078	0.817669	0.989289	-4.63588
ENSMUSG00000029477	14	0.291355	0.865218	0.55464	0.582252	0.98448	-4.63598
ENSMUSG00000028573	18	0.124812	3.36603	0.99369	0.326392	0.98448	-4.63598
ENSMUSG00000028031	6	0.107342	0.362025	0.223974	0.823926	0.989289	-4.63599
ENSMUSG00000029414	11	0.0396773	0.311306	0.0856904	0.932143	0.996154	-4.63599
ENSMUSG00000040586	8	-0.161819	4.21046	-1.05495	0.297827	0.98448	-4.63602
ENSMUSG00000042541	10	-0.208533	6.05044	-1.12603	0.266915	0.98448	-4.63602
ENSMUSG00000025226	11	-0.183086	3.93055	-1.02458	0.311762	0.98448	-4.63602
ENSMUSG00000030650	18	-0.19807	1.02294	-0.593943	0.55592	0.98448	-4.63606
ENSMUSG00000022528	8	-0.22189	2.8085	-0.915895	0.365252	0.98448	-4.63607
ENSMUSG00000102870	1	-0.281155	3.25664	-0.977974	0.334009	0.98448	-4.63609
ENSMUSG00000040253	15	0.109638	0.502833	0.273647	0.785775	0.989289	-4.63611
ENSMUSG00000016995	17	-0.264801	1.70966	-0.660469	0.512767	0.98448	-4.63612
ENSMUSG00000040532	14	-0.161975	3.42624	-0.979429	0.333299	0.98448	-4.63613
ENSMUSG00000075410	13	0.179157	0.53813	0.373496	0.710766	0.987332	-4.63617
ENSMUSG00000032860	5	-0.431242	1.09659	-0.555871	0.581419	0.98448	-4.63623
ENSMUSG00000032515	8	0.239982	1.90363	0.767975	0.447046	0.98448	-4.63625
ENSMUSG00000035944	17	-0.191191	1.4089	-0.684746	0.497483	0.98448	-4.63626
ENSMUSG00000100619	1	0.368708	1.65935	0.795263	0.43119	0.98448	-4.63626
ENSMUSG00000058396	7	0.219594	1.23138	0.576715	0.567388	0.98448	-4.63628
ENSMUSG00000040945	13	-0.156351	6.64782	-1.13151	0.26463	0.98448	-4.6363
ENSMUSG00000029602	11	0.457676	4.1635	1.06375	0.293868	0.98448	-4.63632
ENSMUSG00000026313	16	0.219114	5.47495	1.11486	0.271615	0.98448	-4.63634
ENSMUSG00000014778	10	0.238926	1.81965	0.726872	0.471569	0.98448	-4.6364
ENSMUSG00000005813	12	0.122336	6.0984	1.12721	0.266422	0.98448	-4.63641
ENSMUSG00000039201	10	0.127078	3.63192	0.999781	0.323472	0.98448	-4.63645
ENSMUSG00000045730	4	0.035153	0.569945	0.0729415	0.942219	0.996205	-4.63647
ENSMUSG00000108655	1	0.0220585	-0.0037748	0.0442787	0.964904	0.997871	-4.63652
ENSMUSG00000027611	12	-0.0827812	0.470725	-0.146254	0.884461	0.990223	-4.63653
ENSMUSG00000029851	5	-0.0161741	0.681106	-0.0321193	0.974538	0.998695	-4.63654
ENSMUSG00000047417	18	0.140898	5.13917	1.10061	0.277697	0.98448	-4.63655
ENSMUSG00000029671	15	-0.278753	0.868975	-0.464749	0.64465	0.98448	-4.63658
ENSMUSG00000054715	11	0.146702	3.77936	1.01046	0.318393	0.98448	-4.63667
ENSMUSG00000001930	17	0.414591	5.35598	1.11179	0.272916	0.98448	-4.63668
ENSMUSG00000017969	13	-0.0877252	0.566606	-0.171245	0.864901	0.990223	-4.63668
ENSMUSG00000090035	3	0.22064	1.38334	0.561029	0.577931	0.98448	-4.6367
ENSMUSG00000026955	13	-0.206687	0.878296	-0.484467	0.630717	0.98448	-4.63671
ENSMUSG00000031520	6	-0.0114378	0.393205	-0.031094	0.97535	0.998695	-4.63672
ENSMUSG00000081666	1	-0.141245	1.20047	-0.518266	0.60715	0.98448	-4.63675
ENSMUSG00000039953	13	0.148085	9.54639	1.11029	0.273555	0.98448	-4.63676
ENSMUSG00000020940	13	-0.21776	0.618519	-0.479618	0.634131	0.98448	-4.63678
ENSMUSG00000066640	11	0.148706	5.03904	1.09817	0.278746	0.98448	-4.63681
ENSMUSG00000026589	14	0.0238429	0.59294	0.0498062	0.960527	0.997871	-4.63697
ENSMUSG00000068397	4	-0.263808	4.4738	-1.06701	0.292413	0.98448	-4.63703
ENSMUSG00000056219	7	-0.0301302	0.56012	-0.0743892	0.941074	0.996154	-4.63703
ENSMUSG00000094695	2	-0.264294	0.846532	-0.548092	0.586698	0.98448	-4.63704
ENSMUSG00000033032	15	-0.378726	2.66166	-0.84125	0.405247	0.98448	-4.63705
ENSMUSG00000021496	12	-0.192565	4.72925	-1.07866	0.287252	0.98448	-4.6371
ENSMUSG00000050761	4	0.606052	1.6795	0.747689	0.459054	0.98448	-4.63711
ENSMUSG00000021806	4	-0.221288	0.763468	-0.418383	0.677922	0.986958	-4.63711
ENSMUSG00000031669	10	0.239961	2.16907	0.784697	0.437289	0.98448	-4.63716
ENSMUSG00000038618	12	-0.0316597	0.24432	-0.0690212	0.945319	0.997092	-4.63716
ENSMUSG00000004951	10	0.603215	2.18495	0.663162	0.511059	0.98448	-4.63727
ENSMUSG00000020534	14	-0.0381591	0.486235	-0.098853	0.921752	0.994093	-4.63729
ENSMUSG00000039450	11	-0.228682	2.37465	-0.856364	0.396936	0.98448	-4.63731
ENSMUSG00000093887	8	-0.121192	0.811845	-0.359063	0.72145	0.987332	-4.63734
ENSMUSG00000024743	16	0.36343	6.77399	1.13031	0.265129	0.98448	-4.63737
ENSMUSG00000002280	11	-0.101967	4.19603	-1.0442	0.302708	0.98448	-4.63751
ENSMUSG00000047789	5	0.155734	3.54185	0.997309	0.324655	0.98448	-4.63751
ENSMUSG00000031609	3	0.173607	2.62161	0.893575	0.376935	0.98448	-4.63753
ENSMUSG00000028687	17	-0.164269	1.40068	-0.633362	0.53013	0.98448	-4.63754
ENSMUSG00000000739	14	0.0816485	0.835751	0.153191	0.879024	0.990223	-4.63754
ENSMUSG00000035513	19	0.0706674	0.663391	0.140903	0.888659	0.990223	-4.63756
ENSMUSG00000068877	12	0.288658	3.58667	1.01745	0.315101	0.98448	-4.63761
ENSMUSG00000028523	14	0.244553	1.874	0.790683	0.433827	0.98448	-4.63762
ENSMUSG00000000340	10	0.190441	4.91854	1.08557	0.284218	0.98448	-4.63763
ENSMUSG00000038402	2	-0.0391636	0.677038	-0.105413	0.916579	0.992654	-4.63772
ENSMUSG00000042498	16	-0.241171	0.603437	-0.347248	0.73024	0.98747	-4.63773
ENSMUSG00000022223	9	-0.132501	4.89395	-1.08955	0.282482	0.98448	-4.63776
ENSMUSG00000033053	4	-0.200579	0.33451	-0.285625	0.776651	0.989289	-4.6378
ENSMUSG00000025492	6	-0.451898	2.38823	-0.828311	0.412446	0.98448	-4.63781
ENSMUSG00000102140	1	0.055147	0.0824977	0.075447	0.940238	0.996154	-4.63783
ENSMUSG00000029516	19	0.241675	6.43043	1.12819	0.266014	0.98448	-4.63783
ENSMUSG00000015247	10	0.160745	0.582599	0.347994	0.729683	0.98747	-4.6379
ENSMUSG00000052396	7	0.193085	0.438817	0.337125	0.737798	0.987592	-4.63794
ENSMUSG00000001687	15	0.126179	7.41851	1.12845	0.265905	0.98448	-4.63795
ENSMUSG00000059203	10	-0.285423	0.31604	-0.365012	0.71704	0.987332	-4.63796
ENSMUSG00000071392	6	-0.223642	0.828476	-0.472423	0.639212	0.98448	-4.63802
ENSMUSG00000049690	15	0.2356	1.64956	0.703777	0.485679	0.98448	-4.63803
ENSMUSG00000021590	7	0.121199	0.828192	0.431221	0.66864	0.985205	-4.63805
ENSMUSG00000010080	15	0.114409	0.466331	0.222704	0.824908	0.989289	-4.63808
ENSMUSG00000002732	14	0.19047	1.3836	0.53199	0.597698	0.98448	-4.63813
ENSMUSG00000063838	6	-0.0279095	0.396771	-0.063964	0.94932	0.997092	-4.63813
ENSMUSG00000073423	10	-0.148441	3.89781	-1.01971	0.314038	0.98448	-4.63816
ENSMUSG00000050473	5	0.291594	1.60338	0.623515	0.536512	0.98448	-4.63818
ENSMUSG00000019989	8	0.344263	2.11203	0.799205	0.428927	0.98448	-4.63818
ENSMUSG00000079036	10	0.129042	4.068	1.03209	0.308279	0.98448	-4.63819
ENSMUSG00000051736	8	0.230149	2.90766	0.932791	0.356567	0.98448	-4.63819
ENSMUSG00000029263	15	0.2632	4.81943	1.08212	0.285729	0.98448	-4.63824
ENSMUSG00000029843	4	-0.181209	0.92275	-0.171577	0.864642	0.990223	-4.63827
ENSMUSG00000036030	9	0.151447	0.931319	0.326647	0.745651	0.988006	-4.63828
ENSMUSG00000003341	9	0.268869	1.03281	0.547171	0.587324	0.98448	-4.63831
ENSMUSG00000084946	2	-0.206075	0.635621	-0.28735	0.775339	0.989289	-4.63833
ENSMUSG00000081159	1	-0.237268	1.15148	-0.597493	0.553571	0.98448	-4.63833
ENSMUSG00000063652	10	-0.212362	2.01099	-0.787257	0.435807	0.98448	-4.6384
ENSMUSG00000022833	7	-0.190068	1.47573	-0.65056	0.519078	0.98448	-4.63844
ENSMUSG00000094320	1	0.248785	1.91868	0.737159	0.46536	0.98448	-4.63851
ENSMUSG00000034009	14	0.245972	0.97911	0.303246	0.763286	0.989289	-4.63857
ENSMUSG00000038987	8	0.352455	1.0933	0.600502	0.551585	0.98448	-4.63858
ENSMUSG00000028150	14	-0.0820205	-0.000171135	-0.16594	0.869047	0.990223	-4.63861
ENSMUSG00000027811	9	0.0242719	0.426992	0.0769442	0.939054	0.996154	-4.6387
ENSMUSG00000046818	7	-0.059149	0.680312	-0.0980293	0.922402	0.994196	-4.63875
ENSMUSG00000001946	14	0.23222	3.00269	0.930524	0.357724	0.98448	-4.63876
ENSMUSG00000023886	10	0.0176128	0.706072	0.0365797	0.971003	0.998111	-4.63887
ENSMUSG00000032112	10	-0.157172	5.18286	-1.09801	0.278817	0.98448	-4.63891
ENSMUSG00000033882	15	-0.15041	1.00507	-0.37942	0.706398	0.987332	-4.639
ENSMUSG00000015053	14	0.233257	1.00108	0.518475	0.607005	0.98448	-4.63901
ENSMUSG00000040978	4	0.499906	2.62479	0.90244	0.372266	0.98448	-4.63907
ENSMUSG00000009376	15	-0.261485	1.19451	-0.3383	0.73692	0.987592	-4.6391
ENSMUSG00000090474	3	-0.167584	1.09978	-0.48426	0.630863	0.98448	-4.63911
ENSMUSG00000079049	9	0.212729	0.985236	0.31992	0.750707	0.988782	-4.63912
ENSMUSG00000063077	15	0.165262	9.60692	1.10589	0.275432	0.98448	-4.63917
ENSMUSG00000039958	17	0.277343	2.43187	0.870961	0.389012	0.98448	-4.63917
ENSMUSG00000089998	2	-0.179604	0.367383	-0.182151	0.856392	0.990223	-4.63918
ENSMUSG00000021123	12	-0.170193	0.513888	-0.317742	0.752346	0.988905	-4.6392
ENSMUSG00000028859	14	0.181659	1.08514	0.400433	0.690984	0.986958	-4.63921
ENSMUSG00000052033	13	-0.201214	2.8896	-0.913328	0.366584	0.98448	-4.63921
ENSMUSG00000033624	10	0.30277	3.91161	1.02411	0.311985	0.98448	-4.63925
ENSMUSG00000020133	8	-0.168832	3.77239	-0.99472	0.325897	0.98448	-4.63929
ENSMUSG00000020614	13	-0.179358	1.0214	-0.313263	0.755721	0.988905	-4.63935
ENSMUSG00000090086	7	0.130017	0.534676	0.338036	0.737117	0.987592	-4.63936
ENSMUSG00000054027	8	0.263928	6.34471	1.12569	0.267056	0.98448	-4.63937
ENSMUSG00000001288	15	0.213101	2.48591	0.850575	0.400107	0.98448	-4.63944
ENSMUSG00000059920	9	0.148386	4.16042	1.02794	0.310199	0.98448	-4.63946
ENSMUSG00000047591	5	-0.154466	0.324555	-0.172622	0.863825	0.990223	-4.6395
ENSMUSG00000048038	8	0.46464	3.8148	1.01359	0.316919	0.98448	-4.63951
ENSMUSG00000052525	14	0.161964	1.26634	0.608978	0.546008	0.98448	-4.63953
ENSMUSG00000037275	14	0.177836	4.71308	1.07479	0.288958	0.98448	-4.63953
ENSMUSG00000079022	10	-0.0457464	0.470246	-0.0646052	0.948813	0.997092	-4.63956
ENSMUSG00000060098	11	0.121706	5.42567	1.10772	0.27465	0.98448	-4.63962
ENSMUSG00000090077	9	-0.218084	1.99839	-0.768028	0.447015	0.98448	-4.63963
ENSMUSG00000020105	9	0.295913	1.76196	0.666701	0.50882	0.98448	-4.63963
ENSMUSG00000029913	14	0.133657	2.1281	0.829482	0.411792	0.98448	-4.63965
ENSMUSG00000099881	1	-0.152682	1.0517	-0.53579	0.595093	0.98448	-4.6397
ENSMUSG00000030905	5	0.927911	2.50167	0.826946	0.41321	0.98448	-4.63973
ENSMUSG00000031323	8	-0.1988	3.36837	-0.968326	0.338744	0.98448	-4.63976
ENSMUSG00000037992	16	-0.203227	3.03088	-0.93849	0.353667	0.98448	-4.63988
ENSMUSG00000045709	11	-0.287646	1.3169	-0.6586	0.513954	0.98448	-4.63989
ENSMUSG00000055489	8	-0.252403	0.533097	-0.401536	0.690179	0.986958	-4.63991
ENSMUSG00000020227	10	-0.130529	0.784596	-0.223704	0.824134	0.989289	-4.63992
ENSMUSG00000033644	5	-0.0241313	0.693396	-0.0546909	0.956659	0.997783	-4.63992
ENSMUSG00000034059	14	-0.166667	5.20017	-1.10016	0.27789	0.98448	-4.64004
ENSMUSG00000037845	14	0.144117	1.79322	0.656313	0.515409	0.98448	-4.64005
ENSMUSG00000117345	1	-0.029079	0.428517	-0.0622857	0.950648	0.997331	-4.6401
ENSMUSG00000043487	4	0.166012	0.520683	0.378357	0.707181	0.987332	-4.64012
ENSMUSG00000054099	11	0.167316	2.28174	0.788258	0.435227	0.98448	-4.64013
ENSMUSG00000022433	20	0.10238	5.95794	1.11878	0.269956	0.98448	-4.64015
ENSMUSG00000009070	14	0.314546	0.893291	0.554924	0.58206	0.98448	-4.64018
ENSMUSG00000022429	11	-0.261897	1.16187	-0.466278	0.643565	0.98448	-4.64021
ENSMUSG00000005447	12	-0.202648	4.95455	-1.09169	0.281548	0.98448	-4.64023
ENSMUSG00000046731	5	-0.232908	1.61536	-0.660523	0.512733	0.98448	-4.64026
ENSMUSG00000015217	11	-0.154362	5.83203	-1.1165	0.270922	0.98448	-4.64027
ENSMUSG00000038147	13	0.0198504	0.579089	0.0351225	0.972158	0.998111	-4.64029
ENSMUSG00000066637	2	-0.178737	1.23114	-0.596269	0.554381	0.98448	-4.64029
ENSMUSG00000030057	15	-0.104962	8.50105	-1.11543	0.271372	0.98448	-4.64032
ENSMUSG00000047671	8	0.462222	1.12873	0.494545	0.623647	0.98448	-4.64034
ENSMUSG00000040562	12	-0.398376	1.03776	-0.466844	0.643164	0.98448	-4.64036
ENSMUSG00000027748	11	0.544174	3.18564	0.969853	0.337992	0.98448	-4.64041
ENSMUSG00000024505	16	-0.101331	0.903357	-0.363726	0.717993	0.987332	-4.64043
ENSMUSG00000038763	12	-0.00322567	0.534886	-0.00589423	0.995327	0.999177	-4.64043
ENSMUSG00000048747	14	0.0259053	0.733864	0.0645746	0.948837	0.997092	-4.64045
ENSMUSG00000081041	1	-0.020088	0.34415	-0.0345068	0.972646	0.998111	-4.64045
ENSMUSG00000107859	1	0.21417	1.3111	0.543835	0.589596	0.98448	-4.64048
ENSMUSG00000033486	14	0.170631	1.02937	0.556809	0.580783	0.98448	-4.64051
ENSMUSG00000030610	13	0.174462	1.92417	0.74028	0.463486	0.98448	-4.64053
ENSMUSG00000022793	17	-0.180747	3.92094	-1.00501	0.32098	0.98448	-4.64055
ENSMUSG00000041075	8	-0.0439502	0.829015	-0.0710064	0.943749	0.996718	-4.64057
ENSMUSG00000020186	7	-0.32177	3.76233	-0.985332	0.330428	0.98448	-4.64057
ENSMUSG00000047115	15	-0.207007	1.06113	-0.519623	0.606212	0.98448	-4.64061
ENSMUSG00000100280	2	0.130204	0.428208	0.273045	0.786234	0.989289	-4.64069
ENSMUSG00000031170	14	-0.123854	1.02878	-0.215242	0.83068	0.989289	-4.6407
ENSMUSG00000043993	6	-0.238838	2.67611	-0.88621	0.380842	0.98448	-4.64079
ENSMUSG00000034035	18	-0.0567486	0.773927	-0.151536	0.88032	0.990223	-4.6408
ENSMUSG00000097275	1	-0.142832	0.633264	-0.254589	0.800355	0.989289	-4.64084
ENSMUSG00000025196	4	-0.281565	0.692926	-0.426826	0.671812	0.986273	-4.64084
ENSMUSG00000031555	15	0.131586	5.53807	1.10446	0.276041	0.98448	-4.64085
ENSMUSG00000068323	12	-0.125049	0.586897	-0.186139	0.853284	0.990223	-4.64087
ENSMUSG00000053574	5	0.186243	1.89178	0.75344	0.455631	0.98448	-4.64088
ENSMUSG00000054150	12	-0.169242	0.843044	-0.272541	0.786618	0.989289	-4.6409
ENSMUSG00000059022	15	-0.318057	2.58167	-0.868534	0.390323	0.98448	-4.64093
ENSMUSG00000030830	18	-0.170883	0.392303	-0.252551	0.801918	0.989289	-4.64097
ENSMUSG00000052142	15	-0.120124	0.960384	-0.342875	0.733501	0.987592	-4.64099
ENSMUSG00000094626	1	0.28357	3.02517	0.931503	0.357224	0.98448	-4.641
ENSMUSG00000031093	14	-0.220333	4.54885	-1.06164	0.294816	0.98448	-4.64102
ENSMUSG00000020680	15	-0.167756	6.68123	-1.12335	0.268037	0.98448	-4.64103
ENSMUSG00000028044	6	-0.0450719	0.637778	-0.1337	0.894315	0.990223	-4.64104
ENSMUSG00000037347	7	-0.206878	1.84237	-0.680338	0.500239	0.98448	-4.64104
ENSMUSG00000039105	6	-0.160532	7.70571	-1.12104	0.269007	0.98448	-4.64107
ENSMUSG00000061371	7	-0.0912964	0.644894	-0.26965	0.788826	0.989289	-4.64116
ENSMUSG00000101335	1	0.0214108	0.614977	0.0556908	0.955867	0.997783	-4.64127
ENSMUSG00000074272	10	0.13592	0.330062	0.306745	0.760641	0.989289	-4.64129
ENSMUSG00000113640	1	0.0900175	0.701452	0.199921	0.842563	0.990037	-4.64134
ENSMUSG00000044252	18	-0.239949	6.6841	-1.12203	0.268592	0.98448	-4.64136
ENSMUSG00000036768	6	0.0454122	0.212147	0.0673145	0.946669	0.997092	-4.64139
ENSMUSG00000081771	1	0.289546	1.2821	0.490013	0.626822	0.98448	-4.64142
ENSMUSG00000116378	1	-0.338282	1.39501	-0.678307	0.501512	0.98448	-4.64142
ENSMUSG00000099492	1	-0.119839	0.782094	-0.337666	0.737394	0.987592	-4.64144
ENSMUSG00000024182	16	0.129169	5.18032	1.09335	0.280832	0.98448	-4.64144
ENSMUSG00000071379	2	0.0883556	0.73581	0.151258	0.880538	0.990223	-4.64145
ENSMUSG00000029660	10	-0.352484	1.49331	-0.783409	0.438036	0.98448	-4.64152
ENSMUSG00000038827	11	-0.147456	2.68954	-0.886714	0.380573	0.98448	-4.64154
ENSMUSG00000041000	8	0.163684	3.90261	1.01283	0.317274	0.98448	-4.64157
ENSMUSG00000040258	6	0.052667	0.762853	0.0979663	0.922452	0.994196	-4.64158
ENSMUSG00000058145	16	0.183574	1.20353	0.625879	0.534976	0.98448	-4.64159
ENSMUSG00000022420	16	-0.119127	5.14277	-1.09279	0.281075	0.98448	-4.64164
ENSMUSG00000116461	1	0.264535	1.56365	0.577115	0.56712	0.98448	-4.64165
ENSMUSG00000048402	14	-0.234382	1.27664	-0.624923	0.535597	0.98448	-4.64167
ENSMUSG00000046470	5	0.213267	1.72634	0.60964	0.545574	0.98448	-4.64169
ENSMUSG00000020682	17	-0.191439	1.09389	-0.467098	0.642984	0.98448	-4.64177
ENSMUSG00000043008	9	-0.0621069	0.996443	-0.150386	0.881222	0.990223	-4.64177
ENSMUSG00000107568	1	-0.100152	0.602032	-0.247261	0.805981	0.989289	-4.6418
ENSMUSG00000034552	8	-0.177229	0.883898	-0.431405	0.668508	0.985205	-4.64186
ENSMUSG00000029279	15	-0.169156	2.91688	-0.905355	0.370739	0.98448	-4.64188
ENSMUSG00000020788	15	0.0775334	0.748492	0.174185	0.862605	0.990223	-4.64189
ENSMUSG00000049728	14	0.0954441	3.80084	1.00241	0.322218	0.98448	-4.64189
ENSMUSG00000098041	1	0.0933224	0.750364	0.331795	0.74179	0.987592	-4.6419
ENSMUSG00000117458	1	0.0216959	0.666784	0.0559565	0.955657	0.997783	-4.64196
ENSMUSG00000051498	7	-0.0842894	1.00269	-0.18584	0.853516	0.990223	-4.64196
ENSMUSG00000035020	11	0.151966	0.306348	0.217079	0.829259	0.989289	-4.64199
ENSMUSG00000051037	15	-0.0954165	0.787802	-0.296989	0.768024	0.989289	-4.642
ENSMUSG00000050122	19	0.39243	2.98512	0.94713	0.349303	0.98448	-4.642
ENSMUSG00000036273	15	0.285491	2.9912	0.910557	0.368025	0.98448	-4.64203
ENSMUSG00000049287	5	-0.122249	3.47502	-0.966552	0.33962	0.98448	-4.64204
ENSMUSG00000025019	17	0.32402	2.56651	0.876996	0.385765	0.98448	-4.64205
ENSMUSG00000040612	13	0.205507	6.38663	1.1205	0.269232	0.98448	-4.6421
ENSMUSG00000089953	3	0.0324175	0.528686	0.0522684	0.958577	0.997871	-4.64212
ENSMUSG00000086742	8	0.150056	0.593371	0.29877	0.766674	0.989289	-4.64215
ENSMUSG00000064202	15	-0.181321	1.73933	-0.749378	0.458047	0.98448	-4.64215
ENSMUSG00000025732	6	0.201913	2.14181	0.798546	0.429305	0.98448	-4.64216
ENSMUSG00000006215	12	0.132627	4.10162	1.02255	0.312713	0.98448	-4.64219
ENSMUSG00000058586	12	0.353209	1.12945	0.313215	0.755757	0.988905	-4.64222
ENSMUSG00000028108	15	-0.143512	0.933976	-0.264947	0.792421	0.989289	-4.64225
ENSMUSG00000038900	17	-0.193476	7.20414	-1.12132	0.268887	0.98448	-4.64232
ENSMUSG00000060268	12	0.267522	1.26236	0.573888	0.569281	0.98448	-4.64234
ENSMUSG00000053025	13	0.36324	5.35383	1.09958	0.278137	0.98448	-4.64235
ENSMUSG00000074071	11	0.0806528	0.659917	0.205119	0.838527	0.989849	-4.64236
ENSMUSG00000002109	14	-0.0339683	0.639048	-0.101849	0.91939	0.993487	-4.64238
ENSMUSG00000020956	14	-0.140284	4.2689	-1.0397	0.304772	0.98448	-4.64239
ENSMUSG00000086158	2	-0.1757	0.974845	-0.456136	0.650777	0.98448	-4.6424
ENSMUSG00000093394	1	0.192431	0.631274	0.365398	0.716754	0.987332	-4.64245
ENSMUSG00000092335	1	0.0171524	0.701519	0.0547218	0.956635	0.997783	-4.64247
ENSMUSG00000030281	16	0.0168296	0.827434	0.0446018	0.964648	0.997871	-4.64247
ENSMUSG00000028871	7	0.470323	1.71301	0.693397	0.492097	0.98448	-4.6425
ENSMUSG00000095789	6	0.100219	0.758782	0.279776	0.781102	0.989289	-4.6425
ENSMUSG00000058638	14	0.153367	4.77658	1.06584	0.292936	0.98448	-4.64252
ENSMUSG00000074194	4	-0.197469	2.12769	-0.814357	0.420299	0.98448	-4.64254
ENSMUSG00000026894	4	-0.268794	2.01737	-0.731508	0.468765	0.98448	-4.64256
ENSMUSG00000105176	1	0.112477	0.530022	0.292444	0.77147	0.989289	-4.64258
ENSMUSG00000055150	15	0.146393	1.74531	0.724039	0.473287	0.98448	-4.64263
ENSMUSG00000078302	5	-0.371381	1.26995	-0.497422	0.621636	0.98448	-4.64264
ENSMUSG00000019832	5	-0.0204451	0.632076	-0.0493734	0.960869	0.997871	-4.6427
ENSMUSG00000112377	1	-0.292089	2.56458	-0.837828	0.407143	0.98448	-4.64279
ENSMUSG00000066613	14	-0.147308	0.896265	-0.377887	0.707528	0.987332	-4.64282
ENSMUSG00000041859	10	-0.0742318	0.945818	-0.162854	0.87146	0.990223	-4.64286
ENSMUSG00000026950	18	0.239947	1.01074	0.352549	0.726291	0.987332	-4.64287
ENSMUSG00000086905	1	-0.330146	1.15709	-0.5185	0.606987	0.98448	-4.64289
ENSMUSG00000020648	3	0.0579394	0.859293	0.161145	0.872797	0.990223	-4.64289
ENSMUSG00000052392	5	-0.140723	0.370014	-0.271651	0.787298	0.989289	-4.64291
ENSMUSG00000034795	14	0.156131	1.10832	0.426346	0.672159	0.986381	-4.643
ENSMUSG00000025413	13	0.139271	5.23285	1.09497	0.280128	0.98448	-4.64301
ENSMUSG00000037443	13	0.139736	3.69445	0.987039	0.329601	0.98448	-4.64302
ENSMUSG00000039693	11	0.175583	2.73304	0.867397	0.390938	0.98448	-4.64303
ENSMUSG00000040321	3	-0.120843	4.00162	-1.01635	0.315618	0.98448	-4.64307
ENSMUSG00000009145	6	0.0955585	0.997953	0.226836	0.821715	0.989289	-4.64312
ENSMUSG00000079491	9	-0.00171423	0.805713	-0.00465101	0.996312	0.999177	-4.64313
ENSMUSG00000027959	14	0.255044	1.41065	0.455507	0.651226	0.98448	-4.64314
ENSMUSG00000093452	4	-0.0906261	1.03592	-0.164552	0.870132	0.990223	-4.64316
ENSMUSG00000028098	13	-0.0893038	5.95308	-1.11213	0.272771	0.98448	-4.64316
ENSMUSG00000014813	9	0.384872	1.80783	0.678824	0.501188	0.98448	-4.6432
ENSMUSG00000000782	16	-0.0840766	0.779477	-0.217715	0.828766	0.989289	-4.64324
ENSMUSG00000079605	5	-0.153017	3.55112	-0.98387	0.331138	0.98448	-4.64329
ENSMUSG00000037716	15	0.369406	2.41812	0.87409	0.387326	0.98448	-4.6433
ENSMUSG00000026771	14	-0.128082	4.96093	-1.07779	0.287635	0.98448	-4.64333
ENSMUSG00000030994	16	-0.00295831	1.05772	-0.00383014	0.996963	0.999458	-4.6434
ENSMUSG00000103332	1	-0.392121	4.35425	-1.04811	0.300927	0.98448	-4.64343
ENSMUSG00000014301	13	-0.211709	5.13604	-1.08591	0.284069	0.98448	-4.64345
ENSMUSG00000021219	16	0.232405	4.29901	1.03317	0.307776	0.98448	-4.64347
ENSMUSG00000009030	14	-0.136344	4.85742	-1.07018	0.291002	0.98448	-4.64351
ENSMUSG00000030472	9	-0.119034	0.736919	-0.247501	0.805796	0.989289	-4.64352
ENSMUSG00000021000	17	0.289453	2.27074	0.773283	0.443935	0.98448	-4.64355
ENSMUSG00000031165	6	-0.0275998	0.812098	-0.07012	0.94445	0.99709	-4.64357
ENSMUSG00000055538	7	0.277786	6.72931	1.11865	0.270013	0.98448	-4.64362
ENSMUSG00000071644	10	-0.1266	8.77767	-1.10752	0.274736	0.98448	-4.64362
ENSMUSG00000006784	14	0.40723	2.69019	0.894447	0.376474	0.98448	-4.64369
ENSMUSG00000038550	10	-0.263859	2.70848	-0.897589	0.374816	0.98448	-4.6437
ENSMUSG00000003623	4	0.193279	4.36234	1.03509	0.306891	0.98448	-4.64376
ENSMUSG00000000409	14	-0.275916	1.39353	-0.668284	0.507819	0.98448	-4.64381
ENSMUSG00000033767	14	0.195002	3.23147	0.949753	0.347984	0.98448	-4.64386
ENSMUSG00000050666	14	0.240241	1.39839	0.540768	0.591689	0.98448	-4.6439
ENSMUSG00000037239	8	0.205219	5.0008	1.0811	0.286176	0.98448	-4.64393
ENSMUSG00000090812	8	0.194499	1.12589	0.521787	0.604718	0.98448	-4.64395
ENSMUSG00000022321	15	0.194391	4.67304	1.05818	0.29637	0.98448	-4.64397
ENSMUSG00000110723	1	0.221593	1.14295	0.58735	0.560295	0.98448	-4.64407
ENSMUSG00000033965	10	0.25498	4.04383	1.01373	0.316851	0.98448	-4.64407
ENSMUSG00000047090	13	-0.16072	1.74447	-0.686382	0.496462	0.98448	-4.64414
ENSMUSG00000040274	11	0.185103	2.18067	0.756265	0.453955	0.98448	-4.64423
ENSMUSG00000023919	8	-0.133172	1.17561	-0.419338	0.67723	0.986958	-4.64426
ENSMUSG00000092454	1	0.145212	0.593788	0.325143	0.746781	0.988201	-4.64428
ENSMUSG00000033585	5	-0.238475	9.75357	-1.09281	0.281065	0.98448	-4.64431
ENSMUSG00000113594	1	0.168934	1.92325	0.758384	0.4527	0.98448	-4.64446
ENSMUSG00000022837	14	-0.142615	4.85277	-1.07251	0.28997	0.98448	-4.64448
ENSMUSG00000020525	17	0.120587	4.10024	1.02029	0.313769	0.98448	-4.6445
ENSMUSG00000020309	6	-0.144468	3.02692	-0.902956	0.371996	0.98448	-4.64451
ENSMUSG00000109609	1	0.150407	0.952572	0.377377	0.707903	0.987332	-4.64452
ENSMUSG00000027273	13	0.21649	9.60668	1.09524	0.28001	0.98448	-4.64454
ENSMUSG00000044694	2	0.079773	0.819362	0.214448	0.831296	0.989289	-4.64456
ENSMUSG00000021265	3	0.195395	3.84052	0.993942	0.326271	0.98448	-4.64458
ENSMUSG00000064080	12	-0.274896	5.22538	-1.08435	0.284752	0.98448	-4.64462
ENSMUSG00000105595	1	-0.121079	1.1367	-0.431767	0.668247	0.985205	-4.64465
ENSMUSG00000024027	8	-0.252906	0.832023	-0.458878	0.648824	0.98448	-4.64467
ENSMUSG00000000901	17	-0.166294	2.39268	-0.835713	0.408318	0.98448	-4.64467
ENSMUSG00000020137	5	0.188112	3.80733	0.995932	0.325315	0.98448	-4.64469
ENSMUSG00000009013	5	0.185467	7.71026	1.11529	0.271433	0.98448	-4.64471
ENSMUSG00000035142	18	0.177144	3.08549	0.915645	0.365382	0.98448	-4.64471
ENSMUSG00000029708	9	0.113824	4.88198	1.07343	0.289561	0.98448	-4.64474
ENSMUSG00000030796	17	-0.0100252	0.486197	-0.0230959	0.981689	0.998751	-4.64478
ENSMUSG00000033940	8	-0.104037	6.88366	-1.11755	0.270476	0.98448	-4.64479
ENSMUSG00000021509	5	-0.381542	2.37675	-0.790804	0.433757	0.98448	-4.6449
ENSMUSG00000034911	8	-0.0978908	1.06118	-0.245444	0.807377	0.989289	-4.64491
ENSMUSG00000028643	11	-0.205048	3.63663	-0.97946	0.333284	0.98448	-4.64496
ENSMUSG00000019789	9	-0.292175	2.59115	-0.840863	0.405461	0.98448	-4.64504
ENSMUSG00000091133	1	-0.0199399	0.953518	-0.028825	0.977149	0.998748	-4.64505
ENSMUSG00000043251	6	-0.126173	1.19781	-0.366	0.716308	0.987332	-4.6451
ENSMUSG00000074622	4	0.194032	1.34126	0.45892	0.648794	0.98448	-4.64512
ENSMUSG00000007379	15	-0.0318265	1.0906	-0.0863489	0.931623	0.996154	-4.64516
ENSMUSG00000043683	4	0.127739	5.7035	1.10468	0.275951	0.98448	-4.64522
ENSMUSG00000072594	3	0.233376	2.37692	0.795623	0.430983	0.98448	-4.64526
ENSMUSG00000030615	12	-0.153136	3.19246	-0.918202	0.364058	0.98448	-4.64532
ENSMUSG00000020329	12	0.115251	4.30318	1.03535	0.30677	0.98448	-4.64534
ENSMUSG00000030865	4	0.0782719	0.473068	0.177495	0.860022	0.990223	-4.64537
ENSMUSG00000031776	17	-0.0889022	7.8745	-1.11243	0.272646	0.98448	-4.6454
ENSMUSG00000049504	12	-0.134309	3.33803	-0.923853	0.361144	0.98448	-4.64547
ENSMUSG00000055125	7	-0.0296074	0.40974	-0.0547484	0.956613	0.997783	-4.64548
ENSMUSG00000030600	15	0.212083	5.46886	1.10029	0.277833	0.98448	-4.6455
ENSMUSG00000109509	1	0.126869	0.960776	0.367442	0.715241	0.987332	-4.64553
ENSMUSG00000006345	10	0.12201	0.871244	0.329084	0.743822	0.987592	-4.64556
ENSMUSG00000021108	18	-0.26502	2.39163	-0.810847	0.422288	0.98448	-4.64559
ENSMUSG00000026193	15	0.503354	4.98717	1.06336	0.294043	0.98448	-4.6456
ENSMUSG00000028348	7	-0.100897	0.81481	-0.286391	0.776068	0.989289	-4.6457
ENSMUSG00000020573	17	0.24547	1.91508	0.685124	0.497247	0.98448	-4.64571
ENSMUSG00000115987	1	-0.133458	6.48395	-1.11436	0.271827	0.98448	-4.64576
ENSMUSG00000021660	14	-0.168873	7.53668	-1.11393	0.272009	0.98448	-4.64579
ENSMUSG00000038010	9	-0.266113	2.4015	-0.810277	0.422612	0.98448	-4.64581
ENSMUSG00000002603	15	0.248461	2.73951	0.84849	0.401252	0.98448	-4.64583
ENSMUSG00000054939	6	0.140139	3.19235	0.925626	0.360233	0.98448	-4.64585
ENSMUSG00000091264	3	0.146415	7.4065	1.11462	0.271717	0.98448	-4.64587
ENSMUSG00000047407	17	0.249498	1.8859	0.736157	0.465963	0.98448	-4.64588
ENSMUSG00000020467	15	-0.5203	2.39403	-0.809634	0.422977	0.98448	-4.64588
ENSMUSG00000027510	17	0.21217	2.27603	0.770474	0.44558	0.98448	-4.64589
ENSMUSG00000031364	2	-0.154591	0.857649	-0.163392	0.871039	0.990223	-4.6459
ENSMUSG00000091586	2	-0.192994	2.94377	-0.896558	0.37536	0.98448	-4.64598
ENSMUSG00000049404	7	0.0651521	1.0772	0.165135	0.869676	0.990223	-4.64616
ENSMUSG00000047369	17	-0.508893	1.40141	-0.563612	0.576188	0.98448	-4.64623
ENSMUSG00000025439	5	-0.096079	5.60832	-1.09955	0.27815	0.98448	-4.64631
ENSMUSG00000086212	7	-0.00883838	0.962401	-0.0273376	0.978327	0.998748	-4.64632
ENSMUSG00000033805	12	-0.0578525	0.65278	-0.107587	0.914866	0.992383	-4.64641
ENSMUSG00000026478	14	0.197323	5.16625	1.07765	0.287697	0.98448	-4.64644
ENSMUSG00000028998	6	-0.19007	4.70181	-1.05429	0.298126	0.98448	-4.64645
ENSMUSG00000096255	2	-0.177533	4.05337	-1.00926	0.318963	0.98448	-4.64648
ENSMUSG00000096999	1	-0.20153	0.772963	-0.44305	0.660135	0.985202	-4.64649
ENSMUSG00000018672	15	0.080162	1.01257	0.161449	0.872559	0.990223	-4.6465
ENSMUSG00000034903	18	0.331765	3.66003	0.964887	0.340443	0.98448	-4.64653
ENSMUSG00000022096	14	-0.269346	4.68453	-1.05119	0.299526	0.98448	-4.64656
ENSMUSG00000035246	16	0.150315	5.43845	1.09039	0.282116	0.98448	-4.6466
ENSMUSG00000020672	14	0.184667	1.1952	0.49752	0.621567	0.98448	-4.64667
ENSMUSG00000104649	1	-0.227	3.1579	-0.926467	0.359801	0.98448	-4.64675
ENSMUSG00000026414	13	0.0672416	0.380548	0.0713461	0.94348	0.996718	-4.64675
ENSMUSG00000020032	14	0.136635	4.52545	1.03882	0.305173	0.98448	-4.64676
ENSMUSG00000055214	15	0.333607	4.81621	1.06267	0.294352	0.98448	-4.64677
ENSMUSG00000074698	10	0.0768648	7.06434	1.11427	0.271866	0.98448	-4.64678
ENSMUSG00000043223	7	-0.161174	1.6281	-0.574057	0.569167	0.98448	-4.64681
ENSMUSG00000030055	16	-0.505621	2.20104	-0.825897	0.413799	0.98448	-4.64681
ENSMUSG00000022306	9	0.284618	3.56883	0.980695	0.332682	0.98448	-4.64681
ENSMUSG00000062822	8	0.110949	0.94203	0.298984	0.766512	0.989289	-4.64684
ENSMUSG00000114907	1	-0.131295	0.814075	-0.295716	0.768988	0.989289	-4.64685
ENSMUSG00000050530	14	0.128125	6.32256	1.11111	0.273204	0.98448	-4.64687
ENSMUSG00000020992	5	0.0504013	0.503275	0.105884	0.916208	0.992647	-4.64689
ENSMUSG00000004535	12	0.0758637	7.38839	1.11331	0.272271	0.98448	-4.6469
ENSMUSG00000042988	10	-0.140888	0.936685	-0.288667	0.774339	0.989289	-4.64696
ENSMUSG00000020530	14	-0.0918093	6.64516	-1.11363	0.272136	0.98448	-4.64697
ENSMUSG00000067288	13	-0.276065	6.03163	-1.10572	0.275505	0.98448	-4.64699
ENSMUSG00000024610	15	-0.805332	2.66815	-0.828422	0.412384	0.98448	-4.64706
ENSMUSG00000113014	1	-0.0770752	0.892345	-0.255562	0.799609	0.989289	-4.64712
ENSMUSG00000051331	16	0.283555	5.57898	1.10009	0.277918	0.98448	-4.64712
ENSMUSG00000052271	7	-0.239453	1.05927	-0.507669	0.614495	0.98448	-4.64713
ENSMUSG00000042286	13	0.200619	1.49971	0.334126	0.740043	0.987592	-4.64716
ENSMUSG00000021281	15	-0.125576	1.07915	-0.352523	0.726311	0.987332	-4.64717
ENSMUSG00000036257	15	0.0747441	7.54186	1.1116	0.272996	0.98448	-4.64723
ENSMUSG00000041617	10	-0.148061	0.787728	-0.318538	0.751747	0.988905	-4.64726
ENSMUSG00000028049	15	0.0932263	5.42779	1.09049	0.28207	0.98448	-4.64727
ENSMUSG00000007837	11	0.0370728	0.676959	0.0942897	0.925353	0.995373	-4.6473
ENSMUSG00000042293	8	0.164578	1.38378	0.456109	0.650797	0.98448	-4.64735
ENSMUSG00000033722	9	-0.389535	1.82071	-0.609491	0.545672	0.98448	-4.64739
ENSMUSG00000029167	13	0.208093	4.83018	1.06107	0.29507	0.98448	-4.64748
ENSMUSG00000029993	16	-0.131529	4.59059	-1.04608	0.301851	0.98448	-4.64748
ENSMUSG00000049878	13	0.154538	4.7881	1.06408	0.293723	0.98448	-4.64751
ENSMUSG00000032352	16	0.242125	4.21758	1.01785	0.314914	0.98448	-4.64755
ENSMUSG00000005373	13	-0.0658341	1.01444	-0.167156	0.868096	0.990223	-4.64757
ENSMUSG00000040170	13	0.18883	1.13194	0.382051	0.704461	0.987332	-4.64763
ENSMUSG00000039629	14	-0.244191	3.37834	-0.940372	0.352714	0.98448	-4.64765
ENSMUSG00000062157	6	-0.116013	0.863379	-0.152922	0.879235	0.990223	-4.64773
ENSMUSG00000091898	8	-0.0930999	0.890874	-0.310562	0.757758	0.989289	-4.64777
ENSMUSG00000019230	14	-0.190362	0.220599	-0.220778	0.826397	0.989289	-4.64781
ENSMUSG00000040280	10	-0.193599	1.53887	-0.59237	0.556962	0.98448	-4.64784
ENSMUSG00000040624	18	0.382105	2.37596	0.70093	0.487435	0.98448	-4.64785
ENSMUSG00000020538	15	-0.318998	6.04798	-1.10342	0.276489	0.98448	-4.64785
ENSMUSG00000031756	5	-0.146516	1.99694	-0.707411	0.483444	0.98448	-4.64786
ENSMUSG00000102976	6	0.952048	5.1119	1.06008	0.295517	0.98448	-4.64793
ENSMUSG00000085342	1	-0.22497	1.79747	-0.659169	0.513593	0.98448	-4.64804
ENSMUSG00000010064	15	-0.237299	6.05546	-1.10338	0.276508	0.98448	-4.64804
ENSMUSG00000020718	12	0.0830686	1.12491	0.283403	0.778341	0.989289	-4.64805
ENSMUSG00000021067	8	0.201318	3.66927	0.962988	0.341383	0.98448	-4.64814
ENSMUSG00000031465	6	-0.0994028	0.841761	-0.179671	0.858325	0.990223	-4.64815
ENSMUSG00000050558	13	-0.793687	2.89868	-0.866631	0.391352	0.98448	-4.64816
ENSMUSG00000079283	2	0.0929933	0.997234	0.282086	0.779343	0.989289	-4.64816
ENSMUSG00000024667	12	-0.158558	3.91999	-0.99788	0.324381	0.98448	-4.64819
ENSMUSG00000110790	1	-0.221685	0.921725	-0.414692	0.6806	0.986958	-4.64819
ENSMUSG00000032293	8	0.121075	5.97193	1.1054	0.275639	0.98448	-4.64821
ENSMUSG00000015733	13	0.0805973	7.32848	1.11099	0.273257	0.98448	-4.64821
ENSMUSG00000003355	7	-0.184725	1.37586	-0.464673	0.644704	0.98448	-4.64822
ENSMUSG00000041763	14	0.121709	5.65109	1.09838	0.278656	0.98448	-4.64823
ENSMUSG00000025232	8	-0.195266	5.72161	-1.09734	0.279103	0.98448	-4.64825
ENSMUSG00000017837	12	-0.167042	2.68502	-0.828927	0.412102	0.98448	-4.64829
ENSMUSG00000020315	18	0.148323	9.64301	1.08875	0.282831	0.98448	-4.64832
ENSMUSG00000054277	8	-0.0787013	5.39429	-1.0865	0.28381	0.98448	-4.64834
ENSMUSG00000034437	8	-0.180102	1.03245	-0.368311	0.714598	0.987332	-4.64837
ENSMUSG00000031373	4	-0.310172	1.55375	-0.664977	0.50991	0.98448	-4.64838
ENSMUSG00000068196	5	0.175208	1.28001	0.330579	0.742701	0.987592	-4.64841
ENSMUSG00000032523	11	-0.229531	2.07465	-0.356864	0.723083	0.987332	-4.64845
ENSMUSG00000060591	9	-0.0871906	1.31422	-0.145342	0.885176	0.990223	-4.64845
ENSMUSG00000040560	10	0.207012	7.20962	1.11091	0.27329	0.98448	-4.64847
ENSMUSG00000000617	14	0.302282	1.12765	0.458418	0.649152	0.98448	-4.64848
ENSMUSG00000031109	16	-0.396351	2.99839	-0.881909	0.383135	0.98448	-4.64852
ENSMUSG00000029370	10	-0.189725	0.929419	-0.460741	0.647498	0.98448	-4.64854
ENSMUSG00000051879	4	0.243114	1.16277	0.382554	0.704091	0.987332	-4.64856
ENSMUSG00000006611	15	-0.165477	1.59438	-0.510323	0.612651	0.98448	-4.64857
ENSMUSG00000089832	8	-0.178569	2.12484	-0.727432	0.47123	0.98448	-4.64857
ENSMUSG00000029552	19	0.214718	2.37116	0.775364	0.442719	0.98448	-4.64861
ENSMUSG00000082585	3	-0.387525	1.55946	-0.496741	0.622111	0.98448	-4.64862
ENSMUSG00000020515	13	0.118453	6.35626	1.10826	0.274417	0.98448	-4.64864
ENSMUSG00000024014	8	0.16122	1.36918	0.505088	0.61629	0.98448	-4.64867
ENSMUSG00000040904	10	-0.0865207	0.778167	-0.161674	0.872383	0.990223	-4.64869
ENSMUSG00000000538	18	0.130143	8.13342	1.10458	0.27599	0.98448	-4.64882
ENSMUSG00000038023	12	0.124739	5.08561	1.0736	0.289486	0.98448	-4.64888
ENSMUSG00000038188	17	-0.078756	1.10727	-0.217825	0.828681	0.989289	-4.64892
ENSMUSG00000024985	20	-0.199603	3.27098	-0.911599	0.367483	0.98448	-4.64894
ENSMUSG00000054966	13	0.277814	1.061	0.531988	0.597699	0.98448	-4.64895
ENSMUSG00000042363	14	0.211074	5.79978	1.10066	0.277675	0.98448	-4.64895
ENSMUSG00000021910	15	0.15482	9.25886	1.09125	0.281742	0.98448	-4.64899
ENSMUSG00000054702	14	-0.0919713	1.25495	-0.197722	0.844272	0.990037	-4.64902
ENSMUSG00000071637	5	0.168574	1.48511	0.428078	0.670908	0.985684	-4.6491
ENSMUSG00000020923	17	0.0964161	6.72928	1.10981	0.273759	0.98448	-4.6492
ENSMUSG00000099564	2	-0.0858563	0.280634	-0.158514	0.874855	0.990223	-4.64921
ENSMUSG00000041779	5	0.121248	1.16221	0.327798	0.744787	0.987685	-4.64921
ENSMUSG00000084110	4	0.00977206	0.928503	0.0269121	0.978665	0.998748	-4.64922
ENSMUSG00000029228	15	-0.179255	4.12341	-1.02012	0.31385	0.98448	-4.64923
ENSMUSG00000005952	15	-0.0480637	0.85504	-0.104296	0.91746	0.992849	-4.64924
ENSMUSG00000022240	10	0.154958	7.12082	1.10985	0.27374	0.98448	-4.64928
ENSMUSG00000094483	2	0.156373	7.4982	1.10814	0.274469	0.98448	-4.64934
ENSMUSG00000034591	5	0.167367	5.38212	1.0894	0.282546	0.98448	-4.64936
ENSMUSG00000052926	16	-0.132646	5.63473	-1.09357	0.280733	0.98448	-4.64948
ENSMUSG00000037148	8	0.0896843	0.995094	0.243829	0.808619	0.989289	-4.64959
ENSMUSG00000073422	11	-0.187341	4.14592	-1.0087	0.319229	0.98448	-4.64959
ENSMUSG00000095990	1	0.140966	1.37337	0.449937	0.655203	0.985162	-4.64964
ENSMUSG00000026836	15	0.111038	3.81734	0.975579	0.335181	0.98448	-4.64975
ENSMUSG00000086370	9	0.23379	1.45862	0.560587	0.57823	0.98448	-4.64979
ENSMUSG00000017734	15	-0.457829	6.02562	-1.09604	0.279664	0.98448	-4.64979
ENSMUSG00000042644	9	0.184545	1.68687	0.601847	0.550698	0.98448	-4.64981
ENSMUSG00000062382	9	0.124723	1.38006	0.282541	0.778996	0.989289	-4.64986
ENSMUSG00000005413	8	0.2874	2.96261	0.832591	0.410056	0.98448	-4.64987
ENSMUSG00000022500	15	-0.53503	4.0082	-0.96184	0.341952	0.98448	-4.64988
ENSMUSG00000022176	11	0.204575	1.55759	0.493809	0.624162	0.98448	-4.64989
ENSMUSG00000026311	16	0.196146	6.96383	1.10906	0.274076	0.98448	-4.64991
ENSMUSG00000090084	7	0.0653495	1.06768	0.194215	0.846998	0.990223	-4.64998
ENSMUSG00000039166	16	-0.138593	4.65383	-1.0426	0.303443	0.98448	-4.65018
ENSMUSG00000052727	6	0.302182	10.0422	1.0786	0.287278	0.98448	-4.65023
ENSMUSG00000037820	15	0.419124	2.38488	0.79877	0.429177	0.98448	-4.65028
ENSMUSG00000028599	10	0.127581	1.249	0.335197	0.739241	0.987592	-4.65031
ENSMUSG00000036879	15	0.145218	5.82773	1.09583	0.279758	0.98448	-4.65031
ENSMUSG00000060036	14	-0.147395	9.08299	-1.09194	0.281441	0.98448	-4.65031
ENSMUSG00000020892	10	0.18655	2.24462	0.741101	0.462994	0.98448	-4.6504
ENSMUSG00000031995	9	-0.268061	1.67943	-0.550913	0.584781	0.98448	-4.65041
ENSMUSG00000039481	5	-0.154492	1.17503	-0.460325	0.647795	0.98448	-4.65042
ENSMUSG00000006958	14	-0.21442	1.92597	-0.737411	0.465209	0.98448	-4.65043
ENSMUSG00000078453	3	0.246046	1.97468	0.708394	0.48284	0.98448	-4.65046
ENSMUSG00000051727	14	-0.170587	1.40697	-0.525008	0.602497	0.98448	-4.65047
ENSMUSG00000026492	11	0.098086	4.1872	1.01548	0.316024	0.98448	-4.65047
ENSMUSG00000051457	7	-0.0396722	0.726331	-0.0830276	0.934247	0.996154	-4.65048
ENSMUSG00000020867	13	0.068115	0.688081	0.146378	0.884363	0.990223	-4.65051
ENSMUSG00000029482	4	-0.178027	5.37169	-1.07818	0.287462	0.98448	-4.65054
ENSMUSG00000022972	10	-0.131973	6.1943	-1.10396	0.276257	0.98448	-4.65054
ENSMUSG00000113288	1	0.156258	1.46138	0.488078	0.628179	0.98448	-4.65057
ENSMUSG00000111870	1	0.116009	1.33425	0.361285	0.719802	0.987332	-4.6506
ENSMUSG00000023828	3	-0.29097	1.78593	-0.639513	0.526162	0.98448	-4.65065
ENSMUSG00000011257	19	0.11046	5.60479	1.09261	0.281153	0.98448	-4.6507
ENSMUSG00000112343	1	0.107487	0.709218	0.122737	0.902935	0.990223	-4.65075
ENSMUSG00000028017	7	0.0466888	0.961139	0.125761	0.900556	0.990223	-4.65079
ENSMUSG00000016477	18	0.204642	3.4997	0.933531	0.356189	0.98448	-4.6509
ENSMUSG00000024758	15	0.103879	9.94431	1.07976	0.286763	0.98448	-4.65091
ENSMUSG00000116207	1	-1.12505	3.4422	-0.699332	0.488422	0.98448	-4.65091
ENSMUSG00000024197	10	-0.0364697	1.30381	-0.0645599	0.948848	0.997092	-4.65091
ENSMUSG00000049929	7	-0.00204636	1.10748	-0.00509023	0.995964	0.999177	-4.65094
ENSMUSG00000070343	3	-0.0266079	0.963007	-0.0742467	0.941187	0.996154	-4.65096
ENSMUSG00000024538	8	-0.0540988	1.11876	-0.099662	0.921114	0.994043	-4.65102
ENSMUSG00000033099	10	0.129915	2.85928	0.854645	0.397876	0.98448	-4.65105
ENSMUSG00000034116	17	-0.0810558	1.16622	-0.264514	0.792753	0.989289	-4.65106
ENSMUSG00000040724	5	0.327107	6.62548	1.10657	0.275141	0.98448	-4.65109
ENSMUSG00000020709	15	-0.0236498	1.20974	-0.0638806	0.949386	0.997092	-4.65114
ENSMUSG00000038578	15	0.193146	1.17414	0.420086	0.676688	0.986958	-4.65116
ENSMUSG00000022014	15	0.128523	1.29591	0.313225	0.75575	0.988905	-4.65118
ENSMUSG00000032387	15	-0.0452729	1.37106	-0.10051	0.920446	0.993858	-4.6512
ENSMUSG00000040723	14	0.191748	1.66086	0.488202	0.628093	0.98448	-4.65122
ENSMUSG00000021930	14	-0.130029	6.43739	-1.10538	0.275651	0.98448	-4.65122
ENSMUSG00000039286	12	0.220124	4.98249	1.06431	0.293618	0.98448	-4.65128
ENSMUSG00000024381	16	-0.198143	7.71765	-1.10365	0.276388	0.98448	-4.65134
ENSMUSG00000041236	8	0.138922	7.7489	1.10283	0.276743	0.98448	-4.65135
ENSMUSG00000081288	1	-0.0684393	0.889671	-0.182632	0.856016	0.990223	-4.65136
ENSMUSG00000052384	14	-0.0168634	1.08686	-0.0479677	0.961982	0.997871	-4.65136
ENSMUSG00000035629	19	0.113805	6.7647	1.10618	0.275309	0.98448	-4.65137
ENSMUSG00000029267	17	-0.104699	4.60009	-1.04472	0.302472	0.98448	-4.65138
ENSMUSG00000049176	16	0.375328	5.72236	1.09881	0.278469	0.98448	-4.65145
ENSMUSG00000079509	10	-0.129486	4.76195	-1.05286	0.29877	0.98448	-4.65145
ENSMUSG00000036850	4	0.144556	1.16479	0.421221	0.675866	0.986958	-4.65151
ENSMUSG00000024349	10	0.0787378	1.21284	0.185409	0.853852	0.990223	-4.65151
ENSMUSG00000055491	14	0.185402	4.69574	1.04729	0.301299	0.98448	-4.65156
ENSMUSG00000025155	15	-0.168541	4.00023	-0.999382	0.323662	0.98448	-4.65158
ENSMUSG00000026707	15	-0.0980061	1.42765	-0.368933	0.714138	0.987332	-4.65163
ENSMUSG00000047330	8	-0.0778577	1.52144	-0.205473	0.838253	0.989849	-4.65168
ENSMUSG00000000594	7	-0.165408	6.13068	-1.09826	0.278706	0.98448	-4.65174
ENSMUSG00000043336	14	0.074627	1.40082	0.175165	0.86184	0.990223	-4.65176
ENSMUSG00000039852	17	0.113132	7.36036	1.10467	0.275951	0.98448	-4.6518
ENSMUSG00000085139	1	0.236769	1.26298	0.393936	0.695736	0.986958	-4.65182
ENSMUSG00000038932	13	-0.189138	1.42448	-0.531217	0.598228	0.98448	-4.65185
ENSMUSG00000028329	13	0.118868	1.20821	0.310249	0.757994	0.989289	-4.65187
ENSMUSG00000113529	1	-0.14392	1.27099	-0.369932	0.7134	0.987332	-4.65188
ENSMUSG00000047022	18	-0.195225	2.19864	-0.723144	0.47383	0.98448	-4.65191
ENSMUSG00000076441	9	0.200938	5.98381	1.0992	0.278303	0.98448	-4.65199
ENSMUSG00000055341	10	0.0289822	1.04744	0.0959449	0.924047	0.99476	-4.65203
ENSMUSG00000096914	3	-0.356942	3.79929	-0.97433	0.335792	0.98448	-4.65204
ENSMUSG00000028583	14	0.211027	4.453	1.02056	0.313644	0.98448	-4.65211
ENSMUSG00000099779	1	-0.11539	1.29673	-0.348015	0.729668	0.98747	-4.65213
ENSMUSG00000050931	7	0.219013	2.45456	0.779971	0.440033	0.98448	-4.65215
ENSMUSG00000035649	17	0.17085	4.4077	1.01937	0.314202	0.98448	-4.65215
ENSMUSG00000074818	13	-0.184689	0.951145	-0.430158	0.669407	0.985252	-4.65218
ENSMUSG00000034892	8	-0.234697	6.97002	-1.10473	0.275926	0.98448	-4.65221
ENSMUSG00000040298	6	0.101336	1.13908	0.254723	0.800252	0.989289	-4.65227
ENSMUSG00000037278	9	-0.150994	3.58197	-0.945737	0.350003	0.98448	-4.65231
ENSMUSG00000090125	3	-0.107351	1.1592	-0.203121	0.840078	0.989849	-4.65233
ENSMUSG00000040841	5	-0.178604	1.39127	-0.472139	0.639412	0.98448	-4.65239
ENSMUSG00000038260	10	0.0804831	1.14079	0.265038	0.792352	0.989289	-4.6524
ENSMUSG00000062743	9	-0.153044	3.01246	-0.870582	0.389216	0.98448	-4.65242
ENSMUSG00000033446	7	-0.183003	1.5245	-0.555632	0.581581	0.98448	-4.65249
ENSMUSG00000031103	12	-0.088478	1.11871	-0.223718	0.824124	0.989289	-4.65253
ENSMUSG00000031147	8	0.187537	0.837321	0.376635	0.70845	0.987332	-4.65257
ENSMUSG00000115388	2	0.365717	1.90553	0.662967	0.511183	0.98448	-4.65258
ENSMUSG00000000317	11	0.0252033	1.02514	0.0504172	0.960043	0.997871	-4.6526
ENSMUSG00000029410	11	0.179301	1.001	0.328624	0.744167	0.987592	-4.6526
ENSMUSG00000078546	8	0.0430909	1.075	0.145895	0.884743	0.990223	-4.65261
ENSMUSG00000031835	16	-0.12008	6.9467	-1.1042	0.276152	0.98448	-4.65263
ENSMUSG00000040146	9	-0.0186658	1.1706	-0.0481639	0.961827	0.997871	-4.65265
ENSMUSG00000019880	10	-0.122838	1.64176	-0.258831	0.797103	0.989289	-4.65271
ENSMUSG00000106295	1	0.00684486	0.56311	0.00890065	0.992943	0.999177	-4.65271
ENSMUSG00000023330	12	0.14866	1.95679	0.663439	0.510884	0.98448	-4.65272
ENSMUSG00000117732	1	-0.22962	0.895352	-0.406332	0.686681	0.986958	-4.65275
ENSMUSG00000050592	8	0.14724	1.68188	0.552043	0.584013	0.98448	-4.65275
ENSMUSG00000032121	9	-0.139508	4.08379	-0.998257	0.324201	0.98448	-4.65276
ENSMUSG00000107160	1	-0.151144	1.33225	-0.368738	0.714282	0.987332	-4.65281
ENSMUSG00000067928	6	-0.225941	2.21592	-0.759673	0.451938	0.98448	-4.65282
ENSMUSG00000034248	7	0.192953	1.96293	0.660404	0.512808	0.98448	-4.65285
ENSMUSG00000035621	13	0.120016	5.48728	1.08329	0.285218	0.98448	-4.65289
ENSMUSG00000028813	2	0.401151	1.6743	0.619796	0.538934	0.98448	-4.65293
ENSMUSG00000027324	1	0.210265	2.67669	0.81977	0.417242	0.98448	-4.65308
ENSMUSG00000028426	10	0.116182	7.97225	1.09789	0.278866	0.98448	-4.65309
ENSMUSG00000016487	15	0.20568	5.15523	1.06569	0.293002	0.98448	-4.65313
ENSMUSG00000062012	14	-0.148303	3.10357	-0.895793	0.375763	0.98448	-4.65315
ENSMUSG00000015112	15	-0.339509	3.39182	-0.893548	0.376949	0.98448	-4.65321
ENSMUSG00000046959	16	0.155603	1.49783	0.492708	0.624933	0.98448	-4.65321
ENSMUSG00000033949	12	-0.491954	3.34024	-0.885825	0.381046	0.98448	-4.65322
ENSMUSG00000117056	1	0.0332383	0.95709	0.0806484	0.936127	0.996154	-4.65327
ENSMUSG00000028212	16	-0.240766	2.63831	-0.831689	0.410559	0.98448	-4.6533
ENSMUSG00000055204	15	0.220575	7.33735	1.10169	0.27723	0.98448	-4.65333
ENSMUSG00000036557	8	-0.111142	0.744124	-0.165894	0.869083	0.990223	-4.65336
ENSMUSG00000072620	3	0.0857089	1.00312	0.224859	0.823242	0.989289	-4.6534
ENSMUSG00000031875	7	-0.0220174	1.15307	-0.0606722	0.951925	0.997464	-4.65341
ENSMUSG00000035595	6	-0.214296	1.76981	-0.618788	0.539591	0.98448	-4.65342
ENSMUSG00000032122	15	0.150442	1.60046	0.449309	0.655652	0.985162	-4.65344
ENSMUSG00000106990	1	0.173786	2.48655	0.792751	0.432635	0.98448	-4.65346
ENSMUSG00000034379	9	-0.183351	1.89249	-0.605281	0.548437	0.98448	-4.65346
ENSMUSG00000037169	15	0.285976	2.50824	0.789934	0.434259	0.98448	-4.65347
ENSMUSG00000087620	7	0.318954	2.39678	0.819985	0.417121	0.98448	-4.65349
ENSMUSG00000030555	16	-0.122728	1.52272	-0.305323	0.761716	0.989289	-4.65353
ENSMUSG00000060935	6	0.0906737	6.13484	1.09751	0.279032	0.98448	-4.65356
ENSMUSG00000082759	1	-0.0527027	1.09231	-0.182889	0.855816	0.990223	-4.65362
ENSMUSG00000060143	7	-0.21243	4.20527	-1.00572	0.320639	0.98448	-4.65362
ENSMUSG00000037664	13	-0.389282	3.24199	-0.904309	0.371287	0.98448	-4.6537
ENSMUSG00000042462	4	0.0668467	1.31138	0.172911	0.8636	0.990223	-4.65378
ENSMUSG00000027176	8	-0.168103	4.70287	-1.0431	0.303213	0.98448	-4.65379
ENSMUSG00000029868	14	-0.14812	1.47759	-0.558241	0.579815	0.98448	-4.65382
ENSMUSG00000044165	12	0.0293394	0.897915	0.0553811	0.956113	0.997783	-4.65383
ENSMUSG00000035351	16	-0.165328	2.93227	-0.861493	0.394141	0.98448	-4.65386
ENSMUSG00000033063	8	-0.227786	2.20745	-0.713108	0.47995	0.98448	-4.65386
ENSMUSG00000059493	13	0.254969	3.83773	0.979111	0.333454	0.98448	-4.65388
ENSMUSG00000002250	16	0.186456	4.19675	0.994635	0.325938	0.98448	-4.65394
ENSMUSG00000108350	1	-0.109617	1.19614	-0.305854	0.761314	0.989289	-4.65394
ENSMUSG00000031819	13	0.104653	4.77966	1.045	0.302346	0.98448	-4.65399
ENSMUSG00000010607	8	0.183766	2.08363	0.684535	0.497614	0.98448	-4.65402
ENSMUSG00000001761	7	0.0346724	0.928328	0.0585966	0.953567	0.997783	-4.65403
ENSMUSG00000022787	10	-0.181894	3.40836	-0.935663	0.355104	0.98448	-4.65403
ENSMUSG00000062794	8	-0.247247	1.99078	-0.736061	0.466021	0.98448	-4.65405
ENSMUSG00000021068	17	0.254711	5.15793	1.07325	0.289639	0.98448	-4.65407
ENSMUSG00000096145	2	-0.194695	4.01874	-0.982984	0.331568	0.98448	-4.65409
ENSMUSG00000034449	7	-0.196633	2.0799	-0.702383	0.486538	0.98448	-4.6541
ENSMUSG00000089634	1	-0.261351	1.63716	-0.603141	0.549845	0.98448	-4.6542
ENSMUSG00000036282	15	0.114299	5.31646	1.07723	0.287881	0.98448	-4.65421
ENSMUSG00000024246	9	-0.121669	1.69235	-0.57005	0.571856	0.98448	-4.65429
ENSMUSG00000046191	7	-0.208281	1.97037	-0.621924	0.537547	0.98448	-4.65432
ENSMUSG00000027168	21	-0.0864492	1.54894	-0.165222	0.869608	0.990223	-4.65432
ENSMUSG00000035551	6	-0.273538	3.47501	-0.936774	0.354539	0.98448	-4.65441
ENSMUSG00000001768	16	0.202285	5.25256	1.06866	0.291677	0.98448	-4.65441
ENSMUSG00000019929	16	-0.202223	1.48147	-0.21484	0.830992	0.989289	-4.65443
ENSMUSG00000032495	8	0.144337	2.07337	0.681206	0.499695	0.98448	-4.65445
ENSMUSG00000038871	5	-0.127269	6.63176	-1.10008	0.277924	0.98448	-4.65446
ENSMUSG00000031727	8	0.0207796	0.726144	0.032256	0.97443	0.998695	-4.6545
ENSMUSG00000035575	11	0.110364	5.91088	1.09308	0.280949	0.98448	-4.65453
ENSMUSG00000056145	5	0.213124	5.93831	1.09533	0.279972	0.98448	-4.65454
ENSMUSG00000100164	1	-0.136603	1.48075	-0.519732	0.606137	0.98448	-4.65463
ENSMUSG00000013822	7	-0.155318	5.21487	-1.07064	0.290799	0.98448	-4.65465
ENSMUSG00000031375	17	-0.623172	3.03871	-0.818609	0.417897	0.98448	-4.65474
ENSMUSG00000026611	17	-0.180265	1.43887	-0.440698	0.661822	0.985202	-4.65474
ENSMUSG00000045466	18	-0.191752	4.15253	-0.999749	0.323487	0.98448	-4.65478
ENSMUSG00000034120	18	0.128806	6.90488	1.10053	0.277732	0.98448	-4.65478
ENSMUSG00000063235	16	-0.157431	4.83642	-1.04396	0.30282	0.98448	-4.6548
ENSMUSG00000038167	6	0.0680607	0.981581	0.182362	0.856227	0.990223	-4.65488
ENSMUSG00000084307	1	-0.155624	1.66233	-0.540808	0.591661	0.98448	-4.6549
ENSMUSG00000112464	1	0.142043	1.39098	0.361924	0.719328	0.987332	-4.65491
ENSMUSG00000030074	9	0.171323	1.05829	0.307182	0.760311	0.989289	-4.65494
ENSMUSG00000117975	1	0.249773	2.04668	0.718572	0.476613	0.98448	-4.65497
ENSMUSG00000038542	14	0.0982576	4.98958	1.05658	0.297089	0.98448	-4.65502
ENSMUSG00000055632	18	0.3277	1.95505	0.509734	0.61306	0.98448	-4.65506
ENSMUSG00000029127	15	-0.133569	2.48735	-0.781605	0.439083	0.98448	-4.65506
ENSMUSG00000037331	15	0.115553	7.67958	1.0971	0.279208	0.98448	-4.65509
ENSMUSG00000033159	14	-0.190465	4.94912	-1.05218	0.299081	0.98448	-4.65513
ENSMUSG00000087644	1	-0.175103	1.72285	-0.653201	0.517392	0.98448	-4.65517
ENSMUSG00000081603	1	0.0989736	1.17738	0.35613	0.723629	0.987332	-4.65518
ENSMUSG00000034111	6	0.169162	6.95164	1.1	0.277958	0.98448	-4.6552
ENSMUSG00000028597	11	-0.194507	2.11282	-0.706062	0.484273	0.98448	-4.6552
ENSMUSG00000046768	13	-0.147981	1.53659	-0.394464	0.69535	0.986958	-4.65523
ENSMUSG00000060791	15	-0.0349143	1.22264	-0.080366	0.93635	0.996154	-4.65528
ENSMUSG00000044991	10	-0.0224391	1.1593	-0.0718763	0.943061	0.996488	-4.65529
ENSMUSG00000074743	4	-0.336514	1.52658	-0.369468	0.713742	0.987332	-4.65529
ENSMUSG00000039615	9	-0.141301	7.76632	-1.09562	0.279847	0.98448	-4.65533
ENSMUSG00000114894	1	0.10948	1.26031	0.193381	0.847647	0.990223	-4.6554
ENSMUSG00000050855	16	0.152532	1.96698	0.649583	0.519702	0.98448	-4.65542
ENSMUSG00000017724	14	0.00755068	1.44943	0.0230804	0.981702	0.998751	-4.65542
ENSMUSG00000045934	15	-0.154331	2.86689	-0.833765	0.409402	0.98448	-4.65547
ENSMUSG00000019913	4	-0.578835	3.47406	-0.931109	0.357425	0.98448	-4.6555
ENSMUSG00000004661	15	0.135952	1.68638	0.561335	0.577724	0.98448	-4.65554
ENSMUSG00000023224	12	-0.495556	2.22077	-0.602493	0.550272	0.98448	-4.65558
ENSMUSG00000041881	13	-0.156876	5.08337	-1.06421	0.293666	0.98448	-4.6556
ENSMUSG00000104496	1	0.027172	0.842442	0.0557961	0.955784	0.997783	-4.6556
ENSMUSG00000096795	4	0.092318	1.55829	0.509298	0.613363	0.98448	-4.6556
ENSMUSG00000051236	13	0.158851	2.25253	0.715415	0.478539	0.98448	-4.65565
ENSMUSG00000022184	8	0.0178538	1.1218	0.0575845	0.954368	0.997783	-4.65567
ENSMUSG00000010721	15	0.145505	5.20719	1.06839	0.291796	0.98448	-4.6557
ENSMUSG00000053897	15	0.088346	1.37399	0.237475	0.81351	0.989289	-4.65573
ENSMUSG00000029591	14	0.13216	1.23966	0.322845	0.748507	0.988201	-4.65574
ENSMUSG00000051517	14	-0.18704	2.59061	-0.772279	0.444523	0.98448	-4.65574
ENSMUSG00000038838	15	0.172723	3.55793	0.943435	0.351165	0.98448	-4.65579
ENSMUSG00000037260	8	0.151581	5.97143	1.0922	0.281329	0.98448	-4.65579
ENSMUSG00000043687	15	-0.101057	1.39352	-0.185323	0.853919	0.990223	-4.6558
ENSMUSG00000004231	15	-0.253779	1.09372	-0.391192	0.697747	0.987332	-4.65582
ENSMUSG00000044337	5	0.201344	3.47982	0.928994	0.358507	0.98448	-4.65584
ENSMUSG00000002010	17	-0.0975064	6.93644	-1.09872	0.278509	0.98448	-4.65584
ENSMUSG00000002668	8	-0.0804212	1.03621	-0.219898	0.827077	0.989289	-4.65593
ENSMUSG00000044424	4	-0.227017	5.32331	-1.06813	0.291913	0.98448	-4.65595
ENSMUSG00000067279	3	0.145746	5.16608	1.05997	0.295565	0.98448	-4.65595
ENSMUSG00000041935	10	0.119733	5.97414	1.09164	0.281574	0.98448	-4.65595
ENSMUSG00000021156	17	0.0817656	7.18479	1.09841	0.278642	0.98448	-4.65598
ENSMUSG00000020634	12	0.297855	4.22353	0.990112	0.328116	0.98448	-4.65601
ENSMUSG00000034173	13	0.254283	2.2558	0.776279	0.442185	0.98448	-4.65608
ENSMUSG00000029499	11	0.225282	2.1485	0.662656	0.51138	0.98448	-4.6561
ENSMUSG00000104507	1	0.211398	1.61345	0.602697	0.550138	0.98448	-4.65611
ENSMUSG00000031557	16	0.23603	1.79789	0.552879	0.583446	0.98448	-4.65611
ENSMUSG00000032180	11	-0.197569	3.92504	-0.964801	0.340485	0.98448	-4.65612
ENSMUSG00000020424	3	0.116768	1.22553	0.395936	0.694272	0.986958	-4.65617
ENSMUSG00000047910	6	0.106807	1.16161	0.333231	0.740713	0.987592	-4.65623
ENSMUSG00000097487	7	-0.0782433	1.58316	-0.288678	0.77433	0.989289	-4.65624
ENSMUSG00000028331	12	0.051179	1.44049	0.193551	0.847514	0.990223	-4.65625
ENSMUSG00000067873	11	-0.165989	6.20646	-1.09351	0.280761	0.98448	-4.65632
ENSMUSG00000047909	11	-0.107379	1.15175	-0.328621	0.74417	0.987592	-4.6564
ENSMUSG00000073207	1	-0.26219	2.75912	-0.837063	0.407568	0.98448	-4.6564
ENSMUSG00000021318	15	0.188924	2.8684	0.84519	0.40307	0.98448	-4.65651
ENSMUSG00000030653	17	0.472641	1.16755	0.236744	0.814072	0.989289	-4.65653
ENSMUSG00000022986	5	0.20445	0.977821	0.274228	0.785331	0.989289	-4.65654
ENSMUSG00000033318	7	-0.213857	2.43935	-0.755206	0.454582	0.98448	-4.65662
ENSMUSG00000095123	1	-0.168681	1.74884	-0.55336	0.58312	0.98448	-4.65662
ENSMUSG00000022360	8	-0.189212	2.52871	-0.788166	0.435281	0.98448	-4.65665
ENSMUSG00000032540	16	-0.344941	3.83695	-0.934888	0.355498	0.98448	-4.65665
ENSMUSG00000105107	1	0.195418	1.46211	0.369176	0.713958	0.987332	-4.65666
ENSMUSG00000027247	16	0.125091	5.41904	1.07375	0.289418	0.98448	-4.65672
ENSMUSG00000001119	7	-0.347336	2.39011	-0.563613	0.576188	0.98448	-4.65674
ENSMUSG00000108352	1	0.196444	2.47826	0.761986	0.450572	0.98448	-4.65675
ENSMUSG00000090231	10	0.369549	3.22095	0.872467	0.3882	0.98448	-4.65677
ENSMUSG00000006717	7	0.171434	3.4594	0.909575	0.368536	0.98448	-4.65681
ENSMUSG00000030714	14	-0.178451	2.62507	-0.779612	0.440243	0.98448	-4.65682
ENSMUSG00000004347	17	-0.297917	4.32982	-0.989562	0.328381	0.98448	-4.65682
ENSMUSG00000015980	14	-0.0348921	1.2051	-0.130655	0.896708	0.990223	-4.65684
ENSMUSG00000030720	16	-0.263288	2.54814	-0.732463	0.468189	0.98448	-4.65685
ENSMUSG00000047216	8	-0.0438791	1.58603	-0.06421	0.949125	0.997092	-4.65686
ENSMUSG00000003227	4	-0.330203	1.55749	-0.544797	0.588941	0.98448	-4.65687
ENSMUSG00000041673	12	-0.0661191	0.90601	-0.161421	0.872581	0.990223	-4.65688
ENSMUSG00000106346	2	-0.0839692	1.45239	-0.335378	0.739106	0.987592	-4.6569
ENSMUSG00000023806	10	-0.199607	3.59942	-0.942151	0.351814	0.98448	-4.65694
ENSMUSG00000034639	7	-0.138118	1.46584	-0.425366	0.672867	0.986519	-4.65695
ENSMUSG00000091510	4	-0.044083	1.15962	-0.128587	0.898334	0.990223	-4.65698
ENSMUSG00000091931	5	-0.157235	3.78257	-0.955236	0.345239	0.98448	-4.65701
ENSMUSG00000053914	9	-0.266274	1.85701	-0.679972	0.500468	0.98448	-4.65702
ENSMUSG00000027330	16	-0.181799	2.9971	-0.852363	0.399126	0.98448	-4.65709
ENSMUSG00000042340	6	0.129922	1.42272	0.375339	0.709406	0.987332	-4.65715
ENSMUSG00000024942	17	-0.175628	1.86514	-0.597202	0.553764	0.98448	-4.65718
ENSMUSG00000048070	4	-0.210316	1.27103	-0.484608	0.630617	0.98448	-4.65734
ENSMUSG00000031887	13	-0.177176	1.60524	-0.455782	0.65103	0.98448	-4.65734
ENSMUSG00000026126	15	0.0569785	1.01993	0.147391	0.883569	0.990223	-4.65738
ENSMUSG00000026200	13	-0.209294	2.75374	-0.831868	0.41046	0.98448	-4.6574
ENSMUSG00000019952	15	0.150962	3.32124	0.880642	0.383812	0.98448	-4.6574
ENSMUSG00000025451	15	-0.101178	6.48682	-1.09408	0.280514	0.98448	-4.6574
ENSMUSG00000027316	15	-0.126388	1.38631	-0.36468	0.717286	0.987332	-4.65743
ENSMUSG00000028464	16	0.225914	2.31714	0.694761	0.491252	0.98448	-4.65748
ENSMUSG00000028370	7	0.196881	1.21326	0.315067	0.754361	0.988905	-4.65756
ENSMUSG00000037101	16	0.656034	2.54377	0.824595	0.414529	0.98448	-4.65762
ENSMUSG00000109378	1	0.0063021	1.14793	0.016828	0.986658	0.999177	-4.65762
ENSMUSG00000094638	1	-0.0832349	0.932629	-0.169559	0.866218	0.990223	-4.65767
ENSMUSG00000092375	1	-0.084823	1.27705	-0.233467	0.816599	0.989289	-4.65773
ENSMUSG00000103848	1	0.41364	2.11878	0.729206	0.470156	0.98448	-4.65775
ENSMUSG00000033676	13	0.28443	7.29008	1.09391	0.280586	0.98448	-4.65779
ENSMUSG00000020930	9	-0.0986171	0.992435	-0.27407	0.785452	0.989289	-4.6578
ENSMUSG00000039356	15	-0.148293	3.353	-0.915842	0.36528	0.98448	-4.65789
ENSMUSG00000046186	8	0.236655	1.7206	0.549899	0.585469	0.98448	-4.6579
ENSMUSG00000091512	5	0.122523	2.4207	0.761427	0.450902	0.98448	-4.658
ENSMUSG00000064210	7	0.238042	3.91285	0.957499	0.34411	0.98448	-4.65801
ENSMUSG00000071477	10	0.130083	4.93578	1.04816	0.300904	0.98448	-4.65802
ENSMUSG00000032340	8	0.170144	6.67854	1.09428	0.280427	0.98448	-4.65806
ENSMUSG00000116637	1	-0.185267	2.50442	-0.748637	0.458489	0.98448	-4.65806
ENSMUSG00000026585	13	0.150516	7.88804	1.08964	0.282444	0.98448	-4.65808
ENSMUSG00000053119	11	-0.0989165	6.79482	-1.09467	0.28026	0.98448	-4.65811
ENSMUSG00000075327	10	0.138955	3.16876	0.889431	0.37913	0.98448	-4.65811
ENSMUSG00000027684	16	-0.0245978	1.36509	-0.0591244	0.95315	0.997783	-4.65817
ENSMUSG00000004040	16	0.16802	6.22158	1.09042	0.282103	0.98448	-4.65819
ENSMUSG00000029060	17	0.139666	6.99323	1.09481	0.280197	0.98448	-4.65821
ENSMUSG00000073468	12	-0.2203	4.53266	-1.01354	0.31694	0.98448	-4.65822
ENSMUSG00000017493	12	0.025717	0.877891	0.0543019	0.956967	0.997783	-4.65823
ENSMUSG00000045107	5	0.145484	1.86182	0.530025	0.599047	0.98448	-4.65826
ENSMUSG00000022678	16	0.252197	2.48422	0.707335	0.48349	0.98448	-4.65827
ENSMUSG00000062563	15	0.196815	4.48153	1.01363	0.316896	0.98448	-4.65828
ENSMUSG00000038180	11	-0.131433	1.64653	-0.486997	0.628939	0.98448	-4.65829
ENSMUSG00000033488	11	-0.121755	1.44117	-0.360703	0.720234	0.987332	-4.65832
ENSMUSG00000059363	10	0.056362	1.48111	0.187739	0.852038	0.990223	-4.65833
ENSMUSG00000086537	7	-0.28768	1.32883	-0.471553	0.639827	0.98448	-4.65834
ENSMUSG00000114174	1	0.00263761	1.12564	0.00646577	0.994873	0.999177	-4.65837
ENSMUSG00000048796	7	0.13725	1.82009	0.457021	0.650147	0.98448	-4.65837
ENSMUSG00000027957	13	0.103388	4.31197	1.00103	0.322874	0.98448	-4.65839
ENSMUSG00000031897	9	-0.19726	3.54967	-0.913885	0.366295	0.98448	-4.6584
ENSMUSG00000085385	7	-0.164829	2.6473	-0.802484	0.427051	0.98448	-4.65842
ENSMUSG00000033788	15	-0.209597	1.7607	-0.507553	0.614575	0.98448	-4.65842
ENSMUSG00000107944	1	0.0150768	1.2013	0.053109	0.957911	0.997871	-4.65849
ENSMUSG00000039057	11	0.272725	4.21587	1.00576	0.320623	0.98448	-4.6585
ENSMUSG00000031805	17	-0.153849	2.12731	-0.662709	0.511347	0.98448	-4.65852
ENSMUSG00000042436	12	-0.183679	1.46121	-0.281251	0.779979	0.989289	-4.65852
ENSMUSG00000043165	7	0.317553	3.22745	0.9123	0.367118	0.98448	-4.65859
ENSMUSG00000021929	9	0.106667	6.27441	1.09077	0.28195	0.98448	-4.65864
ENSMUSG00000042472	11	0.103336	3.9991	0.975698	0.335122	0.98448	-4.65868
ENSMUSG00000041130	10	0.125872	4.96977	1.04217	0.303639	0.98448	-4.6587
ENSMUSG00000025959	13	-0.174127	4.81945	-1.03355	0.307603	0.98448	-4.6587
ENSMUSG00000005237	14	0.533856	4.43389	1.01893	0.314406	0.98448	-4.65876
ENSMUSG00000074361	11	0.0193334	1.36527	0.0545001	0.95681	0.997783	-4.65879
ENSMUSG00000030786	18	0.261682	3.99675	0.95546	0.345127	0.98448	-4.65885
ENSMUSG00000036814	13	0.195576	1.63534	0.216863	0.829426	0.989289	-4.65889
ENSMUSG00000030406	7	-0.10062	0.984438	-0.235028	0.815395	0.989289	-4.65891
ENSMUSG00000102752	1	-0.232177	2.44494	-0.698323	0.489046	0.98448	-4.65892
ENSMUSG00000029163	9	-0.189802	3.64264	-0.926565	0.359751	0.98448	-4.65894
ENSMUSG00000025384	15	-0.154414	3.16445	-0.886155	0.380871	0.98448	-4.65901
ENSMUSG00000028681	11	-0.254862	2.41905	-0.765081	0.448748	0.98448	-4.65903
ENSMUSG00000071573	14	-0.0956053	1.2683	-0.301049	0.764948	0.989289	-4.65905
ENSMUSG00000039328	11	0.091927	1.57526	0.240887	0.810883	0.989289	-4.65905
ENSMUSG00000070000	13	-0.198366	4.77754	-1.03383	0.307472	0.98448	-4.65906
ENSMUSG00000021390	6	-0.554256	2.35112	-0.475909	0.636748	0.98448	-4.65907
ENSMUSG00000051246	3	0.0141213	1.09919	0.0370984	0.970593	0.998111	-4.6591
ENSMUSG00000005949	9	-0.151258	2.90487	-0.835587	0.408388	0.98448	-4.6592
ENSMUSG00000040866	13	-0.0241364	1.034	-0.0902847	0.928515	0.996154	-4.65921
ENSMUSG00000027469	16	-0.00492239	1.22067	-0.0125324	0.990064	0.999177	-4.65922
ENSMUSG00000048520	16	-0.115381	0.998239	-0.208437	0.835954	0.989849	-4.65928
ENSMUSG00000017713	9	-0.0490147	1.1208	-0.147889	0.883179	0.990223	-4.65929
ENSMUSG00000050100	14	-0.695833	1.9845	-0.802704	0.426925	0.98448	-4.6593
ENSMUSG00000110277	2	-0.16167	2.97246	-0.855995	0.397138	0.98448	-4.65943
ENSMUSG00000108402	1	-0.0759608	1.2702	-0.265029	0.792358	0.989289	-4.65945
ENSMUSG00000020412	16	-0.10894	4.31454	-0.997727	0.324455	0.98448	-4.65947
ENSMUSG00000020652	17	0.0434136	1.30221	0.0976773	0.92268	0.994292	-4.65947
ENSMUSG00000039844	20	0.138723	6.21826	1.08815	0.283092	0.98448	-4.65948
ENSMUSG00000022021	14	-0.0513081	1.33627	-0.158203	0.875099	0.990223	-4.65949
ENSMUSG00000038677	14	0.215446	1.65478	0.509819	0.613001	0.98448	-4.65954
ENSMUSG00000117286	1	0.504359	4.35079	1.0368	0.306104	0.98448	-4.65954
ENSMUSG00000005107	13	-0.179429	1.5085	-0.493843	0.624139	0.98448	-4.65955
ENSMUSG00000011958	17	0.172548	4.44558	0.997655	0.324489	0.98448	-4.6596
ENSMUSG00000042496	18	0.183588	3.59436	0.931631	0.357159	0.98448	-4.65969
ENSMUSG00000022179	5	-0.133525	2.11031	-0.658994	0.513704	0.98448	-4.65972
ENSMUSG00000044712	15	0.00554082	1.0067	0.0186721	0.985196	0.999177	-4.65981
ENSMUSG00000001029	15	0.15423	1.68711	0.441287	0.661399	0.985202	-4.65985
ENSMUSG00000000805	18	0.233958	2.20275	0.555597	0.581604	0.98448	-4.65985
ENSMUSG00000050965	14	0.210249	6.79086	1.09164	0.281572	0.98448	-4.65986
ENSMUSG00000035697	14	0.207692	2.05077	0.578373	0.566279	0.98448	-4.65987
ENSMUSG00000022386	12	-0.14595	3.85115	-0.947493	0.34912	0.98448	-4.65989
ENSMUSG00000105449	1	0.222158	1.80335	0.560468	0.57831	0.98448	-4.6599
ENSMUSG00000030309	16	-0.291005	4.09929	-0.980504	0.332775	0.98448	-4.6599
ENSMUSG00000049115	15	0.0452473	1.84363	0.0577579	0.954231	0.997783	-4.65994
ENSMUSG00000062901	3	0.135543	6.71264	1.09122	0.281756	0.98448	-4.65997
ENSMUSG00000041594	18	0.184912	4.78317	1.02646	0.310889	0.98448	-4.65998
ENSMUSG00000054000	5	-0.0759993	1.42021	-0.231441	0.818161	0.989289	-4.66008
ENSMUSG00000078126	4	0.0397627	1.51573	0.127797	0.898954	0.990223	-4.66014
ENSMUSG00000071553	10	-0.0964406	1.48053	-0.355977	0.723743	0.987332	-4.66017
ENSMUSG00000075272	4	0.0303225	0.9026	0.0907401	0.928155	0.996154	-4.66019
ENSMUSG00000028381	8	0.142412	6.80899	1.09131	0.281714	0.98448	-4.66022
ENSMUSG00000082361	6	-0.0412931	1.312	-0.0948093	0.924943	0.995081	-4.66025
ENSMUSG00000062960	10	-0.354791	2.90705	-0.778678	0.440786	0.98448	-4.66027
ENSMUSG00000046215	3	-0.15292	1.79237	-0.459449	0.648418	0.98448	-4.66028
ENSMUSG00000080758	1	-0.0611847	1.31502	-0.196416	0.845287	0.990213	-4.66032
ENSMUSG00000020131	14	0.0160023	0.785002	0.0376002	0.970195	0.998111	-4.66046
ENSMUSG00000029512	11	0.155461	6.14959	1.08616	0.283958	0.98448	-4.66051
ENSMUSG00000021374	10	0.192803	5.61672	1.07681	0.288065	0.98448	-4.66052
ENSMUSG00000091233	3	0.149313	3.11943	0.861327	0.39423	0.98448	-4.66057
ENSMUSG00000040990	17	-0.183412	6.08344	-1.08324	0.285236	0.98448	-4.66064
ENSMUSG00000024526	9	-0.177724	1.84766	-0.550751	0.584891	0.98448	-4.66067
ENSMUSG00000046886	6	0.230959	1.39005	0.458987	0.648747	0.98448	-4.66073
ENSMUSG00000062944	4	0.0816177	1.6983	0.261797	0.794832	0.989289	-4.66073
ENSMUSG00000006333	14	-0.202351	7.99724	-1.0852	0.284378	0.98448	-4.66073
ENSMUSG00000039318	12	0.168822	6.15027	1.08598	0.28404	0.98448	-4.66074
ENSMUSG00000025894	11	0.112614	5.80592	1.07905	0.287079	0.98448	-4.66084
ENSMUSG00000029669	14	0.178513	5.58781	1.07299	0.289755	0.98448	-4.66089
ENSMUSG00000039037	5	0.336156	4.66861	1.03846	0.305339	0.98448	-4.66089
ENSMUSG00000021235	13	0.132963	4.62853	1.02093	0.313467	0.98448	-4.66092
ENSMUSG00000028270	12	-0.275527	2.55508	-0.74963	0.457897	0.98448	-4.66099
ENSMUSG00000053153	14	0.292668	1.49512	0.434117	0.666554	0.985202	-4.661
ENSMUSG00000027435	8	0.189056	1.81577	0.43776	0.663933	0.985202	-4.66101
ENSMUSG00000042622	14	0.133893	1.53736	0.327309	0.745154	0.987897	-4.66102
ENSMUSG00000032567	16	0.0953614	1.49293	0.433408	0.667064	0.985202	-4.66102
ENSMUSG00000035910	15	0.26472	3.58265	0.92934	0.35833	0.98448	-4.66102
ENSMUSG00000037816	10	-0.152914	2.6614	-0.776453	0.442083	0.98448	-4.66105
ENSMUSG00000060397	6	-0.139657	3.97416	-0.971255	0.337302	0.98448	-4.66106
ENSMUSG00000003500	13	0.210551	4.68164	1.02965	0.309406	0.98448	-4.6611
ENSMUSG00000078566	8	-0.109755	6.95224	-1.08952	0.282493	0.98448	-4.66115
ENSMUSG00000043535	13	0.137884	6.3401	1.08688	0.283644	0.98448	-4.66125
ENSMUSG00000048251	15	0.120259	1.67987	0.16525	0.869586	0.990223	-4.66127
ENSMUSG00000063234	5	0.181915	1.21406	0.332636	0.741159	0.987592	-4.6613
ENSMUSG00000037296	7	0.137601	3.62974	0.928473	0.358773	0.98448	-4.66131
ENSMUSG00000014547	10	0.177973	5.30998	1.05644	0.297154	0.98448	-4.66133
ENSMUSG00000037638	5	0.128382	1.47762	0.348132	0.729581	0.98747	-4.66134
ENSMUSG00000043439	5	0.0598238	1.43147	0.157394	0.875732	0.990223	-4.66138
ENSMUSG00000044037	15	0.164048	2.17384	0.585764	0.56135	0.98448	-4.6614
ENSMUSG00000025102	14	0.125293	2.44874	0.730138	0.469593	0.98448	-4.66141
ENSMUSG00000056854	4	0.0248897	1.26484	0.056044	0.955588	0.997783	-4.66142
ENSMUSG00000024866	10	0.107272	1.47275	0.304734	0.762161	0.989289	-4.66142
ENSMUSG00000043024	6	-0.10771	1.91679	-0.57672	0.567384	0.98448	-4.66142
ENSMUSG00000034175	13	-0.153543	4.31011	-0.992112	0.327151	0.98448	-4.66144
ENSMUSG00000034614	14	-0.1596	5.32592	-1.05837	0.296285	0.98448	-4.66144
ENSMUSG00000021508	11	0.245035	4.91636	1.01707	0.315278	0.98448	-4.66148
ENSMUSG00000074305	9	0.201161	4.52591	1.01901	0.314367	0.98448	-4.66149
ENSMUSG00000033355	6	-0.118097	1.26687	-0.248571	0.804974	0.989289	-4.6615
ENSMUSG00000047731	17	-0.172058	5.92622	-1.07833	0.287396	0.98448	-4.66156
ENSMUSG00000044716	12	0.156819	1.27341	0.310452	0.757842	0.989289	-4.66169
ENSMUSG00000026824	11	0.272819	4.92083	1.04771	0.301111	0.98448	-4.66171
ENSMUSG00000026942	13	-0.1336	4.13126	-0.976247	0.334853	0.98448	-4.66172
ENSMUSG00000025498	15	0.2502	2.16293	0.6972	0.489741	0.98448	-4.66175
ENSMUSG00000029074	14	0.047585	0.900228	0.0678714	0.946229	0.997092	-4.66181
ENSMUSG00000027703	16	-0.0888165	0.679581	-0.173192	0.86338	0.990223	-4.66184
ENSMUSG00000029304	14	0.569301	1.70885	0.605736	0.548138	0.98448	-4.66186
ENSMUSG00000045672	15	0.135394	1.97412	0.366953	0.715603	0.987332	-4.66188
ENSMUSG00000042770	8	0.169133	3.64294	0.949927	0.347897	0.98448	-4.66188
ENSMUSG00000021140	9	0.218661	7.07725	1.08821	0.283063	0.98448	-4.66189
ENSMUSG00000026153	15	0.12694	4.54696	1.01921	0.314276	0.98448	-4.66191
ENSMUSG00000005958	15	0.196989	3.98319	0.973188	0.336353	0.98448	-4.66196
ENSMUSG00000018861	8	-0.161912	3.24473	-0.877808	0.38533	0.98448	-4.66206
ENSMUSG00000050930	5	-0.217405	2.24605	-0.692621	0.492579	0.98448	-4.6621
ENSMUSG00000063600	14	-0.141023	1.62065	-0.396456	0.693892	0.986958	-4.66211
ENSMUSG00000041431	16	-0.048559	1.39934	-0.16166	0.872394	0.990223	-4.66213
ENSMUSG00000040606	13	0.13045	6.24082	1.08528	0.284344	0.98448	-4.66215
ENSMUSG00000024300	17	-0.20183	2.01889	-0.51671	0.608225	0.98448	-4.66218
ENSMUSG00000035769	9	0.161766	2.83374	0.798274	0.429461	0.98448	-4.66218
ENSMUSG00000118401	1	0.202127	1.37553	0.436266	0.665007	0.985202	-4.6622
ENSMUSG00000048905	5	0.302907	1.45527	0.528343	0.600203	0.98448	-4.66229
ENSMUSG00000040272	14	-0.216922	2.44623	-0.712082	0.480578	0.98448	-4.66229
ENSMUSG00000036091	8	0.148611	3.01464	0.817667	0.418428	0.98448	-4.66233
ENSMUSG00000005338	13	0.227296	8.45806	1.07651	0.288199	0.98448	-4.66235
ENSMUSG00000038173	15	-0.844124	3.30944	-0.720912	0.475187	0.98448	-4.66243
ENSMUSG00000002458	13	0.147105	4.30761	0.988115	0.329081	0.98448	-4.66252
ENSMUSG00000039985	14	0.166632	1.71292	0.413892	0.68118	0.986958	-4.66253
ENSMUSG00000020427	11	0.290235	2.59768	0.752034	0.456466	0.98448	-4.66255
ENSMUSG00000086841	1	-0.266449	3.20011	-0.844952	0.403201	0.98448	-4.66256
ENSMUSG00000033538	13	0.0578719	1.37356	0.172893	0.863614	0.990223	-4.66262
ENSMUSG00000073639	6	-0.0768211	7.63212	-1.08434	0.284756	0.98448	-4.66265
ENSMUSG00000056481	7	-0.169817	2.08646	-0.54737	0.587189	0.98448	-4.66265
ENSMUSG00000005131	4	-0.124331	1.41002	-0.386216	0.701399	0.987332	-4.66267
ENSMUSG00000086725	1	-0.0250402	1.35276	-0.0822459	0.934864	0.996154	-4.66267
ENSMUSG00000086587	7	0.076732	1.28521	0.126169	0.900235	0.990223	-4.6627
ENSMUSG00000020122	16	0.193924	2.75112	0.734146	0.467174	0.98448	-4.66273
ENSMUSG00000103351	1	0.167909	1.97075	0.597406	0.553629	0.98448	-4.66274
ENSMUSG00000073775	4	0.121355	3.63474	0.923365	0.361396	0.98448	-4.66278
ENSMUSG00000034880	7	-0.162883	4.11754	-0.973327	0.336284	0.98448	-4.66282
ENSMUSG00000027613	15	-0.140541	6.41386	-1.08456	0.284658	0.98448	-4.66287
ENSMUSG00000032279	11	0.110682	7.88373	1.08185	0.285846	0.98448	-4.6629
ENSMUSG00000020220	16	0.181784	6.68811	1.08654	0.283793	0.98448	-4.66293
ENSMUSG00000035725	13	0.176105	3.07117	0.821306	0.416377	0.98448	-4.66294
ENSMUSG00000039099	7	0.0923794	1.16106	0.169339	0.86639	0.990223	-4.66295
ENSMUSG00000027496	15	0.115829	1.72368	0.404122	0.688292	0.986958	-4.66303
ENSMUSG00000021192	16	-0.087067	4.97403	-1.0373	0.305871	0.98448	-4.66304
ENSMUSG00000027716	13	0.47313	2.55407	0.641926	0.524611	0.98448	-4.66308
ENSMUSG00000022388	14	0.308313	1.70491	0.552653	0.583599	0.98448	-4.66313
ENSMUSG00000026220	6	-0.0188655	1.03988	-0.0519019	0.958867	0.997871	-4.66314
ENSMUSG00000037722	8	0.172005	3.61575	0.921259	0.36248	0.98448	-4.66322
ENSMUSG00000029828	4	-0.0652307	1.29588	-0.278739	0.781892	0.989289	-4.66328
ENSMUSG00000035279	8	-0.0203045	1.81174	-0.0369175	0.970736	0.998111	-4.66328
ENSMUSG00000079409	8	0.0940968	1.06098	0.14407	0.886174	0.990223	-4.6633
ENSMUSG00000038570	15	-0.271546	1.48507	-0.550723	0.58491	0.98448	-4.66333
ENSMUSG00000030346	16	-0.0539257	1.54402	-0.199708	0.842728	0.990037	-4.66334
ENSMUSG00000015340	10	-0.0612879	1.25207	-0.149006	0.882303	0.990223	-4.66335
ENSMUSG00000045867	10	-0.112739	1.68646	-0.419919	0.676809	0.986958	-4.66339
ENSMUSG00000117183	1	0.179681	2.56447	0.741569	0.462713	0.98448	-4.66339
ENSMUSG00000032977	9	-0.154409	4.73294	-1.0218	0.313061	0.98448	-4.66342
ENSMUSG00000052062	14	0.17502	3.27194	0.866846	0.391235	0.98448	-4.66351
ENSMUSG00000063229	15	0.146235	8.42749	1.07463	0.289031	0.98448	-4.66356
ENSMUSG00000060550	16	0.0886847	1.49641	0.251881	0.802432	0.989289	-4.66357
ENSMUSG00000070473	4	-0.104515	1.30526	-0.216712	0.829542	0.989289	-4.66363
ENSMUSG00000092202	1	0.137655	1.68963	0.396687	0.693723	0.986958	-4.66364
ENSMUSG00000052557	11	-0.0851655	1.30076	-0.196585	0.845155	0.990213	-4.66367
ENSMUSG00000005893	14	0.435565	6.22511	1.08217	0.285708	0.98448	-4.66367
ENSMUSG00000050248	11	0.0547235	1.4945	0.124988	0.901164	0.990223	-4.66379
ENSMUSG00000021186	9	-0.437989	3.82455	-0.923531	0.36131	0.98448	-4.66389
ENSMUSG00000032596	14	-0.0290796	1.3551	-0.0787985	0.937589	0.996154	-4.66389
ENSMUSG00000066258	13	0.215035	2.29355	0.67176	0.505627	0.98448	-4.66401
ENSMUSG00000030579	10	-0.234129	2.51981	-0.746575	0.459719	0.98448	-4.66418
ENSMUSG00000001128	7	-0.22224	2.19491	-0.693345	0.49213	0.98448	-4.66421
ENSMUSG00000029561	17	0.0879974	1.34688	0.238845	0.812455	0.989289	-4.66423
ENSMUSG00000037772	13	-0.20223	4.17852	-0.970513	0.337667	0.98448	-4.66424
ENSMUSG00000027523	20	-0.173389	11.5635	-1.02863	0.309881	0.98448	-4.66431
ENSMUSG00000035234	18	0.07784	1.24112	0.26123	0.795266	0.989289	-4.66435
ENSMUSG00000017817	11	-0.0215542	0.949268	-0.0460959	0.963465	0.997871	-4.66437
ENSMUSG00000107191	1	0.00982053	1.19648	0.0190704	0.98488	0.999177	-4.66438
ENSMUSG00000028653	16	0.130302	4.07372	0.966704	0.339545	0.98448	-4.66439
ENSMUSG00000008822	15	-0.177581	3.41311	-0.874952	0.386863	0.98448	-4.66439
ENSMUSG00000045608	7	0.162004	2.91166	0.79603	0.430749	0.98448	-4.66446
ENSMUSG00000034739	17	0.0204204	1.57937	0.0303995	0.975901	0.998748	-4.66448
ENSMUSG00000062691	10	0.0560494	1.37815	0.227035	0.821562	0.989289	-4.66454
ENSMUSG00000048939	13	0.202871	1.96073	0.574485	0.568881	0.98448	-4.66457
ENSMUSG00000051177	16	0.279363	6.67426	1.08325	0.285234	0.98448	-4.66457
ENSMUSG00000021263	11	-0.119913	1.70192	-0.316737	0.753102	0.988905	-4.66458
ENSMUSG00000026656	15	-0.00413987	1.64078	-0.00695638	0.994485	0.999177	-4.66471
ENSMUSG00000105461	1	-0.121033	1.65533	-0.406313	0.686695	0.986958	-4.66471
ENSMUSG00000000120	6	-0.169074	1.59429	-0.172726	0.863745	0.990223	-4.66475
ENSMUSG00000078639	1	-0.338617	1.39927	-0.514324	0.609877	0.98448	-4.66483
ENSMUSG00000002320	15	0.112226	4.88789	1.02578	0.311203	0.98448	-4.66484
ENSMUSG00000022150	16	-0.243608	3.21471	-0.837103	0.407546	0.98448	-4.66491
ENSMUSG00000046814	3	-0.0725397	1.50273	-0.230511	0.818878	0.989289	-4.66502
ENSMUSG00000020327	4	0.172859	2.75541	0.788127	0.435303	0.98448	-4.66502
ENSMUSG00000032119	5	0.145756	3.94346	0.962481	0.341634	0.98448	-4.66506
ENSMUSG00000098387	2	-0.144833	1.3465	-0.343601	0.732959	0.987592	-4.66511
ENSMUSG00000051341	6	-0.0091086	1.37253	-0.0407676	0.967686	0.998111	-4.66514
ENSMUSG00000059851	15	-0.217006	3.11773	-0.818138	0.418162	0.98448	-4.66515
ENSMUSG00000028961	15	-0.118378	6.19503	-1.07824	0.287434	0.98448	-4.66516
ENSMUSG00000041895	15	-0.278942	4.89642	-1.02037	0.313729	0.98448	-4.66516
ENSMUSG00000046480	6	0.147402	1.48914	0.165696	0.869237	0.990223	-4.66519
ENSMUSG00000025932	14	-0.00455544	1.54102	-0.010685	0.991528	0.999177	-4.6652
ENSMUSG00000002617	14	-0.137491	3.74145	-0.939739	0.353034	0.98448	-4.6652
ENSMUSG00000068740	13	0.207186	7.09369	1.08243	0.285594	0.98448	-4.66523
ENSMUSG00000110710	1	-0.211716	1.97706	-0.575749	0.568034	0.98448	-4.66524
ENSMUSG00000015697	14	0.0922353	5.40787	1.05886	0.296064	0.98448	-4.66524
ENSMUSG00000001870	16	0.222631	2.17723	0.364474	0.717438	0.987332	-4.66525
ENSMUSG00000020562	7	0.214103	1.98883	0.602315	0.55039	0.98448	-4.66538
ENSMUSG00000044519	8	-0.356333	3.12999	-0.781188	0.439326	0.98448	-4.6654
ENSMUSG00000067203	8	-0.136887	1.5329	-0.146511	0.88426	0.990223	-4.66544
ENSMUSG00000024065	8	0.114273	6.38174	1.07937	0.286937	0.98448	-4.66546
ENSMUSG00000066197	5	0.225488	2.32396	0.717226	0.477434	0.98448	-4.66547
ENSMUSG00000082245	1	-0.187075	3.7685	-0.938609	0.353607	0.98448	-4.66547
ENSMUSG00000046550	8	0.0687369	1.45983	0.205962	0.837873	0.989849	-4.66547
ENSMUSG00000028378	6	-0.0328416	1.38668	-0.0465538	0.963102	0.997871	-4.66553
ENSMUSG00000027843	13	0.0562538	0.701392	0.0842473	0.933283	0.996154	-4.66554
ENSMUSG00000055799	13	0.184428	2.45297	0.670173	0.506627	0.98448	-4.66556
ENSMUSG00000018470	8	-0.00281809	1.44534	-0.00616977	0.995108	0.999177	-4.66556
ENSMUSG00000043602	5	-0.139881	3.24632	-0.874063	0.387341	0.98448	-4.66557
ENSMUSG00000031546	6	-0.125679	2.42624	-0.702286	0.486599	0.98448	-4.66557
ENSMUSG00000046027	17	-0.251599	2.07688	-0.390464	0.698281	0.987332	-4.66558
ENSMUSG00000026276	20	0.427827	4.64627	0.989582	0.328372	0.98448	-4.66561
ENSMUSG00000060376	7	-0.151512	5.99547	-1.0736	0.289487	0.98448	-4.66562
ENSMUSG00000030469	10	-0.141206	3.13171	-0.851346	0.399683	0.98448	-4.66563
ENSMUSG00000085977	1	-0.107133	1.46595	-0.219233	0.827592	0.989289	-4.66563
ENSMUSG00000037466	13	-0.163355	3.24096	-0.853992	0.398233	0.98448	-4.66565
ENSMUSG00000029061	2	-0.222083	2.06471	-0.605839	0.54807	0.98448	-4.66565
ENSMUSG00000041377	12	0.0415654	1.79192	0.048664	0.961431	0.997871	-4.66566
ENSMUSG00000031434	15	0.161213	2.42594	0.664191	0.510408	0.98448	-4.66568
ENSMUSG00000047098	18	-0.129441	4.80563	-1.02797	0.310186	0.98448	-4.66582
ENSMUSG00000051043	16	-0.234769	2.23291	-0.683751	0.498104	0.98448	-4.66582
ENSMUSG00000036377	19	0.252261	7.53943	1.07834	0.287389	0.98448	-4.66583
ENSMUSG00000032698	15	-0.262131	2.8059	-0.724683	0.472896	0.98448	-4.66585
ENSMUSG00000071454	13	0.140708	4.15037	0.971448	0.337207	0.98448	-4.66587
ENSMUSG00000097057	1	0.177909	1.83798	0.576428	0.56758	0.98448	-4.66588
ENSMUSG00000086846	2	-0.113961	1.91599	-0.223541	0.824261	0.989289	-4.66589
ENSMUSG00000029535	4	-0.162926	4.2439	-0.978878	0.333568	0.98448	-4.66591
ENSMUSG00000067276	5	-0.203836	2.01563	-0.337627	0.737423	0.987592	-4.66592
ENSMUSG00000041642	18	0.18679	5.9784	1.07402	0.2893	0.98448	-4.66596
ENSMUSG00000040016	16	-0.0790119	1.31927	-0.127537	0.89916	0.990223	-4.6661
ENSMUSG00000028232	13	-0.13145	4.38158	-0.985608	0.330295	0.98448	-4.66612
ENSMUSG00000105044	1	0.0818451	1.11221	0.187543	0.85219	0.990223	-4.66614
ENSMUSG00000001247	16	0.191117	2.1394	0.559011	0.579294	0.98448	-4.66617
ENSMUSG00000041143	16	0.19357	1.79631	0.532253	0.597517	0.98448	-4.66617
ENSMUSG00000111312	1	-0.187022	2.48179	-0.724212	0.473182	0.98448	-4.66618
ENSMUSG00000044155	11	-0.176998	4.38948	-0.994394	0.326054	0.98448	-4.66625
ENSMUSG00000071655	12	-0.175271	6.65154	-1.07958	0.286843	0.98448	-4.66629
ENSMUSG00000036036	15	0.192544	3.89914	0.940771	0.352512	0.98448	-4.66637
ENSMUSG00000079260	3	-0.0646615	1.06908	-0.185632	0.853678	0.990223	-4.66638
ENSMUSG00000048029	10	-0.298925	2.90525	-0.782109	0.438791	0.98448	-4.66639
ENSMUSG00000042029	7	-0.089778	1.70485	-0.364414	0.717483	0.987332	-4.66644
ENSMUSG00000020593	16	0.118278	5.44007	1.05767	0.296601	0.98448	-4.66647
ENSMUSG00000004100	12	-0.172475	3.9198	-0.952376	0.346669	0.98448	-4.66649
ENSMUSG00000026018	12	-0.185704	3.92258	-0.95999	0.342871	0.98448	-4.6665
ENSMUSG00000024742	15	-0.181607	3.94782	-0.94065	0.352573	0.98448	-4.66654
ENSMUSG00000020916	8	0.00835363	1.0883	0.0140928	0.988827	0.999177	-4.66654
ENSMUSG00000053465	6	-0.347382	1.83515	-0.641221	0.525064	0.98448	-4.66656
ENSMUSG00000117942	1	0.173828	2.03956	0.554957	0.582038	0.98448	-4.66659
ENSMUSG00000043162	7	-0.144215	4.12951	-0.965899	0.339942	0.98448	-4.6666
ENSMUSG00000025555	14	-0.150421	5.32808	-1.04913	0.300463	0.98448	-4.66663
ENSMUSG00000067780	3	-0.00428817	1.44672	-0.00885121	0.992982	0.999177	-4.66674
ENSMUSG00000041241	12	0.094472	5.02909	1.03173	0.308442	0.98448	-4.66676
ENSMUSG00000002083	13	-0.144489	1.7092	-0.460991	0.647321	0.98448	-4.66681
ENSMUSG00000001517	14	-0.0113954	1.20491	-0.034431	0.972706	0.998111	-4.66693
ENSMUSG00000026896	14	0.166627	2.5059	0.735577	0.466312	0.98448	-4.66693
ENSMUSG00000092006	1	-0.120257	1.28214	-0.273537	0.785859	0.989289	-4.66696
ENSMUSG00000024292	15	0.10428	1.82011	0.269806	0.788707	0.989289	-4.66698
ENSMUSG00000048978	14	0.237962	8.14282	1.07167	0.290338	0.98448	-4.66709
ENSMUSG00000030708	14	-0.190977	1.96067	-0.565452	0.574949	0.98448	-4.66716
ENSMUSG00000025860	15	0.129211	6.1901	1.07249	0.289975	0.98448	-4.66725
ENSMUSG00000045679	14	0.0801134	1.56011	0.183522	0.855323	0.990223	-4.66727
ENSMUSG00000026840	14	-0.0704781	1.82543	-0.178294	0.859399	0.990223	-4.66732
ENSMUSG00000025076	11	-0.160528	2.59424	-0.728213	0.470757	0.98448	-4.66735
ENSMUSG00000029650	10	-0.155618	1.94128	-0.520347	0.605711	0.98448	-4.66737
ENSMUSG00000117789	1	0.180468	5.78157	1.06896	0.291545	0.98448	-4.66748
ENSMUSG00000074158	9	0.0358366	1.61549	0.123251	0.90253	0.990223	-4.66749
ENSMUSG00000048546	8	0.171233	5.16375	1.04186	0.303778	0.98448	-4.66756
ENSMUSG00000069733	11	-0.244502	1.74929	-0.489175	0.62741	0.98448	-4.66758
ENSMUSG00000049717	9	0.182851	3.88311	0.933413	0.356249	0.98448	-4.66762
ENSMUSG00000031101	6	-0.0671944	1.35049	-0.211662	0.833454	0.989289	-4.66765
ENSMUSG00000073792	11	-0.124881	2.34062	-0.686233	0.496555	0.98448	-4.66766
ENSMUSG00000079466	2	0.612422	1.92002	0.616706	0.540949	0.98448	-4.66769
ENSMUSG00000105558	1	-0.396156	2.27669	-0.678966	0.501099	0.98448	-4.66771
ENSMUSG00000036291	6	0.145384	3.85571	0.92984	0.358074	0.98448	-4.66772
ENSMUSG00000042138	9	-0.154126	2.70035	-0.747179	0.459359	0.98448	-4.66777
ENSMUSG00000037321	17	0.167747	3.45356	0.89634	0.375474	0.98448	-4.66778
ENSMUSG00000033149	17	0.202163	2.17907	0.569087	0.572503	0.98448	-4.6678
ENSMUSG00000029027	9	-0.0350788	1.59028	-0.135194	0.893141	0.990223	-4.66783
ENSMUSG00000118181	1	0.133337	1.78554	0.3575	0.722611	0.987332	-4.66784
ENSMUSG00000093467	1	-0.00025237	1.55229	-0.000496807	0.999606	0.999886	-4.66784
ENSMUSG00000090266	10	-0.059153	1.58971	-0.179855	0.858181	0.990223	-4.66784
ENSMUSG00000018433	14	0.109529	4.80486	1.02496	0.311588	0.98448	-4.66784
ENSMUSG00000027996	13	0.103191	1.32735	0.249001	0.804644	0.989289	-4.66786
ENSMUSG00000042826	13	0.258764	2.60987	0.726906	0.471548	0.98448	-4.66791
ENSMUSG00000038335	13	0.120064	5.2933	1.04853	0.300734	0.98448	-4.66791
ENSMUSG00000108126	1	-0.0912163	1.58154	-0.358051	0.722202	0.987332	-4.66791
ENSMUSG00000039942	15	0.0488694	1.44615	0.100882	0.920152	0.993858	-4.66792
ENSMUSG00000109331	1	-0.0601734	1.25551	-0.173011	0.863522	0.990223	-4.66793
ENSMUSG00000020806	15	0.213473	2.14304	0.636717	0.527964	0.98448	-4.66794
ENSMUSG00000031483	8	-0.118372	6.41017	-1.07579	0.288515	0.98448	-4.66796
ENSMUSG00000028645	11	0.221132	7.08647	1.07788	0.287595	0.98448	-4.66799
ENSMUSG00000029470	15	-0.145533	4.27447	-0.975145	0.335393	0.98448	-4.66799
ENSMUSG00000006720	16	-0.0893839	1.56258	-0.309403	0.758633	0.989289	-4.66799
ENSMUSG00000005682	9	-0.145002	3.21168	-0.833492	0.409554	0.98448	-4.668
ENSMUSG00000023274	14	0.358077	2.39403	0.649063	0.520035	0.98448	-4.66805
ENSMUSG00000047797	14	-0.817603	3.46553	-0.747512	0.459159	0.98448	-4.66809
ENSMUSG00000041309	17	-0.496304	3.74147	-0.886538	0.380667	0.98448	-4.66812
ENSMUSG00000024737	2	0.106771	1.76683	0.28471	0.777347	0.989289	-4.6682
ENSMUSG00000062464	6	0.066	1.59115	0.272033	0.787006	0.989289	-4.66821
ENSMUSG00000030298	10	0.0832524	5.20313	1.04259	0.303447	0.98448	-4.66824
ENSMUSG00000031562	15	-0.187787	2.8413	-0.760393	0.451513	0.98448	-4.66827
ENSMUSG00000039217	13	-0.0247793	1.63863	-0.0524843	0.958406	0.997871	-4.66828
ENSMUSG00000037001	10	-0.149339	2.80313	-0.787236	0.435819	0.98448	-4.6683
ENSMUSG00000033420	12	-0.280228	3.75525	-0.890694	0.37846	0.98448	-4.66832
ENSMUSG00000031972	5	-0.189174	2.46526	-0.749528	0.457958	0.98448	-4.66834
ENSMUSG00000069917	7	-0.902114	7.01574	-1.07479	0.28896	0.98448	-4.66836
ENSMUSG00000014633	15	0.182508	2.71373	0.732891	0.467931	0.98448	-4.66837
ENSMUSG00000028883	17	0.216119	1.81806	0.504439	0.616741	0.98448	-4.66838
ENSMUSG00000019791	12	-0.18733	2.98581	-0.79307	0.432451	0.98448	-4.6685
ENSMUSG00000020080	8	-0.154055	1.93374	-0.463418	0.645596	0.98448	-4.6685
ENSMUSG00000029924	12	-0.0892372	5.69753	-1.06187	0.294711	0.98448	-4.66853
ENSMUSG00000048096	7	0.381231	3.46667	0.789623	0.434439	0.98448	-4.66853
ENSMUSG00000079144	7	-0.142901	3.07568	-0.834648	0.40891	0.98448	-4.66854
ENSMUSG00000026712	3	-0.130384	1.70839	-0.267162	0.790727	0.989289	-4.66854
ENSMUSG00000045761	16	0.250041	3.71923	0.919909	0.363177	0.98448	-4.66856
ENSMUSG00000048612	16	0.179955	1.95212	0.41953	0.67709	0.986958	-4.66859
ENSMUSG00000103719	1	0.0508452	1.46809	0.155171	0.877473	0.990223	-4.6686
ENSMUSG00000033014	12	0.139193	5.82628	1.06693	0.292447	0.98448	-4.66869
ENSMUSG00000113836	1	0.170163	1.91224	0.583739	0.562698	0.98448	-4.66875
ENSMUSG00000100826	6	0.142643	1.90273	0.532282	0.597497	0.98448	-4.66876
ENSMUSG00000021376	11	0.0900299	1.91255	0.412701	0.682046	0.986958	-4.66877
ENSMUSG00000041649	13	0.0796069	1.48292	0.270147	0.788447	0.989289	-4.66883
ENSMUSG00000060512	7	-0.18235	2.44072	-0.591645	0.557443	0.98448	-4.66894
ENSMUSG00000034354	17	0.104365	6.54054	1.07482	0.288944	0.98448	-4.66901
ENSMUSG00000044937	15	-0.0125465	1.3359	-0.0440159	0.965112	0.997871	-4.66904
ENSMUSG00000082208	1	-0.0168806	1.49928	-0.0603717	0.952162	0.997464	-4.66907
ENSMUSG00000042745	9	0.306624	3.29892	0.780184	0.43991	0.98448	-4.66909
ENSMUSG00000090788	2	-0.049016	1.6894	-0.123451	0.902373	0.990223	-4.66912
ENSMUSG00000031171	11	0.120884	2.01841	0.533582	0.596606	0.98448	-4.6692
ENSMUSG00000073411	12	0.607246	5.12641	1.05244	0.29896	0.98448	-4.66923
ENSMUSG00000041736	7	-0.129139	1.54804	-0.322596	0.748694	0.988201	-4.66924
ENSMUSG00000023259	16	-0.041271	1.44606	-0.167324	0.867965	0.990223	-4.66924
ENSMUSG00000030798	15	-0.108597	1.79029	-0.259619	0.796499	0.989289	-4.66924
ENSMUSG00000031931	4	-0.136359	2.99657	-0.805005	0.425612	0.98448	-4.66927
ENSMUSG00000034936	2	0.0357364	1.57109	0.0654416	0.948151	0.997092	-4.66929
ENSMUSG00000037138	18	0.25424	5.20305	1.04736	0.301267	0.98448	-4.66933
ENSMUSG00000091905	3	-0.0211536	1.44803	-0.101854	0.919385	0.993487	-4.66933
ENSMUSG00000040189	18	0.404605	3.39277	0.865031	0.392219	0.98448	-4.66935
ENSMUSG00000036995	7	0.16988	2.03509	0.250232	0.803699	0.989289	-4.66952
ENSMUSG00000020143	15	-0.191146	2.5551	-0.662566	0.511437	0.98448	-4.66954
ENSMUSG00000083622	1	-0.145158	2.26	-0.591595	0.557476	0.98448	-4.66954
ENSMUSG00000031927	9	-0.134082	1.42533	-0.261499	0.79506	0.989289	-4.66954
ENSMUSG00000040618	7	-0.14137	5.23034	-1.04218	0.303634	0.98448	-4.66957
ENSMUSG00000018924	6	0.0544628	0.478597	0.0718729	0.943064	0.996488	-4.66959
ENSMUSG00000028484	16	-0.0969142	7.71574	-1.07036	0.290922	0.98448	-4.6697
ENSMUSG00000020178	6	-0.110397	1.68855	-0.273211	0.786107	0.989289	-4.66983
ENSMUSG00000029086	15	-0.300783	3.74417	-0.870193	0.389426	0.98448	-4.66986
ENSMUSG00000002108	10	-0.056935	1.50911	-0.178899	0.858927	0.990223	-4.6699
ENSMUSG00000056536	14	0.199174	3.27237	0.825343	0.414109	0.98448	-4.66992
ENSMUSG00000092035	8	-0.355961	9.78636	-1.04375	0.302914	0.98448	-4.67001
ENSMUSG00000050503	9	-0.0866309	1.45082	-0.300918	0.765048	0.989289	-4.67001
ENSMUSG00000024181	9	-0.16543	5.10212	-1.03174	0.308437	0.98448	-4.6701
ENSMUSG00000018634	10	0.173117	2.1765	0.611133	0.544595	0.98448	-4.67016
ENSMUSG00000029695	13	0.171807	2.86291	0.803289	0.426591	0.98448	-4.67016
ENSMUSG00000025825	12	-0.125588	7.08275	-1.07344	0.289554	0.98448	-4.67019
ENSMUSG00000061947	10	0.133072	1.70355	0.43683	0.664601	0.985202	-4.67023
ENSMUSG00000028613	15	0.153799	5.8098	1.06097	0.295115	0.98448	-4.67029
ENSMUSG00000079235	10	0.126067	2.09655	0.524144	0.603093	0.98448	-4.67034
ENSMUSG00000031478	16	-0.16787	2.4074	-0.537079	0.59421	0.98448	-4.67041
ENSMUSG00000067377	12	-0.129455	5.81174	-1.06071	0.295234	0.98448	-4.67042
ENSMUSG00000071324	11	0.227075	3.34537	0.858158	0.395957	0.98448	-4.67052
ENSMUSG00000090063	6	0.101118	1.47711	0.223317	0.824434	0.989289	-4.67053
ENSMUSG00000036160	13	0.0953821	5.00043	1.02533	0.311416	0.98448	-4.67055
ENSMUSG00000030218	2	-0.0400751	1.82908	-0.0578735	0.95414	0.997783	-4.67056
ENSMUSG00000037139	15	0.0869243	0.831936	0.139816	0.889512	0.990223	-4.67059
ENSMUSG00000025140	15	-0.024434	1.22531	-0.0779252	0.938279	0.996154	-4.67061
ENSMUSG00000078630	8	0.0719929	1.48291	0.236643	0.814151	0.989289	-4.67063
ENSMUSG00000037188	7	0.0920673	1.62155	0.255404	0.79973	0.989289	-4.67064
ENSMUSG00000024018	18	-0.142049	2.08037	-0.439546	0.662649	0.985202	-4.67065
ENSMUSG00000028532	14	0.224462	5.27811	1.03579	0.306568	0.98448	-4.67065
ENSMUSG00000043155	4	0.0176726	1.50099	0.0705577	0.944104	0.996798	-4.67076
ENSMUSG00000020901	13	0.175137	2.16237	0.655364	0.516013	0.98448	-4.67076
ENSMUSG00000040852	6	-0.0939346	1.6826	-0.270476	0.788196	0.989289	-4.67079
ENSMUSG00000097280	1	0.116898	1.75744	0.431475	0.668457	0.985205	-4.6708
ENSMUSG00000090173	8	-0.152902	1.78988	-0.457329	0.649927	0.98448	-4.67084
ENSMUSG00000022483	17	-0.315102	2.95842	-0.798457	0.429356	0.98448	-4.67088
ENSMUSG00000024338	15	0.186932	2.36142	0.568533	0.572875	0.98448	-4.67089
ENSMUSG00000035849	14	0.174619	3.62662	0.901138	0.37295	0.98448	-4.6709
ENSMUSG00000097743	1	0.0675947	1.64134	0.272249	0.786841	0.989289	-4.67101
ENSMUSG00000061802	6	0.122583	1.3571	0.216198	0.82994	0.989289	-4.67103
ENSMUSG00000043895	6	0.182375	2.1408	0.567666	0.573458	0.98448	-4.67107
ENSMUSG00000021553	14	-0.00155245	0.714217	-0.00270245	0.997857	0.999669	-4.67108
ENSMUSG00000089669	7	0.00672551	1.53246	0.0101593	0.991945	0.999177	-4.67109
ENSMUSG00000042662	16	-0.366028	4.43055	-0.957666	0.344027	0.98448	-4.6711
ENSMUSG00000040325	16	0.15369	5.82542	1.06353	0.29397	0.98448	-4.6711
ENSMUSG00000025950	16	-0.0912195	6.23733	-1.06728	0.292291	0.98448	-4.67111
ENSMUSG00000015214	14	0.150074	2.25597	0.664451	0.510243	0.98448	-4.67116
ENSMUSG00000057409	7	0.0758268	1.60897	0.283347	0.778383	0.989289	-4.67128
ENSMUSG00000054728	17	0.144481	7.16653	1.07168	0.290336	0.98448	-4.67129
ENSMUSG00000028133	17	-0.124161	2.80048	-0.770843	0.445364	0.98448	-4.6713
ENSMUSG00000063529	3	-0.107781	1.27169	-0.193182	0.847801	0.990223	-4.67135
ENSMUSG00000026790	19	-0.104181	6.07414	-1.06554	0.293069	0.98448	-4.67137
ENSMUSG00000054823	16	0.163734	6.75946	1.07168	0.290336	0.98448	-4.67141
ENSMUSG00000042814	8	-0.167573	2.50735	-0.67146	0.505816	0.98448	-4.67142
ENSMUSG00000004626	14	-0.131935	1.90099	-0.480801	0.633297	0.98448	-4.67142
ENSMUSG00000003037	16	-0.113772	5.538	-1.05029	0.299938	0.98448	-4.67145
ENSMUSG00000012819	15	0.263885	2.43855	0.665547	0.509549	0.98448	-4.6715
ENSMUSG00000050138	8	-0.0798929	1.53966	-0.202601	0.840482	0.989849	-4.67156
ENSMUSG00000015149	14	-0.295248	7.19952	-1.07096	0.290654	0.98448	-4.67157
ENSMUSG00000029563	16	-0.0623617	1.4985	-0.120584	0.904629	0.9903	-4.67157
ENSMUSG00000110945	1	-0.0341515	1.48502	-0.145172	0.88531	0.990223	-4.67158
ENSMUSG00000029784	13	0.141869	1.81724	0.462416	0.646308	0.98448	-4.67158
ENSMUSG00000031303	8	-0.259168	2.11112	-0.540621	0.591789	0.98448	-4.67159
ENSMUSG00000046111	17	-0.154374	2.67392	-0.710862	0.481326	0.98448	-4.67166
ENSMUSG00000047394	9	-0.00654422	1.3701	-0.013689	0.989147	0.999177	-4.67167
ENSMUSG00000020811	16	-0.353849	7.19217	-1.07059	0.290819	0.98448	-4.6717
ENSMUSG00000044906	6	0.162022	2.1973	0.53399	0.596326	0.98448	-4.67171
ENSMUSG00000047227	5	-0.027105	1.54695	-0.14978	0.881696	0.990223	-4.67172
ENSMUSG00000113070	1	-0.14336	2.05611	-0.481213	0.633007	0.98448	-4.67177
ENSMUSG00000057963	9	0.102703	6.17105	1.06544	0.293115	0.98448	-4.67179
ENSMUSG00000074211	4	-0.168076	5.11771	-1.03065	0.308945	0.98448	-4.67179
ENSMUSG00000025192	13	0.1261	2.09539	0.534986	0.595644	0.98448	-4.67183
ENSMUSG00000038569	13	-0.0881741	1.71145	-0.187662	0.852098	0.990223	-4.67184
ENSMUSG00000058351	11	-0.142057	1.64856	-0.303644	0.762985	0.989289	-4.67186
ENSMUSG00000032870	8	0.132434	7.49174	1.06869	0.291664	0.98448	-4.67192
ENSMUSG00000030022	14	0.0653541	1.58655	0.174197	0.862596	0.990223	-4.67198
ENSMUSG00000036023	6	-0.151051	3.27292	-0.840617	0.405597	0.98448	-4.67203
ENSMUSG00000045538	6	-0.133945	3.64617	-0.897125	0.375061	0.98448	-4.67204
ENSMUSG00000031825	16	-0.155128	1.89571	-0.436842	0.664593	0.985202	-4.67206
ENSMUSG00000102193	1	-0.423189	4.62129	-0.965391	0.340193	0.98448	-4.67209
ENSMUSG00000023348	11	0.190726	2.23116	0.556607	0.58092	0.98448	-4.67211
ENSMUSG00000027263	12	0.155986	4.44038	0.976486	0.334737	0.98448	-4.67212
ENSMUSG00000028047	11	0.216704	1.98767	0.583482	0.56287	0.98448	-4.67213
ENSMUSG00000054459	8	0.352039	8.18656	1.0612	0.295011	0.98448	-4.67214
ENSMUSG00000041429	3	0.14054	1.73973	0.414655	0.680627	0.986958	-4.67216
ENSMUSG00000022614	8	-0.177713	4.31256	-0.961332	0.342204	0.98448	-4.67218
ENSMUSG00000078691	3	-0.0951107	1.75631	-0.215367	0.830584	0.989289	-4.67224
ENSMUSG00000051184	7	0.128903	1.92614	0.44387	0.659546	0.985202	-4.67232
ENSMUSG00000110266	1	0.470819	1.99296	0.534064	0.596276	0.98448	-4.67233
ENSMUSG00000051136	1	0.407982	2.81186	0.875329	0.38666	0.98448	-4.67233
ENSMUSG00000092341	3	-0.767555	6.94193	-1.06802	0.291965	0.98448	-4.67242
ENSMUSG00000017550	14	0.143894	2.19063	0.630119	0.532227	0.98448	-4.67243
ENSMUSG00000045288	10	-0.0406268	1.43748	-0.0863408	0.93163	0.996154	-4.67248
ENSMUSG00000020953	17	0.00481629	2.01551	0.00541635	0.995706	0.999177	-4.67248
ENSMUSG00000034252	14	0.113034	6.2257	1.06519	0.293228	0.98448	-4.67249
ENSMUSG00000036333	11	0.13911	8.80356	1.05421	0.29816	0.98448	-4.67255
ENSMUSG00000082836	1	0.0622285	1.66886	0.179681	0.858317	0.990223	-4.67261
ENSMUSG00000050914	16	-0.0947459	1.72553	-0.30111	0.764902	0.989289	-4.67262
ENSMUSG00000044017	16	-0.0246749	1.63728	-0.110556	0.912525	0.991718	-4.67265
ENSMUSG00000025154	15	0.104026	2.03285	0.497986	0.621242	0.98448	-4.67275
ENSMUSG00000031320	9	-0.167671	8.02791	-1.06307	0.294174	0.98448	-4.67281
ENSMUSG00000043091	9	0.0693777	1.93632	0.131683	0.8959	0.990223	-4.67283
ENSMUSG00000026723	10	-0.129443	3.80043	-0.910366	0.368124	0.98448	-4.67283
ENSMUSG00000025407	7	0.209257	3.62104	0.879276	0.384543	0.98448	-4.67283
ENSMUSG00000046168	9	-0.216411	2.62782	-0.665622	0.509502	0.98448	-4.67284
ENSMUSG00000036450	4	0.154705	5.12033	1.03075	0.308895	0.98448	-4.67287
ENSMUSG00000085828	1	-0.127822	1.89006	-0.373912	0.71046	0.987332	-4.67293
ENSMUSG00000020362	13	0.127246	5.9165	1.05918	0.29592	0.98448	-4.67304
ENSMUSG00000062006	12	-0.208777	7.07147	-1.0685	0.29175	0.98448	-4.67304
ENSMUSG00000030276	19	0.230802	3.35324	0.843473	0.404018	0.98448	-4.67314
ENSMUSG00000020275	9	0.000883213	1.49369	0.00359082	0.997153	0.999458	-4.67314
ENSMUSG00000029595	9	-0.54507	3.33325	-0.890985	0.378306	0.98448	-4.67315
ENSMUSG00000043671	14	0.155383	6.38501	1.06619	0.292781	0.98448	-4.67327
ENSMUSG00000038256	15	0.184324	5.93041	1.05847	0.296238	0.98448	-4.67328
ENSMUSG00000086602	1	0.0468792	1.44572	0.144026	0.886209	0.990223	-4.67328
ENSMUSG00000038225	15	0.0334058	1.6308	0.0936932	0.925824	0.995691	-4.6733
ENSMUSG00000032274	9	0.285057	1.37373	0.274221	0.785336	0.989289	-4.6733
ENSMUSG00000045509	7	-0.150483	2.28266	-0.665603	0.509514	0.98448	-4.67332
ENSMUSG00000032047	5	-0.161912	4.70628	-1.00043	0.32316	0.98448	-4.67332
ENSMUSG00000073791	12	-0.095368	1.91869	-0.418655	0.677725	0.986958	-4.67341
ENSMUSG00000040998	18	0.215763	3.88288	0.930254	0.357862	0.98448	-4.67349
ENSMUSG00000030704	14	0.0790422	8.32338	1.05871	0.296132	0.98448	-4.67355
ENSMUSG00000029299	14	-0.119738	2.14553	-0.510295	0.612671	0.98448	-4.67357
ENSMUSG00000092192	7	0.335159	1.83216	0.498376	0.620969	0.98448	-4.67364
ENSMUSG00000044791	16	0.182905	6.3726	1.06567	0.29301	0.98448	-4.67364
ENSMUSG00000037890	13	0.221954	5.06824	1.02589	0.311156	0.98448	-4.67373
ENSMUSG00000009633	3	0.0275489	2.0222	0.0742099	0.941216	0.996154	-4.67375
ENSMUSG00000021534	8	-0.171959	4.55295	-0.993099	0.326677	0.98448	-4.67376
ENSMUSG00000043015	15	0.0630649	1.63019	0.248283	0.805195	0.989289	-4.67379
ENSMUSG00000026834	13	0.337172	2.79731	0.813794	0.420618	0.98448	-4.67381
ENSMUSG00000025963	5	-0.0418045	1.28809	-0.0754351	0.940247	0.996154	-4.67394
ENSMUSG00000043913	14	0.323926	2.03016	0.553999	0.582687	0.98448	-4.67396
ENSMUSG00000053916	4	0.153589	3.52152	0.887504	0.380153	0.98448	-4.67396
ENSMUSG00000024525	7	-0.0035062	1.67233	-0.0105657	0.991623	0.999177	-4.67405
ENSMUSG00000032338	9	0.232206	4.50087	0.976468	0.334746	0.98448	-4.67405
ENSMUSG00000032417	10	-0.265492	3.56117	-0.906955	0.369903	0.98448	-4.67409
ENSMUSG00000068290	11	-0.150597	6.99946	-1.06666	0.292568	0.98448	-4.67413
ENSMUSG00000054843	9	0.291897	6.08911	1.06114	0.295039	0.98448	-4.67413
ENSMUSG00000034845	6	0.190941	1.85168	0.392228	0.696988	0.987292	-4.67416
ENSMUSG00000023905	15	0.211408	2.5189	0.627356	0.534018	0.98448	-4.67418
ENSMUSG00000013465	19	0.163279	6.16365	1.06238	0.294482	0.98448	-4.67425
ENSMUSG00000014329	14	0.155235	2.10532	0.440422	0.66202	0.985202	-4.67425
ENSMUSG00000024055	15	-0.00547203	1.83682	-0.0161051	0.987231	0.999177	-4.67427
ENSMUSG00000047379	7	-0.145654	6.63536	-1.06606	0.292839	0.98448	-4.67427
ENSMUSG00000049946	7	0.149539	1.76472	0.314033	0.75514	0.988905	-4.67429
ENSMUSG00000003863	18	0.234188	6.81379	1.06671	0.292548	0.98448	-4.67431
ENSMUSG00000039323	18	-0.344837	2.55369	-0.283456	0.7783	0.989289	-4.67437
ENSMUSG00000018932	9	0.149633	3.32149	0.833439	0.409584	0.98448	-4.67437
ENSMUSG00000008129	14	-0.129004	1.9263	-0.508583	0.61386	0.98448	-4.67439
ENSMUSG00000045326	13	-0.268079	3.66695	-0.894821	0.376276	0.98448	-4.6744
ENSMUSG00000044921	5	0.266932	3.11809	0.797908	0.429671	0.98448	-4.67446
ENSMUSG00000027792	11	-0.17538	3.4659	-0.877549	0.385468	0.98448	-4.67451
ENSMUSG00000016520	7	0.144663	2.77053	0.706098	0.484251	0.98448	-4.67458
ENSMUSG00000031828	9	0.111469	3.49389	0.876968	0.38578	0.98448	-4.6746
ENSMUSG00000024856	10	0.187713	3.84462	0.891065	0.378263	0.98448	-4.67467
ENSMUSG00000114436	1	-0.422261	2.34213	-0.765968	0.448226	0.98448	-4.67472
ENSMUSG00000110057	1	-0.18116	2.70524	-0.747368	0.459246	0.98448	-4.67481
ENSMUSG00000091736	3	0.343581	1.35337	0.438944	0.663082	0.985202	-4.67486
ENSMUSG00000038244	14	0.212713	5.43653	1.0431	0.303215	0.98448	-4.67487
ENSMUSG00000016481	15	-0.158498	3.58724	-0.880492	0.383892	0.98448	-4.67489
ENSMUSG00000034801	13	0.0990265	4.48424	0.974036	0.335936	0.98448	-4.6749
ENSMUSG00000046109	6	0.0605044	1.56949	0.119983	0.905102	0.9903	-4.67491
ENSMUSG00000023022	14	0.229775	3.54921	0.870526	0.389246	0.98448	-4.67493
ENSMUSG00000028609	6	0.16242	2.48894	0.637224	0.527637	0.98448	-4.67497
ENSMUSG00000110942	1	0.00496777	1.74025	0.016406	0.986993	0.999177	-4.67502
ENSMUSG00000001785	13	-0.10551	4.1786	-0.9563	0.344708	0.98448	-4.67502
ENSMUSG00000030255	13	-0.265673	4.10651	-0.943067	0.35135	0.98448	-4.67521
ENSMUSG00000070806	5	0.147287	1.41001	0.224644	0.823408	0.989289	-4.67523
ENSMUSG00000061414	8	0.0296985	1.47552	0.071035	0.943727	0.996718	-4.67526
ENSMUSG00000053647	4	0.0717899	1.65782	0.23063	0.818787	0.989289	-4.67527
ENSMUSG00000021940	10	-0.244336	1.41826	-0.384367	0.702757	0.987332	-4.67529
ENSMUSG00000042354	7	-0.12524	4.68871	-0.997976	0.324335	0.98448	-4.6753
ENSMUSG00000026395	16	0.141813	1.96008	0.413476	0.681483	0.986958	-4.67532
ENSMUSG00000021835	15	-0.315497	2.41701	-0.542899	0.590235	0.98448	-4.67533
ENSMUSG00000031146	6	0.0998166	1.76647	0.293609	0.770586	0.989289	-4.67539
ENSMUSG00000027074	14	-0.103362	1.62364	-0.374514	0.710015	0.987332	-4.67541
ENSMUSG00000071226	11	0.208356	2.65168	0.635737	0.528596	0.98448	-4.67545
ENSMUSG00000030674	5	0.107442	2.07919	0.365808	0.71645	0.987332	-4.67549
ENSMUSG00000020091	15	0.173558	6.53861	1.06333	0.294059	0.98448	-4.6755
ENSMUSG00000028545	13	-0.192629	2.69428	-0.699688	0.488202	0.98448	-4.67551
ENSMUSG00000031644	19	0.168135	4.35272	0.969759	0.338038	0.98448	-4.67565
ENSMUSG00000029098	17	0.136738	4.78661	0.998815	0.323934	0.98448	-4.67567
ENSMUSG00000044461	6	-0.0867687	1.67298	-0.321932	0.749194	0.988201	-4.6757
ENSMUSG00000064307	13	0.317738	2.5539	0.696436	0.490213	0.98448	-4.67571
ENSMUSG00000102758	3	0.0584888	1.47212	0.183344	0.855462	0.990223	-4.67573
ENSMUSG00000033478	5	0.131657	4.7887	0.997809	0.324415	0.98448	-4.67575
ENSMUSG00000054074	9	0.126646	2.48516	0.621279	0.537967	0.98448	-4.6758
ENSMUSG00000020213	6	-0.018536	1.10753	-0.0352598	0.972049	0.998111	-4.67581
ENSMUSG00000075316	11	-0.42162	5.71641	-1.05197	0.299174	0.98448	-4.67581
ENSMUSG00000001948	10	-0.27366	4.6393	-0.989899	0.328219	0.98448	-4.67592
ENSMUSG00000026971	15	0.287217	1.83561	0.476284	0.636483	0.98448	-4.67593
ENSMUSG00000022055	7	0.252297	8.16723	1.05513	0.297746	0.98448	-4.67598
ENSMUSG00000019899	17	-0.365783	3.52393	-0.905803	0.370505	0.98448	-4.67599
ENSMUSG00000025429	9	-0.0329499	1.53596	-0.101134	0.919953	0.993825	-4.67604
ENSMUSG00000091114	1	0.110135	1.69547	0.313224	0.75575	0.988905	-4.67609
ENSMUSG00000003208	9	-0.143104	3.59033	-0.852778	0.398898	0.98448	-4.67625
ENSMUSG00000054434	14	-0.0244966	1.77961	-0.0798323	0.936772	0.996154	-4.67628
ENSMUSG00000040536	15	-0.431251	4.90702	-1.02069	0.313581	0.98448	-4.67629
ENSMUSG00000049123	10	0.186691	2.14145	0.479637	0.634118	0.98448	-4.67629
ENSMUSG00000027935	14	-0.258582	3.25966	-0.768285	0.446864	0.98448	-4.67633
ENSMUSG00000028825	7	-0.0184313	1.50221	-0.0269587	0.978628	0.998748	-4.67637
ENSMUSG00000078958	9	-0.559458	2.34101	-0.710452	0.481577	0.98448	-4.67638
ENSMUSG00000043923	8	-0.100884	2.03463	-0.412822	0.681958	0.986958	-4.67639
ENSMUSG00000021120	11	-0.17716	4.77061	-0.996469	0.325057	0.98448	-4.67641
ENSMUSG00000090015	8	0.0798379	1.64805	0.299494	0.766126	0.989289	-4.67641
ENSMUSG00000018654	17	0.175688	2.67441	0.693893	0.49179	0.98448	-4.67655
ENSMUSG00000097994	1	0.0386857	1.53789	0.131653	0.895924	0.990223	-4.6766
ENSMUSG00000030256	11	-0.169601	6.9985	-1.06226	0.294536	0.98448	-4.67663
ENSMUSG00000021636	15	0.0857975	1.71536	0.207044	0.837034	0.989849	-4.67664
ENSMUSG00000048677	9	0.0210198	1.7384	0.0566864	0.955079	0.997783	-4.67673
ENSMUSG00000017146	12	0.0523864	1.65603	0.17474	0.862172	0.990223	-4.6768
ENSMUSG00000003308	15	-0.0927422	6.67011	-1.06143	0.294908	0.98448	-4.67687
ENSMUSG00000054967	7	0.0371564	1.67811	0.107289	0.9151	0.992532	-4.67694
ENSMUSG00000022748	8	-0.159613	3.39165	-0.843023	0.404266	0.98448	-4.67695
ENSMUSG00000020359	13	-0.132325	1.97863	-0.5192	0.606504	0.98448	-4.67703
ENSMUSG00000070469	12	0.0618077	1.7804	0.126493	0.89998	0.990223	-4.6771
ENSMUSG00000094122	1	0.09228	1.60026	0.243356	0.808983	0.989289	-4.67715
ENSMUSG00000105901	1	-0.00703793	1.6069	-0.0190624	0.984887	0.999177	-4.67716
ENSMUSG00000009687	14	-0.228251	2.05456	-0.402809	0.68925	0.986958	-4.67724
ENSMUSG00000073591	4	0.133432	2.51036	0.6433	0.523728	0.98448	-4.67725
ENSMUSG00000098905	2	-0.119618	3.19719	-0.812718	0.421227	0.98448	-4.67728
ENSMUSG00000093880	3	0.161359	3.74771	0.896738	0.375264	0.98448	-4.6773
ENSMUSG00000072258	10	0.0965396	1.94435	0.402624	0.689385	0.986958	-4.67736
ENSMUSG00000031574	8	0.0720875	1.82144	0.341416	0.734591	0.987592	-4.67737
ENSMUSG00000043448	13	-0.735826	4.88002	-0.951957	0.346879	0.98448	-4.67737
ENSMUSG00000028889	17	-0.116746	4.32149	-0.951905	0.346905	0.98448	-4.67741
ENSMUSG00000031760	9	-0.243839	8.33567	-1.05179	0.299257	0.98448	-4.67744
ENSMUSG00000004609	11	-0.0729404	1.85914	-0.225737	0.822564	0.989289	-4.67749
ENSMUSG00000032116	18	-0.115404	5.40359	-1.03404	0.307375	0.98448	-4.67756
ENSMUSG00000004730	15	0.151189	2.07092	0.483752	0.63122	0.98448	-4.67757
ENSMUSG00000026715	12	-0.0362547	1.77234	-0.106707	0.915559	0.992647	-4.67758
ENSMUSG00000034112	9	0.024428	1.35193	0.0415306	0.967081	0.998111	-4.6776
ENSMUSG00000044177	4	0.348801	1.89599	0.444682	0.658964	0.985202	-4.67761
ENSMUSG00000021339	4	-0.162028	4.26855	-0.958111	0.343806	0.98448	-4.67763
ENSMUSG00000050002	14	-0.188345	2.59601	-0.635609	0.528678	0.98448	-4.6777
ENSMUSG00000075302	10	0.120556	1.89708	0.312896	0.755997	0.988905	-4.67775
ENSMUSG00000005968	14	-0.233215	2.27869	-0.568851	0.572661	0.98448	-4.67776
ENSMUSG00000030339	7	-0.179283	4.28742	-0.94597	0.349886	0.98448	-4.67778
ENSMUSG00000079502	8	0.509983	3.71984	0.902472	0.37225	0.98448	-4.67778
ENSMUSG00000038538	17	0.166012	5.11473	1.01714	0.315245	0.98448	-4.67786
ENSMUSG00000112117	1	-0.173867	2.2051	-0.481734	0.63264	0.98448	-4.67792
ENSMUSG00000027270	14	0.666826	3.56761	0.845083	0.403129	0.98448	-4.67793
ENSMUSG00000022704	16	-0.118315	2.7973	-0.702005	0.486772	0.98448	-4.67795
ENSMUSG00000022999	15	-0.0651013	1.92474	-0.251207	0.80295	0.989289	-4.67802
ENSMUSG00000031775	5	-0.544267	5.44327	-1.01535	0.316087	0.98448	-4.67803
ENSMUSG00000034613	12	0.17375	5.88751	1.05053	0.299827	0.98448	-4.67811
ENSMUSG00000036835	7	-0.173824	5.77329	-1.04595	0.30191	0.98448	-4.67811
ENSMUSG00000037405	8	-0.0310415	1.85775	-0.0850349	0.932661	0.996154	-4.67814
ENSMUSG00000039552	14	0.488888	3.1979	0.848893	0.401031	0.98448	-4.67822
ENSMUSG00000064337	1	0.236833	10.9862	1.01413	0.316664	0.98448	-4.67831
ENSMUSG00000060336	6	0.0122182	1.34878	0.0319887	0.974641	0.998695	-4.67832
ENSMUSG00000001482	15	-0.114021	5.03784	-1.01153	0.31789	0.98448	-4.67835
ENSMUSG00000104141	1	-0.0517644	1.7254	-0.179185	0.858704	0.990223	-4.6784
ENSMUSG00000028159	14	0.024206	1.87402	0.0684579	0.945765	0.997092	-4.67841
ENSMUSG00000057789	14	-0.188113	3.0892	-0.76724	0.447478	0.98448	-4.67847
ENSMUSG00000009291	13	-0.199185	6.67828	-1.05809	0.296412	0.98448	-4.67848
ENSMUSG00000113311	1	0.228869	2.67476	0.669134	0.507283	0.98448	-4.67852
ENSMUSG00000028610	16	-0.234492	2.40324	-0.653498	0.517203	0.98448	-4.67854
ENSMUSG00000109765	2	-0.0542943	1.61883	-0.265928	0.791671	0.989289	-4.67856
ENSMUSG00000020691	13	-0.151531	1.82254	-0.362027	0.719252	0.987332	-4.6787
ENSMUSG00000038463	8	0.260439	3.30533	0.802222	0.427201	0.98448	-4.6788
ENSMUSG00000028214	13	0.172285	2.30986	0.491309	0.625913	0.98448	-4.67885
ENSMUSG00000018707	13	0.118233	9.16222	1.0379	0.305598	0.98448	-4.67887
ENSMUSG00000020193	3	0.0920019	1.99976	0.355275	0.724265	0.987332	-4.67892
ENSMUSG00000019806	13	-0.107169	5.96313	-1.0488	0.300613	0.98448	-4.67896
ENSMUSG00000006705	13	-0.134907	3.41717	-0.850674	0.400052	0.98448	-4.67898
ENSMUSG00000021619	6	-0.126375	2.35809	-0.539279	0.592706	0.98448	-4.679
ENSMUSG00000029381	16	0.313403	3.2521	0.838114	0.406985	0.98448	-4.679
ENSMUSG00000033191	14	-0.238486	3.6158	-0.853471	0.398519	0.98448	-4.67908
ENSMUSG00000045594	10	-0.122965	4.72143	-0.980747	0.332657	0.98448	-4.67908
ENSMUSG00000033981	14	0.268531	8.23268	1.04781	0.301066	0.98448	-4.67908
ENSMUSG00000079465	8	-0.0554741	1.91731	-0.266796	0.791007	0.989289	-4.67908
ENSMUSG00000117962	1	0.149699	2.23883	0.492273	0.625238	0.98448	-4.67914
ENSMUSG00000034551	12	-0.0242289	1.71985	-0.0838666	0.933584	0.996154	-4.67915
ENSMUSG00000053317	11	-0.173447	4.60826	-0.972172	0.336852	0.98448	-4.67918
ENSMUSG00000056824	15	0.1254	1.37972	0.284426	0.777562	0.989289	-4.67919
ENSMUSG00000037855	15	0.154582	6.31534	1.0545	0.298029	0.98448	-4.6792
ENSMUSG00000057396	7	0.118345	2.38662	0.61927	0.539277	0.98448	-4.6792
ENSMUSG00000037185	9	-0.16959	1.59136	-0.318413	0.751841	0.988905	-4.67923
ENSMUSG00000024013	15	-0.00597127	1.8475	-0.0202682	0.983931	0.99902	-4.67927
ENSMUSG00000026433	13	-0.111543	2.00961	-0.382194	0.704356	0.987332	-4.67931
ENSMUSG00000027582	16	0.130873	4.41097	0.960841	0.342448	0.98448	-4.67931
ENSMUSG00000028950	3	-0.00162385	1.67985	-0.00467715	0.996292	0.999177	-4.67931
ENSMUSG00000031723	8	-0.160992	4.62221	-0.982057	0.332019	0.98448	-4.67932
ENSMUSG00000036864	16	-0.141499	2.65213	-0.681327	0.49962	0.98448	-4.67935
ENSMUSG00000006270	7	-0.12062	1.95198	-0.203087	0.840104	0.989849	-4.67946
ENSMUSG00000000402	2	-0.22121	2.2322	-0.488417	0.627941	0.98448	-4.67948
ENSMUSG00000036983	7	0.12872	3.36199	0.815226	0.419807	0.98448	-4.67949
ENSMUSG00000020218	11	0.0228519	1.83388	0.0737953	0.941544	0.996154	-4.6795
ENSMUSG00000067206	3	-0.154621	1.6267	-0.378398	0.707151	0.987332	-4.67952
ENSMUSG00000041238	16	0.125935	3.91277	0.897805	0.374702	0.98448	-4.67953
ENSMUSG00000052572	19	0.241703	7.28816	1.05642	0.297165	0.98448	-4.67955
ENSMUSG00000042284	10	-0.14387	2.17229	-0.465448	0.644154	0.98448	-4.67958
ENSMUSG00000031027	15	-0.0825491	1.69971	-0.191906	0.848794	0.990223	-4.67964
ENSMUSG00000030170	14	0.0602781	1.71924	0.151183	0.880597	0.990223	-4.67971
ENSMUSG00000023959	10	0.237678	3.55793	0.868988	0.390077	0.98448	-4.67972
ENSMUSG00000023033	14	0.322494	6.32969	1.05473	0.297928	0.98448	-4.67977
ENSMUSG00000021488	8	0.156603	7.07859	1.05682	0.296984	0.98448	-4.67978
ENSMUSG00000051065	9	0.155585	5.23447	1.01936	0.314203	0.98448	-4.67979
ENSMUSG00000060798	7	0.243239	4.14181	0.932161	0.356888	0.98448	-4.67982
ENSMUSG00000028959	14	-0.123192	5.42115	-1.03262	0.308034	0.98448	-4.67983
ENSMUSG00000009210	10	-0.0623613	1.44664	-0.106236	0.91593	0.992647	-4.67984
ENSMUSG00000027386	9	-0.397414	2.57368	-0.702439	0.486504	0.98448	-4.67985
ENSMUSG00000019055	15	0.218575	4.67453	0.964984	0.340395	0.98448	-4.67987
ENSMUSG00000073542	3	0.135727	3.29099	0.798647	0.429247	0.98448	-4.67992
ENSMUSG00000086938	9	-0.0729104	1.74017	-0.296271	0.768568	0.989289	-4.67997
ENSMUSG00000019888	16	-0.263542	4.12509	-0.941052	0.35237	0.98448	-4.68
ENSMUSG00000041268	17	0.282594	7.21509	1.05541	0.297619	0.98448	-4.68005
ENSMUSG00000028630	9	0.162094	4.00189	0.921444	0.362385	0.98448	-4.68006
ENSMUSG00000015542	17	-0.168606	3.97315	-0.910131	0.368247	0.98448	-4.68007
ENSMUSG00000039106	6	0.32785	4.20764	0.956986	0.344366	0.98448	-4.68012
ENSMUSG00000045694	4	-0.384145	4.37459	-0.939028	0.353395	0.98448	-4.6802
ENSMUSG00000031398	13	0.176528	5.64752	1.04076	0.304285	0.98448	-4.6802
ENSMUSG00000027424	11	-0.0900334	2.14137	-0.461145	0.647211	0.98448	-4.68028
ENSMUSG00000032536	12	0.12608	6.74136	1.05568	0.297495	0.98448	-4.68034
ENSMUSG00000001333	9	-0.0832901	1.7685	-0.270307	0.788324	0.989289	-4.68035
ENSMUSG00000052056	14	0.10386	1.98403	0.386181	0.701424	0.987332	-4.68044
ENSMUSG00000021639	17	-0.122014	2.24112	-0.549817	0.585525	0.98448	-4.6805
ENSMUSG00000051401	7	0.271841	1.90179	0.518879	0.606726	0.98448	-4.6805
ENSMUSG00000081049	1	-0.207714	3.36165	-0.82554	0.413999	0.98448	-4.68062
ENSMUSG00000026360	9	0.258847	5.5019	1.03582	0.306553	0.98448	-4.68065
ENSMUSG00000024286	8	0.0884735	6.40313	1.05287	0.298767	0.98448	-4.68068
ENSMUSG00000108738	1	-0.167691	2.1255	-0.453815	0.652433	0.984662	-4.68069
ENSMUSG00000083214	1	0.126566	2.05035	0.156679	0.876292	0.990223	-4.68071
ENSMUSG00000024998	17	0.20745	3.38693	0.78118	0.439331	0.98448	-4.68081
ENSMUSG00000021483	8	0.106465	3.16248	0.782738	0.438426	0.98448	-4.68084
ENSMUSG00000037035	5	0.109834	1.98244	0.252496	0.80196	0.989289	-4.6809
ENSMUSG00000065968	8	-0.143165	2.29397	-0.569967	0.571912	0.98448	-4.68091
ENSMUSG00000029687	16	-0.0139134	1.81133	-0.0469043	0.962825	0.997871	-4.68099
ENSMUSG00000032291	8	-0.670407	3.2558	-0.581689	0.564065	0.98448	-4.68099
ENSMUSG00000013707	3	-0.0424076	1.85685	-0.124366	0.901653	0.990223	-4.68101
ENSMUSG00000027550	14	0.139817	2.90684	0.721572	0.474786	0.98448	-4.68101
ENSMUSG00000094035	3	0.229002	1.71487	0.298679	0.766743	0.989289	-4.68102
ENSMUSG00000021747	12	-0.2901	3.03254	-0.659194	0.513577	0.98448	-4.68103
ENSMUSG00000070427	4	-0.0421738	1.88092	-0.140793	0.888745	0.990223	-4.68105
ENSMUSG00000029179	14	-0.122045	2.35359	-0.553115	0.583286	0.98448	-4.68105
ENSMUSG00000028538	12	-0.106174	4.96207	-1.00244	0.322202	0.98448	-4.68106
ENSMUSG00000039096	10	0.103351	2.84595	0.70684	0.483794	0.98448	-4.6811
ENSMUSG00000020547	5	-0.163974	4.57847	-0.960739	0.342499	0.98448	-4.68114
ENSMUSG00000098134	1	-0.149714	3.29994	-0.800542	0.428162	0.98448	-4.68125
ENSMUSG00000085226	1	0.108214	2.18322	0.431804	0.66822	0.985205	-4.68132
ENSMUSG00000039100	10	0.129769	8.35438	1.04332	0.30311	0.98448	-4.68133
ENSMUSG00000034570	12	0.229896	3.53203	0.844282	0.403571	0.98448	-4.68134
ENSMUSG00000035842	10	0.0265404	1.71102	0.0753611	0.940306	0.996154	-4.68138
ENSMUSG00000006241	16	0.0880023	2.04507	0.429674	0.669756	0.985252	-4.68142
ENSMUSG00000050288	6	0.20748	3.82407	0.876366	0.386103	0.98448	-4.68143
ENSMUSG00000034595	17	-0.219343	3.57104	-0.821392	0.416329	0.98448	-4.68145
ENSMUSG00000024957	9	0.0866185	1.98949	0.332167	0.74151	0.987592	-4.68148
ENSMUSG00000019935	16	0.261676	2.2536	0.594502	0.55555	0.98448	-4.68153
ENSMUSG00000032502	8	-0.0730488	2.05249	-0.177711	0.859854	0.990223	-4.68153
ENSMUSG00000110123	1	0.127623	2.07694	0.514946	0.609446	0.98448	-4.68153
ENSMUSG00000050747	14	-0.0979657	1.78926	-0.351028	0.727423	0.987332	-4.68155
ENSMUSG00000025437	15	0.0982178	6.97034	1.05376	0.298363	0.98448	-4.68157
ENSMUSG00000024109	18	0.156697	8.37101	1.04179	0.303814	0.98448	-4.68163
ENSMUSG00000079677	2	-0.189497	4.1474	-0.928166	0.358931	0.98448	-4.68164
ENSMUSG00000071679	4	0.20679	2.98373	0.794229	0.431785	0.98448	-4.6818
ENSMUSG00000098985	1	-0.0422988	1.51027	-0.126685	0.899829	0.990223	-4.68183
ENSMUSG00000078787	9	0.0457726	1.85641	0.14333	0.886755	0.990223	-4.68198
ENSMUSG00000042460	5	0.151881	4.43434	0.948186	0.348771	0.98448	-4.68217
ENSMUSG00000021871	19	-0.222385	3.46919	-0.852692	0.398946	0.98448	-4.68222
ENSMUSG00000038930	11	-0.0109282	1.63142	-0.0432991	0.96568	0.997871	-4.68229
ENSMUSG00000026812	16	0.13694	6.69648	1.05209	0.29912	0.98448	-4.68233
ENSMUSG00000085028	2	-0.0679691	1.8349	-0.180917	0.857353	0.990223	-4.68234
ENSMUSG00000033632	16	0.14754	3.68461	0.860019	0.394943	0.98448	-4.68235
ENSMUSG00000050967	5	0.357057	6.35403	1.05084	0.299685	0.98448	-4.68236
ENSMUSG00000063446	4	-0.154911	2.53668	-0.655328	0.516036	0.98448	-4.68241
ENSMUSG00000034664	13	0.0823609	1.90428	0.26386	0.793253	0.989289	-4.68249
ENSMUSG00000044499	11	0.514317	3.31899	0.792645	0.432696	0.98448	-4.68258
ENSMUSG00000028093	15	0.129782	3.50465	0.836195	0.40805	0.98448	-4.68259
ENSMUSG00000066800	11	-0.174797	5.15167	-1.02084	0.313511	0.98448	-4.68261
ENSMUSG00000048332	13	0.180685	5.5867	1.02341	0.312311	0.98448	-4.68266
ENSMUSG00000102742	1	-0.271684	2.35049	-0.642125	0.524483	0.98448	-4.68267
ENSMUSG00000020847	15	-0.252191	3.57503	-0.868895	0.390127	0.98448	-4.68268
ENSMUSG00000028655	11	-0.207162	3.51606	-0.782603	0.438504	0.98448	-4.68276
ENSMUSG00000072437	4	-0.221018	5.21904	-1.01971	0.314042	0.98448	-4.68277
ENSMUSG00000028413	13	0.240879	3.01134	0.716812	0.477686	0.98448	-4.68277
ENSMUSG00000048755	9	0.0827093	2.00397	0.369166	0.713966	0.987332	-4.68281
ENSMUSG00000020190	13	0.11846	4.69952	0.977965	0.334014	0.98448	-4.68288
ENSMUSG00000057604	9	0.0651186	1.82179	0.122874	0.902827	0.990223	-4.6829
ENSMUSG00000027455	16	-0.1125	7.65452	-1.04767	0.301127	0.98448	-4.6829
ENSMUSG00000010911	12	-0.0638429	1.86461	-0.260021	0.796191	0.989289	-4.68295
ENSMUSG00000028018	15	-0.00227725	1.79933	-0.00886196	0.992974	0.999177	-4.68299
ENSMUSG00000038886	10	0.159782	7.37818	1.04937	0.300354	0.98448	-4.68299
ENSMUSG00000058488	7	-0.0553836	1.45076	-0.122111	0.903427	0.990223	-4.68302
ENSMUSG00000064179	13	-0.690234	4.64455	-0.985699	0.33025	0.98448	-4.68304
ENSMUSG00000027861	13	-0.21888	2.48269	-0.618166	0.539996	0.98448	-4.68314
ENSMUSG00000045237	5	-0.123876	3.64848	-0.862491	0.393598	0.98448	-4.68315
ENSMUSG00000032609	12	-0.175756	5.77317	-1.0364	0.306288	0.98448	-4.68318
ENSMUSG00000070305	10	-0.0506164	1.80479	-0.198112	0.843968	0.990037	-4.68319
ENSMUSG00000026072	12	0.233195	2.32528	0.579525	0.56551	0.98448	-4.68319
ENSMUSG00000032777	9	0.204996	7.29042	1.04971	0.300199	0.98448	-4.68323
ENSMUSG00000030805	14	-0.166864	4.9919	-0.993034	0.326708	0.98448	-4.68329
ENSMUSG00000059854	8	0.548544	5.55221	1.0357	0.30661	0.98448	-4.6833
ENSMUSG00000038520	15	-0.132976	5.63052	-1.02955	0.309451	0.98448	-4.68337
ENSMUSG00000069520	6	-0.166409	3.00636	-0.726298	0.471917	0.98448	-4.68339
ENSMUSG00000027661	4	0.0764958	1.94904	0.240621	0.811087	0.989289	-4.68339
ENSMUSG00000052726	16	0.239336	3.55956	0.845113	0.403112	0.98448	-4.68344
ENSMUSG00000039728	15	0.147238	2.26176	0.16638	0.868703	0.990223	-4.68346
ENSMUSG00000002797	9	-0.135107	3.87789	-0.886092	0.380904	0.98448	-4.68347
ENSMUSG00000004500	9	-0.109859	3.43467	-0.82349	0.415149	0.98448	-4.68355
ENSMUSG00000022553	16	-0.096159	6.44948	-1.04813	0.300916	0.98448	-4.68358
ENSMUSG00000026384	13	0.165589	6.04787	1.04303	0.303246	0.98448	-4.68358
ENSMUSG00000038291	16	0.155366	6.18201	1.04483	0.302422	0.98448	-4.68361
ENSMUSG00000027166	14	0.124889	2.72577	0.669609	0.506983	0.98448	-4.68363
ENSMUSG00000028932	8	-0.0850219	6.48891	-1.04822	0.300879	0.98448	-4.68366
ENSMUSG00000110086	1	0.0404519	1.83242	0.142949	0.887054	0.990223	-4.68381
ENSMUSG00000103081	3	0.321227	2.66036	0.700268	0.487844	0.98448	-4.68382
ENSMUSG00000036968	15	0.0417626	2.07306	0.140894	0.888666	0.990223	-4.68387
ENSMUSG00000022571	9	-0.116041	5.37781	-1.02439	0.311855	0.98448	-4.68392
ENSMUSG00000097787	2	0.0864961	1.72359	0.383385	0.703479	0.987332	-4.68393
ENSMUSG00000019845	8	0.0504583	1.85773	0.154439	0.878046	0.990223	-4.68397
ENSMUSG00000029359	13	-0.259714	3.13801	-0.789836	0.434316	0.98448	-4.68401
ENSMUSG00000037896	17	0.179273	4.33839	0.937254	0.354295	0.98448	-4.68407
ENSMUSG00000002731	6	-0.114728	5.31505	-1.01521	0.316153	0.98448	-4.68411
ENSMUSG00000035105	5	-0.369832	3.77063	-0.851457	0.399622	0.98448	-4.68417
ENSMUSG00000037362	8	-0.363622	4.00591	-0.911993	0.367278	0.98448	-4.68422
ENSMUSG00000054115	11	0.112407	2.04615	0.454178	0.652174	0.984563	-4.68424
ENSMUSG00000014767	17	-0.0961341	4.2432	-0.934531	0.35568	0.98448	-4.68426
ENSMUSG00000024132	6	-0.18157	3.06671	-0.746587	0.459712	0.98448	-4.68426
ENSMUSG00000035355	15	0.128202	2.11057	0.47893	0.634616	0.98448	-4.68431
ENSMUSG00000084838	3	-0.0224369	1.95254	-0.0748083	0.940743	0.996154	-4.68433
ENSMUSG00000099083	7	-0.193494	3.58461	-0.848458	0.40127	0.98448	-4.68438
ENSMUSG00000050332	7	0.170601	3.41864	0.829465	0.411801	0.98448	-4.68451
ENSMUSG00000045515	4	0.326262	4.61276	0.950941	0.347388	0.98448	-4.68459
ENSMUSG00000025176	14	-0.124785	2.0726	-0.353685	0.725447	0.987332	-4.68462
ENSMUSG00000103770	1	-0.0225056	1.54005	-0.0435391	0.96549	0.997871	-4.68462
ENSMUSG00000039457	4	0.0739025	1.88047	0.136317	0.89226	0.990223	-4.68474
ENSMUSG00000022526	8	0.109079	5.04478	0.995292	0.325623	0.98448	-4.68481
ENSMUSG00000042275	9	-0.123353	4.64351	-0.968618	0.3386	0.98448	-4.68485
ENSMUSG00000071350	12	0.0984036	2.44888	0.508198	0.614127	0.98448	-4.68487
ENSMUSG00000025893	8	0.117043	2.75124	0.64034	0.525631	0.98448	-4.68488
ENSMUSG00000029755	10	-0.300703	3.43553	-0.815281	0.419776	0.98448	-4.68501
ENSMUSG00000036990	13	0.162008	5.60933	1.02987	0.309303	0.98448	-4.68507
ENSMUSG00000028795	15	0.15424	3.27581	0.780366	0.439804	0.98448	-4.68508
ENSMUSG00000030110	13	0.260237	4.71786	0.98274	0.331687	0.98448	-4.68512
ENSMUSG00000020078	16	-0.0987793	5.42329	-1.02006	0.313877	0.98448	-4.68515
ENSMUSG00000027080	6	0.095317	4.36258	0.943807	0.350977	0.98448	-4.68522
ENSMUSG00000067924	4	-0.143411	5.97381	-1.03823	0.305446	0.98448	-4.68524
ENSMUSG00000027079	15	-0.108455	3.10684	-0.769537	0.446129	0.98448	-4.68527
ENSMUSG00000020877	11	-0.14318	2.62938	-0.561538	0.577587	0.98448	-4.68529
ENSMUSG00000029816	10	-0.146739	2.13104	-0.325734	0.746336	0.988193	-4.68532
ENSMUSG00000040697	10	0.147158	6.2244	1.04329	0.303126	0.98448	-4.68534
ENSMUSG00000032688	9	-0.0159005	1.98825	-0.0533039	0.957757	0.997871	-4.68537
ENSMUSG00000020098	7	-0.266961	5.51657	-1.02852	0.309933	0.98448	-4.68539
ENSMUSG00000014444	17	0.0389079	1.88653	0.104097	0.917616	0.992849	-4.68539
ENSMUSG00000029022	18	-0.0601578	1.94401	-0.220858	0.826335	0.989289	-4.68539
ENSMUSG00000034161	8	-0.0829842	1.72352	-0.328829	0.744013	0.987592	-4.68541
ENSMUSG00000031962	6	-0.160434	2.89347	-0.730655	0.469281	0.98448	-4.68541
ENSMUSG00000096446	1	-0.147755	2.15322	-0.492859	0.624827	0.98448	-4.68541
ENSMUSG00000118346	1	0.0766446	1.9583	0.276536	0.783571	0.989289	-4.68541
ENSMUSG00000032348	6	0.19959	5.06605	1.00325	0.321814	0.98448	-4.68543
ENSMUSG00000022160	18	0.109029	5.18475	1.00658	0.320234	0.98448	-4.68546
ENSMUSG00000005656	9	-0.0998895	5.61672	-1.02594	0.311129	0.98448	-4.68558
ENSMUSG00000038685	18	0.186965	4.76399	0.979343	0.333341	0.98448	-4.68563
ENSMUSG00000023192	12	0.128883	2.09955	0.353941	0.725256	0.987332	-4.68568
ENSMUSG00000018752	19	0.124267	2.26438	0.240215	0.8114	0.989289	-4.68568
ENSMUSG00000046516	10	-0.210109	5.07021	-0.996443	0.32507	0.98448	-4.68571
ENSMUSG00000114622	1	0.2082	2.45146	0.622977	0.536862	0.98448	-4.68573
ENSMUSG00000103585	1	-0.238884	2.23172	-0.591074	0.557822	0.98448	-4.68575
ENSMUSG00000114167	1	0.135004	2.33484	0.499259	0.620353	0.98448	-4.68588
ENSMUSG00000040732	20	0.0771408	2.10545	0.229168	0.819915	0.989289	-4.68592
ENSMUSG00000034898	17	-0.130439	2.92955	-0.65976	0.513218	0.98448	-4.68604
ENSMUSG00000109695	1	0.00329096	2.02029	0.00707925	0.994387	0.999177	-4.68605
ENSMUSG00000028405	9	0.159156	5.28279	1.00675	0.32015	0.98448	-4.68605
ENSMUSG00000044345	9	-0.158074	2.76411	-0.63554	0.528723	0.98448	-4.68611
ENSMUSG00000015312	9	0.1416	1.97525	0.258056	0.797697	0.989289	-4.68617
ENSMUSG00000026659	13	-0.132597	2.72915	-0.672096	0.505415	0.98448	-4.68619
ENSMUSG00000036641	9	-0.12985	2.57246	-0.585885	0.561269	0.98448	-4.68629
ENSMUSG00000032298	13	0.125598	3.02385	0.753125	0.455818	0.98448	-4.68631
ENSMUSG00000040148	5	-0.570334	2.55283	-0.737851	0.464944	0.98448	-4.68634
ENSMUSG00000035694	15	0.0605967	1.49806	0.155887	0.876912	0.990223	-4.68642
ENSMUSG00000022516	10	-0.112529	5.88925	-1.03477	0.307037	0.98448	-4.68643
ENSMUSG00000023990	18	-0.288239	3.06236	-0.689501	0.494519	0.98448	-4.68643
ENSMUSG00000057337	13	0.0691536	2.21995	0.113339	0.910333	0.991188	-4.68644
ENSMUSG00000026809	15	0.320073	2.5831	0.617717	0.540289	0.98448	-4.68647
ENSMUSG00000002845	14	-0.126083	2.67778	-0.658502	0.514017	0.98448	-4.68652
ENSMUSG00000024036	16	-0.169213	3.34403	-0.823137	0.415348	0.98448	-4.68654
ENSMUSG00000022325	14	0.121312	2.67401	0.648918	0.520128	0.98448	-4.68657
ENSMUSG00000029661	16	-0.593901	3.11659	-0.611159	0.544578	0.98448	-4.68659
ENSMUSG00000000530	16	0.184293	2.49256	0.562969	0.576622	0.98448	-4.68659
ENSMUSG00000030008	9	-0.0820657	2.1386	-0.344459	0.732319	0.987592	-4.6866
ENSMUSG00000030313	15	0.121757	6.28414	1.04101	0.304168	0.98448	-4.68663
ENSMUSG00000041907	9	0.267859	3.41892	0.821543	0.416244	0.98448	-4.68665
ENSMUSG00000102312	1	-0.20975	3.46769	-0.850143	0.400344	0.98448	-4.68665
ENSMUSG00000031119	4	0.266738	3.99192	0.922044	0.362075	0.98448	-4.68672
ENSMUSG00000031633	4	-0.127148	9.46767	-1.0182	0.314748	0.98448	-4.68673
ENSMUSG00000020120	15	-0.190204	2.63028	-0.487139	0.628839	0.98448	-4.68681
ENSMUSG00000044786	6	-0.102376	2.04113	-0.288869	0.774185	0.989289	-4.68681
ENSMUSG00000008398	16	0.166374	3.37995	0.814523	0.420205	0.98448	-4.68688
ENSMUSG00000045518	8	-0.110152	1.82524	-0.178333	0.859368	0.990223	-4.68692
ENSMUSG00000108348	2	0.250408	7.32918	1.04218	0.303633	0.98448	-4.68702
ENSMUSG00000075324	13	0.273847	2.46643	0.586982	0.560539	0.98448	-4.68702
ENSMUSG00000046352	7	0.0151201	1.96039	0.0257544	0.979582	0.998751	-4.68707
ENSMUSG00000069622	5	0.0617409	2.01031	0.247671	0.805665	0.989289	-4.68707
ENSMUSG00000022849	5	0.115716	2.93624	0.691862	0.493051	0.98448	-4.68709
ENSMUSG00000022687	12	0.167178	3.06028	0.680035	0.500429	0.98448	-4.68716
ENSMUSG00000028664	14	0.217476	4.96665	0.995428	0.325557	0.98448	-4.68716
ENSMUSG00000078853	8	-0.097828	2.08211	-0.316554	0.753241	0.988905	-4.68725
ENSMUSG00000028977	17	-0.0153461	1.84694	-0.0432427	0.965725	0.997871	-4.68728
ENSMUSG00000016624	15	-0.0974928	2.06354	-0.359617	0.721039	0.987332	-4.68733
ENSMUSG00000032498	9	-0.155982	2.67937	-0.635166	0.528964	0.98448	-4.6874
ENSMUSG00000047473	14	0.158895	2.86569	0.721838	0.474624	0.98448	-4.6875
ENSMUSG00000020653	12	-0.134915	3.31077	-0.774609	0.44316	0.98448	-4.68755
ENSMUSG00000020686	12	0.228697	2.1275	0.445183	0.658605	0.985202	-4.68756
ENSMUSG00000039087	17	0.178767	2.88289	0.709841	0.481952	0.98448	-4.68758
ENSMUSG00000084197	1	-0.169763	2.55848	-0.629283	0.532769	0.98448	-4.6876
ENSMUSG00000059824	12	-0.162778	6.95056	-1.04226	0.303597	0.98448	-4.68763
ENSMUSG00000031139	16	-0.0205409	1.99783	-0.0840555	0.933435	0.996154	-4.6877
ENSMUSG00000044456	16	0.224182	2.67154	0.499873	0.619924	0.98448	-4.68771
ENSMUSG00000018405	7	-0.125849	2.41472	-0.528661	0.599984	0.98448	-4.68779
ENSMUSG00000021981	10	-0.156676	5.21065	-1.00118	0.322804	0.98448	-4.68784
ENSMUSG00000060090	16	0.15441	2.87592	0.663648	0.510751	0.98448	-4.68786
ENSMUSG00000001305	5	-0.146074	4.85563	-0.988094	0.329091	0.98448	-4.68794
ENSMUSG00000053580	16	0.240038	7.08864	1.04186	0.303779	0.98448	-4.68798
ENSMUSG00000025915	14	-0.35474	2.86048	-0.57244	0.570252	0.98448	-4.68799
ENSMUSG00000010406	12	-0.209043	4.09361	-0.893153	0.377158	0.98448	-4.688
ENSMUSG00000025038	7	0.123748	1.98894	0.378499	0.707077	0.987332	-4.68801
ENSMUSG00000022100	14	0.107102	6.84321	1.04212	0.303659	0.98448	-4.68804
ENSMUSG00000001039	12	-0.150789	3.6093	-0.847887	0.401584	0.98448	-4.68806
ENSMUSG00000032246	14	0.358981	3.12827	0.778812	0.440708	0.98448	-4.68807
ENSMUSG00000097891	1	0.00215395	1.81169	0.00733932	0.994181	0.999177	-4.68809
ENSMUSG00000025270	13	-0.155888	1.50476	-0.17721	0.860244	0.990223	-4.6881
ENSMUSG00000024826	15	0.0947171	5.80471	1.02864	0.309874	0.98448	-4.68813
ENSMUSG00000004791	7	-0.16984	2.31326	-0.505557	0.615963	0.98448	-4.68815
ENSMUSG00000034951	10	-0.109025	5.34271	-1.0137	0.316867	0.98448	-4.68818
ENSMUSG00000040785	19	0.182578	9.5685	1.01287	0.317257	0.98448	-4.68822
ENSMUSG00000024299	17	-0.195245	3.15025	-0.746041	0.460038	0.98448	-4.68822
ENSMUSG00000044150	12	0.173494	3.72898	0.846528	0.402332	0.98448	-4.6883
ENSMUSG00000032204	13	-0.00497445	2.09692	-0.0171809	0.986378	0.999177	-4.68834
ENSMUSG00000078695	8	-0.164173	4.27251	-0.93011	0.357936	0.98448	-4.68838
ENSMUSG00000022463	8	0.110141	7.47327	1.03973	0.304755	0.98448	-4.68838
ENSMUSG00000047434	14	-0.125193	5.14058	-0.993333	0.326564	0.98448	-4.68838
ENSMUSG00000040771	14	-0.142442	3.04088	-0.746919	0.459513	0.98448	-4.6884
ENSMUSG00000037353	9	0.111198	5.20593	1.00488	0.321038	0.98448	-4.6884
ENSMUSG00000000126	11	-0.0330765	1.91672	-0.0882235	0.930143	0.996154	-4.68849
ENSMUSG00000040138	7	-0.15619	4.20934	-0.890987	0.378304	0.98448	-4.68849
ENSMUSG00000046330	10	-0.225897	7.899	-1.03571	0.306606	0.98448	-4.68858
ENSMUSG00000054477	16	0.1517	3.35672	0.80693	0.424515	0.98448	-4.68861
ENSMUSG00000019797	11	-0.19534	3.67871	-0.853853	0.39831	0.98448	-4.68866
ENSMUSG00000078779	4	-0.075231	1.94422	-0.316606	0.753201	0.988905	-4.6887
ENSMUSG00000021576	6	-0.154774	4.81437	-0.966757	0.339518	0.98448	-4.68872
ENSMUSG00000097392	4	0.150083	3.96894	0.882659	0.382734	0.98448	-4.68874
ENSMUSG00000040365	14	-0.0807597	6.09188	-1.03469	0.307077	0.98448	-4.68875
ENSMUSG00000079057	4	0.195553	4.16543	0.889657	0.379009	0.98448	-4.68875
ENSMUSG00000064368	1	-0.234662	9.58352	-1.01212	0.317608	0.98448	-4.68879
ENSMUSG00000046947	12	-0.118728	4.527	-0.947085	0.349325	0.98448	-4.68888
ENSMUSG00000020399	14	-0.0463858	1.95121	-0.151643	0.880237	0.990223	-4.68892
ENSMUSG00000063902	13	0.109485	4.76419	0.970951	0.337451	0.98448	-4.68892
ENSMUSG00000059291	15	-0.219187	7.69804	-1.03663	0.30618	0.98448	-4.68893
ENSMUSG00000025993	10	0.103809	2.2638	0.315701	0.753883	0.988905	-4.68897
ENSMUSG00000022831	14	-0.15751	2.43681	-0.547604	0.58703	0.98448	-4.68897
ENSMUSG00000107951	1	-0.210173	1.92633	-0.29048	0.772961	0.989289	-4.68902
ENSMUSG00000066278	6	0.181774	3.5339	0.824157	0.414775	0.98448	-4.68902
ENSMUSG00000022827	14	-0.103153	2.41599	-0.4954	0.623049	0.98448	-4.68903
ENSMUSG00000023004	8	-0.110102	10.2387	-1.00074	0.323014	0.98448	-4.68903
ENSMUSG00000022639	14	0.18485	2.44983	0.566915	0.573963	0.98448	-4.68908
ENSMUSG00000048668	16	-0.120819	3.41375	-0.797465	0.429925	0.98448	-4.6891
ENSMUSG00000006386	15	0.228427	3.77233	0.838745	0.406635	0.98448	-4.68916
ENSMUSG00000025747	12	-0.158491	2.19607	-0.482458	0.63213	0.98448	-4.68917
ENSMUSG00000021460	17	-0.133202	6.35337	-1.0363	0.306334	0.98448	-4.68922
ENSMUSG00000106106	3	-0.493726	13.0419	-0.942712	0.35153	0.98448	-4.68926
ENSMUSG00000027408	7	-0.114529	2.35946	-0.46226	0.646418	0.98448	-4.68928
ENSMUSG00000078627	9	0.104227	1.72844	0.184499	0.854562	0.990223	-4.68929
ENSMUSG00000042228	14	-0.0848773	2.09893	-0.238349	0.812836	0.989289	-4.68931
ENSMUSG00000038250	9	0.150974	4.44456	0.937368	0.354237	0.98448	-4.68932
ENSMUSG00000023066	10	0.087056	2.11794	0.313922	0.755224	0.988905	-4.68939
ENSMUSG00000049823	9	0.110064	2.87084	0.698431	0.488979	0.98448	-4.68939
ENSMUSG00000042831	13	-0.155187	3.86985	-0.886511	0.380681	0.98448	-4.68944
ENSMUSG00000003348	10	-0.149195	3.72389	-0.84696	0.402095	0.98448	-4.68945
ENSMUSG00000020241	13	0.355406	3.09622	0.606417	0.54769	0.98448	-4.68947
ENSMUSG00000053332	13	-0.221516	3.38918	-0.776317	0.442162	0.98448	-4.68947
ENSMUSG00000052632	16	0.135084	4.9741	0.974804	0.33556	0.98448	-4.68951
ENSMUSG00000044122	15	-0.0867595	1.9378	-0.344777	0.732082	0.987592	-4.68956
ENSMUSG00000063796	9	-0.288141	2.72711	-0.497097	0.621862	0.98448	-4.68957
ENSMUSG00000020640	10	0.174191	5.41221	1.01438	0.316545	0.98448	-4.68957
ENSMUSG00000033009	15	0.237086	7.27612	1.03779	0.305646	0.98448	-4.68959
ENSMUSG00000002699	13	-0.0130134	1.90394	-0.0447489	0.964532	0.997871	-4.68961
ENSMUSG00000021613	9	0.0537641	2.29455	0.174472	0.862381	0.990223	-4.68973
ENSMUSG00000022488	9	0.215624	3.51158	0.797504	0.429903	0.98448	-4.68984
ENSMUSG00000024247	14	-0.156662	2.85654	-0.681107	0.499758	0.98448	-4.68985
ENSMUSG00000041741	10	0.178736	2.09618	0.297991	0.767264	0.989289	-4.68993
ENSMUSG00000032264	9	0.127299	3.49564	0.806535	0.42474	0.98448	-4.68997
ENSMUSG00000111291	1	-0.110075	2.7321	-0.611343	0.544458	0.98448	-4.68999
ENSMUSG00000027460	7	0.00240532	1.62418	0.00526785	0.995823	0.999177	-4.69
ENSMUSG00000020088	10	-0.0680388	7.58581	-1.03554	0.306682	0.98448	-4.69006
ENSMUSG00000038781	7	-0.109589	2.36816	-0.476189	0.63655	0.98448	-4.69011
ENSMUSG00000064281	7	-0.206152	2.71514	-0.529302	0.599544	0.98448	-4.69028
ENSMUSG00000037089	11	-0.21416	4.60653	-0.952259	0.346728	0.98448	-4.69028
ENSMUSG00000031133	12	-0.138054	3.23729	-0.725368	0.472481	0.98448	-4.69028
ENSMUSG00000092118	1	-0.0964761	2.09617	-0.332696	0.741114	0.987592	-4.69038
ENSMUSG00000031758	10	-0.218117	2.19392	-0.501443	0.618829	0.98448	-4.69042
ENSMUSG00000099519	1	-0.0772697	1.15809	-0.151146	0.880626	0.990223	-4.69043
ENSMUSG00000052512	17	0.207075	4.73023	0.954487	0.345613	0.98448	-4.69046
ENSMUSG00000027358	6	0.224231	2.04681	0.526173	0.601695	0.98448	-4.69053
ENSMUSG00000052369	8	-0.153225	5.77146	-1.02445	0.311827	0.98448	-4.69055
ENSMUSG00000030835	6	0.122388	7.11406	1.03705	0.305987	0.98448	-4.69069
ENSMUSG00000017344	4	-0.187221	2.85526	-0.466623	0.64332	0.98448	-4.6907
ENSMUSG00000061062	5	0.0379441	1.81653	0.123762	0.902128	0.990223	-4.69075
ENSMUSG00000102627	1	-0.168772	4.67768	-0.959289	0.34322	0.98448	-4.69077
ENSMUSG00000030934	9	-0.0950116	7.01836	-1.03678	0.30611	0.98448	-4.69086
ENSMUSG00000035109	14	-0.140061	2.38682	-0.540186	0.592087	0.98448	-4.69086
ENSMUSG00000112666	1	-0.130635	2.07697	-0.332541	0.74123	0.987592	-4.69105
ENSMUSG00000073424	9	0.0462284	2.05521	0.177929	0.859683	0.990223	-4.69112
ENSMUSG00000029501	14	0.15122	5.14401	0.991142	0.327619	0.98448	-4.69113
ENSMUSG00000108414	1	0.0625141	2.04858	0.226965	0.821616	0.989289	-4.69122
ENSMUSG00000075289	5	-0.469838	3.50631	-0.752045	0.45646	0.98448	-4.69128
ENSMUSG00000031610	3	-0.128425	2.43953	-0.270226	0.788386	0.989289	-4.69135
ENSMUSG00000059796	16	-0.0903683	7.85555	-1.03077	0.308886	0.98448	-4.69136
ENSMUSG00000035392	17	-0.138424	4.89585	-0.974779	0.335572	0.98448	-4.69141
ENSMUSG00000002409	18	-0.126371	4.50068	-0.941851	0.351965	0.98448	-4.69142
ENSMUSG00000107928	1	0.25172	3.98911	0.866075	0.391653	0.98448	-4.69142
ENSMUSG00000070319	6	-0.092798	6.66863	-1.0352	0.306839	0.98448	-4.69144
ENSMUSG00000040720	15	0.187237	5.05889	0.991253	0.327566	0.98448	-4.69145
ENSMUSG00000038526	14	-0.188556	2.59174	-0.186825	0.852749	0.990223	-4.69155
ENSMUSG00000028218	19	-0.127539	5.03313	-0.981699	0.332193	0.98448	-4.69163
ENSMUSG00000020950	10	-0.783759	5.02596	-0.984565	0.330801	0.98448	-4.69169
ENSMUSG00000020728	17	0.0801169	1.99573	0.32468	0.747128	0.988201	-4.69172
ENSMUSG00000032718	4	-0.00603785	2.12139	-0.0206987	0.98359	0.998976	-4.69182
ENSMUSG00000090439	3	-0.123503	1.91091	-0.275357	0.78447	0.989289	-4.69186
ENSMUSG00000034308	13	-0.176437	2.70288	-0.722738	0.474077	0.98448	-4.6919
ENSMUSG00000061894	15	0.090634	2.65974	0.613103	0.543305	0.98448	-4.69191
ENSMUSG00000021090	16	0.191413	2.27374	0.50209	0.618378	0.98448	-4.69192
ENSMUSG00000037977	6	-0.141216	2.77879	-0.666535	0.508924	0.98448	-4.69194
ENSMUSG00000105230	1	0.0806361	1.81008	0.232698	0.817192	0.989289	-4.69197
ENSMUSG00000027867	10	0.459959	2.7968	0.699892	0.488076	0.98448	-4.69198
ENSMUSG00000043556	10	0.056314	2.09494	0.219367	0.827488	0.989289	-4.69208
ENSMUSG00000038085	13	-0.0468158	2.1532	-0.229093	0.819973	0.989289	-4.69212
ENSMUSG00000020319	9	-0.106447	2.31616	-0.377178	0.70805	0.987332	-4.69214
ENSMUSG00000109572	1	0.374315	2.86605	0.727332	0.47129	0.98448	-4.69218
ENSMUSG00000027663	12	0.188776	6.73055	1.03442	0.307202	0.98448	-4.69221
ENSMUSG00000024687	11	0.102164	6.51355	1.03241	0.308127	0.98448	-4.69231
ENSMUSG00000024941	9	0.0781854	6.0777	1.02683	0.310717	0.98448	-4.69232
ENSMUSG00000060572	17	0.00750174	1.87607	0.0288489	0.97713	0.998748	-4.69233
ENSMUSG00000015970	19	0.117265	2.04694	0.393068	0.696372	0.987176	-4.69236
ENSMUSG00000072940	5	-0.214734	2.69729	-0.673592	0.504474	0.98448	-4.69237
ENSMUSG00000018920	11	0.145987	2.27104	0.359963	0.720782	0.987332	-4.69242
ENSMUSG00000017057	9	-0.154288	4.41787	-0.934204	0.355846	0.98448	-4.69247
ENSMUSG00000044390	5	-0.0156197	2.02722	-0.0734841	0.94179	0.996154	-4.69247
ENSMUSG00000039745	8	0.228356	2.49436	0.611931	0.544072	0.98448	-4.69254
ENSMUSG00000020287	15	-0.10932	2.36561	-0.503028	0.617724	0.98448	-4.6927
ENSMUSG00000105388	1	-0.190482	4.3178	-0.922983	0.361592	0.98448	-4.69274
ENSMUSG00000063605	5	0.190415	2.7204	0.620766	0.538301	0.98448	-4.69274
ENSMUSG00000035851	14	0.0842294	6.39109	1.03104	0.308761	0.98448	-4.69282
ENSMUSG00000056856	13	0.200944	2.51799	0.4961	0.62256	0.98448	-4.69283
ENSMUSG00000091780	3	0.1742	3.05722	0.677885	0.501777	0.98448	-4.69283
ENSMUSG00000045498	1	-0.121094	2.4642	-0.501497	0.618791	0.98448	-4.69285
ENSMUSG00000016087	13	0.0546572	2.13366	0.174496	0.862362	0.990223	-4.69294
ENSMUSG00000022022	3	-0.129289	3.87269	-0.854197	0.398121	0.98448	-4.69296
ENSMUSG00000026544	6	-0.0829448	2.11986	-0.348507	0.729301	0.98747	-4.69306
ENSMUSG00000039754	10	-0.0328392	2.12047	-0.182763	0.855914	0.990223	-4.6931
ENSMUSG00000040270	16	0.139109	2.70513	0.588143	0.559767	0.98448	-4.69314
ENSMUSG00000091509	7	-0.107659	2.25936	-0.413236	0.681657	0.986958	-4.69315
ENSMUSG00000020340	16	0.204144	8.97996	1.01236	0.317494	0.98448	-4.69323
ENSMUSG00000028899	11	0.120145	4.02898	0.869181	0.389973	0.98448	-4.69326
ENSMUSG00000020282	18	0.0492352	2.08979	0.172597	0.863845	0.990223	-4.69326
ENSMUSG00000024642	17	-0.215654	6.66309	-1.03148	0.308561	0.98448	-4.69329
ENSMUSG00000103567	1	0.148603	2.05864	0.314521	0.754772	0.988905	-4.69338
ENSMUSG00000097061	2	0.0458315	1.8485	0.198125	0.843958	0.990037	-4.69342
ENSMUSG00000029710	15	0.149191	2.30244	0.495128	0.623239	0.98448	-4.69343
ENSMUSG00000045038	14	0.306902	7.36021	1.03101	0.308777	0.98448	-4.69343
ENSMUSG00000023043	7	0.3133	3.07753	0.792968	0.43251	0.98448	-4.69348
ENSMUSG00000084230	1	0.0634538	2.06463	0.254493	0.800429	0.989289	-4.69349
ENSMUSG00000001755	12	-0.106872	5.15445	-0.98927	0.328522	0.98448	-4.69353
ENSMUSG00000037262	7	0.114737	3.18131	0.74237	0.462234	0.98448	-4.69359
ENSMUSG00000034349	14	-0.186025	2.6392	-0.570617	0.571475	0.98448	-4.6936
ENSMUSG00000073096	11	-0.109736	4.31877	-0.912454	0.367038	0.98448	-4.69364
ENSMUSG00000049517	8	-0.207812	8.36269	-1.02101	0.31343	0.98448	-4.69367
ENSMUSG00000032006	15	0.256662	3.04731	0.646096	0.521935	0.98448	-4.69368
ENSMUSG00000046991	12	0.208538	3.03526	0.731635	0.468688	0.98448	-4.6937
ENSMUSG00000054612	4	-0.114277	1.95632	-0.358192	0.722098	0.987332	-4.69375
ENSMUSG00000025066	10	-0.112565	6.22281	-1.02659	0.310827	0.98448	-4.69382
ENSMUSG00000060429	12	-0.169489	3.22738	-0.753044	0.455866	0.98448	-4.69384
ENSMUSG00000028256	16	-0.120934	2.8028	-0.615713	0.541598	0.98448	-4.69386
ENSMUSG00000037366	14	-0.0385232	2.11937	-0.129614	0.897526	0.990223	-4.69393
ENSMUSG00000035642	16	-0.16839	2.50687	-0.519432	0.606343	0.98448	-4.69393
ENSMUSG00000052605	12	-0.052114	2.09014	-0.145834	0.88479	0.990223	-4.694
ENSMUSG00000025909	16	0.191792	4.45494	0.932217	0.356859	0.98448	-4.69403
ENSMUSG00000022861	17	0.369672	4.22812	0.919671	0.3633	0.98448	-4.69406
ENSMUSG00000118506	1	0.273668	2.12495	0.496483	0.622292	0.98448	-4.69408
ENSMUSG00000032312	7	-0.107874	5.62784	-1.00908	0.319047	0.98448	-4.69419
ENSMUSG00000050605	17	0.141878	4.21894	0.909396	0.368629	0.98448	-4.6942
ENSMUSG00000040875	12	0.195216	3.68113	0.851591	0.399549	0.98448	-4.69427
ENSMUSG00000094076	7	0.0855925	2.22121	0.415695	0.679872	0.986958	-4.69429
ENSMUSG00000027412	12	0.183231	2.81711	0.643926	0.523326	0.98448	-4.69429
ENSMUSG00000035266	16	-0.0885381	3.26335	-0.761199	0.451037	0.98448	-4.6943
ENSMUSG00000046688	14	-0.148858	2.42359	-0.443421	0.659869	0.985202	-4.69433
ENSMUSG00000027524	9	0.132967	2.46624	0.346207	0.731016	0.987592	-4.69434
ENSMUSG00000042684	8	0.0353205	2.21347	0.130614	0.89674	0.990223	-4.69437
ENSMUSG00000036002	12	-0.111173	5.33043	-0.997568	0.324531	0.98448	-4.69442
ENSMUSG00000030560	17	-0.131384	2.45457	-0.374738	0.70985	0.987332	-4.69442
ENSMUSG00000029212	11	0.304042	7.75791	1.02388	0.31209	0.98448	-4.69454
ENSMUSG00000083375	1	0.253495	3.0004	0.733742	0.467417	0.98448	-4.69454
ENSMUSG00000026827	12	0.138805	5.4591	1.00284	0.322012	0.98448	-4.69457
ENSMUSG00000025092	7	0.229278	6.96265	1.03018	0.309164	0.98448	-4.69462
ENSMUSG00000020620	14	0.191517	2.79332	0.646227	0.521851	0.98448	-4.69463
ENSMUSG00000036980	13	-0.125291	5.23708	-0.995982	0.325291	0.98448	-4.69466
ENSMUSG00000042042	14	-0.131555	3.51171	-0.785374	0.436896	0.98448	-4.69467
ENSMUSG00000047446	18	-0.259068	5.73016	-1.01182	0.317754	0.98448	-4.69468
ENSMUSG00000035357	17	-0.29194	3.9731	-0.839061	0.406459	0.98448	-4.69468
ENSMUSG00000108591	1	0.122405	2.44773	0.51347	0.610469	0.98448	-4.69468
ENSMUSG00000028857	16	-0.147454	6.10573	-1.02341	0.312308	0.98448	-4.69479
ENSMUSG00000079104	4	-0.11869	2.73695	-0.587029	0.560508	0.98448	-4.69483
ENSMUSG00000024963	12	-0.166029	3.22502	-0.730945	0.469105	0.98448	-4.69488
ENSMUSG00000026831	16	0.264745	2.87656	0.670499	0.506422	0.98448	-4.69497
ENSMUSG00000019906	15	0.285397	3.0185	0.712053	0.480596	0.98448	-4.69503
ENSMUSG00000027577	14	0.378452	4.20931	0.930289	0.357844	0.98448	-4.69515
ENSMUSG00000028391	16	0.147337	4.50494	0.943626	0.351069	0.98448	-4.69519
ENSMUSG00000116772	1	-0.101176	1.71272	-0.265257	0.792184	0.989289	-4.69523
ENSMUSG00000050188	8	-0.129734	2.95813	-0.695195	0.490982	0.98448	-4.69525
ENSMUSG00000039239	14	-0.222881	4.45435	-0.920417	0.362914	0.98448	-4.69526
ENSMUSG00000026436	15	0.224786	3.31682	0.744968	0.460679	0.98448	-4.69529
ENSMUSG00000027601	13	-0.129882	2.43151	-0.495911	0.622691	0.98448	-4.69532
ENSMUSG00000051557	15	0.0808201	2.42546	0.357887	0.722323	0.987332	-4.69533
ENSMUSG00000051989	11	-0.119798	2.54828	-0.448816	0.656005	0.985169	-4.69534
ENSMUSG00000053600	8	-0.106102	2.56392	-0.599388	0.55232	0.98448	-4.69535
ENSMUSG00000068674	3	-0.254446	3.83165	-0.859788	0.395068	0.98448	-4.69535
ENSMUSG00000032514	11	0.468177	3.38708	0.793626	0.432131	0.98448	-4.69535
ENSMUSG00000031529	5	0.198228	7.19432	1.02827	0.310047	0.98448	-4.69538
ENSMUSG00000002578	18	0.14486	3.26051	0.757544	0.453198	0.98448	-4.6954
ENSMUSG00000021217	7	0.106428	2.12254	0.314619	0.754699	0.988905	-4.69542
ENSMUSG00000041079	12	-0.110742	3.68121	-0.817344	0.41861	0.98448	-4.69548
ENSMUSG00000061536	13	0.171017	5.68786	1.01399	0.316728	0.98448	-4.6955
ENSMUSG00000074807	3	0.0735327	1.93209	0.246561	0.806518	0.989289	-4.69558
ENSMUSG00000055013	16	0.147838	7.96801	1.02195	0.312991	0.98448	-4.69558
ENSMUSG00000034981	9	-0.190431	6.56693	-1.02661	0.31082	0.98448	-4.69561
ENSMUSG00000014771	13	-0.140866	4.02737	-0.869886	0.389592	0.98448	-4.69564
ENSMUSG00000023027	13	-0.133908	4.35273	-0.906795	0.369986	0.98448	-4.69565
ENSMUSG00000024206	15	0.26145	3.44741	0.802545	0.427017	0.98448	-4.69569
ENSMUSG00000038843	18	0.135722	2.23319	0.30697	0.76047	0.989289	-4.69569
ENSMUSG00000054453	11	0.169354	2.27272	0.357727	0.722443	0.987332	-4.69572
ENSMUSG00000033233	17	0.225441	3.1455	0.767974	0.447047	0.98448	-4.69574
ENSMUSG00000026575	15	-0.120356	4.87888	-0.972251	0.336813	0.98448	-4.69577
ENSMUSG00000043279	9	0.199037	4.83758	0.960116	0.342808	0.98448	-4.69586
ENSMUSG00000045114	10	0.309635	6.28158	1.02439	0.311852	0.98448	-4.69591
ENSMUSG00000074480	4	0.159049	2.42379	0.543899	0.589553	0.98448	-4.69594
ENSMUSG00000031783	10	-0.141971	5.50083	-1.00267	0.322092	0.98448	-4.69601
ENSMUSG00000025981	13	0.136631	4.21801	0.898552	0.374309	0.98448	-4.69603
ENSMUSG00000039145	16	0.258934	5.12891	0.98565	0.330274	0.98448	-4.69607
ENSMUSG00000037771	11	-0.371069	8.19717	-1.01967	0.314057	0.98448	-4.69611
ENSMUSG00000022591	5	0.162669	2.77992	0.562068	0.57723	0.98448	-4.69614
ENSMUSG00000058603	10	-0.040626	2.04256	-0.0884521	0.929962	0.996154	-4.69619
ENSMUSG00000107002	1	-0.148503	4.31831	-0.913917	0.366278	0.98448	-4.69623
ENSMUSG00000034312	15	0.13674	7.86477	1.0222	0.312874	0.98448	-4.69627
ENSMUSG00000041774	16	-0.147688	4.21667	-0.901147	0.372945	0.98448	-4.69628
ENSMUSG00000003070	6	-0.0751429	2.05015	-0.236052	0.814606	0.989289	-4.69628
ENSMUSG00000081683	5	-0.380658	3.27833	-0.65067	0.519008	0.98448	-4.69633
ENSMUSG00000057637	13	0.192749	6.14529	1.02049	0.313675	0.98448	-4.69636
ENSMUSG00000038271	17	-0.110486	5.33213	-0.991693	0.327353	0.98448	-4.69643
ENSMUSG00000061882	12	-0.00114622	1.81714	-0.00421605	0.996657	0.999453	-4.69658
ENSMUSG00000038705	13	0.111536	3.88356	0.863241	0.39319	0.98448	-4.6966
ENSMUSG00000041346	11	0.115203	3.62056	0.811574	0.421876	0.98448	-4.69661
ENSMUSG00000038025	8	0.109126	6.00157	1.01804	0.314824	0.98448	-4.69662
ENSMUSG00000037966	15	0.115829	4.04199	0.871815	0.388551	0.98448	-4.69665
ENSMUSG00000030424	15	0.176101	2.75743	0.623158	0.536744	0.98448	-4.69665
ENSMUSG00000006378	15	0.113633	2.09227	0.302755	0.763657	0.989289	-4.69666
ENSMUSG00000079659	5	0.0873896	2.27409	0.315942	0.753702	0.988905	-4.69669
ENSMUSG00000111272	1	0.16721	1.79173	0.223909	0.823976	0.989289	-4.69673
ENSMUSG00000056665	2	0.189223	4.27036	0.897832	0.374688	0.98448	-4.69674
ENSMUSG00000069808	13	-0.305069	3.05143	-0.627621	0.533846	0.98448	-4.69675
ENSMUSG00000030177	14	0.24281	2.28135	0.314647	0.754677	0.988905	-4.69683
ENSMUSG00000049881	13	-0.129604	2.4343	-0.425191	0.672993	0.986519	-4.69686
ENSMUSG00000064326	13	-0.178555	2.68691	-0.5976	0.5535	0.98448	-4.69687
ENSMUSG00000031480	15	0.0642402	2.43422	0.288486	0.774475	0.989289	-4.69687
ENSMUSG00000027667	13	-0.124368	3.15527	-0.705047	0.484897	0.98448	-4.69688
ENSMUSG00000021519	11	0.104779	3.84233	0.85217	0.399232	0.98448	-4.6969
ENSMUSG00000033323	14	-0.111069	4.87653	-0.96026	0.342737	0.98448	-4.69691
ENSMUSG00000025436	12	0.0193159	2.13553	0.078017	0.938206	0.996154	-4.69692
ENSMUSG00000028680	14	-0.15638	2.79109	-0.624249	0.536035	0.98448	-4.69695
ENSMUSG00000026502	13	0.154238	5.2902	0.986457	0.329883	0.98448	-4.69699
ENSMUSG00000035247	16	0.16926	7.31531	1.02448	0.311811	0.98448	-4.69707
ENSMUSG00000001910	5	0.0953009	6.76614	1.02483	0.311647	0.98448	-4.69724
ENSMUSG00000074461	2	-0.0110724	2.05216	-0.0476747	0.962215	0.997871	-4.69726
ENSMUSG00000048799	8	0.125004	5.43716	0.992958	0.326744	0.98448	-4.69733
ENSMUSG00000018347	16	-0.117496	3.46398	-0.776431	0.442096	0.98448	-4.69733
ENSMUSG00000044340	7	0.245362	6.6025	1.02329	0.312366	0.98448	-4.69736
ENSMUSG00000024588	9	0.0986749	4.82036	0.948685	0.34852	0.98448	-4.69741
ENSMUSG00000000976	13	-0.132176	3.63265	-0.816083	0.419322	0.98448	-4.69741
ENSMUSG00000061762	12	0.371018	2.71382	0.612757	0.543531	0.98448	-4.69742
ENSMUSG00000047260	4	0.108346	4.31813	0.899267	0.373933	0.98448	-4.69749
ENSMUSG00000037847	14	0.0237243	1.89521	0.0861672	0.931767	0.996154	-4.69757
ENSMUSG00000071632	10	-0.0326001	2.00015	-0.140109	0.889283	0.990223	-4.69759
ENSMUSG00000078607	6	-0.175802	3.85029	-0.827117	0.413115	0.98448	-4.69765
ENSMUSG00000084416	3	-0.197929	3.2567	-0.734193	0.467146	0.98448	-4.6977
ENSMUSG00000020745	15	0.122795	9.35677	0.998423	0.324121	0.98448	-4.69772
ENSMUSG00000019851	8	-0.0217348	1.94842	-0.0516733	0.959048	0.997871	-4.69777
ENSMUSG00000066705	7	-0.233227	8.46195	-1.01055	0.318352	0.98448	-4.69779
ENSMUSG00000041623	17	-0.113432	3.55212	-0.799229	0.428914	0.98448	-4.69787
ENSMUSG00000027303	18	-0.0592596	7.62186	-1.02079	0.313533	0.98448	-4.69787
ENSMUSG00000020641	16	-0.157882	2.18663	-0.4704	0.640643	0.98448	-4.69792
ENSMUSG00000108078	1	-0.0272893	2.0423	-0.102858	0.918594	0.993222	-4.69795
ENSMUSG00000057863	6	-0.230055	5.91166	-1.01114	0.318075	0.98448	-4.69797
ENSMUSG00000032399	8	-0.139677	9.11049	-1.00198	0.32242	0.98448	-4.69802
ENSMUSG00000087351	1	0.0362048	2.13142	0.133639	0.894363	0.990223	-4.6981
ENSMUSG00000031851	14	-0.152224	5.16648	-0.981818	0.332135	0.98448	-4.69813
ENSMUSG00000072769	6	0.0192082	2.04009	0.0863955	0.931586	0.996154	-4.69813
ENSMUSG00000036040	14	0.0361657	2.23947	0.0853133	0.932441	0.996154	-4.69815
ENSMUSG00000079477	9	-0.0830613	8.28143	-1.01376	0.316838	0.98448	-4.6982
ENSMUSG00000039163	10	-0.147067	2.66287	-0.511081	0.612125	0.98448	-4.69829
ENSMUSG00000042709	15	-0.123464	4.27552	-0.900409	0.373333	0.98448	-4.6983
ENSMUSG00000019795	17	0.100727	7.96352	1.01629	0.315644	0.98448	-4.69831
ENSMUSG00000030930	14	0.202539	2.94314	0.590663	0.558094	0.98448	-4.69831
ENSMUSG00000053646	13	0.183391	7.1114	1.02304	0.312485	0.98448	-4.69843
ENSMUSG00000030303	15	-0.198906	3.56442	-0.800533	0.428167	0.98448	-4.69844
ENSMUSG00000039313	14	0.373224	3.06284	0.640503	0.525526	0.98448	-4.69845
ENSMUSG00000033454	6	0.107495	4.08004	0.868489	0.390347	0.98448	-4.69864
ENSMUSG00000028842	15	0.150217	5.47951	0.994376	0.326063	0.98448	-4.69866
ENSMUSG00000035206	10	0.134839	4.49542	0.915007	0.365713	0.98448	-4.69873
ENSMUSG00000045039	9	0.251984	6.71307	1.02239	0.312789	0.98448	-4.69881
ENSMUSG00000038274	13	-0.197465	7.58411	-1.01959	0.314097	0.98448	-4.69883
ENSMUSG00000054855	13	-0.254584	5.17447	-0.980798	0.332632	0.98448	-4.6989
ENSMUSG00000002825	8	-0.11643	2.33573	-0.46749	0.642705	0.98448	-4.6989
ENSMUSG00000050677	2	-0.261728	2.82953	-0.670008	0.506732	0.98448	-4.69891
ENSMUSG00000038214	15	-0.0320941	2.28836	-0.135429	0.892957	0.990223	-4.69897
ENSMUSG00000022201	16	0.137312	8.45579	1.00937	0.318912	0.98448	-4.69901
ENSMUSG00000015575	15	-0.0909901	2.32994	-0.305104	0.761881	0.989289	-4.69903
ENSMUSG00000059775	5	-0.149313	6.68207	-1.02103	0.313421	0.98448	-4.69905
ENSMUSG00000073702	11	-0.199957	7.76426	-1.0174	0.315124	0.98448	-4.69913
ENSMUSG00000036578	7	0.319391	3.57873	0.793631	0.432128	0.98448	-4.69916
ENSMUSG00000029638	17	-0.249201	2.51051	-0.517915	0.607392	0.98448	-4.69917
ENSMUSG00000019794	13	0.12113	2.73833	0.521504	0.604913	0.98448	-4.69918
ENSMUSG00000037541	22	0.29272	6.21336	1.01732	0.31516	0.98448	-4.69921
ENSMUSG00000053470	13	0.14958	5.25117	0.982694	0.331709	0.98448	-4.69923
ENSMUSG00000012405	16	-0.165936	7.40304	-1.01991	0.313946	0.98448	-4.69926
ENSMUSG00000049551	2	0.150356	3.85848	0.83502	0.408703	0.98448	-4.69928
ENSMUSG00000063765	12	-0.148264	4.32421	-0.895336	0.376004	0.98448	-4.69931
ENSMUSG00000042389	13	0.100447	3.28682	0.708111	0.483013	0.98448	-4.69932
ENSMUSG00000028893	8	-0.122809	4.42011	-0.910885	0.367854	0.98448	-4.69933
ENSMUSG00000021457	14	-0.0502798	2.15557	-0.149383	0.882008	0.990223	-4.69937
ENSMUSG00000031556	6	-0.105213	5.93238	-1.01058	0.318338	0.98448	-4.69939
ENSMUSG00000020024	7	-0.133489	5.70567	-1.00322	0.321828	0.98448	-4.69943
ENSMUSG00000022867	11	0.161895	4.6637	0.927137	0.359458	0.98448	-4.69943
ENSMUSG00000045215	17	-0.0677194	2.33044	-0.334947	0.739429	0.987592	-4.69944
ENSMUSG00000057265	13	0.160998	2.80656	0.599386	0.552321	0.98448	-4.69955
ENSMUSG00000026104	14	0.163522	5.64089	1.00035	0.323201	0.98448	-4.69957
ENSMUSG00000045624	15	-0.096342	5.38039	-0.992599	0.326917	0.98448	-4.69965
ENSMUSG00000026211	17	0.14115	4.04473	0.873608	0.387586	0.98448	-4.69969
ENSMUSG00000115920	1	-0.14195	2.7466	-0.536088	0.594889	0.98448	-4.69973
ENSMUSG00000026675	12	-0.0459924	2.31136	-0.173406	0.863214	0.990223	-4.69974
ENSMUSG00000027793	6	-0.0847567	2.37836	-0.433326	0.667123	0.985202	-4.69977
ENSMUSG00000036009	16	-0.0498726	2.16244	-0.144886	0.885534	0.990223	-4.69981
ENSMUSG00000078941	9	0.126348	3.22952	0.681618	0.499438	0.98448	-4.69989
ENSMUSG00000031344	11	0.434666	5.70984	1.00853	0.319309	0.98448	-4.69991
ENSMUSG00000057657	4	-0.279038	3.64767	-0.806869	0.42455	0.98448	-4.69994
ENSMUSG00000035505	14	-0.118278	3.29622	-0.717726	0.477129	0.98448	-4.69994
ENSMUSG00000096753	7	0.0289071	2.13253	0.107579	0.914872	0.992383	-4.69995
ENSMUSG00000022836	11	0.206435	3.40494	0.718764	0.476496	0.98448	-4.69998
ENSMUSG00000029449	11	0.233826	4.9087	0.961049	0.342345	0.98448	-4.70007
ENSMUSG00000029136	9	-0.0611073	2.27692	-0.269265	0.78912	0.989289	-4.70007
ENSMUSG00000032332	17	-0.125729	2.20145	-0.185222	0.853998	0.990223	-4.70008
ENSMUSG00000024479	3	0.206649	5.93385	1.01383	0.316802	0.98448	-4.70009
ENSMUSG00000039963	20	0.602229	4.99121	0.973972	0.335968	0.98448	-4.7001
ENSMUSG00000025128	7	-0.246897	2.7399	-0.426476	0.672065	0.986381	-4.70012
ENSMUSG00000073600	5	-0.144144	2.6532	-0.528874	0.599837	0.98448	-4.70015
ENSMUSG00000026078	10	-0.14827	4.76645	-0.93661	0.354622	0.98448	-4.70016
ENSMUSG00000035407	8	-0.0561718	2.3779	-0.131109	0.896351	0.990223	-4.70016
ENSMUSG00000025474	9	0.174832	5.18562	0.981985	0.332054	0.98448	-4.70021
ENSMUSG00000021484	8	0.103452	6.67064	1.01943	0.314171	0.98448	-4.70025
ENSMUSG00000052085	7	0.167322	2.81172	0.622716	0.537032	0.98448	-4.70028
ENSMUSG00000061132	13	-0.0605732	2.29651	-0.19333	0.847686	0.990223	-4.70032
ENSMUSG00000006732	14	0.0946133	3.0133	0.642483	0.524253	0.98448	-4.70035
ENSMUSG00000039670	2	0.136654	2.69633	0.555525	0.581653	0.98448	-4.70037
ENSMUSG00000063320	11	0.0520147	2.21896	0.223131	0.824578	0.989289	-4.70041
ENSMUSG00000002129	11	0.102137	6.46271	1.01761	0.315027	0.98448	-4.70047
ENSMUSG00000103009	1	-0.0959013	2.55266	-0.536402	0.594674	0.98448	-4.70047
ENSMUSG00000017615	12	0.103186	5.72173	1.00329	0.321798	0.98448	-4.70054
ENSMUSG00000022894	6	0.0959329	2.05788	0.323878	0.74773	0.988201	-4.70057
ENSMUSG00000032440	13	-0.287	4.22824	-0.869027	0.390056	0.98448	-4.70064
ENSMUSG00000028322	11	-0.128962	3.09721	-0.704222	0.485405	0.98448	-4.70065
ENSMUSG00000050954	15	0.193638	2.71172	0.616627	0.541001	0.98448	-4.70069
ENSMUSG00000118197	1	0.192509	3.42234	0.728845	0.470374	0.98448	-4.70075
ENSMUSG00000037640	15	0.217278	4.77712	0.949271	0.348226	0.98448	-4.7008
ENSMUSG00000069972	6	-0.160712	3.26488	-0.703384	0.485921	0.98448	-4.70083
ENSMUSG00000055725	11	0.166455	4.17169	0.893564	0.376941	0.98448	-4.70085
ENSMUSG00000024099	15	-0.145484	7.14431	-1.01822	0.314739	0.98448	-4.70088
ENSMUSG00000024150	12	-0.132753	6.76447	-1.01824	0.314727	0.98448	-4.70089
ENSMUSG00000066880	15	0.130398	3.22889	0.710786	0.481372	0.98448	-4.70094
ENSMUSG00000039221	10	-0.157853	5.80533	-1.00433	0.321303	0.98448	-4.70102
ENSMUSG00000028876	7	0.0831354	2.13893	0.233156	0.816838	0.989289	-4.70102
ENSMUSG00000029001	15	-0.136037	7.36596	-1.01624	0.315668	0.98448	-4.70113
ENSMUSG00000037958	13	-0.0893679	4.85627	-0.952555	0.34658	0.98448	-4.70115
ENSMUSG00000040322	10	-0.154519	3.41555	-0.762368	0.450346	0.98448	-4.7012
ENSMUSG00000026188	11	-0.153964	3.54335	-0.800942	0.427933	0.98448	-4.70123
ENSMUSG00000053560	5	0.173553	2.86208	0.49384	0.624141	0.98448	-4.70138
ENSMUSG00000114488	1	0.111551	2.38379	0.434093	0.666571	0.985202	-4.70141
ENSMUSG00000042289	11	-0.131823	2.62271	-0.510064	0.612831	0.98448	-4.70143
ENSMUSG00000041920	14	-0.145968	2.67199	-0.495095	0.623262	0.98448	-4.70144
ENSMUSG00000029338	13	-0.19538	3.04024	-0.659816	0.513182	0.98448	-4.7015
ENSMUSG00000042444	10	0.145986	6.78061	1.0172	0.315219	0.98448	-4.7015
ENSMUSG00000016493	13	0.0859709	2.21814	0.26017	0.796078	0.989289	-4.70156
ENSMUSG00000021385	10	0.119285	4.03037	0.839225	0.406368	0.98448	-4.70168
ENSMUSG00000026058	11	0.153759	3.01974	0.662255	0.511634	0.98448	-4.70168
ENSMUSG00000000552	10	-0.195053	5.63203	-0.990759	0.327804	0.98448	-4.70179
ENSMUSG00000049122	17	0.137011	2.34103	0.459945	0.648065	0.98448	-4.70184
ENSMUSG00000031090	14	-0.123387	3.64299	-0.795919	0.430813	0.98448	-4.70186
ENSMUSG00000055493	4	0.28552	3.31059	0.739876	0.463728	0.98448	-4.702
ENSMUSG00000020572	8	-0.123542	6.20431	-1.0092	0.318991	0.98448	-4.70211
ENSMUSG00000037762	6	0.187208	2.6714	0.563922	0.575979	0.98448	-4.70217
ENSMUSG00000038384	16	0.182064	5.33082	0.982525	0.331791	0.98448	-4.70219
ENSMUSG00000024037	13	-0.0669628	2.17057	-0.270381	0.788268	0.989289	-4.70224
ENSMUSG00000062031	13	0.161075	2.74176	0.629238	0.532798	0.98448	-4.70227
ENSMUSG00000028555	15	-0.184707	3.21267	-0.727355	0.471276	0.98448	-4.70233
ENSMUSG00000052889	11	0.160537	6.31093	1.01299	0.317199	0.98448	-4.70239
ENSMUSG00000048772	15	-0.136864	2.85838	-0.622965	0.53687	0.98448	-4.70242
ENSMUSG00000027360	5	-0.169235	2.18706	-0.366313	0.716077	0.987332	-4.70248
ENSMUSG00000082491	1	-0.00796347	2.08949	-0.0429165	0.965983	0.997871	-4.70251
ENSMUSG00000033352	11	0.173142	7.39891	1.01389	0.316777	0.98448	-4.70253
ENSMUSG00000038517	15	0.177459	5.1705	0.974333	0.335791	0.98448	-4.70265
ENSMUSG00000108892	1	0.0409876	2.12108	0.14241	0.887477	0.990223	-4.70271
ENSMUSG00000009281	6	0.165858	2.23623	0.269847	0.788676	0.989289	-4.70273
ENSMUSG00000025586	17	-0.116238	5.33869	-0.980667	0.332696	0.98448	-4.70278
ENSMUSG00000032578	7	0.0289618	1.92269	0.0684202	0.945795	0.997092	-4.7028
ENSMUSG00000064128	8	-0.0495345	2.22926	-0.238545	0.812685	0.989289	-4.70282
ENSMUSG00000049950	6	0.0542489	2.22953	0.232166	0.817602	0.989289	-4.70283
ENSMUSG00000046167	5	0.27891	2.86479	0.663295	0.510975	0.98448	-4.70283
ENSMUSG00000021680	8	-0.293856	2.45583	-0.542753	0.590334	0.98448	-4.7029
ENSMUSG00000025968	16	0.126323	7.62935	1.01126	0.318017	0.98448	-4.7029
ENSMUSG00000057156	10	-0.122454	3.77471	-0.818168	0.418145	0.98448	-4.70301
ENSMUSG00000020716	16	0.14217	7.05896	1.01463	0.316425	0.98448	-4.70301
ENSMUSG00000024854	4	0.101181	2.24147	0.409722	0.684212	0.986958	-4.70306
ENSMUSG00000085987	2	-0.241877	2.78407	-0.497236	0.621765	0.98448	-4.70312
ENSMUSG00000031311	17	-0.0764124	7.75417	-1.00964	0.318781	0.98448	-4.70313
ENSMUSG00000037300	19	0.0999525	4.60727	0.918861	0.363718	0.98448	-4.70317
ENSMUSG00000020363	6	0.0884482	2.66589	0.498284	0.621033	0.98448	-4.7032
ENSMUSG00000004665	10	0.0884284	2.27473	0.237843	0.813226	0.989289	-4.70324
ENSMUSG00000017314	12	0.132503	7.33767	1.0128	0.317287	0.98448	-4.70328
ENSMUSG00000032308	9	0.108107	2.50824	0.543832	0.589598	0.98448	-4.70332
ENSMUSG00000090996	1	0.285457	2.59913	0.48219	0.632319	0.98448	-4.70335
ENSMUSG00000053333	15	-0.121934	4.4137	-0.88767	0.380065	0.98448	-4.70336
ENSMUSG00000043999	6	-0.171764	3.8054	-0.825337	0.414112	0.98448	-4.70341
ENSMUSG00000033808	16	-0.0893213	5.40864	-0.988702	0.328797	0.98448	-4.70346
ENSMUSG00000049482	16	-0.153849	3.70283	-0.813511	0.420778	0.98448	-4.70351
ENSMUSG00000103933	1	-0.19226	3.92325	-0.828494	0.412344	0.98448	-4.70352
ENSMUSG00000013629	16	0.169849	4.78399	0.93891	0.353455	0.98448	-4.70353
ENSMUSG00000037355	14	-0.132666	2.76639	-0.615154	0.541963	0.98448	-4.70366
ENSMUSG00000029860	16	-0.261857	3.84999	-0.80112	0.427831	0.98448	-4.70367
ENSMUSG00000029577	13	0.10872	4.93619	0.944027	0.350866	0.98448	-4.70371
ENSMUSG00000038268	4	-0.0901088	2.61539	-0.48918	0.627406	0.98448	-4.70378
ENSMUSG00000078348	4	-0.151818	5.49183	-0.987668	0.329297	0.98448	-4.70381
ENSMUSG00000049577	15	0.114651	2.65449	0.554693	0.582216	0.98448	-4.70388
ENSMUSG00000073684	13	-0.130282	3.27122	-0.703008	0.486153	0.98448	-4.70392
ENSMUSG00000102961	1	0.00240422	1.99162	0.00651701	0.994833	0.999177	-4.70394
ENSMUSG00000024999	7	0.0990301	4.33193	0.894576	0.376405	0.98448	-4.70395
ENSMUSG00000025792	9	-0.209643	4.68222	-0.926204	0.359936	0.98448	-4.70403
ENSMUSG00000011427	16	0.105085	2.65561	0.566465	0.574267	0.98448	-4.70405
ENSMUSG00000053091	16	-0.0715944	2.24007	-0.338999	0.736397	0.987592	-4.70407
ENSMUSG00000019997	11	-0.291149	2.79928	-0.632798	0.530494	0.98448	-4.70412
ENSMUSG00000002015	5	-0.127737	6.79111	-1.01194	0.317694	0.98448	-4.70416
ENSMUSG00000013155	10	-0.12693	2.59263	-0.534579	0.595923	0.98448	-4.70427
ENSMUSG00000004018	9	-0.133937	2.7217	-0.540464	0.591896	0.98448	-4.7043
ENSMUSG00000031077	7	-0.113699	2.65303	-0.469873	0.641016	0.98448	-4.70432
ENSMUSG00000039716	12	0.320311	6.58925	1.01202	0.317655	0.98448	-4.70436
ENSMUSG00000025138	14	-0.0935085	2.43265	-0.330056	0.743093	0.987592	-4.70437
ENSMUSG00000022969	13	-0.140307	2.77654	-0.591878	0.557288	0.98448	-4.70437
ENSMUSG00000053965	10	0.14265	2.37109	0.391655	0.697407	0.987292	-4.70444
ENSMUSG00000034164	17	0.0289606	2.2969	0.096741	0.923419	0.994529	-4.70453
ENSMUSG00000035891	16	0.153914	5.1454	0.958201	0.343761	0.98448	-4.70459
ENSMUSG00000057315	14	0.210336	4.72449	0.939979	0.352913	0.98448	-4.70462
ENSMUSG00000068882	13	-0.101913	7.50244	-1.00881	0.319177	0.98448	-4.70464
ENSMUSG00000056608	14	0.150995	6.13168	1.00552	0.320737	0.98448	-4.70465
ENSMUSG00000027598	16	0.163866	5.92819	0.998886	0.3239	0.98448	-4.70465
ENSMUSG00000014786	8	-0.19842	3.43025	-0.757107	0.453456	0.98448	-4.70468
ENSMUSG00000047773	15	0.35687	2.73822	0.636847	0.52788	0.98448	-4.70471
ENSMUSG00000022297	15	0.113451	2.32712	0.330277	0.742927	0.987592	-4.70473
ENSMUSG00000116802	1	0.130389	3.80129	0.825044	0.414277	0.98448	-4.70475
ENSMUSG00000024539	17	-0.108313	3.39743	-0.724043	0.473285	0.98448	-4.70479
ENSMUSG00000000439	9	-0.0966793	5.69561	-0.990455	0.32795	0.98448	-4.70479
ENSMUSG00000027671	14	-0.134283	3.20639	-0.685717	0.496877	0.98448	-4.70483
ENSMUSG00000030188	12	0.00431388	2.17179	0.0189501	0.984976	0.999177	-4.70485
ENSMUSG00000020261	15	0.174657	4.48812	0.904299	0.371292	0.98448	-4.70486
ENSMUSG00000047603	9	0.0793547	2.50785	0.47255	0.639122	0.98448	-4.70489
ENSMUSG00000034177	15	-0.257731	3.06369	-0.519804	0.606087	0.98448	-4.70489
ENSMUSG00000000148	17	-0.0977555	4.04328	-0.859414	0.395272	0.98448	-4.70493
ENSMUSG00000023852	14	0.167108	4.79931	0.933326	0.356294	0.98448	-4.70495
ENSMUSG00000041775	7	-0.183758	4.26248	-0.873094	0.387863	0.98448	-4.70497
ENSMUSG00000026921	20	0.119468	2.56223	0.420506	0.676383	0.986958	-4.70499
ENSMUSG00000032299	10	-0.165142	4.91702	-0.945512	0.350117	0.98448	-4.70504
ENSMUSG00000030882	19	0.0244281	2.24989	0.0901107	0.928652	0.996154	-4.70513
ENSMUSG00000051726	6	0.324463	5.32563	0.976356	0.3348	0.98448	-4.70517
ENSMUSG00000055760	12	0.0952516	2.3729	0.461812	0.646737	0.98448	-4.70521
ENSMUSG00000004567	16	-0.124495	5.26136	-0.971518	0.337173	0.98448	-4.70531
ENSMUSG00000053453	9	-0.117137	5.56096	-0.98462	0.330774	0.98448	-4.70538
ENSMUSG00000020272	8	0.104267	2.48075	0.406425	0.686613	0.986958	-4.70539
ENSMUSG00000092558	3	0.121363	5.21985	0.969138	0.338344	0.98448	-4.70554
ENSMUSG00000002748	7	0.136525	7.28714	1.00898	0.319097	0.98448	-4.70561
ENSMUSG00000026199	17	-0.119715	4.52952	-0.896778	0.375243	0.98448	-4.70563
ENSMUSG00000001435	15	0.41327	3.82247	0.6875	0.495765	0.98448	-4.70565
ENSMUSG00000102692	1	0.483556	4.34607	0.897101	0.375073	0.98448	-4.70566
ENSMUSG00000029217	16	-0.0281721	2.30683	-0.0875102	0.930706	0.996154	-4.70569
ENSMUSG00000058546	8	-0.176173	7.98295	-1.00296	0.321956	0.98448	-4.7057
ENSMUSG00000082315	2	-0.0856351	2.50999	-0.330372	0.742856	0.987592	-4.70571
ENSMUSG00000017400	10	-0.225642	2.94312	-0.521571	0.604867	0.98448	-4.70571
ENSMUSG00000044296	10	0.0559505	2.18451	0.279393	0.781394	0.989289	-4.70576
ENSMUSG00000031530	6	-0.218953	2.50128	-0.369023	0.714072	0.987332	-4.70576
ENSMUSG00000032872	16	0.141531	3.43105	0.74206	0.462419	0.98448	-4.70577
ENSMUSG00000020460	15	-0.211273	7.9964	-1.00233	0.322256	0.98448	-4.70578
ENSMUSG00000047361	16	-0.188928	2.22841	-0.396892	0.693573	0.986958	-4.7058
ENSMUSG00000078495	10	0.109584	2.62351	0.48202	0.632439	0.98448	-4.70581
ENSMUSG00000039632	13	0.0835268	1.97042	0.192042	0.848688	0.990223	-4.70587
ENSMUSG00000028226	15	0.215234	3.73546	0.783797	0.437811	0.98448	-4.70591
ENSMUSG00000002147	18	-0.125412	2.54724	-0.370371	0.713075	0.987332	-4.70594
ENSMUSG00000022477	13	0.103078	8.81427	0.991694	0.327353	0.98448	-4.70595
ENSMUSG00000031963	8	-0.0688292	2.60004	-0.233133	0.816856	0.989289	-4.70602
ENSMUSG00000112160	1	-0.128816	2.71688	-0.586053	0.561157	0.98448	-4.70613
ENSMUSG00000029313	18	0.159958	3.22539	0.680851	0.499918	0.98448	-4.70614
ENSMUSG00000022982	10	-0.149555	8.45809	-0.99544	0.325551	0.98448	-4.70616
ENSMUSG00000040396	12	-0.11551	4.90404	-0.951601	0.347057	0.98448	-4.70617
ENSMUSG00000038880	13	-0.155102	5.1025	-0.959827	0.342952	0.98448	-4.70619
ENSMUSG00000047959	4	0.326268	2.80419	0.651866	0.518244	0.98448	-4.70626
ENSMUSG00000024172	10	-0.0716285	2.31151	-0.223368	0.824395	0.989289	-4.70629
ENSMUSG00000026035	15	0.11222	2.87993	0.56575	0.574748	0.98448	-4.70631
ENSMUSG00000029629	17	0.0978793	5.28078	0.97562	0.33516	0.98448	-4.70637
ENSMUSG00000023992	14	-0.0883531	2.52639	-0.253124	0.801479	0.989289	-4.70639
ENSMUSG00000023999	14	-0.0375958	2.20026	-0.0996437	0.921129	0.994043	-4.7064
ENSMUSG00000109865	1	0.126475	4.44924	0.898125	0.374534	0.98448	-4.70647
ENSMUSG00000108363	1	0.154644	2.83486	0.55254	0.583676	0.98448	-4.70655
ENSMUSG00000023387	8	0.128488	2.23814	0.174998	0.861971	0.990223	-4.70656
ENSMUSG00000053137	7	-0.144224	4.43594	-0.898785	0.374186	0.98448	-4.70668
ENSMUSG00000024544	9	0.132476	3.31495	0.69475	0.491258	0.98448	-4.70673
ENSMUSG00000001134	9	-0.172243	3.28913	-0.713966	0.479425	0.98448	-4.70679
ENSMUSG00000002227	15	-0.138175	3.24074	-0.712614	0.480252	0.98448	-4.70679
ENSMUSG00000025956	10	-0.0539922	2.3644	-0.245747	0.807144	0.989289	-4.70681
ENSMUSG00000113831	1	-0.109849	2.84421	-0.574546	0.56884	0.98448	-4.70683
ENSMUSG00000021957	7	-0.107789	7.99302	-1.00065	0.323055	0.98448	-4.7069
ENSMUSG00000023034	7	0.382456	3.29521	0.690289	0.494029	0.98448	-4.7069
ENSMUSG00000017715	11	0.149602	5.66442	0.990916	0.327728	0.98448	-4.70691
ENSMUSG00000053141	16	0.336765	6.82291	1.00734	0.319874	0.98448	-4.70698
ENSMUSG00000006678	6	0.117297	2.37956	0.335903	0.738713	0.987592	-4.70698
ENSMUSG00000025576	17	0.337386	6.45228	1.00527	0.320854	0.98448	-4.707
ENSMUSG00000019178	17	0.125366	2.48932	0.449382	0.6556	0.985162	-4.70702
ENSMUSG00000061477	4	-0.20812	7.92362	-1.0011	0.322841	0.98448	-4.70705
ENSMUSG00000016763	15	0.181001	2.79523	0.599689	0.552121	0.98448	-4.70708
ENSMUSG00000106208	1	-0.141519	3.00902	-0.620715	0.538335	0.98448	-4.70712
ENSMUSG00000039680	10	0.180241	4.86071	0.922076	0.362059	0.98448	-4.70717
ENSMUSG00000030498	15	-0.111476	2.68551	-0.509616	0.613142	0.98448	-4.70721
ENSMUSG00000037465	10	0.0636805	2.37724	0.224813	0.823278	0.989289	-4.70722
ENSMUSG00000035778	17	0.109662	2.55491	0.478983	0.634578	0.98448	-4.70727
ENSMUSG00000106094	1	0.102648	1.94158	0.206805	0.83722	0.989849	-4.7073
ENSMUSG00000021638	12	-0.201041	3.32056	-0.669502	0.507051	0.98448	-4.7074
ENSMUSG00000052921	13	0.193202	2.61425	0.43395	0.666674	0.985202	-4.70744
ENSMUSG00000066191	12	0.100285	2.83904	0.572418	0.570267	0.98448	-4.70746
ENSMUSG00000102215	1	-0.10503	2.26172	-0.322271	0.748938	0.988201	-4.70749
ENSMUSG00000028030	12	0.100001	4.34109	0.874527	0.387091	0.98448	-4.70749
ENSMUSG00000020455	16	-0.106541	4.15127	-0.862571	0.393554	0.98448	-4.70751
ENSMUSG00000019804	12	0.101028	5.62946	0.98512	0.330531	0.98448	-4.70761
ENSMUSG00000051864	10	-0.0894201	4.52953	-0.899584	0.373766	0.98448	-4.70762
ENSMUSG00000020823	16	0.143339	6.41953	1.0031	0.321886	0.98448	-4.70764
ENSMUSG00000046718	8	0.259792	2.85286	0.576665	0.567422	0.98448	-4.70778
ENSMUSG00000032469	12	-0.101736	3.86742	-0.826175	0.413643	0.98448	-4.70786
ENSMUSG00000052544	9	-0.258369	3.14835	-0.50545	0.616038	0.98448	-4.70792
ENSMUSG00000023336	6	0.23271	3.29669	0.631038	0.531632	0.98448	-4.70795
ENSMUSG00000049811	17	-0.181005	2.49448	-0.5124	0.61121	0.98448	-4.70796
ENSMUSG00000025789	9	0.246135	3.83025	0.843026	0.404265	0.98448	-4.70796
ENSMUSG00000020919	11	0.1517	6.47262	1.00407	0.321424	0.98448	-4.708
ENSMUSG00000056941	17	-0.133805	4.95413	-0.942861	0.351455	0.98448	-4.70803
ENSMUSG00000034973	16	0.216317	5.61213	0.983464	0.331335	0.98448	-4.70808
ENSMUSG00000026107	11	0.0142304	2.19593	0.0500361	0.960345	0.997871	-4.70811
ENSMUSG00000051413	17	-0.122613	2.98752	-0.633279	0.530183	0.98448	-4.70817
ENSMUSG00000020495	13	-0.106896	3.76892	-0.809508	0.423048	0.98448	-4.70839
ENSMUSG00000090330	2	-0.0911466	2.85781	-0.546565	0.587737	0.98448	-4.7084
ENSMUSG00000038861	14	0.0892858	6.35209	1.00115	0.32282	0.98448	-4.70852
ENSMUSG00000002055	9	-0.193056	2.83673	-0.394684	0.695189	0.986958	-4.70857
ENSMUSG00000029571	14	0.0773814	6.97574	1.0042	0.321365	0.98448	-4.70866
ENSMUSG00000027977	15	0.211493	3.22937	0.699819	0.488121	0.98448	-4.70873
ENSMUSG00000041608	8	0.246202	3.18639	0.694825	0.491212	0.98448	-4.70874
ENSMUSG00000020219	7	-0.177152	5.68864	-0.98616	0.330027	0.98448	-4.70886
ENSMUSG00000047155	13	-0.201238	4.38546	-0.891567	0.377997	0.98448	-4.709
ENSMUSG00000090364	1	-0.137374	6.66276	-1.00239	0.322226	0.98448	-4.70913
ENSMUSG00000040690	15	-0.266095	3.1944	-0.571832	0.57066	0.98448	-4.70914
ENSMUSG00000026321	7	0.149503	2.80601	0.288221	0.774677	0.989289	-4.70926
ENSMUSG00000078784	8	-0.146249	3.58665	-0.753678	0.455489	0.98448	-4.70929
ENSMUSG00000030452	16	0.132321	4.90136	0.937057	0.354395	0.98448	-4.7093
ENSMUSG00000055022	14	0.125218	8.54933	0.989161	0.328575	0.98448	-4.70933
ENSMUSG00000020955	9	0.133029	3.17891	0.662278	0.51162	0.98448	-4.70941
ENSMUSG00000011832	16	-0.0837561	6.89049	-1.00258	0.322135	0.98448	-4.70941
ENSMUSG00000045932	12	-0.16228	2.76105	-0.507734	0.614449	0.98448	-4.70941
ENSMUSG00000034342	9	0.0197446	2.01977	0.0480896	0.961886	0.997871	-4.70944
ENSMUSG00000020326	7	0.114301	6.58413	1.00158	0.322612	0.98448	-4.70949
ENSMUSG00000035378	17	0.00925327	2.08944	0.0412362	0.967314	0.998111	-4.7095
ENSMUSG00000036591	16	0.159413	6.99572	1.00245	0.322199	0.98448	-4.70964
ENSMUSG00000024298	15	0.134679	6.01427	0.994139	0.326176	0.98448	-4.70968
ENSMUSG00000028139	5	0.121992	2.0819	0.24332	0.809011	0.989289	-4.70969
ENSMUSG00000036461	16	-0.046413	2.33717	-0.129789	0.897388	0.990223	-4.70984
ENSMUSG00000019295	8	0.117959	4.11463	0.84033	0.405756	0.98448	-4.70999
ENSMUSG00000003423	15	0.100369	2.55673	0.396856	0.693599	0.986958	-4.70999
ENSMUSG00000045690	8	-0.0685534	2.44643	-0.387341	0.700573	0.987332	-4.71017
ENSMUSG00000024764	10	0.076305	2.55815	0.423113	0.674496	0.986958	-4.71018
ENSMUSG00000037339	17	0.0427389	2.24982	0.212521	0.832788	0.989289	-4.71022
ENSMUSG00000024909	15	-0.204442	3.33095	-0.695529	0.490775	0.98448	-4.71026
ENSMUSG00000031107	6	0.120255	3.82665	0.782571	0.438523	0.98448	-4.71027
ENSMUSG00000028081	6	-0.189729	8.58952	-0.986669	0.329781	0.98448	-4.71032
ENSMUSG00000037730	13	-0.118285	4.32573	-0.867396	0.390938	0.98448	-4.7104
ENSMUSG00000053178	5	0.062038	2.57704	0.380348	0.705715	0.987332	-4.71048
ENSMUSG00000034800	15	-0.107091	2.86499	-0.608743	0.546163	0.98448	-4.71055
ENSMUSG00000007827	10	0.194362	4.65238	0.91635	0.365016	0.98448	-4.71057
ENSMUSG00000021215	15	-0.280816	4.2896	-0.853827	0.398324	0.98448	-4.71058
ENSMUSG00000036766	12	-0.130434	8.48837	-0.986841	0.329697	0.98448	-4.71064
ENSMUSG00000023143	10	0.118117	2.63888	0.434962	0.665945	0.985202	-4.71067
ENSMUSG00000066551	12	0.128415	7.55567	0.997523	0.324552	0.98448	-4.71082
ENSMUSG00000025370	7	0.166767	2.22683	0.342202	0.734004	0.987592	-4.71085
ENSMUSG00000031302	16	0.165308	7.45466	0.997335	0.324642	0.98448	-4.71088
ENSMUSG00000024400	16	0.0795856	5.34236	0.96869	0.338565	0.98448	-4.71089
ENSMUSG00000030209	14	0.360608	6.46017	0.999101	0.323797	0.98448	-4.71091
ENSMUSG00000113124	1	0.139809	4.72168	0.923727	0.361209	0.98448	-4.71095
ENSMUSG00000020610	17	0.128571	7.15912	0.999167	0.323765	0.98448	-4.71105
ENSMUSG00000016494	9	-0.0477335	2.49227	-0.145516	0.88504	0.990223	-4.71108
ENSMUSG00000001847	14	0.0907597	8.41515	0.987646	0.329308	0.98448	-4.71113
ENSMUSG00000021361	7	-0.155013	5.48444	-0.968326	0.338744	0.98448	-4.71115
ENSMUSG00000024045	6	-0.0834064	5.72259	-0.980102	0.332971	0.98448	-4.71119
ENSMUSG00000037211	12	0.0849241	2.67009	0.411637	0.68282	0.986958	-4.71126
ENSMUSG00000053111	13	0.121897	2.48844	0.343444	0.733077	0.987592	-4.7113
ENSMUSG00000074656	12	-0.115276	6.42953	-0.996358	0.325111	0.98448	-4.71133
ENSMUSG00000039753	16	0.100122	6.07566	0.989329	0.328494	0.98448	-4.71139
ENSMUSG00000052407	17	0.169737	2.88199	0.561241	0.577788	0.98448	-4.71141
ENSMUSG00000043866	11	-0.146095	5.68069	-0.979498	0.333266	0.98448	-4.71144
ENSMUSG00000057173	8	0.221241	2.58899	0.486726	0.629129	0.98448	-4.7115
ENSMUSG00000026857	9	-0.108861	3.06413	-0.624672	0.53576	0.98448	-4.71152
ENSMUSG00000052957	8	-0.0537859	2.59353	-0.132898	0.894945	0.990223	-4.71158
ENSMUSG00000031059	9	-0.160435	6.34782	-0.994354	0.326073	0.98448	-4.71158
ENSMUSG00000027953	13	0.00839412	2.41091	0.0288516	0.977128	0.998748	-4.71162
ENSMUSG00000036356	15	0.154445	4.38363	0.849712	0.400581	0.98448	-4.71172
ENSMUSG00000029544	16	0.174743	2.9945	0.582598	0.563459	0.98448	-4.71188
ENSMUSG00000064225	6	0.276972	4.87885	0.937885	0.353975	0.98448	-4.71188
ENSMUSG00000020721	16	0.144364	5.50589	0.975891	0.335028	0.98448	-4.71198
ENSMUSG00000050945	8	-0.0238045	2.35885	-0.101682	0.919521	0.993507	-4.71205
ENSMUSG00000074578	14	-0.213614	4.28674	-0.842028	0.404816	0.98448	-4.7121
ENSMUSG00000021592	18	-0.127172	2.84906	-0.52586	0.601911	0.98448	-4.71215
ENSMUSG00000038065	13	-0.091749	7.14867	-0.996945	0.324829	0.98448	-4.7122
ENSMUSG00000028629	9	-0.105255	3.42241	-0.686123	0.496623	0.98448	-4.71223
ENSMUSG00000072941	5	0.15947	2.97358	0.467502	0.642697	0.98448	-4.71226
ENSMUSG00000051486	5	0.056377	2.41493	0.269915	0.788624	0.989289	-4.71227
ENSMUSG00000043286	12	0.0117788	1.88902	0.0194292	0.984596	0.999177	-4.7123
ENSMUSG00000027752	15	-0.129974	3.14481	-0.669382	0.507126	0.98448	-4.71233
ENSMUSG00000054320	16	0.0372973	2.22675	0.0652013	0.948341	0.997092	-4.71233
ENSMUSG00000036427	5	0.114666	8.84253	0.977599	0.334193	0.98448	-4.71237
ENSMUSG00000115248	1	-0.121238	2.90397	-0.524423	0.6029	0.98448	-4.71241
ENSMUSG00000078681	10	-0.163663	5.79453	-0.982465	0.331821	0.98448	-4.71243
ENSMUSG00000090626	9	0.177817	3.51031	0.692197	0.492843	0.98448	-4.71248
ENSMUSG00000042476	12	0.10746	2.67417	0.481286	0.632956	0.98448	-4.71249
ENSMUSG00000028398	8	-0.111612	3.69527	-0.765779	0.448337	0.98448	-4.71251
ENSMUSG00000050063	18	-0.731464	3.7691	-0.519884	0.606031	0.98448	-4.71251
ENSMUSG00000053007	9	-0.193138	2.75557	-0.364635	0.717319	0.987332	-4.71255
ENSMUSG00000035158	15	-0.0810429	2.55395	-0.190352	0.850003	0.990223	-4.7126
ENSMUSG00000056158	14	0.302863	5.43511	0.975875	0.335036	0.98448	-4.71265
ENSMUSG00000024787	14	-0.202233	4.18555	-0.832468	0.410125	0.98448	-4.71268
ENSMUSG00000028865	14	0.0988907	2.06948	0.192268	0.848512	0.990223	-4.71272
ENSMUSG00000055633	6	-0.135198	3.47656	-0.732639	0.468082	0.98448	-4.71273
ENSMUSG00000038418	7	0.540284	4.64486	0.852142	0.399247	0.98448	-4.71278
ENSMUSG00000066113	16	0.00787111	2.71402	0.0158234	0.987455	0.999177	-4.71283
ENSMUSG00000001065	15	-0.204244	3.15254	-0.634275	0.52954	0.98448	-4.71283
ENSMUSG00000005378	17	-0.115208	3.72056	-0.779628	0.440233	0.98448	-4.71286
ENSMUSG00000032313	11	0.122148	2.7027	0.501304	0.618926	0.98448	-4.71288
ENSMUSG00000042213	17	0.0490599	2.42805	0.232126	0.817633	0.989289	-4.71292
ENSMUSG00000030417	15	-0.173426	5.27764	-0.955605	0.345055	0.98448	-4.7131
ENSMUSG00000025225	15	0.040043	2.49827	0.139304	0.889914	0.990223	-4.71316
ENSMUSG00000029648	13	0.202941	5.40773	0.959783	0.342974	0.98448	-4.71318
ENSMUSG00000029122	11	-0.214952	3.42409	-0.657519	0.514642	0.98448	-4.71319
ENSMUSG00000037683	14	0.441945	3.92936	0.844919	0.40322	0.98448	-4.71322
ENSMUSG00000058558	12	-0.160861	8.32226	-0.984406	0.330877	0.98448	-4.71324
ENSMUSG00000022816	11	0.191756	4.86435	0.909581	0.368533	0.98448	-4.71329
ENSMUSG00000007034	15	0.364007	3.07839	0.65176	0.518312	0.98448	-4.71335
ENSMUSG00000020993	9	-0.115248	5.7314	-0.97954	0.333245	0.98448	-4.71336
ENSMUSG00000027434	11	0.139928	2.66629	0.276935	0.783267	0.989289	-4.7134
ENSMUSG00000068267	5	-0.29143	6.246	-0.986766	0.329733	0.98448	-4.71341
ENSMUSG00000028672	13	-0.127186	3.77114	-0.765855	0.448292	0.98448	-4.71346
ENSMUSG00000095078	2	0.124606	3.15685	0.620524	0.538459	0.98448	-4.71346
ENSMUSG00000003380	11	-0.137601	7.78685	-0.989812	0.328261	0.98448	-4.7135
ENSMUSG00000048583	16	-0.523248	3.45444	-0.450199	0.655016	0.985162	-4.71352
ENSMUSG00000012123	17	0.218781	2.46256	0.343944	0.732704	0.987592	-4.71357
ENSMUSG00000018415	14	0.154408	5.88916	0.980308	0.33287	0.98448	-4.71357
ENSMUSG00000021418	15	0.071153	2.57211	0.369606	0.713641	0.987332	-4.71361
ENSMUSG00000067215	5	-0.0557667	2.16725	-0.109346	0.913479	0.992339	-4.71362
ENSMUSG00000079435	9	-0.228223	5.79768	-0.978005	0.333994	0.98448	-4.71363
ENSMUSG00000033510	14	0.133837	4.34157	0.856162	0.397047	0.98448	-4.7137
ENSMUSG00000027615	14	-0.132498	3.95802	-0.794262	0.431765	0.98448	-4.71377
ENSMUSG00000031953	2	0.130183	2.91128	0.478714	0.634768	0.98448	-4.71378
ENSMUSG00000026960	6	-0.0823812	2.69628	-0.454085	0.652241	0.984563	-4.71381
ENSMUSG00000041710	4	0.419785	4.00306	0.847429	0.401836	0.98448	-4.71382
ENSMUSG00000042854	9	-0.0326935	2.26006	-0.121554	0.903865	0.990223	-4.71383
ENSMUSG00000006127	9	-0.0947659	4.77676	-0.913542	0.366472	0.98448	-4.71393
ENSMUSG00000046675	7	-0.0992284	2.96266	-0.588103	0.559794	0.98448	-4.71408
ENSMUSG00000021548	10	-0.109053	3.92503	-0.805138	0.425536	0.98448	-4.71409
ENSMUSG00000031168	14	0.0339939	2.3306	0.112923	0.91066	0.991188	-4.71409
ENSMUSG00000028461	12	-0.126186	4.49575	-0.884478	0.381764	0.98448	-4.7141
ENSMUSG00000041975	17	-0.0714563	2.54196	-0.3513	0.727221	0.987332	-4.71417
ENSMUSG00000087687	3	-0.205198	4.94848	-0.930216	0.357882	0.98448	-4.71417
ENSMUSG00000086555	2	-0.0366139	2.33792	-0.122567	0.903068	0.990223	-4.71424
ENSMUSG00000027245	11	-0.176817	6.18079	-0.987558	0.32935	0.98448	-4.7143
ENSMUSG00000049625	6	-0.0714193	2.48443	-0.24623	0.806773	0.989289	-4.71431
ENSMUSG00000021408	15	0.115898	2.93281	0.54482	0.588925	0.98448	-4.71435
ENSMUSG00000024085	13	0.172285	3.16496	0.545131	0.588713	0.98448	-4.71438
ENSMUSG00000072847	4	0.00355688	2.36395	0.0166188	0.986824	0.999177	-4.71439
ENSMUSG00000031060	16	0.089713	5.79086	0.979584	0.333224	0.98448	-4.71449
ENSMUSG00000032384	16	0.113043	3.54894	0.73805	0.464825	0.98448	-4.71451
ENSMUSG00000072889	9	-0.0991751	3.60557	-0.738688	0.464441	0.98448	-4.71463
ENSMUSG00000030979	13	0.0957277	2.50336	0.393979	0.695705	0.986958	-4.71471
ENSMUSG00000106037	1	-0.495891	2.86149	-0.633671	0.52993	0.98448	-4.71476
ENSMUSG00000005442	13	0.153004	6.75471	0.992067	0.327173	0.98448	-4.71487
ENSMUSG00000045302	13	-0.085151	5.99958	-0.982461	0.331823	0.98448	-4.71495
ENSMUSG00000000732	9	0.149643	2.94918	0.57446	0.568898	0.98448	-4.71504
ENSMUSG00000040464	15	-0.0895853	2.71903	-0.477952	0.635306	0.98448	-4.71509
ENSMUSG00000019564	12	-0.127621	2.91041	-0.570709	0.571414	0.98448	-4.71513
ENSMUSG00000089862	8	-0.104879	4.98047	-0.927363	0.359342	0.98448	-4.71515
ENSMUSG00000030630	16	-0.379447	3.8368	-0.727659	0.471092	0.98448	-4.71519
ENSMUSG00000026956	15	-0.264187	3.87742	-0.779318	0.440414	0.98448	-4.7152
ENSMUSG00000022336	3	-0.130677	5.83365	-0.977238	0.334369	0.98448	-4.71521
ENSMUSG00000022075	7	0.141279	6.60336	0.991045	0.327666	0.98448	-4.71527
ENSMUSG00000019831	14	-0.121887	6.29985	-0.986478	0.329873	0.98448	-4.71545
ENSMUSG00000033751	5	-0.146826	6.1287	-0.983782	0.33118	0.98448	-4.71548
ENSMUSG00000004936	8	0.185985	7.95576	0.983788	0.331178	0.98448	-4.71549
ENSMUSG00000021952	16	0.178623	3.46318	0.715436	0.478527	0.98448	-4.71553
ENSMUSG00000026096	14	-0.00266705	2.3908	-0.0149603	0.988139	0.999177	-4.71569
ENSMUSG00000037447	16	-0.0947738	2.66489	-0.410685	0.683512	0.986958	-4.71573
ENSMUSG00000033792	12	-0.155557	2.68977	-0.384672	0.702534	0.987332	-4.71576
ENSMUSG00000079487	11	0.20866	4.33716	0.850147	0.400342	0.98448	-4.71578
ENSMUSG00000026270	11	-0.100337	4.62153	-0.895627	0.375851	0.98448	-4.71578
ENSMUSG00000090207	2	0.0672901	2.40513	0.134281	0.893859	0.990223	-4.7158
ENSMUSG00000032123	5	-0.0999249	4.23662	-0.833637	0.409473	0.98448	-4.7158
ENSMUSG00000094282	1	-0.104375	1.85247	-0.167831	0.867568	0.990223	-4.71583
ENSMUSG00000026547	15	0.248901	4.31838	0.853586	0.398455	0.98448	-4.71585
ENSMUSG00000024781	16	0.152802	5.65297	0.97039	0.337728	0.98448	-4.71587
ENSMUSG00000020003	16	0.0551572	2.50378	0.26111	0.795358	0.989289	-4.71588
ENSMUSG00000007036	15	-0.119778	5.76699	-0.973591	0.336155	0.98448	-4.71588
ENSMUSG00000015291	10	-0.0911652	9.73191	-0.954283	0.345715	0.98448	-4.71594
ENSMUSG00000039001	12	-0.233608	7.23416	-0.989472	0.328425	0.98448	-4.71597
ENSMUSG00000021179	8	0.109215	2.93779	0.49965	0.620079	0.98448	-4.71598
ENSMUSG00000090098	7	-0.124515	4.02521	-0.823279	0.415268	0.98448	-4.71612
ENSMUSG00000037134	17	-0.13227	4.38952	-0.870974	0.389005	0.98448	-4.71613
ENSMUSG00000073409	12	0.047276	2.30359	0.179107	0.858765	0.990223	-4.71625
ENSMUSG00000039081	10	0.287581	3.18932	0.645141	0.522547	0.98448	-4.71631
ENSMUSG00000037463	14	0.0551456	2.3821	0.293865	0.770392	0.989289	-4.71631
ENSMUSG00000097715	2	-0.231541	3.23661	-0.568784	0.572707	0.98448	-4.7164
ENSMUSG00000022431	3	-0.0598321	1.999	-0.130338	0.896957	0.990223	-4.71645
ENSMUSG00000036315	13	-0.0938549	2.94459	-0.509357	0.613322	0.98448	-4.71651
ENSMUSG00000116836	1	0.0499366	2.5775	0.250297	0.803649	0.989289	-4.71653
ENSMUSG00000051730	15	-0.129968	4.47152	-0.868421	0.390384	0.98448	-4.71655
ENSMUSG00000075593	10	-0.0631558	2.50146	-0.221627	0.825741	0.989289	-4.7166
ENSMUSG00000028936	15	-0.185999	5.60837	-0.964851	0.340461	0.98448	-4.7166
ENSMUSG00000041733	10	-0.134298	3.82668	-0.779568	0.440268	0.98448	-4.71664
ENSMUSG00000040123	17	-0.0951521	5.2577	-0.952497	0.346609	0.98448	-4.71677
ENSMUSG00000021458	17	-0.0561249	2.53063	-0.29802	0.767242	0.989289	-4.71677
ENSMUSG00000030960	16	-0.0705598	2.60179	-0.258952	0.79701	0.989289	-4.71679
ENSMUSG00000047085	14	0.095556	7.62221	0.985175	0.330505	0.98448	-4.71681
ENSMUSG00000056737	14	-0.348599	3.43187	-0.571569	0.570836	0.98448	-4.71682
ENSMUSG00000024835	15	-0.194676	6.21842	-0.981766	0.332161	0.98448	-4.71682
ENSMUSG00000019857	7	0.0909478	3.34314	0.664166	0.510424	0.98448	-4.71689
ENSMUSG00000002043	17	0.185649	2.98193	0.584837	0.561967	0.98448	-4.71689
ENSMUSG00000010048	10	-0.0217637	2.42168	-0.113516	0.910194	0.991188	-4.71699
ENSMUSG00000020605	9	-0.129137	4.13816	-0.823487	0.415151	0.98448	-4.71701
ENSMUSG00000040666	19	0.0416198	2.21194	0.113634	0.910101	0.991188	-4.71704
ENSMUSG00000037892	13	0.263851	4.22514	0.807791	0.424025	0.98448	-4.71704
ENSMUSG00000001983	7	0.0241124	2.3045	0.153062	0.879125	0.990223	-4.71704
ENSMUSG00000028468	15	-0.104613	5.83772	-0.973105	0.336393	0.98448	-4.71704
ENSMUSG00000033917	15	-0.140392	6.30487	-0.982784	0.331666	0.98448	-4.71711
ENSMUSG00000023827	8	-0.213049	6.39921	-0.98348	0.331328	0.98448	-4.71712
ENSMUSG00000090126	1	0.0672258	2.56002	0.209831	0.834873	0.989599	-4.71713
ENSMUSG00000021917	16	-0.147239	6.39314	-0.984213	0.330971	0.98448	-4.71719
ENSMUSG00000047259	3	-0.0969226	2.43656	-0.14583	0.884793	0.990223	-4.7172
ENSMUSG00000046862	14	-0.0594961	2.45187	-0.240407	0.811252	0.989289	-4.71722
ENSMUSG00000029763	17	0.156972	5.63806	0.968064	0.338874	0.98448	-4.71724
ENSMUSG00000118061	1	0.172579	3.05726	0.552683	0.583579	0.98448	-4.71729
ENSMUSG00000024294	14	0.113726	7.0346	0.987864	0.329202	0.98448	-4.71735
ENSMUSG00000044562	12	-0.122206	3.2745	-0.648028	0.520698	0.98448	-4.71741
ENSMUSG00000057068	15	0.190324	2.60106	0.455994	0.650879	0.98448	-4.7175
ENSMUSG00000037738	11	0.0307963	2.20349	0.0722911	0.942733	0.996488	-4.71751
ENSMUSG00000027559	5	0.124908	2.89578	0.216402	0.829783	0.989289	-4.71764
ENSMUSG00000023272	4	0.184408	4.72217	0.886019	0.380943	0.98448	-4.71767
ENSMUSG00000046585	9	0.0140723	2.09837	0.0341282	0.972946	0.998185	-4.71769
ENSMUSG00000073155	12	-0.199288	4.70335	-0.879313	0.384523	0.98448	-4.7177
ENSMUSG00000035773	6	0.117398	2.48215	0.35448	0.724855	0.987332	-4.71771
ENSMUSG00000038121	6	0.161107	5.72963	0.968903	0.33846	0.98448	-4.71774
ENSMUSG00000002289	16	0.0799039	2.65253	0.283171	0.778517	0.989289	-4.71787
ENSMUSG00000025584	17	-0.167348	2.93824	-0.253849	0.800922	0.989289	-4.71789
ENSMUSG00000024143	15	0.106239	2.80935	0.497808	0.621366	0.98448	-4.71797
ENSMUSG00000058254	12	0.131322	9.78876	0.949258	0.348232	0.98448	-4.71799
ENSMUSG00000031661	12	-0.529222	4.34099	-0.811701	0.421803	0.98448	-4.7181
ENSMUSG00000114045	1	0.0731856	2.54649	0.322081	0.749081	0.988201	-4.71818
ENSMUSG00000030045	10	-0.0976981	5.23581	-0.942769	0.351501	0.98448	-4.71818
ENSMUSG00000090122	3	-0.0634479	2.64847	-0.241276	0.810583	0.989289	-4.71824
ENSMUSG00000029402	8	-0.153847	5.21441	-0.935242	0.355318	0.98448	-4.71824
ENSMUSG00000051390	10	-0.123405	4.94377	-0.921512	0.36235	0.98448	-4.71828
ENSMUSG00000035456	9	0.0479581	2.54791	0.0718763	0.943061	0.996488	-4.7183
ENSMUSG00000007594	10	0.42274	5.72313	0.971906	0.336982	0.98448	-4.71845
ENSMUSG00000020205	8	0.183929	4.79102	0.89345	0.377001	0.98448	-4.71855
ENSMUSG00000050854	9	-0.373743	3.25323	-0.397545	0.693095	0.986958	-4.71855
ENSMUSG00000062937	7	0.025131	2.48502	0.0954114	0.924468	0.994869	-4.71859
ENSMUSG00000034334	8	0.103891	3.24488	0.636531	0.528084	0.98448	-4.71863
ENSMUSG00000089800	1	-0.183179	4.06259	-0.795037	0.43132	0.98448	-4.7187
ENSMUSG00000078578	9	0.0709856	7.99755	0.977497	0.334242	0.98448	-4.71874
ENSMUSG00000026455	14	0.160536	6.28276	0.981082	0.332494	0.98448	-4.71877
ENSMUSG00000041471	9	0.0936981	2.79629	0.392259	0.696965	0.987292	-4.71879
ENSMUSG00000069170	14	0.19348	4.9249	0.901577	0.372719	0.98448	-4.71883
ENSMUSG00000032103	10	0.0877811	3.58261	0.718108	0.476896	0.98448	-4.71894
ENSMUSG00000026924	17	0.161944	6.4639	0.982102	0.331997	0.98448	-4.71898
ENSMUSG00000031893	7	0.0904417	2.08444	0.156336	0.87656	0.990223	-4.71899
ENSMUSG00000053062	16	0.172921	6.07477	0.973548	0.336176	0.98448	-4.719
ENSMUSG00000022992	17	0.158157	3.52537	0.712905	0.480074	0.98448	-4.71901
ENSMUSG00000058240	14	0.137106	5.28856	0.944285	0.350736	0.98448	-4.71902
ENSMUSG00000041491	8	-0.0169551	2.49387	-0.0824358	0.934714	0.996154	-4.71905
ENSMUSG00000022375	6	0.103611	2.29263	0.239699	0.811797	0.989289	-4.71912
ENSMUSG00000027305	9	0.125143	3.26855	0.657933	0.514378	0.98448	-4.71924
ENSMUSG00000033209	17	0.17424	4.42221	0.864488	0.392513	0.98448	-4.71926
ENSMUSG00000108137	1	-0.0506893	2.51135	-0.209988	0.834751	0.989537	-4.71928
ENSMUSG00000020902	12	-0.191447	3.74504	-0.735337	0.466457	0.98448	-4.71933
ENSMUSG00000032968	4	-0.0932323	2.68256	-0.471129	0.640127	0.98448	-4.71936
ENSMUSG00000032373	15	-0.0794225	2.71482	-0.166464	0.868637	0.990223	-4.71942
ENSMUSG00000005043	13	-0.00135197	2.35417	-0.00557033	0.995583	0.999177	-4.71948
ENSMUSG00000100801	1	0.246932	4.12878	0.826959	0.413204	0.98448	-4.7196
ENSMUSG00000025027	18	-0.0957584	5.86655	-0.968411	0.338702	0.98448	-4.71968
ENSMUSG00000043467	19	-0.106403	2.64679	-0.302169	0.764101	0.989289	-4.7197
ENSMUSG00000063172	13	-0.0624878	2.4392	-0.287343	0.775344	0.989289	-4.71971
ENSMUSG00000033147	16	-0.130562	3.26337	-0.593917	0.555937	0.98448	-4.71972
ENSMUSG00000027552	14	0.074867	2.80193	0.398375	0.692488	0.986958	-4.71975
ENSMUSG00000045095	16	0.227181	7.22553	0.981874	0.332108	0.98448	-4.71984
ENSMUSG00000021024	14	-0.0959484	6.9257	-0.982759	0.331678	0.98448	-4.71991
ENSMUSG00000048485	12	0.157475	3.41671	0.681539	0.499488	0.98448	-4.71992
ENSMUSG00000093674	7	-0.215621	8.19896	-0.973049	0.336421	0.98448	-4.71993
ENSMUSG00000042807	15	0.178575	4.89594	0.908207	0.36925	0.98448	-4.72001
ENSMUSG00000074971	4	0.298264	3.31172	0.471931	0.63956	0.98448	-4.72006
ENSMUSG00000004947	15	-0.0932737	3.00679	-0.521678	0.604793	0.98448	-4.72009
ENSMUSG00000004473	10	-0.0898639	2.53632	-0.383099	0.70369	0.987332	-4.72009
ENSMUSG00000062300	14	-0.147473	4.73965	-0.889606	0.379037	0.98448	-4.72011
ENSMUSG00000038257	10	0.272071	4.75697	0.908463	0.369116	0.98448	-4.72012
ENSMUSG00000050335	17	-0.322417	3.11863	-0.596311	0.554353	0.98448	-4.72013
ENSMUSG00000100455	1	-0.105182	2.99136	-0.570598	0.571488	0.98448	-4.72013
ENSMUSG00000023915	5	0.186394	6.19243	0.977541	0.334221	0.98448	-4.72017
ENSMUSG00000048497	11	-0.132021	3.69121	-0.760904	0.45121	0.98448	-4.7202
ENSMUSG00000053565	10	-0.152082	6.1497	-0.974193	0.33586	0.98448	-4.72023
ENSMUSG00000025240	10	0.105767	6.40951	0.979011	0.333503	0.98448	-4.72025
ENSMUSG00000030722	7	-0.0634818	2.6662	-0.277801	0.782606	0.989289	-4.72026
ENSMUSG00000037166	5	-0.383586	3.26805	-0.394886	0.695041	0.986958	-4.72026
ENSMUSG00000063535	7	0.0238851	2.27234	0.083973	0.9335	0.996154	-4.72029
ENSMUSG00000037852	8	0.0890849	10.4288	0.931479	0.357236	0.98448	-4.72035
ENSMUSG00000117779	1	0.108111	4.07163	0.820524	0.416817	0.98448	-4.72038
ENSMUSG00000037750	16	0.106947	4.62021	0.887705	0.380046	0.98448	-4.72042
ENSMUSG00000025184	10	0.103455	3.25259	0.633492	0.530045	0.98448	-4.72045
ENSMUSG00000032295	15	-0.0997555	5.45675	-0.950072	0.347824	0.98448	-4.72049
ENSMUSG00000009076	10	0.0266423	2.54514	0.122428	0.903178	0.990223	-4.7206
ENSMUSG00000038457	17	-0.0978478	2.5831	-0.346772	0.730594	0.987498	-4.72062
ENSMUSG00000005125	13	-0.486346	6.73664	-0.976694	0.334635	0.98448	-4.72068
ENSMUSG00000021950	15	0.323979	3.09624	0.56361	0.57619	0.98448	-4.72076
ENSMUSG00000027569	15	-0.104578	3.84907	-0.762783	0.450102	0.98448	-4.72077
ENSMUSG00000092607	9	-0.0925892	3.40072	-0.682383	0.49896	0.98448	-4.7208
ENSMUSG00000109176	1	0.0469994	2.59247	0.218435	0.828209	0.989289	-4.7208
ENSMUSG00000034706	16	-0.241497	2.88316	-0.596641	0.554135	0.98448	-4.7208
ENSMUSG00000032089	16	-0.0486517	2.50817	-0.211294	0.833739	0.989289	-4.72101
ENSMUSG00000052560	15	0.0800483	2.76642	0.275837	0.784104	0.989289	-4.72116
ENSMUSG00000049439	13	-0.128167	3.79458	-0.741065	0.463015	0.98448	-4.72116
ENSMUSG00000041842	15	-0.128813	2.77052	-0.365545	0.716645	0.987332	-4.72123
ENSMUSG00000020532	18	0.157291	6.94374	0.980503	0.332776	0.98448	-4.72125
ENSMUSG00000031379	13	-0.141906	4.08796	-0.793096	0.432437	0.98448	-4.72126
ENSMUSG00000044134	9	0.114029	3.85266	0.776288	0.442179	0.98448	-4.72128
ENSMUSG00000024974	10	-0.103476	6.58098	-0.978734	0.333638	0.98448	-4.72128
ENSMUSG00000034371	9	0.00440269	2.38586	0.0233786	0.981465	0.998751	-4.72129
ENSMUSG00000036781	13	-0.133567	3.0645	-0.534594	0.595912	0.98448	-4.72133
ENSMUSG00000071265	10	0.221625	3.0091	0.63204	0.530984	0.98448	-4.72135
ENSMUSG00000043290	6	-0.0545307	2.44161	-0.166713	0.868442	0.990223	-4.72139
ENSMUSG00000055723	6	0.115494	3.1347	0.560675	0.57817	0.98448	-4.7214
ENSMUSG00000052302	6	0.195179	5.31726	0.949108	0.348308	0.98448	-4.72146
ENSMUSG00000025077	13	-0.115732	3.12995	-0.59038	0.558282	0.98448	-4.72147
ENSMUSG00000034522	10	-0.119375	4.9396	-0.912317	0.367109	0.98448	-4.72147
ENSMUSG00000014418	16	-0.106176	3.18348	-0.584537	0.562167	0.98448	-4.72149
ENSMUSG00000028848	13	0.0734206	2.82943	0.380668	0.705479	0.987332	-4.72151
ENSMUSG00000022546	5	0.155829	3.31898	0.64224	0.524409	0.98448	-4.72154
ENSMUSG00000021959	16	0.208748	4.16289	0.787492	0.435671	0.98448	-4.72155
ENSMUSG00000038695	13	-0.321721	4.08022	-0.737506	0.465151	0.98448	-4.72156
ENSMUSG00000100755	1	-0.176507	3.76797	-0.754702	0.454882	0.98448	-4.72157
ENSMUSG00000080078	2	0.0318278	2.37039	0.108828	0.913887	0.992339	-4.72166
ENSMUSG00000030761	16	0.0794245	2.54185	0.192062	0.848673	0.990223	-4.72168
ENSMUSG00000021951	7	-0.145506	3.59852	-0.729534	0.469958	0.98448	-4.72169
ENSMUSG00000019297	9	0.115713	3.30012	0.642511	0.524235	0.98448	-4.72171
ENSMUSG00000032198	9	-0.118006	3.00359	-0.508192	0.614131	0.98448	-4.72178
ENSMUSG00000028668	5	0.121862	5.36898	0.941758	0.352012	0.98448	-4.72178
ENSMUSG00000025135	12	-0.164172	5.12024	-0.926372	0.359851	0.98448	-4.72183
ENSMUSG00000027177	14	0.132243	6.76967	0.979261	0.333381	0.98448	-4.72183
ENSMUSG00000030532	6	-0.166278	3.38482	-0.688938	0.494869	0.98448	-4.72186
ENSMUSG00000060735	4	0.365697	4.96797	0.915097	0.365666	0.98448	-4.72186
ENSMUSG00000047904	6	0.29172	2.95721	0.586033	0.561171	0.98448	-4.72189
ENSMUSG00000050875	11	-0.144757	8.34871	-0.964991	0.340391	0.98448	-4.72193
ENSMUSG00000026519	16	-0.420188	3.16011	-0.398223	0.692599	0.986958	-4.72203
ENSMUSG00000079357	9	-0.013787	2.48495	-0.0676707	0.946387	0.997092	-4.72204
ENSMUSG00000002881	14	0.215029	4.84317	0.884819	0.381582	0.98448	-4.72205
ENSMUSG00000037315	15	0.0798582	2.65099	0.345183	0.731779	0.987592	-4.72205
ENSMUSG00000025508	13	-0.199297	5.10009	-0.915815	0.365294	0.98448	-4.72211
ENSMUSG00000027947	11	-0.12253	3.4265	-0.652427	0.517886	0.98448	-4.72216
ENSMUSG00000082629	3	0.0815728	2.20231	0.210708	0.834193	0.989368	-4.72223
ENSMUSG00000017167	6	0.310836	7.34873	0.976832	0.334568	0.98448	-4.72225
ENSMUSG00000041040	12	0.142551	6.81706	0.978229	0.333885	0.98448	-4.72241
ENSMUSG00000024593	15	-0.364387	4.76066	-0.875756	0.386431	0.98448	-4.72243
ENSMUSG00000036403	15	0.0484175	2.41609	0.231107	0.818419	0.989289	-4.72247
ENSMUSG00000060969	9	0.13612	2.71997	0.391754	0.697335	0.987292	-4.72255
ENSMUSG00000025410	10	-0.0795199	7.56704	-0.974245	0.335834	0.98448	-4.72266
ENSMUSG00000023050	9	0.143012	6.57031	0.976768	0.334599	0.98448	-4.7227
ENSMUSG00000022342	6	-0.0417932	2.23325	-0.154257	0.878189	0.990223	-4.72273
ENSMUSG00000031937	7	-0.0211674	2.32458	-0.0842371	0.933291	0.996154	-4.72276
ENSMUSG00000020196	10	0.160273	6.07669	0.970441	0.337703	0.98448	-4.72278
ENSMUSG00000027624	20	0.211434	8.88877	0.955617	0.345049	0.98448	-4.72278
ENSMUSG00000030942	8	-0.0995871	6.69896	-0.976797	0.334584	0.98448	-4.7229
ENSMUSG00000048997	17	-0.0775506	2.83996	-0.443453	0.659846	0.985202	-4.72295
ENSMUSG00000020524	16	0.273576	8.27568	0.965036	0.340369	0.98448	-4.723
ENSMUSG00000032842	13	-0.0355395	2.60749	-0.179053	0.858807	0.990223	-4.72306
ENSMUSG00000048732	5	0.471428	5.60685	0.958983	0.343372	0.98448	-4.72311
ENSMUSG00000040263	16	-0.140578	5.91731	-0.96526	0.340258	0.98448	-4.72315
ENSMUSG00000041571	9	-0.173171	7.98969	-0.968518	0.33865	0.98448	-4.7232
ENSMUSG00000031871	9	-0.0805936	2.77043	-0.218426	0.828216	0.989289	-4.72322
ENSMUSG00000061474	11	0.0443386	2.63967	0.220598	0.826536	0.989289	-4.72325
ENSMUSG00000004789	10	0.0815894	6.93432	0.976488	0.334736	0.98448	-4.72331
ENSMUSG00000074832	11	0.0468732	2.52273	0.206883	0.837159	0.989849	-4.72335
ENSMUSG00000043702	9	-0.0858061	4.20734	-0.804545	0.425874	0.98448	-4.72338
ENSMUSG00000090643	8	-0.116163	2.84786	-0.488487	0.627893	0.98448	-4.72353
ENSMUSG00000058979	7	-0.00188633	2.64678	-0.00831629	0.993406	0.999177	-4.72355
ENSMUSG00000040747	9	-0.0561624	2.72967	-0.161461	0.87255	0.990223	-4.72358
ENSMUSG00000046138	15	0.136607	5.57677	0.954623	0.345545	0.98448	-4.72359
ENSMUSG00000035495	15	0.118503	3.93234	0.760024	0.45173	0.98448	-4.72368
ENSMUSG00000001053	15	-0.053349	2.40937	-0.213139	0.832309	0.989289	-4.72374
ENSMUSG00000029430	13	-0.119803	8.62419	-0.958153	0.343785	0.98448	-4.72376
ENSMUSG00000029433	16	0.183698	5.07359	0.905499	0.370664	0.98448	-4.72378
ENSMUSG00000058152	8	0.120888	2.7426	0.479405	0.634281	0.98448	-4.72379
ENSMUSG00000000058	6	-0.239161	3.84835	-0.737215	0.465326	0.98448	-4.72381
ENSMUSG00000036854	14	-0.125342	4.18337	-0.791919	0.433114	0.98448	-4.72385
ENSMUSG00000079418	3	-0.0432498	2.77007	-0.113649	0.910089	0.991188	-4.72386
ENSMUSG00000027163	13	-0.144267	5.016	-0.911367	0.367603	0.98448	-4.72392
ENSMUSG00000045349	15	0.15366	5.71139	0.9582	0.343761	0.98448	-4.72402
ENSMUSG00000030047	14	-0.0932377	2.9107	-0.399351	0.691775	0.986958	-4.72411
ENSMUSG00000046618	7	-0.139846	2.89471	-0.34721	0.730268	0.98747	-4.72414
ENSMUSG00000028249	15	0.0994552	7.98634	0.96719	0.339305	0.98448	-4.72418
ENSMUSG00000039714	9	-0.340778	2.99384	-0.56475	0.575421	0.98448	-4.72427
ENSMUSG00000010358	13	0.00106998	2.46034	0.00322894	0.99744	0.999484	-4.72439
ENSMUSG00000110949	1	-0.157003	3.09963	-0.586839	0.560635	0.98448	-4.7244
ENSMUSG00000044043	4	0.025995	2.58698	0.119484	0.905495	0.9903	-4.72445
ENSMUSG00000063457	14	-0.187163	7.74651	-0.969245	0.338291	0.98448	-4.72451
ENSMUSG00000028292	14	0.0390681	2.51207	0.178248	0.859435	0.990223	-4.72456
ENSMUSG00000054708	17	-0.113569	2.98571	-0.51728	0.607831	0.98448	-4.72462
ENSMUSG00000115847	1	-0.00689239	2.37321	-0.0296389	0.976504	0.998748	-4.72463
ENSMUSG00000037214	12	0.106198	3.44324	0.648669	0.520287	0.98448	-4.72464
ENSMUSG00000037257	8	0.0804434	5.99442	0.962651	0.34155	0.98448	-4.72466
ENSMUSG00000045731	6	-0.530334	4.84126	-0.911212	0.367684	0.98448	-4.72469
ENSMUSG00000055963	12	-0.135816	4.06715	-0.812073	0.421593	0.98448	-4.7248
ENSMUSG00000051502	7	-0.174656	4.59674	-0.875055	0.386807	0.98448	-4.72481
ENSMUSG00000011256	16	-0.129239	3.22334	-0.58769	0.560069	0.98448	-4.72486
ENSMUSG00000031453	16	0.131645	5.89767	0.960659	0.342538	0.98448	-4.72497
ENSMUSG00000034525	7	0.1873	6.35888	0.970442	0.337702	0.98448	-4.72499
ENSMUSG00000000325	16	0.0915427	5.88926	0.96001	0.342861	0.98448	-4.72502
ENSMUSG00000024659	15	-0.177507	2.62656	-0.370551	0.712942	0.987332	-4.7251
ENSMUSG00000031502	11	0.171674	4.7295	0.874751	0.386971	0.98448	-4.72532
ENSMUSG00000022385	11	-0.100208	2.78296	-0.332529	0.741239	0.987592	-4.72546
ENSMUSG00000030551	14	0.392116	6.21923	0.96875	0.338535	0.98448	-4.72546
ENSMUSG00000038132	6	0.162707	3.22184	0.623006	0.536844	0.98448	-4.72556
ENSMUSG00000082806	1	-0.115154	2.50876	-0.273583	0.785824	0.989289	-4.72567
ENSMUSG00000028364	15	-0.115784	2.54047	-0.4485	0.656231	0.985202	-4.72569
ENSMUSG00000038797	13	-0.0904312	3.28464	-0.649087	0.52002	0.98448	-4.7258
ENSMUSG00000051034	7	-0.0554881	2.8971	-0.395899	0.694299	0.986958	-4.7258
ENSMUSG00000067158	9	0.0585378	2.77627	0.213666	0.831901	0.989289	-4.72581
ENSMUSG00000054321	7	-0.0630274	2.82329	-0.335897	0.738717	0.987592	-4.72582
ENSMUSG00000031537	15	0.128867	4.33191	0.820894	0.416609	0.98448	-4.72584
ENSMUSG00000033285	15	0.11742	4.47737	0.861152	0.394326	0.98448	-4.72588
ENSMUSG00000021608	15	-0.0992754	5.65319	-0.952414	0.34665	0.98448	-4.72595
ENSMUSG00000032946	16	0.208362	3.84505	0.752303	0.456307	0.98448	-4.72607
ENSMUSG00000024887	10	0.162154	4.3506	0.79945	0.428787	0.98448	-4.72612
ENSMUSG00000042189	5	0.10503	2.30906	0.163074	0.871287	0.990223	-4.72615
ENSMUSG00000047213	14	0.130533	5.55459	0.946915	0.34941	0.98448	-4.72618
ENSMUSG00000057614	6	0.130798	7.56003	0.968636	0.338591	0.98448	-4.72621
ENSMUSG00000052446	17	0.0366436	2.56139	0.155019	0.877592	0.990223	-4.7263
ENSMUSG00000062906	12	0.0963171	2.66536	0.378014	0.707434	0.987332	-4.7263
ENSMUSG00000044566	15	-0.00831071	2.32114	-0.0308923	0.97551	0.998695	-4.72631
ENSMUSG00000055540	15	0.159461	2.6783	0.356833	0.723107	0.987332	-4.72642
ENSMUSG00000026500	6	-0.105108	2.87124	-0.456586	0.650457	0.98448	-4.72651
ENSMUSG00000029153	11	0.136946	5.37743	0.937996	0.353918	0.98448	-4.72654
ENSMUSG00000046822	14	-0.113203	5.32416	-0.929963	0.358011	0.98448	-4.72658
ENSMUSG00000039047	17	-0.0953911	6.01829	-0.959702	0.343014	0.98448	-4.72661
ENSMUSG00000011884	13	-0.399921	4.925	-0.868951	0.390097	0.98448	-4.72662
ENSMUSG00000021327	19	-0.109693	4.49727	-0.854602	0.397899	0.98448	-4.72666
ENSMUSG00000030254	16	0.0456426	2.70898	0.277483	0.782849	0.989289	-4.7267
ENSMUSG00000043872	14	-0.175007	4.00327	-0.792039	0.433045	0.98448	-4.72676
ENSMUSG00000030043	11	-0.457619	4.88129	-0.903048	0.371947	0.98448	-4.72681
ENSMUSG00000034471	12	0.198865	5.2097	0.921901	0.362149	0.98448	-4.72682
ENSMUSG00000033020	7	-0.154604	3.37883	-0.658344	0.514117	0.98448	-4.72691
ENSMUSG00000101970	8	-0.097145	3.59391	-0.712329	0.480427	0.98448	-4.72694
ENSMUSG00000090213	1	-0.285527	5.3514	-0.915791	0.365306	0.98448	-4.72694
ENSMUSG00000034192	5	-0.172869	4.02296	-0.774292	0.443345	0.98448	-4.727
ENSMUSG00000097244	1	-0.0243227	2.50393	-0.112195	0.911235	0.991188	-4.72703
ENSMUSG00000061458	9	-0.0959589	4.3573	-0.831633	0.410591	0.98448	-4.72708
ENSMUSG00000039208	15	-0.00895846	2.61085	-0.0288694	0.977113	0.998748	-4.72708
ENSMUSG00000033684	14	-0.109746	5.48167	-0.940206	0.352798	0.98448	-4.72711
ENSMUSG00000036022	15	-0.362239	3.9265	-0.712918	0.480067	0.98448	-4.72712
ENSMUSG00000037999	13	0.271908	5.15391	0.89783	0.374689	0.98448	-4.72712
ENSMUSG00000035295	10	-0.236455	2.57499	-0.493731	0.624217	0.98448	-4.72716
ENSMUSG00000037705	13	0.0976326	2.79134	0.303087	0.763406	0.989289	-4.72721
ENSMUSG00000002222	14	0.128845	6.94114	0.9689	0.338461	0.98448	-4.72722
ENSMUSG00000028089	5	-0.0824939	2.73535	-0.400793	0.690722	0.986958	-4.72725
ENSMUSG00000030064	16	0.194514	3.50754	0.604564	0.548908	0.98448	-4.72728
ENSMUSG00000030604	9	0.0458412	2.61038	0.240979	0.810811	0.989289	-4.72731
ENSMUSG00000031543	18	0.252576	5.49	0.933487	0.356212	0.98448	-4.72735
ENSMUSG00000050315	14	0.292141	3.99269	0.785354	0.436908	0.98448	-4.72737
ENSMUSG00000021279	5	0.25042	7.21448	0.967407	0.339197	0.98448	-4.72748
ENSMUSG00000007050	17	-0.101856	3.01852	-0.538374	0.593325	0.98448	-4.7275
ENSMUSG00000052419	7	-0.149097	4.6017	-0.841205	0.405272	0.98448	-4.72751
ENSMUSG00000070644	13	-0.124728	3.2646	-0.598724	0.552758	0.98448	-4.72755
ENSMUSG00000052353	13	0.123249	2.70921	0.333674	0.740381	0.987592	-4.72755
ENSMUSG00000078427	3	-0.178536	6.14954	-0.959832	0.342949	0.98448	-4.72758
ENSMUSG00000039480	14	0.0563358	2.69021	0.286986	0.775616	0.989289	-4.7276
ENSMUSG00000060636	14	-0.192	6.31066	-0.962927	0.341413	0.98448	-4.72762
ENSMUSG00000075229	11	0.0166228	2.49717	0.0958046	0.924158	0.99476	-4.72762
ENSMUSG00000004631	15	0.101268	5.42229	0.935835	0.355016	0.98448	-4.72763
ENSMUSG00000034617	7	-0.123334	3.63731	-0.676826	0.502441	0.98448	-4.72766
ENSMUSG00000042155	3	0.104772	5.94948	0.957485	0.344117	0.98448	-4.72767
ENSMUSG00000039987	15	0.0828953	2.94389	0.415833	0.679772	0.986958	-4.72767
ENSMUSG00000050619	14	-0.0210038	2.61282	-0.103663	0.917958	0.992939	-4.72769
ENSMUSG00000059883	16	-0.0839082	2.75868	-0.420085	0.676689	0.986958	-4.72775
ENSMUSG00000085006	7	0.00702076	2.37289	0.0240326	0.980947	0.998751	-4.72789
ENSMUSG00000035726	8	0.159676	6.86868	0.967494	0.339154	0.98448	-4.72801
ENSMUSG00000041552	7	0.263143	2.86777	0.530099	0.598996	0.98448	-4.72804
ENSMUSG00000022840	9	0.126969	7.22799	0.966318	0.339735	0.98448	-4.72819
ENSMUSG00000038069	6	0.117567	4.47049	0.853938	0.398263	0.98448	-4.72824
ENSMUSG00000023947	8	-0.102854	3.20359	-0.594833	0.555331	0.98448	-4.72826
ENSMUSG00000018541	10	0.11322	3.49055	0.657092	0.514914	0.98448	-4.72827
ENSMUSG00000037989	15	0.198422	6.66765	0.966427	0.339681	0.98448	-4.7283
ENSMUSG00000052160	7	0.208694	4.39459	0.808051	0.423877	0.98448	-4.72832
ENSMUSG00000048379	9	0.0976489	3.31788	0.570732	0.571398	0.98448	-4.72832
ENSMUSG00000022186	14	0.104614	7.03164	0.966838	0.339478	0.98448	-4.72833
ENSMUSG00000040302	17	-0.0619393	2.84837	-0.450755	0.654619	0.985162	-4.72834
ENSMUSG00000049092	11	0.133017	5.17416	0.91687	0.364747	0.98448	-4.72835
ENSMUSG00000031732	12	0.190602	6.34297	0.963994	0.340885	0.98448	-4.72837
ENSMUSG00000023191	9	-0.186474	5.04385	-0.906246	0.370274	0.98448	-4.72853
ENSMUSG00000026807	8	0.0120208	2.17004	0.0226599	0.982035	0.998751	-4.72855
ENSMUSG00000070883	3	0.0923746	2.48618	0.235794	0.814805	0.989289	-4.72867
ENSMUSG00000031150	13	0.0968809	3.1795	0.570413	0.571612	0.98448	-4.72869
ENSMUSG00000017307	16	0.114094	3.53928	0.690627	0.493818	0.98448	-4.72869
ENSMUSG00000047485	6	0.178099	2.44021	0.308826	0.759069	0.989289	-4.72873
ENSMUSG00000001105	15	-0.162164	5.38821	-0.931238	0.357359	0.98448	-4.72874
ENSMUSG00000081855	4	-0.172651	2.46047	-0.255936	0.799322	0.989289	-4.72875
ENSMUSG00000003573	15	-0.236311	3.41158	-0.563014	0.576591	0.98448	-4.72883
ENSMUSG00000038836	15	0.0362687	2.70053	0.12289	0.902814	0.990223	-4.72884
ENSMUSG00000020232	17	-0.116608	3.05052	-0.439346	0.662793	0.985202	-4.72884
ENSMUSG00000073147	3	0.0171299	2.56888	0.0779379	0.938269	0.996154	-4.7289
ENSMUSG00000054383	2	-0.0630442	2.44668	-0.262639	0.794187	0.989289	-4.72893
ENSMUSG00000028476	13	-0.133026	3.44344	-0.652627	0.517758	0.98448	-4.72895
ENSMUSG00000037580	10	0.120939	2.81628	0.411264	0.683091	0.986958	-4.72904
ENSMUSG00000006095	12	-0.156343	5.55281	-0.936843	0.354504	0.98448	-4.72906
ENSMUSG00000030545	9	0.149902	3.07966	0.403255	0.688924	0.986958	-4.7291
ENSMUSG00000020107	10	-0.148176	3.81918	-0.705747	0.484466	0.98448	-4.72911
ENSMUSG00000073437	10	-0.0595644	2.5723	-0.158799	0.874632	0.990223	-4.72911
ENSMUSG00000017740	17	0.306322	8.62462	0.945391	0.350178	0.98448	-4.72917
ENSMUSG00000033276	18	-0.130137	2.86648	-0.396337	0.693979	0.986958	-4.72926
ENSMUSG00000025656	17	0.203143	8.26257	0.951644	0.347036	0.98448	-4.72939
ENSMUSG00000035171	9	-0.125703	3.78882	-0.724498	0.473008	0.98448	-4.72945
ENSMUSG00000102440	1	-0.143208	2.6995	-0.359257	0.721307	0.987332	-4.72949
ENSMUSG00000033439	12	0.039169	2.64845	0.171957	0.864345	0.990223	-4.7295
ENSMUSG00000074652	3	0.0605062	2.60176	0.243257	0.809059	0.989289	-4.72951
ENSMUSG00000050334	12	0.108896	3.06145	0.479886	0.633942	0.98448	-4.72953
ENSMUSG00000024253	9	-0.150371	4.61774	-0.862712	0.393478	0.98448	-4.7298
ENSMUSG00000031838	8	0.102209	2.82299	0.334661	0.739643	0.987592	-4.72987
ENSMUSG00000014837	15	0.191589	5.1008	0.909986	0.368322	0.98448	-4.72994
ENSMUSG00000040721	9	0.244301	4.82068	0.885576	0.381179	0.98448	-4.72994
ENSMUSG00000066894	14	0.0151016	2.51523	0.0621364	0.950766	0.997331	-4.72995
ENSMUSG00000033763	14	0.0896672	8.27628	0.952094	0.34681	0.98448	-4.72998
ENSMUSG00000014907	10	0.0979861	3.23543	0.502839	0.617856	0.98448	-4.73002
ENSMUSG00000022257	4	0.173145	5.71792	0.935114	0.355383	0.98448	-4.73002
ENSMUSG00000041654	15	-0.14959	3.96775	-0.774195	0.443402	0.98448	-4.73003
ENSMUSG00000025794	9	-0.166947	7.73376	-0.958474	0.343625	0.98448	-4.73006
ENSMUSG00000026098	13	0.0922512	2.9874	0.479864	0.633957	0.98448	-4.73018
ENSMUSG00000035112	17	0.0598389	2.63175	0.206536	0.837428	0.989849	-4.73023
ENSMUSG00000030887	4	0.0690185	2.88033	0.406864	0.686293	0.986958	-4.73029
ENSMUSG00000023938	8	0.098687	3.56262	0.667881	0.508074	0.98448	-4.73033
ENSMUSG00000090100	7	0.370015	2.91608	0.558061	0.579936	0.98448	-4.73035
ENSMUSG00000041515	10	0.157344	3.64551	0.675214	0.503454	0.98448	-4.73042
ENSMUSG00000039936	18	0.040768	2.69664	0.145894	0.884743	0.990223	-4.73042
ENSMUSG00000068523	12	-0.0166037	2.58946	-0.0588337	0.95338	0.997783	-4.73042
ENSMUSG00000063800	5	-0.117565	4.29147	-0.807881	0.423974	0.98448	-4.73044
ENSMUSG00000021902	7	0.00614034	2.59148	0.0310949	0.97535	0.998695	-4.73045
ENSMUSG00000039410	16	-0.0677543	2.50683	-0.186767	0.852795	0.990223	-4.7305
ENSMUSG00000026516	8	-0.0863515	3.0961	-0.540574	0.591821	0.98448	-4.73055
ENSMUSG00000005397	8	-0.286328	3.94864	-0.705714	0.484487	0.98448	-4.7306
ENSMUSG00000048616	4	0.124831	2.66682	0.347686	0.729912	0.98747	-4.73065
ENSMUSG00000051355	18	0.0461565	2.84627	0.1697	0.866108	0.990223	-4.73068
ENSMUSG00000047881	14	-0.070949	2.76022	-0.169348	0.866383	0.990223	-4.73068
ENSMUSG00000027618	17	-0.0974807	5.57368	-0.936955	0.354447	0.98448	-4.73079
ENSMUSG00000039130	18	0.107694	3.71909	0.709404	0.482219	0.98448	-4.73083
ENSMUSG00000078234	6	0.000728822	2.73021	0.00243223	0.998072	0.999726	-4.73099
ENSMUSG00000039737	11	-0.0979444	4.7714	-0.875004	0.386835	0.98448	-4.73101
ENSMUSG00000004994	12	-0.0867639	3.37007	-0.627243	0.534091	0.98448	-4.73104
ENSMUSG00000022236	10	0.177922	2.81153	0.4737	0.638309	0.98448	-4.73106
ENSMUSG00000020393	16	-0.203623	3.9549	-0.744046	0.46123	0.98448	-4.73107
ENSMUSG00000029348	11	0.174338	4.78543	0.873259	0.387773	0.98448	-4.73107
ENSMUSG00000037622	14	0.11549	6.62551	0.960552	0.342591	0.98448	-4.73107
ENSMUSG00000052387	16	0.201761	6.53478	0.95938	0.343174	0.98448	-4.73112
ENSMUSG00000001270	9	-0.125875	9.68567	-0.92567	0.36021	0.98448	-4.73112
ENSMUSG00000033845	13	-0.101669	4.0619	-0.783904	0.437749	0.98448	-4.73112
ENSMUSG00000021188	14	0.173389	6.43856	0.95846	0.343632	0.98448	-4.73114
ENSMUSG00000029135	10	0.340169	4.38088	0.786409	0.436297	0.98448	-4.73115
ENSMUSG00000072978	3	0.126807	4.58976	0.855886	0.397197	0.98448	-4.73119
ENSMUSG00000037461	10	-0.104453	3.13402	-0.529346	0.599513	0.98448	-4.73119
ENSMUSG00000056014	15	-0.110751	4.79385	-0.883569	0.382248	0.98448	-4.7313
ENSMUSG00000040213	13	-0.120389	3.06313	-0.496944	0.621969	0.98448	-4.73131
ENSMUSG00000039943	16	0.176962	5.72757	0.943997	0.350881	0.98448	-4.73133
ENSMUSG00000037617	12	0.174185	3.21709	0.582954	0.563221	0.98448	-4.73133
ENSMUSG00000089997	2	-0.0855079	2.64062	-0.144719	0.885665	0.990223	-4.73147
ENSMUSG00000048310	8	-0.143013	3.35923	-0.591003	0.557868	0.98448	-4.73167
ENSMUSG00000000876	11	0.0118776	2.67009	0.0365261	0.971046	0.998111	-4.73167
ENSMUSG00000022892	11	0.0808785	10.6217	0.903563	0.371678	0.98448	-4.73176
ENSMUSG00000036775	13	-0.0555561	2.58492	-0.261041	0.79541	0.989289	-4.73183
ENSMUSG00000049307	6	0.0866069	2.75294	0.410058	0.683968	0.986958	-4.73194
ENSMUSG00000018446	8	-0.115071	6.27178	-0.954049	0.345832	0.98448	-4.73194
ENSMUSG00000020868	15	-0.0965766	4.97166	-0.892566	0.377468	0.98448	-4.73196
ENSMUSG00000036292	14	0.0779211	2.97272	0.441124	0.661517	0.985202	-4.73196
ENSMUSG00000025324	8	0.137634	3.04653	0.431336	0.668558	0.985205	-4.73197
ENSMUSG00000022309	9	-0.090653	2.77327	-0.314397	0.754866	0.988905	-4.73206
ENSMUSG00000028328	13	-0.308837	3.86534	-0.692394	0.49272	0.98448	-4.73211
ENSMUSG00000069083	4	0.0800462	2.91972	0.439229	0.662877	0.985202	-4.73212
ENSMUSG00000042215	8	0.116897	2.97985	0.475811	0.636817	0.98448	-4.73213
ENSMUSG00000029219	10	0.440242	3.33946	0.467124	0.642965	0.98448	-4.73215
ENSMUSG00000042271	13	-0.0440764	2.72836	-0.214425	0.831313	0.989289	-4.73225
ENSMUSG00000059842	12	0.104521	3.54169	0.65432	0.516679	0.98448	-4.73227
ENSMUSG00000037007	17	-0.0930689	3.08554	-0.471141	0.640119	0.98448	-4.73229
ENSMUSG00000004070	15	0.112265	6.01561	0.947012	0.349362	0.98448	-4.73229
ENSMUSG00000045664	5	-0.288196	3.5205	-0.524503	0.602845	0.98448	-4.73231
ENSMUSG00000020085	15	0.177323	4.86689	0.880741	0.383759	0.98448	-4.73233
ENSMUSG00000046756	10	-0.114565	5.80517	-0.940459	0.35267	0.98448	-4.73243
ENSMUSG00000025738	8	0.185718	7.60246	0.954249	0.345732	0.98448	-4.73243
ENSMUSG00000020019	4	0.2129	4.66219	0.861637	0.394062	0.98448	-4.73247
ENSMUSG00000062526	4	0.110172	2.95974	0.382352	0.704239	0.987332	-4.73251
ENSMUSG00000021567	15	-0.114629	3.25644	-0.584171	0.56241	0.98448	-4.73252
ENSMUSG00000021621	15	0.129347	4.29702	0.811534	0.421898	0.98448	-4.73254
ENSMUSG00000039391	11	0.223027	2.94639	0.507829	0.614383	0.98448	-4.73261
ENSMUSG00000029007	8	-0.117913	5.48173	-0.927826	0.359105	0.98448	-4.73261
ENSMUSG00000042606	9	-0.10471	5.39225	-0.923547	0.361302	0.98448	-4.73263
ENSMUSG00000023025	16	0.0982122	5.51385	0.932086	0.356926	0.98448	-4.73264
ENSMUSG00000045275	16	0.0760054	2.28409	0.131648	0.895928	0.990223	-4.73264
ENSMUSG00000021275	16	0.175637	6.26071	0.953655	0.346029	0.98448	-4.73265
ENSMUSG00000026890	19	-0.332531	2.89094	-0.261588	0.794992	0.989289	-4.73273
ENSMUSG00000038622	8	-0.0971467	3.35478	-0.582452	0.563556	0.98448	-4.73274
ENSMUSG00000042505	6	0.0357109	2.75516	0.15577	0.877004	0.990223	-4.73276
ENSMUSG00000034538	8	0.0760875	2.72014	0.253417	0.801254	0.989289	-4.7328
ENSMUSG00000039242	10	0.155427	4.30313	0.790939	0.43368	0.98448	-4.73281
ENSMUSG00000024528	8	0.0878796	4.30251	0.816786	0.418925	0.98448	-4.73284
ENSMUSG00000078308	2	-0.125424	3.82777	-0.730515	0.469365	0.98448	-4.7329
ENSMUSG00000030104	9	0.154691	4.52504	0.813035	0.421048	0.98448	-4.73291
ENSMUSG00000003235	13	0.0854444	5.19997	0.901338	0.372845	0.98448	-4.73292
ENSMUSG00000090336	5	-0.187348	2.97657	-0.490243	0.626661	0.98448	-4.73309
ENSMUSG00000029131	14	0.0847741	6.07848	0.948607	0.34856	0.98448	-4.73311
ENSMUSG00000028690	4	0.0910855	3.09281	0.53529	0.595435	0.98448	-4.73314
ENSMUSG00000045519	15	-0.0972054	3.61036	-0.668342	0.507783	0.98448	-4.73316
ENSMUSG00000028479	18	0.0992034	5.09827	0.896804	0.37523	0.98448	-4.7332
ENSMUSG00000033061	15	-0.181274	8.91994	-0.933077	0.356421	0.98448	-4.73326
ENSMUSG00000019809	16	-0.0651487	2.89424	-0.375549	0.709251	0.987332	-4.73333
ENSMUSG00000042302	14	0.149391	6.06459	0.947876	0.348927	0.98448	-4.73334
ENSMUSG00000022671	13	-0.111922	3.55847	-0.640928	0.525252	0.98448	-4.73335
ENSMUSG00000030929	17	0.0387204	2.59377	0.140903	0.888659	0.990223	-4.73344
ENSMUSG00000050071	8	-0.173501	7.30248	-0.954221	0.345746	0.98448	-4.73351
ENSMUSG00000006360	11	-0.0772339	2.39774	-0.174903	0.862045	0.990223	-4.73352
ENSMUSG00000021595	18	0.0881284	5.88552	0.944189	0.350784	0.98448	-4.73352
ENSMUSG00000096727	3	-0.0641373	2.83531	-0.185024	0.854152	0.990223	-4.73355
ENSMUSG00000020180	10	-0.165995	5.62485	-0.931162	0.357398	0.98448	-4.73362
ENSMUSG00000005481	18	0.114232	3.37155	0.532009	0.597685	0.98448	-4.73365
ENSMUSG00000035572	16	0.0990973	4.34138	0.819645	0.417312	0.98448	-4.73372
ENSMUSG00000021918	10	0.106143	4.27008	0.802856	0.426838	0.98448	-4.73374
ENSMUSG00000021009	15	0.0828395	2.8389	0.278356	0.782184	0.989289	-4.7338
ENSMUSG00000060126	14	-0.189512	8.94266	-0.934168	0.355865	0.98448	-4.73384
ENSMUSG00000075359	2	-0.128671	4.23476	-0.795171	0.431242	0.98448	-4.73385
ENSMUSG00000032551	7	-0.072832	3.21386	-0.523507	0.603532	0.98448	-4.73393
ENSMUSG00000026986	14	-0.0428381	2.62865	-0.19379	0.847328	0.990223	-4.73394
ENSMUSG00000038665	15	0.261153	4.18821	0.789153	0.43471	0.98448	-4.73398
ENSMUSG00000096140	2	0.206793	3.05799	0.449281	0.655672	0.985162	-4.73399
ENSMUSG00000022680	14	-0.0233296	2.62755	-0.113381	0.9103	0.991188	-4.734
ENSMUSG00000031022	15	0.0717692	2.31488	0.148741	0.882511	0.990223	-4.73403
ENSMUSG00000026584	14	0.109858	3.67543	0.689109	0.494763	0.98448	-4.73403
ENSMUSG00000021285	15	0.140904	5.91164	0.942304	0.351736	0.98448	-4.73404
ENSMUSG00000026134	11	-0.107417	3.03255	-0.478927	0.634618	0.98448	-4.73406
ENSMUSG00000056919	9	-0.0860495	2.79824	-0.369082	0.714028	0.987332	-4.73413
ENSMUSG00000083619	3	-0.0240269	2.59115	-0.0885375	0.929895	0.996154	-4.73413
ENSMUSG00000017718	15	-0.148633	3.72292	-0.695216	0.49097	0.98448	-4.73415
ENSMUSG00000042073	15	-0.139316	4.89337	-0.882939	0.382585	0.98448	-4.73416
ENSMUSG00000061315	14	-0.159348	8.09903	-0.945248	0.35025	0.98448	-4.73418
ENSMUSG00000044447	5	-0.329874	3.67443	-0.581334	0.564302	0.98448	-4.73426
ENSMUSG00000028845	15	-0.274032	3.86146	-0.776711	0.441933	0.98448	-4.73432
ENSMUSG00000024521	8	0.0524947	2.80384	0.142875	0.887112	0.990223	-4.73434
ENSMUSG00000024790	8	-0.085159	3.09071	-0.474027	0.638077	0.98448	-4.7344
ENSMUSG00000063506	14	0.161874	3.77358	0.735011	0.466653	0.98448	-4.73441
ENSMUSG00000030061	16	-0.0770646	6.19588	-0.948121	0.348804	0.98448	-4.73442
ENSMUSG00000027276	7	0.0553161	2.78437	0.21179	0.833355	0.989289	-4.73443
ENSMUSG00000016409	4	-0.0973687	5.95064	-0.943978	0.350891	0.98448	-4.73454
ENSMUSG00000045211	5	-0.125811	5.01516	-0.891818	0.377864	0.98448	-4.73455
ENSMUSG00000029627	12	0.0902401	3.87736	0.721864	0.474609	0.98448	-4.73458
ENSMUSG00000070972	13	-0.0463067	2.84939	-0.246016	0.806937	0.989289	-4.73463
ENSMUSG00000031903	7	-0.0880132	4.51204	-0.838198	0.406938	0.98448	-4.73464
ENSMUSG00000029405	16	0.132945	8.73164	0.933311	0.356302	0.98448	-4.73465
ENSMUSG00000070284	10	0.0945106	4.10338	0.75302	0.455881	0.98448	-4.73467
ENSMUSG00000047714	14	0.0816139	3.15143	0.535672	0.595174	0.98448	-4.73468
ENSMUSG00000053552	14	-0.178879	3.86939	-0.70812	0.483008	0.98448	-4.73474
ENSMUSG00000000738	18	-0.116445	5.68972	-0.934119	0.35589	0.98448	-4.73474
ENSMUSG00000048899	8	-0.17382	4.25481	-0.779141	0.440517	0.98448	-4.73477
ENSMUSG00000021958	5	0.0304389	2.63872	0.199488	0.842899	0.990037	-4.73478
ENSMUSG00000022248	14	-0.00932865	2.67612	-0.0451124	0.964244	0.997871	-4.73484
ENSMUSG00000043090	18	0.0890882	3.5278	0.619007	0.539448	0.98448	-4.73493
ENSMUSG00000019803	11	0.12135	3.07346	0.502119	0.618358	0.98448	-4.73502
ENSMUSG00000045948	8	0.0652174	2.80349	0.269297	0.789096	0.989289	-4.73511
ENSMUSG00000016528	10	-0.194286	5.33509	-0.904277	0.371304	0.98448	-4.73513
ENSMUSG00000024660	9	0.100113	3.13757	0.552399	0.583772	0.98448	-4.73515
ENSMUSG00000079444	9	0.182328	3.64215	0.702613	0.486396	0.98448	-4.73518
ENSMUSG00000020021	4	0.131854	3.39168	0.550789	0.584865	0.98448	-4.73522
ENSMUSG00000042804	13	-0.189035	5.23244	-0.912817	0.366849	0.98448	-4.73524
ENSMUSG00000023971	9	0.120807	3.73929	0.691884	0.493037	0.98448	-4.73524
ENSMUSG00000057816	7	0.225307	3.03369	0.532085	0.597632	0.98448	-4.73525
ENSMUSG00000000295	13	-0.0341603	2.61874	-0.141341	0.888316	0.990223	-4.73525
ENSMUSG00000027086	16	-0.0434818	2.96457	-0.351957	0.726732	0.987332	-4.73537
ENSMUSG00000003344	14	0.14085	6.77813	0.952924	0.346395	0.98448	-4.73543
ENSMUSG00000002345	18	-0.0925068	3.22393	-0.506178	0.615531	0.98448	-4.73546
ENSMUSG00000026469	14	0.180271	7.43162	0.949282	0.34822	0.98448	-4.73554
ENSMUSG00000026914	15	-0.0872408	6.35959	-0.94782	0.348955	0.98448	-4.73564
ENSMUSG00000041801	5	0.227293	5.58933	0.934946	0.355469	0.98448	-4.73567
ENSMUSG00000035561	5	-0.17898	4.90394	-0.89025	0.378695	0.98448	-4.73567
ENSMUSG00000067424	13	0.0852389	3.65834	0.687215	0.495942	0.98448	-4.73569
ENSMUSG00000031314	18	0.117999	6.92991	0.952401	0.346657	0.98448	-4.73573
ENSMUSG00000042507	15	-0.122231	5.02838	-0.894532	0.376429	0.98448	-4.73585
ENSMUSG00000045268	13	-0.0244045	2.67568	-0.112929	0.910656	0.991188	-4.73586
ENSMUSG00000115423	2	-0.135176	3.63826	-0.683476	0.498276	0.98448	-4.73588
ENSMUSG00000015016	8	-0.100852	4.60267	-0.850506	0.400145	0.98448	-4.73593
ENSMUSG00000025290	17	-0.203629	7.15634	-0.951147	0.347285	0.98448	-4.73596
ENSMUSG00000024070	15	0.174962	4.16246	0.756998	0.453521	0.98448	-4.73598
ENSMUSG00000026510	10	0.157866	5.86575	0.93498	0.355451	0.98448	-4.73616
ENSMUSG00000074657	5	0.179919	9.87689	0.906911	0.369926	0.98448	-4.73617
ENSMUSG00000025571	13	0.173844	5.95662	0.941593	0.352096	0.98448	-4.73617
ENSMUSG00000046269	17	0.231389	5.73486	0.938626	0.353598	0.98448	-4.73627
ENSMUSG00000024990	13	-0.121802	3.09897	-0.205677	0.838094	0.989849	-4.73632
ENSMUSG00000040351	11	0.14202	5.82764	0.933979	0.355961	0.98448	-4.73634
ENSMUSG00000024245	4	0.234722	4.04357	0.734861	0.466743	0.98448	-4.73637
ENSMUSG00000063488	6	-0.0218667	2.77145	-0.101794	0.919432	0.993487	-4.73638
ENSMUSG00000029598	12	-0.0739535	6.77156	-0.95061	0.347554	0.98448	-4.73638
ENSMUSG00000002910	11	-0.148594	3.1499	-0.312939	0.755965	0.988905	-4.73638
ENSMUSG00000031508	14	-0.150798	4.97788	-0.879149	0.384611	0.98448	-4.73651
ENSMUSG00000031907	9	-0.0705417	3.13904	-0.52433	0.602964	0.98448	-4.73655
ENSMUSG00000028447	11	-0.134356	6.04124	-0.9416	0.352092	0.98448	-4.73665
ENSMUSG00000029030	14	-0.0939645	7.33399	-0.948836	0.348445	0.98448	-4.73668
ENSMUSG00000028293	14	-0.108649	4.98758	-0.8784	0.385013	0.98448	-4.73668
ENSMUSG00000043257	15	-0.0258356	2.59964	-0.123104	0.902646	0.990223	-4.73669
ENSMUSG00000032649	14	0.191841	3.54955	0.555472	0.581689	0.98448	-4.73671
ENSMUSG00000050240	16	0.0634083	2.74238	0.260236	0.796027	0.989289	-4.73672
ENSMUSG00000044328	13	0.0856054	3.01872	0.396669	0.693736	0.986958	-4.73672
ENSMUSG00000050382	14	0.055726	2.76803	0.213666	0.831901	0.989289	-4.73675
ENSMUSG00000042500	11	0.0544139	2.78635	0.328366	0.74436	0.987592	-4.73677
ENSMUSG00000015133	17	-0.0727538	2.83131	-0.336429	0.738319	0.987592	-4.7368
ENSMUSG00000025731	16	0.0919475	2.95808	0.451086	0.654382	0.985162	-4.73681
ENSMUSG00000030263	13	0.141669	3.53816	0.648311	0.520516	0.98448	-4.73682
ENSMUSG00000079592	9	-0.237841	4.28486	-0.744675	0.460854	0.98448	-4.7369
ENSMUSG00000000202	9	-0.147788	4.04076	-0.723735	0.473472	0.98448	-4.73691
ENSMUSG00000062040	14	0.116026	3.74492	0.688227	0.495312	0.98448	-4.73694
ENSMUSG00000042529	14	0.0151272	2.72721	0.0564445	0.955271	0.997783	-4.73719
ENSMUSG00000031976	14	-0.0689672	2.80874	-0.363022	0.718514	0.987332	-4.73721
ENSMUSG00000024170	15	-0.121107	4.61913	-0.843622	0.403935	0.98448	-4.73723
ENSMUSG00000020491	15	-0.117449	3.3864	-0.607295	0.547113	0.98448	-4.73736
ENSMUSG00000042133	16	-0.080139	6.91299	-0.948768	0.348479	0.98448	-4.73743
ENSMUSG00000044475	14	-0.14895	4.09621	-0.752954	0.455919	0.98448	-4.73744
ENSMUSG00000029388	14	-0.116453	4.31167	-0.797686	0.429798	0.98448	-4.73747
ENSMUSG00000049112	9	0.112381	2.75055	0.250467	0.803518	0.989289	-4.73748
ENSMUSG00000073293	4	0.187494	5.09346	0.893327	0.377066	0.98448	-4.73752
ENSMUSG00000034341	17	-0.0670636	8.25983	-0.936923	0.354463	0.98448	-4.73754
ENSMUSG00000063200	4	-0.111044	5.82241	-0.934405	0.355744	0.98448	-4.73757
ENSMUSG00000039704	7	0.112365	5.72549	0.932922	0.3565	0.98448	-4.73758
ENSMUSG00000029780	14	0.0877359	5.26415	0.90495	0.370951	0.98448	-4.73758
ENSMUSG00000057541	14	0.0620844	2.85973	0.336876	0.737985	0.987592	-4.73762
ENSMUSG00000025495	15	-0.0683929	6.51278	-0.946396	0.349672	0.98448	-4.7377
ENSMUSG00000057572	15	-0.133233	3.51174	-0.62709	0.534191	0.98448	-4.73774
ENSMUSG00000030451	16	0.161138	7.90171	0.940809	0.352492	0.98448	-4.73775
ENSMUSG00000085830	1	0.0284209	2.48981	0.0940867	0.925514	0.99547	-4.73789
ENSMUSG00000015027	11	0.113454	2.84143	0.435379	0.665645	0.985202	-4.73791
ENSMUSG00000041632	7	-0.110808	5.10895	-0.889683	0.378996	0.98448	-4.73791
ENSMUSG00000004221	16	0.101366	3.21953	0.537729	0.593766	0.98448	-4.73797
ENSMUSG00000050786	8	0.0889116	4.05415	0.751642	0.4567	0.98448	-4.73803
ENSMUSG00000067594	6	0.229159	2.88814	0.430621	0.669073	0.985252	-4.73808
ENSMUSG00000042901	10	-0.0787324	6.12424	-0.940664	0.352566	0.98448	-4.73816
ENSMUSG00000026727	10	-0.16199	3.57211	-0.593035	0.556521	0.98448	-4.73828
ENSMUSG00000030322	12	0.0416391	2.74289	0.195323	0.846136	0.990223	-4.73831
ENSMUSG00000014602	15	0.12645	10.3207	0.89443	0.376483	0.98448	-4.73832
ENSMUSG00000036528	16	0.0385971	2.87806	0.108129	0.914438	0.992339	-4.73842
ENSMUSG00000026600	12	0.140313	4.34523	0.787676	0.435564	0.98448	-4.73849
ENSMUSG00000038530	11	0.350855	6.46573	0.943814	0.350973	0.98448	-4.73853
ENSMUSG00000028524	21	0.317763	6.3498	0.944517	0.350619	0.98448	-4.73862
ENSMUSG00000094500	2	-0.113121	3.09332	-0.529324	0.599528	0.98448	-4.73866
ENSMUSG00000021282	17	-0.0583959	8.48504	-0.930467	0.357753	0.98448	-4.7387
ENSMUSG00000049038	3	-0.0253199	2.67157	-0.126488	0.899984	0.990223	-4.73872
ENSMUSG00000029655	17	-0.095519	5.01842	-0.875365	0.386641	0.98448	-4.73882
ENSMUSG00000028917	14	0.130522	6.26983	0.938853	0.353484	0.98448	-4.73882
ENSMUSG00000045005	9	-0.0219277	2.67417	-0.0354022	0.971936	0.998111	-4.7389
ENSMUSG00000026799	15	-0.123226	4.21711	-0.784064	0.437656	0.98448	-4.73892
ENSMUSG00000038738	15	0.244201	7.28585	0.944522	0.350616	0.98448	-4.73893
ENSMUSG00000111929	1	0.0649516	2.73188	0.289858	0.773434	0.989289	-4.73893
ENSMUSG00000045655	9	0.124492	2.63098	0.241025	0.810776	0.989289	-4.73894
ENSMUSG00000034247	9	0.105075	4.97614	0.871358	0.388798	0.98448	-4.739
ENSMUSG00000054520	15	-0.0740002	3.16111	-0.500168	0.619718	0.98448	-4.73906
ENSMUSG00000020280	12	-0.0185688	2.77187	-0.113475	0.910226	0.991188	-4.73907
ENSMUSG00000040136	10	0.143757	3.32094	0.563491	0.57627	0.98448	-4.73921
ENSMUSG00000005803	14	-0.174805	3.40981	-0.509405	0.613288	0.98448	-4.73927
ENSMUSG00000040254	11	0.0333024	2.70553	0.11936	0.905592	0.9903	-4.73932
ENSMUSG00000041308	6	0.0962157	3.00511	0.415512	0.680004	0.986958	-4.73932
ENSMUSG00000063787	4	-0.144894	4.52035	-0.827694	0.412792	0.98448	-4.73932
ENSMUSG00000036896	5	0.221152	4.69752	0.822551	0.415677	0.98448	-4.73941
ENSMUSG00000038215	15	0.059028	2.97501	0.40025	0.691118	0.986958	-4.73945
ENSMUSG00000028528	17	0.15228	8.25963	0.931324	0.357315	0.98448	-4.73947
ENSMUSG00000040490	4	0.190067	4.53999	0.84395	0.403755	0.98448	-4.73952
ENSMUSG00000032131	16	0.21586	5.32294	0.909984	0.368323	0.98448	-4.73957
ENSMUSG00000033554	17	-0.0800507	3.20121	-0.517561	0.607637	0.98448	-4.73961
ENSMUSG00000029221	15	-0.067056	7.592	-0.940876	0.352458	0.98448	-4.73962
ENSMUSG00000034848	17	0.147688	4.41872	0.794772	0.431472	0.98448	-4.73965
ENSMUSG00000009630	10	0.06694	6.63812	0.943099	0.351334	0.98448	-4.73968
ENSMUSG00000040713	12	0.148588	4.51737	0.83069	0.411117	0.98448	-4.73971
ENSMUSG00000043415	5	0.117688	3.93864	0.726469	0.471813	0.98448	-4.73971
ENSMUSG00000004096	9	-0.12986	5.85902	-0.928547	0.358735	0.98448	-4.73978
ENSMUSG00000025575	14	-0.083072	5.68257	-0.923677	0.361235	0.98448	-4.73979
ENSMUSG00000019975	12	-0.109945	5.26409	-0.89857	0.3743	0.98448	-4.7398
ENSMUSG00000004894	10	-0.264325	3.50597	-0.25695	0.798544	0.989289	-4.73983
ENSMUSG00000020846	6	-0.118667	3.60042	-0.630023	0.532289	0.98448	-4.73985
ENSMUSG00000036551	6	0.030487	2.36314	0.0613086	0.951421	0.997397	-4.73986
ENSMUSG00000028224	14	-0.0867056	4.36387	-0.792743	0.43264	0.98448	-4.73987
ENSMUSG00000039167	12	0.0265731	2.66912	0.0982033	0.922265	0.994196	-4.7399
ENSMUSG00000051548	4	0.105064	3.37079	0.553258	0.583189	0.98448	-4.7399
ENSMUSG00000027300	10	-0.106784	3.50362	-0.62584	0.535002	0.98448	-4.73991
ENSMUSG00000074364	6	-0.0135279	2.8141	-0.0392308	0.968903	0.998111	-4.73993
ENSMUSG00000036181	2	-0.236604	6.4091	-0.94299	0.35139	0.98448	-4.73993
ENSMUSG00000027230	9	-0.158061	3.35453	-0.317151	0.752791	0.988905	-4.73998
ENSMUSG00000039543	16	0.254048	3.9984	0.761591	0.450805	0.98448	-4.74
ENSMUSG00000029601	13	-0.161527	3.77395	-0.690929	0.493631	0.98448	-4.74019
ENSMUSG00000089945	13	0.11237	2.42636	0.118457	0.906303	0.9903	-4.7402
ENSMUSG00000050721	9	0.140438	5.19988	0.889793	0.378937	0.98448	-4.74022
ENSMUSG00000055435	6	-0.211383	4.07398	-0.706037	0.484288	0.98448	-4.74029
ENSMUSG00000032418	15	-0.105364	6.87629	-0.9429	0.351435	0.98448	-4.74031
ENSMUSG00000038806	7	0.106615	5.008	0.881575	0.383313	0.98448	-4.74039
ENSMUSG00000023064	4	-0.483686	5.25828	-0.881297	0.383462	0.98448	-4.74046
ENSMUSG00000019891	15	-0.112968	3.16815	-0.543695	0.589692	0.98448	-4.74048
ENSMUSG00000074220	10	0.113722	3.43419	0.576723	0.567383	0.98448	-4.74051
ENSMUSG00000002346	16	0.114335	4.79087	0.853035	0.398758	0.98448	-4.74053
ENSMUSG00000056459	14	0.0869145	2.72634	0.242978	0.809274	0.989289	-4.74059
ENSMUSG00000032377	8	0.00782549	2.55831	0.028106	0.977718	0.998748	-4.74062
ENSMUSG00000022682	8	-0.114285	6.28618	-0.938343	0.353742	0.98448	-4.74063
ENSMUSG00000002190	13	-0.053545	2.64915	-0.0898196	0.928882	0.996154	-4.74066
ENSMUSG00000059325	14	-0.30472	4.07914	-0.681525	0.499496	0.98448	-4.7407
ENSMUSG00000005881	13	-0.133548	7.48308	-0.939428	0.353192	0.98448	-4.74071
ENSMUSG00000038170	15	0.145274	7.72396	0.937026	0.354411	0.98448	-4.74071
ENSMUSG00000023017	10	-0.142961	7.00982	-0.941887	0.351947	0.98448	-4.74073
ENSMUSG00000071451	10	0.012978	2.85018	0.055485	0.95603	0.997783	-4.74074
ENSMUSG00000066196	11	0.226192	3.0434	0.448907	0.65594	0.985169	-4.74075
ENSMUSG00000019813	16	-0.0389043	2.81475	-0.258409	0.797426	0.989289	-4.74081
ENSMUSG00000029290	12	-0.0860517	4.35742	-0.779354	0.440393	0.98448	-4.7409
ENSMUSG00000115491	1	-0.0526188	2.79803	-0.27471	0.784963	0.989289	-4.7409
ENSMUSG00000059970	7	0.253967	4.58872	0.815365	0.419729	0.98448	-4.74092
ENSMUSG00000047146	17	-0.112282	3.60931	-0.606696	0.547507	0.98448	-4.74094
ENSMUSG00000037295	7	-0.584555	4.40038	-0.724582	0.472958	0.98448	-4.74099
ENSMUSG00000019659	8	-0.16128	4.7796	-0.850083	0.400377	0.98448	-4.74104
ENSMUSG00000024560	7	0.0983419	5.16692	0.88917	0.379268	0.98448	-4.74106
ENSMUSG00000086784	2	0.0291758	2.64946	0.0987354	0.921845	0.994093	-4.74106
ENSMUSG00000006517	5	-0.122559	4.72703	-0.83538	0.408504	0.98448	-4.74106
ENSMUSG00000020087	5	-0.0766912	3.15056	-0.531921	0.597745	0.98448	-4.74116
ENSMUSG00000036907	9	0.54749	4.10306	0.791689	0.433247	0.98448	-4.74118
ENSMUSG00000030878	11	0.205481	3.66596	0.55088	0.584803	0.98448	-4.74128
ENSMUSG00000042564	13	-0.257692	3.5268	-0.603559	0.54957	0.98448	-4.74128
ENSMUSG00000060427	15	0.0766435	3.98316	0.728234	0.470744	0.98448	-4.74133
ENSMUSG00000029076	14	0.0642976	7.87344	0.933934	0.355984	0.98448	-4.74138
ENSMUSG00000030220	13	0.162625	3.18731	0.421672	0.675539	0.986958	-4.74152
ENSMUSG00000024483	19	0.201725	4.77479	0.850189	0.400318	0.98448	-4.74155
ENSMUSG00000019864	14	0.133373	3.42373	0.617714	0.540291	0.98448	-4.74169
ENSMUSG00000020123	6	-0.185361	2.9762	-0.479548	0.634181	0.98448	-4.74175
ENSMUSG00000035413	8	-0.14694	3.13534	-0.356007	0.72372	0.987332	-4.74179
ENSMUSG00000001158	13	-0.110115	4.90676	-0.864013	0.392771	0.98448	-4.74182
ENSMUSG00000049001	5	0.239603	3.13169	0.360608	0.720304	0.987332	-4.74183
ENSMUSG00000069729	14	0.113016	5.90991	0.927165	0.359443	0.98448	-4.74188
ENSMUSG00000041147	10	-0.020732	2.56009	-0.100546	0.920417	0.993858	-4.74195
ENSMUSG00000021125	6	-0.0552295	2.6749	-0.222345	0.825185	0.989289	-4.74196
ENSMUSG00000024411	11	-0.295503	9.42909	-0.910228	0.368196	0.98448	-4.74197
ENSMUSG00000021606	8	-0.148651	6.04363	-0.92891	0.35855	0.98448	-4.74205
ENSMUSG00000007670	10	0.0873565	6.24733	0.934326	0.355784	0.98448	-4.74206
ENSMUSG00000021884	18	0.133871	3.63359	0.639004	0.52649	0.98448	-4.74208
ENSMUSG00000037995	15	-0.165262	3.26941	-0.586329	0.560973	0.98448	-4.7421
ENSMUSG00000079547	4	0.15144	3.32708	0.44566	0.658264	0.985202	-4.74213
ENSMUSG00000040605	7	-0.108176	3.0573	-0.172774	0.863707	0.990223	-4.74218
ENSMUSG00000039497	8	0.0518906	2.92311	0.212632	0.832702	0.989289	-4.7422
ENSMUSG00000113622	1	-0.00145285	2.73233	-0.00522009	0.995861	0.999177	-4.74227
ENSMUSG00000049154	12	-0.144078	2.59991	-0.271696	0.787264	0.989289	-4.74228
ENSMUSG00000002814	15	-0.0474324	2.83496	-0.138956	0.890187	0.990223	-4.74236
ENSMUSG00000002279	19	0.0518168	2.92466	0.246136	0.806845	0.989289	-4.74237
ENSMUSG00000022358	7	-0.35341	4.08575	-0.690245	0.494056	0.98448	-4.74247
ENSMUSG00000038011	15	0.530653	4.63042	0.848399	0.401302	0.98448	-4.74247
ENSMUSG00000027341	10	-0.0762202	4.68193	-0.820083	0.417065	0.98448	-4.74248
ENSMUSG00000022557	11	0.0926278	5.10544	0.882422	0.382861	0.98448	-4.74251
ENSMUSG00000094925	7	0.00519148	2.56758	0.0226623	0.982033	0.998751	-4.7426
ENSMUSG00000018143	10	0.114759	4.74166	0.838174	0.406951	0.98448	-4.7426
ENSMUSG00000034071	15	0.196301	3.15109	0.571901	0.570613	0.98448	-4.7426
ENSMUSG00000028766	10	0.0662828	2.88119	0.157928	0.875314	0.990223	-4.74267
ENSMUSG00000011751	16	0.185414	6.7208	0.938389	0.353719	0.98448	-4.7427
ENSMUSG00000006699	17	-0.0870208	8.01457	-0.929822	0.358083	0.98448	-4.74271
ENSMUSG00000029314	14	-0.0786487	2.89633	-0.357854	0.722348	0.987332	-4.74274
ENSMUSG00000006005	18	0.123364	7.04598	0.938106	0.353863	0.98448	-4.74279
ENSMUSG00000084081	3	-0.107519	3.18641	-0.501541	0.61876	0.98448	-4.74282
ENSMUSG00000021738	5	0.0893019	3.43267	0.550859	0.584817	0.98448	-4.74286
ENSMUSG00000034987	4	0.0217646	2.64337	0.0820054	0.935054	0.996154	-4.74291
ENSMUSG00000028420	13	-0.117107	4.01702	-0.704287	0.485365	0.98448	-4.74292
ENSMUSG00000060438	5	-0.332419	2.86051	-0.507884	0.614345	0.98448	-4.74292
ENSMUSG00000047976	4	0.252042	3.32606	0.393582	0.695995	0.987052	-4.74293
ENSMUSG00000027709	9	0.111387	4.6069	0.828492	0.412346	0.98448	-4.74295
ENSMUSG00000056069	10	-0.0192083	2.60958	-0.0910279	0.927928	0.996154	-4.74305
ENSMUSG00000038619	12	-0.0997069	7.89972	-0.929765	0.358112	0.98448	-4.74307
ENSMUSG00000032827	15	0.175776	7.89006	0.929278	0.358361	0.98448	-4.74316
ENSMUSG00000089774	2	0.150348	5.61555	0.910906	0.367843	0.98448	-4.74316
ENSMUSG00000044881	7	-0.0412539	2.95573	-0.198971	0.843301	0.990037	-4.74321
ENSMUSG00000080254	4	0.093043	3.53474	0.593388	0.556287	0.98448	-4.7433
ENSMUSG00000053279	8	0.280499	3.47519	0.429891	0.669599	0.985252	-4.7433
ENSMUSG00000022052	9	0.0735105	6.55158	0.935185	0.355347	0.98448	-4.74332
ENSMUSG00000023949	7	0.40219	3.70277	0.694233	0.491579	0.98448	-4.74332
ENSMUSG00000000290	13	0.100513	3.02548	0.369346	0.713833	0.987332	-4.74337
ENSMUSG00000090290	2	0.11972	3.69958	0.66512	0.50982	0.98448	-4.74344
ENSMUSG00000024841	8	-0.103463	4.02528	-0.718763	0.476497	0.98448	-4.74345
ENSMUSG00000025362	6	-0.159695	6.09123	-0.925945	0.36007	0.98448	-4.74347
ENSMUSG00000004285	12	-0.122147	7.14608	-0.93616	0.354851	0.98448	-4.74348
ENSMUSG00000032096	16	0.0773743	7.45279	0.934575	0.355657	0.98448	-4.74348
ENSMUSG00000037653	7	0.0254153	2.96612	0.0593807	0.952947	0.997783	-4.74353
ENSMUSG00000025529	14	-0.0862818	3.12224	-0.479791	0.634009	0.98448	-4.74355
ENSMUSG00000084957	3	-0.000893134	2.76898	-0.00403676	0.996799	0.999455	-4.74367
ENSMUSG00000043557	16	-0.254318	4.81682	-0.83238	0.410174	0.98448	-4.7437
ENSMUSG00000038879	8	-0.0939896	3.77052	-0.67731	0.502138	0.98448	-4.74374
ENSMUSG00000037217	15	0.208208	7.94829	0.927163	0.359445	0.98448	-4.74376
ENSMUSG00000034729	16	-0.100659	4.46454	-0.801834	0.427423	0.98448	-4.74377
ENSMUSG00000070643	11	-0.248126	3.95973	-0.695873	0.490562	0.98448	-4.74377
ENSMUSG00000021252	11	-0.140378	4.21808	-0.746022	0.460049	0.98448	-4.7438
ENSMUSG00000059447	13	0.11094	5.83248	0.919444	0.363416	0.98448	-4.74385
ENSMUSG00000062753	14	-0.136513	4.42571	-0.795831	0.430863	0.98448	-4.74389
ENSMUSG00000029247	17	-0.0739683	6.5521	-0.934037	0.355931	0.98448	-4.74396
ENSMUSG00000021594	11	-0.238602	3.61217	-0.40312	0.689023	0.986958	-4.74397
ENSMUSG00000027900	15	-0.0794882	3.03734	-0.442524	0.660512	0.985202	-4.74399
ENSMUSG00000041616	9	-0.272806	3.28052	-0.627537	0.5339	0.98448	-4.74401
ENSMUSG00000044847	13	0.170122	4.16526	0.770303	0.44568	0.98448	-4.74402
ENSMUSG00000050229	3	0.0854954	5.15372	0.885282	0.381335	0.98448	-4.74404
ENSMUSG00000029676	15	-0.0789478	3.14742	-0.42048	0.676403	0.986958	-4.74407
ENSMUSG00000031969	16	0.102634	4.41073	0.780857	0.439518	0.98448	-4.74407
ENSMUSG00000023945	7	0.00460905	2.78146	0.00584533	0.995365	0.999177	-4.74407
ENSMUSG00000104346	1	-0.0947545	2.72944	-0.235876	0.814741	0.989289	-4.7441
ENSMUSG00000016252	7	-0.179204	5.79665	-0.915623	0.365393	0.98448	-4.7441
ENSMUSG00000055943	5	-0.105898	6.81442	-0.935163	0.355358	0.98448	-4.74413
ENSMUSG00000006276	10	-0.0969014	5.51745	-0.907521	0.369607	0.98448	-4.74419
ENSMUSG00000014668	15	-0.133819	4.25352	-0.752527	0.456174	0.98448	-4.74421
ENSMUSG00000079480	3	-0.186983	4.57884	-0.804386	0.425965	0.98448	-4.74426
ENSMUSG00000019917	10	0.00331524	2.81269	0.013487	0.989307	0.999177	-4.74427
ENSMUSG00000024175	2	0.177944	3.07211	0.414252	0.680919	0.986958	-4.74428
ENSMUSG00000073616	10	-0.182951	6.04552	-0.925307	0.360397	0.98448	-4.74431
ENSMUSG00000025171	2	-0.0471184	2.87747	-0.237335	0.813617	0.989289	-4.74438
ENSMUSG00000025277	14	0.110615	4.73354	0.828755	0.412198	0.98448	-4.74443
ENSMUSG00000116858	1	-0.0681899	3.01073	-0.328014	0.744625	0.987592	-4.74451
ENSMUSG00000074782	3	0.0138044	2.57347	0.0505503	0.959937	0.997871	-4.74456
ENSMUSG00000021846	9	0.185432	3.82875	0.622828	0.536959	0.98448	-4.7446
ENSMUSG00000061028	7	-0.160493	4.90907	-0.854221	0.398108	0.98448	-4.74463
ENSMUSG00000042961	13	0.012	2.8136	0.0334951	0.973448	0.998314	-4.74466
ENSMUSG00000107176	1	-0.0397921	2.73315	-0.155863	0.876931	0.990223	-4.74475
ENSMUSG00000059149	17	0.104753	3.73153	0.661641	0.512023	0.98448	-4.74477
ENSMUSG00000030019	6	0.0916997	5.31114	0.894876	0.376247	0.98448	-4.74481
ENSMUSG00000050567	16	-0.103574	3.23038	-0.4361	0.665127	0.985202	-4.74484
ENSMUSG00000058704	9	0.0983041	3.67535	0.627621	0.533846	0.98448	-4.74484
ENSMUSG00000113531	1	0.117956	2.83142	0.287049	0.775567	0.989289	-4.74491
ENSMUSG00000038760	14	-0.227807	3.92935	-0.729644	0.469891	0.98448	-4.74494
ENSMUSG00000059498	13	0.122442	3.256	0.461687	0.646826	0.98448	-4.74499
ENSMUSG00000091223	2	0.0781817	6.69361	0.933336	0.356289	0.98448	-4.745
ENSMUSG00000058748	9	0.0884625	3.15448	0.389822	0.698752	0.987332	-4.74501
ENSMUSG00000025083	18	0.0886532	3.31225	0.463185	0.645761	0.98448	-4.74508
ENSMUSG00000022361	14	0.107315	6.46673	0.931207	0.357375	0.98448	-4.74516
ENSMUSG00000001507	16	-0.166928	6.00908	-0.92413	0.361002	0.98448	-4.74542
ENSMUSG00000020267	6	-0.160094	7.46884	-0.930353	0.357811	0.98448	-4.74543
ENSMUSG00000066043	13	0.119622	3.42321	0.525897	0.601885	0.98448	-4.74547
ENSMUSG00000033712	6	-0.0871491	6.97671	-0.932596	0.356666	0.98448	-4.74552
ENSMUSG00000035840	7	0.085175	3.02261	0.417162	0.678807	0.986958	-4.74553
ENSMUSG00000060288	13	0.056157	2.85818	0.28393	0.777939	0.989289	-4.7456
ENSMUSG00000023967	9	-0.120372	5.38772	-0.892222	0.37765	0.98448	-4.74563
ENSMUSG00000019987	9	0.127279	3.00964	0.368716	0.714299	0.987332	-4.74564
ENSMUSG00000006464	9	-0.130686	6.30712	-0.928784	0.358614	0.98448	-4.74565
ENSMUSG00000032712	16	0.131589	4.64007	0.816402	0.419142	0.98448	-4.74566
ENSMUSG00000033342	15	0.093501	4.87339	0.853553	0.398474	0.98448	-4.74573
ENSMUSG00000040640	11	0.257361	5.85586	0.923766	0.361189	0.98448	-4.74579
ENSMUSG00000026017	13	-0.0992968	3.73404	-0.672347	0.505257	0.98448	-4.74582
ENSMUSG00000021368	15	-0.0107245	2.74126	-0.0570663	0.954779	0.997783	-4.74586
ENSMUSG00000049734	9	-0.0151253	2.69584	-0.0661912	0.947558	0.997092	-4.74588
ENSMUSG00000006024	13	0.0849027	6.98752	0.932092	0.356923	0.98448	-4.74593
ENSMUSG00000038126	17	0.0834544	3.18708	0.523345	0.603643	0.98448	-4.74594
ENSMUSG00000005699	16	-0.107887	3.28183	-0.505917	0.615713	0.98448	-4.74595
ENSMUSG00000081231	1	0.108581	3.37671	0.544426	0.589193	0.98448	-4.74596
ENSMUSG00000079654	3	0.0129343	2.62619	0.0445111	0.96472	0.997871	-4.74599
ENSMUSG00000072568	4	0.112308	2.94297	0.328806	0.744031	0.987592	-4.74607
ENSMUSG00000002210	11	-0.0925038	3.53207	-0.535653	0.595187	0.98448	-4.74609
ENSMUSG00000040407	18	0.229424	7.35223	0.929019	0.358494	0.98448	-4.74618
ENSMUSG00000002871	14	0.092557	4.63183	0.802783	0.42688	0.98448	-4.74622
ENSMUSG00000017897	18	0.0175954	2.75586	0.0450222	0.964315	0.997871	-4.74626
ENSMUSG00000030315	15	0.12943	3.87226	0.679824	0.500561	0.98448	-4.74639
ENSMUSG00000043153	6	0.0990837	3.41624	0.52467	0.60273	0.98448	-4.74643
ENSMUSG00000028641	16	0.0216783	2.82631	0.0800901	0.936568	0.996154	-4.74647
ENSMUSG00000091722	2	0.0365297	2.91995	0.100673	0.920317	0.993858	-4.74652
ENSMUSG00000021379	2	-0.232769	7.26952	-0.929805	0.358091	0.98448	-4.74655
ENSMUSG00000097346	1	-0.0626432	2.50635	-0.102426	0.918934	0.993268	-4.74658
ENSMUSG00000038533	15	0.146859	5.72121	0.911665	0.367448	0.98448	-4.74664
ENSMUSG00000020899	16	-0.112591	5.45653	-0.899675	0.373718	0.98448	-4.74669
ENSMUSG00000008730	17	0.162118	7.65139	0.926489	0.35979	0.98448	-4.74673
ENSMUSG00000018171	9	-0.135602	6.60238	-0.928106	0.358962	0.98448	-4.74673
ENSMUSG00000028156	12	-0.0878375	7.2234	-0.929321	0.358339	0.98448	-4.74675
ENSMUSG00000045991	19	-0.0729611	2.75879	-0.153289	0.878947	0.990223	-4.74677
ENSMUSG00000097277	7	-0.0837088	3.12387	-0.363843	0.717906	0.987332	-4.74679
ENSMUSG00000101795	2	0.00527884	2.7626	0.0237033	0.981208	0.998751	-4.74694
ENSMUSG00000026694	19	-0.107854	4.97302	-0.861625	0.394068	0.98448	-4.74694
ENSMUSG00000022503	10	0.00825246	2.91164	0.0394596	0.968722	0.998111	-4.74695
ENSMUSG00000021994	15	-0.0586993	3.0293	-0.239354	0.812063	0.989289	-4.74695
ENSMUSG00000111080	1	0.0259186	2.83697	0.153131	0.87907	0.990223	-4.74698
ENSMUSG00000026525	9	0.180402	3.42017	0.385075	0.702237	0.987332	-4.74699
ENSMUSG00000046598	15	-0.135245	4.88262	-0.83313	0.409756	0.98448	-4.74702
ENSMUSG00000000167	14	-0.130166	2.93646	-0.364105	0.717712	0.987332	-4.74706
ENSMUSG00000029097	11	-0.0475916	3.01536	-0.271783	0.787197	0.989289	-4.74708
ENSMUSG00000006191	17	0.0666412	2.86962	0.347383	0.730138	0.98747	-4.74713
ENSMUSG00000048004	15	0.175882	3.10364	0.435775	0.665361	0.985202	-4.74722
ENSMUSG00000043587	15	0.124779	3.86046	0.687668	0.49566	0.98448	-4.74727
ENSMUSG00000118627	1	-0.0725025	3.00377	-0.342941	0.733452	0.987592	-4.74727
ENSMUSG00000035772	11	0.0953915	5.25407	0.881752	0.383219	0.98448	-4.74732
ENSMUSG00000027104	18	0.118249	7.18974	0.928269	0.358878	0.98448	-4.74734
ENSMUSG00000039220	16	-0.0977943	5.90794	-0.914516	0.365967	0.98448	-4.74735
ENSMUSG00000006456	10	0.121211	4.67644	0.814683	0.420114	0.98448	-4.74735
ENSMUSG00000026856	14	-0.0955785	3.96365	-0.66415	0.510434	0.98448	-4.74736
ENSMUSG00000048495	16	0.0257351	2.86583	0.14151	0.888183	0.990223	-4.74741
ENSMUSG00000015143	15	0.158969	5.56125	0.900263	0.373409	0.98448	-4.74749
ENSMUSG00000063108	15	-0.0976339	3.93627	-0.683076	0.498526	0.98448	-4.74752
ENSMUSG00000028318	14	0.107361	3.39577	0.575554	0.568165	0.98448	-4.74753
ENSMUSG00000004266	15	0.0400944	2.9396	0.156065	0.876773	0.990223	-4.74757
ENSMUSG00000039768	16	0.101726	5.67394	0.906756	0.370007	0.98448	-4.74759
ENSMUSG00000059939	13	-0.0902679	3.26618	-0.52169	0.604785	0.98448	-4.74769
ENSMUSG00000028540	6	0.0911826	3.75854	0.637102	0.527715	0.98448	-4.74774
ENSMUSG00000031872	14	0.119917	3.12121	0.427452	0.67136	0.985943	-4.74778
ENSMUSG00000067925	4	-0.119198	6.12464	-0.918722	0.36379	0.98448	-4.74781
ENSMUSG00000038235	4	0.098948	3.08391	0.350876	0.727537	0.987332	-4.74786
ENSMUSG00000006519	11	-0.0339434	2.8145	-0.0807375	0.936056	0.996154	-4.7479
ENSMUSG00000039349	5	-0.080647	3.28252	-0.251834	0.802469	0.989289	-4.74792
ENSMUSG00000024530	8	0.0853962	3.12219	0.470455	0.640605	0.98448	-4.74794
ENSMUSG00000056209	7	0.00926269	2.78584	0.045244	0.96414	0.997871	-4.74795
ENSMUSG00000020053	18	-0.242765	3.12908	-0.447191	0.657168	0.985202	-4.74799
ENSMUSG00000018648	15	-0.145369	3.62578	-0.606638	0.547545	0.98448	-4.748
ENSMUSG00000002068	16	0.0408191	2.60714	0.150552	0.881092	0.990223	-4.74811
ENSMUSG00000061167	9	0.0185135	2.84671	0.0907075	0.928181	0.996154	-4.74811
ENSMUSG00000056215	13	0.22199	3.05303	0.483754	0.631219	0.98448	-4.74814
ENSMUSG00000019362	8	-0.101	4.20565	-0.749873	0.457752	0.98448	-4.74819
ENSMUSG00000018381	15	-0.0284057	2.84952	-0.115232	0.908842	0.991188	-4.74819
ENSMUSG00000020774	9	-0.0433592	3.24503	-0.0669221	0.94698	0.997092	-4.7482
ENSMUSG00000011254	16	0.0522048	2.86701	0.289547	0.77367	0.989289	-4.74825
ENSMUSG00000072647	6	0.120309	3.54889	0.579579	0.565473	0.98448	-4.74827
ENSMUSG00000027189	16	0.128664	8.26087	0.913738	0.366371	0.98448	-4.74831
ENSMUSG00000062580	9	0.106099	6.34112	0.922562	0.361809	0.98448	-4.7484
ENSMUSG00000029464	10	-0.115695	4.81387	-0.841463	0.405129	0.98448	-4.74843
ENSMUSG00000042246	5	0.0950055	3.14094	0.274531	0.7851	0.989289	-4.74844
ENSMUSG00000029826	14	0.148005	3.45026	0.524916	0.602561	0.98448	-4.74861
ENSMUSG00000020472	14	-0.0916978	3.53074	-0.583449	0.562892	0.98448	-4.74863
ENSMUSG00000042626	13	-0.124339	3.64539	-0.538754	0.593065	0.98448	-4.74863
ENSMUSG00000039831	16	0.0775991	3.00488	0.244259	0.808288	0.989289	-4.74868
ENSMUSG00000047044	7	-0.0884853	4.50455	-0.788912	0.43485	0.98448	-4.74873
ENSMUSG00000066440	5	0.17516	4.49729	0.797976	0.429632	0.98448	-4.74873
ENSMUSG00000034810	7	-0.140011	3.16422	-0.313902	0.755239	0.988905	-4.74876
ENSMUSG00000022864	14	-0.248783	3.49221	-0.364995	0.717052	0.987332	-4.74876
ENSMUSG00000029778	12	0.127335	8.80357	0.904455	0.37121	0.98448	-4.7489
ENSMUSG00000009406	13	0.10149	4.6987	0.826191	0.413634	0.98448	-4.74891
ENSMUSG00000031591	14	-0.0999602	5.96762	-0.912651	0.366935	0.98448	-4.74899
ENSMUSG00000072949	6	-0.0737767	2.81091	-0.317099	0.75283	0.988905	-4.74901
ENSMUSG00000024896	9	-0.0753078	5.82533	-0.907059	0.369849	0.98448	-4.74904
ENSMUSG00000003814	8	0.144234	9.07255	0.89995	0.373574	0.98448	-4.74913
ENSMUSG00000042359	18	0.154181	6.05009	0.917114	0.364621	0.98448	-4.74916
ENSMUSG00000004937	6	-0.0822872	7.09558	-0.925141	0.360482	0.98448	-4.74916
ENSMUSG00000056501	3	0.128185	3.36178	0.533332	0.596777	0.98448	-4.74918
ENSMUSG00000086518	1	0.0364838	2.81691	0.216939	0.829367	0.989289	-4.74918
ENSMUSG00000047583	9	0.0153358	2.77432	0.0766955	0.939251	0.996154	-4.74918
ENSMUSG00000037907	16	0.0773047	5.09331	0.861717	0.394019	0.98448	-4.74926
ENSMUSG00000027001	10	0.065698	2.92541	0.205443	0.838276	0.989849	-4.74926
ENSMUSG00000028990	13	-0.118098	3.65278	-0.598319	0.553026	0.98448	-4.74926
ENSMUSG00000082964	3	-0.0914423	3.16662	-0.231568	0.818063	0.989289	-4.74932
ENSMUSG00000037526	7	-0.0788418	4.55794	-0.811326	0.422016	0.98448	-4.74935
ENSMUSG00000040848	11	0.207034	3.96878	0.709207	0.482341	0.98448	-4.74937
ENSMUSG00000028696	12	-0.139571	3.71492	-0.652416	0.517893	0.98448	-4.74937
ENSMUSG00000072294	5	0.270138	4.03128	0.700015	0.488	0.98448	-4.74944
ENSMUSG00000063727	3	0.0292521	3.01374	0.107844	0.914663	0.992383	-4.74946
ENSMUSG00000087259	7	-0.0153064	2.83865	-0.0658023	0.947866	0.997092	-4.7495
ENSMUSG00000028341	9	0.163058	3.14939	0.41178	0.682715	0.986958	-4.74954
ENSMUSG00000030616	16	-0.253887	3.47537	-0.451448	0.654123	0.985061	-4.74956
ENSMUSG00000033569	17	0.175579	6.55975	0.923484	0.361334	0.98448	-4.74958
ENSMUSG00000028433	14	0.126135	5.45893	0.89559	0.37587	0.98448	-4.74959
ENSMUSG00000029802	13	0.0172702	3.16717	0.0442863	0.964898	0.997871	-4.74963
ENSMUSG00000032727	14	0.0948345	4.15198	0.739065	0.464215	0.98448	-4.74963
ENSMUSG00000005732	14	-0.112472	6.48807	-0.92202	0.362088	0.98448	-4.74966
ENSMUSG00000030701	17	-0.333246	8.22176	-0.914701	0.365871	0.98448	-4.74966
ENSMUSG00000022548	14	-0.820914	6.05165	-0.86862	0.390276	0.98448	-4.74967
ENSMUSG00000028099	8	0.125612	4.0315	0.688192	0.495334	0.98448	-4.7497
ENSMUSG00000027363	15	0.111202	6.22154	0.918704	0.363799	0.98448	-4.74976
ENSMUSG00000019866	15	-0.0847004	2.75851	-0.178506	0.859233	0.990223	-4.74981
ENSMUSG00000038611	17	0.140214	5.85121	0.909202	0.36873	0.98448	-4.74984
ENSMUSG00000059852	7	-0.202129	3.87852	-0.653509	0.517195	0.98448	-4.74989
ENSMUSG00000033964	12	-0.0965374	4.36035	-0.771924	0.44473	0.98448	-4.7499
ENSMUSG00000036908	17	-0.129759	3.4692	-0.530727	0.598564	0.98448	-4.74991
ENSMUSG00000030030	5	0.198336	3.88233	0.707206	0.48357	0.98448	-4.74995
ENSMUSG00000016552	13	0.154041	4.33969	0.785877	0.436605	0.98448	-4.75004
ENSMUSG00000024190	7	0.148432	3.40577	0.46946	0.641309	0.98448	-4.75008
ENSMUSG00000048787	13	0.0830019	4.25551	0.75066	0.457284	0.98448	-4.75011
ENSMUSG00000027882	18	-0.263354	5.22801	-0.856572	0.396823	0.98448	-4.75015
ENSMUSG00000056260	15	-0.0942914	3.67528	-0.626801	0.534378	0.98448	-4.75016
ENSMUSG00000030691	15	0.149948	6.02535	0.913954	0.366259	0.98448	-4.75018
ENSMUSG00000071042	12	-0.411794	4.22097	-0.66393	0.510573	0.98448	-4.75018
ENSMUSG00000022159	16	-0.105418	5.68316	-0.898895	0.374128	0.98448	-4.75018
ENSMUSG00000074505	6	0.238121	5.4295	0.876743	0.385901	0.98448	-4.75021
ENSMUSG00000027602	9	-0.145516	7.06443	-0.922949	0.361609	0.98448	-4.75022
ENSMUSG00000015943	11	-0.165057	4.07903	-0.712822	0.480125	0.98448	-4.75026
ENSMUSG00000075000	11	0.0776648	3.91954	0.670418	0.506473	0.98448	-4.7503
ENSMUSG00000026088	15	0.0387614	3.05641	0.225057	0.823089	0.989289	-4.75032
ENSMUSG00000022792	16	-0.0800933	3.48701	-0.553372	0.583112	0.98448	-4.75035
ENSMUSG00000024816	12	-0.170709	4.32658	-0.740592	0.463299	0.98448	-4.75042
ENSMUSG00000048794	14	-0.0994187	2.79803	-0.197388	0.844531	0.990112	-4.75044
ENSMUSG00000035759	4	-0.0734189	3.95128	-0.679211	0.500945	0.98448	-4.75046
ENSMUSG00000029089	8	0.0143808	2.73524	0.0735916	0.941705	0.996154	-4.75047
ENSMUSG00000062309	8	-0.0674679	2.84918	-0.192193	0.848571	0.990223	-4.7505
ENSMUSG00000059183	12	0.0947795	3.80998	0.642497	0.524244	0.98448	-4.75052
ENSMUSG00000059588	13	0.126607	3.98639	0.687828	0.495561	0.98448	-4.75056
ENSMUSG00000081138	1	0.054088	2.77677	0.213176	0.832281	0.989289	-4.75056
ENSMUSG00000030779	16	-0.0681436	6.5224	-0.920625	0.362807	0.98448	-4.75074
ENSMUSG00000034255	17	-0.0116678	2.86326	-0.0386609	0.969354	0.998111	-4.75076
ENSMUSG00000038145	17	0.169258	6.81643	0.922431	0.361876	0.98448	-4.75077
ENSMUSG00000034121	12	-0.0546295	3.13011	-0.309995	0.758186	0.989289	-4.75079
ENSMUSG00000020669	15	-0.060619	2.91984	-0.308482	0.759329	0.989289	-4.7508
ENSMUSG00000022559	8	0.0855824	3.15943	0.432766	0.667527	0.985202	-4.75082
ENSMUSG00000043445	7	0.102442	5.58574	0.888802	0.379463	0.98448	-4.75084
ENSMUSG00000068250	13	-0.0762736	3.45739	-0.503097	0.617676	0.98448	-4.75091
ENSMUSG00000086119	2	-0.0970954	3.01342	-0.357358	0.722717	0.987332	-4.75104
ENSMUSG00000112673	1	-0.15011	4.02739	-0.701031	0.487373	0.98448	-4.75104
ENSMUSG00000029198	3	-0.106811	6.03013	-0.910328	0.368144	0.98448	-4.7511
ENSMUSG00000112302	1	-0.109494	3.60121	-0.61104	0.544656	0.98448	-4.75115
ENSMUSG00000002718	14	0.10529	5.89363	0.906991	0.369884	0.98448	-4.75117
ENSMUSG00000068114	7	-0.0741708	3.11282	-0.218003	0.828544	0.989289	-4.75118
ENSMUSG00000058440	14	0.0985493	3.88021	0.65936	0.513472	0.98448	-4.7512
ENSMUSG00000047649	9	0.0811318	3.00372	0.372335	0.711624	0.987332	-4.75122
ENSMUSG00000033392	16	0.0866619	8.07173	0.911406	0.367583	0.98448	-4.75126
ENSMUSG00000000275	16	-0.15524	3.44437	-0.529346	0.599513	0.98448	-4.7513
ENSMUSG00000018507	16	0.152601	4.82536	0.838546	0.406745	0.98448	-4.7513
ENSMUSG00000051786	15	-0.139928	5.35501	-0.882256	0.382949	0.98448	-4.7513
ENSMUSG00000029910	14	-0.0870181	3.4396	-0.545184	0.588677	0.98448	-4.75132
ENSMUSG00000052305	6	-0.734649	6.93896	-0.918562	0.363872	0.98448	-4.75135
ENSMUSG00000021027	17	0.180163	6.03005	0.911265	0.367656	0.98448	-4.75139
ENSMUSG00000043463	6	0.235197	7.63845	0.914471	0.36599	0.98448	-4.7514
ENSMUSG00000030595	15	-0.0796205	3.49671	-0.55188	0.584124	0.98448	-4.75141
ENSMUSG00000028789	16	0.117438	3.56677	0.575175	0.568419	0.98448	-4.75141
ENSMUSG00000117406	1	-0.123901	3.36146	-0.541756	0.591014	0.98448	-4.75141
ENSMUSG00000071847	13	-0.159394	3.87962	-0.645399	0.522382	0.98448	-4.75149
ENSMUSG00000057229	11	-0.086634	4.80873	-0.826539	0.413438	0.98448	-4.75153
ENSMUSG00000028771	13	0.0929028	4.77557	0.820743	0.416694	0.98448	-4.75153
ENSMUSG00000020857	11	-0.150819	7.23831	-0.919412	0.363433	0.98448	-4.75154
ENSMUSG00000044950	7	-0.0881857	3.25818	-0.465089	0.644409	0.98448	-4.75157
ENSMUSG00000024830	17	-0.0194065	2.93269	-0.0785595	0.937778	0.996154	-4.75158
ENSMUSG00000023977	15	0.127328	6.21185	0.913224	0.366638	0.98448	-4.75159
ENSMUSG00000032733	6	-0.148783	3.29873	-0.312978	0.755936	0.988905	-4.75161
ENSMUSG00000029757	16	0.206003	6.91349	0.920647	0.362795	0.98448	-4.75167
ENSMUSG00000089824	10	-0.113032	4.91069	-0.834774	0.408841	0.98448	-4.75169
ENSMUSG00000034875	5	0.088292	4.05146	0.691368	0.493358	0.98448	-4.75171
ENSMUSG00000025239	3	0.0876535	3.23537	0.255887	0.79936	0.989289	-4.75177
ENSMUSG00000036281	13	-0.132734	4.1198	-0.734206	0.467138	0.98448	-4.75181
ENSMUSG00000044348	14	0.00242002	2.8587	0.0149195	0.988171	0.999177	-4.75186
ENSMUSG00000035674	13	-0.162272	5.30915	-0.86468	0.39241	0.98448	-4.75187
ENSMUSG00000020941	7	0.126444	3.33701	0.533792	0.596462	0.98448	-4.75193
ENSMUSG00000015202	13	0.150581	3.35681	0.365483	0.716691	0.987332	-4.75196
ENSMUSG00000022780	5	-0.0215578	2.74853	-0.0671692	0.946784	0.997092	-4.75198
ENSMUSG00000047793	13	-0.18984	3.48221	-0.385886	0.701641	0.987332	-4.75198
ENSMUSG00000072473	4	-0.239497	2.92378	-0.397598	0.693056	0.986958	-4.75201
ENSMUSG00000039043	5	0.014135	2.91517	0.0808761	0.935947	0.996154	-4.75209
ENSMUSG00000026172	12	0.0978698	3.52611	0.580172	0.565077	0.98448	-4.75212
ENSMUSG00000090291	3	0.151162	3.43545	0.524707	0.602705	0.98448	-4.75213
ENSMUSG00000038070	15	0.118221	3.34686	0.49721	0.621784	0.98448	-4.7522
ENSMUSG00000022913	16	-0.103479	5.3739	-0.880693	0.383784	0.98448	-4.75225
ENSMUSG00000103677	1	-0.229054	3.68933	-0.597741	0.553407	0.98448	-4.75226
ENSMUSG00000030766	15	-0.0163689	3.05135	-0.080455	0.93628	0.996154	-4.7523
ENSMUSG00000041117	8	0.111528	3.31693	0.497209	0.621784	0.98448	-4.75235
ENSMUSG00000056174	8	-0.0425541	3.04802	-0.0683144	0.945878	0.997092	-4.7524
ENSMUSG00000024769	7	0.0270745	2.77369	0.103979	0.917709	0.992849	-4.75244
ENSMUSG00000035860	9	0.238556	2.50229	0.312974	0.755939	0.988905	-4.75244
ENSMUSG00000046876	16	0.150342	4.76082	0.816615	0.419022	0.98448	-4.75245
ENSMUSG00000027203	15	-0.110733	5.24073	-0.865	0.392236	0.98448	-4.75257
ENSMUSG00000075318	13	0.295334	7.86753	0.909163	0.368751	0.98448	-4.75261
ENSMUSG00000055917	15	0.0739125	3.51403	0.562056	0.577238	0.98448	-4.75261
ENSMUSG00000021018	8	0.0476577	2.94055	0.218392	0.828242	0.989289	-4.75261
ENSMUSG00000030431	8	0.0384626	2.83792	0.185207	0.85401	0.990223	-4.75262
ENSMUSG00000022973	18	0.173126	8.00607	0.907943	0.369387	0.98448	-4.75274
ENSMUSG00000038387	9	-0.0680434	2.98057	-0.25305	0.801536	0.989289	-4.75282
ENSMUSG00000040158	12	0.0218976	2.995	0.0846155	0.932992	0.996154	-4.75284
ENSMUSG00000020903	13	-0.0904902	4.22488	-0.72361	0.473548	0.98448	-4.75286
ENSMUSG00000097545	7	0.127286	3.30897	0.445971	0.658041	0.985202	-4.75287
ENSMUSG00000049796	4	-0.175032	2.73527	-0.189789	0.850442	0.990223	-4.75288
ENSMUSG00000026113	17	0.157551	7.30234	0.916507	0.364935	0.98448	-4.75289
ENSMUSG00000014850	15	0.0669968	3.29367	0.461416	0.647018	0.98448	-4.75289
ENSMUSG00000056999	15	0.139282	5.11171	0.848651	0.401164	0.98448	-4.75297
ENSMUSG00000021803	10	-0.0636268	2.70125	-0.232207	0.81757	0.989289	-4.7531
ENSMUSG00000090071	4	0.188045	6.8161	0.91753	0.364406	0.98448	-4.75315
ENSMUSG00000026765	12	-0.143027	3.28116	-0.444865	0.658834	0.985202	-4.75321
ENSMUSG00000048482	14	0.301174	3.86126	0.694122	0.491648	0.98448	-4.75326
ENSMUSG00000026003	5	-0.162136	4.62353	-0.800071	0.428431	0.98448	-4.75335
ENSMUSG00000052928	9	0.18445	6.88777	0.917218	0.364567	0.98448	-4.75336
ENSMUSG00000084289	1	-0.299366	4.2254	-0.68223	0.499055	0.98448	-4.75338
ENSMUSG00000109274	1	-0.0516289	2.88758	-0.230007	0.819268	0.989289	-4.7534
ENSMUSG00000037553	14	0.0923484	4.50865	0.769981	0.445869	0.98448	-4.7534
ENSMUSG00000040373	12	0.216692	4.92335	0.846906	0.402124	0.98448	-4.75341
ENSMUSG00000030826	19	0.0657018	3.12856	0.222543	0.825032	0.989289	-4.75344
ENSMUSG00000013033	16	0.182732	8.3916	0.899638	0.373738	0.98448	-4.75354
ENSMUSG00000024104	11	0.0911481	7.14369	0.915792	0.365306	0.98448	-4.75369
ENSMUSG00000038302	14	0.0681237	3.1166	0.379563	0.706293	0.987332	-4.75373
ENSMUSG00000045087	8	-0.499851	4.6452	-0.710653	0.481454	0.98448	-4.75383
ENSMUSG00000027293	13	-0.0903957	4.66816	-0.793847	0.432004	0.98448	-4.75385
ENSMUSG00000035954	10	0.145897	5.6933	0.889375	0.379159	0.98448	-4.75387
ENSMUSG00000037979	13	0.18124	6.60247	0.91504	0.365696	0.98448	-4.75388
ENSMUSG00000013698	12	-0.170865	9.63016	-0.876538	0.386011	0.98448	-4.75391
ENSMUSG00000056228	10	0.0738421	3.214	0.444044	0.659422	0.985202	-4.75395
ENSMUSG00000061079	14	-0.00455822	2.94106	-0.0267939	0.978758	0.998748	-4.75397
ENSMUSG00000027849	19	0.398488	4.49919	0.775635	0.442561	0.98448	-4.754
ENSMUSG00000058715	11	-0.0803281	3.20771	-0.250541	0.803461	0.989289	-4.75403
ENSMUSG00000079508	8	0.0332454	3.04374	0.210305	0.834505	0.989409	-4.75407
ENSMUSG00000027639	16	0.109361	4.05172	0.718215	0.47683	0.98448	-4.75409
ENSMUSG00000032532	7	-0.411489	3.72971	-0.606634	0.547547	0.98448	-4.75413
ENSMUSG00000036617	17	0.201568	4.91644	0.803726	0.426342	0.98448	-4.75415
ENSMUSG00000019132	11	-0.0829892	7.24278	-0.914482	0.365985	0.98448	-4.75417
ENSMUSG00000074282	10	0.0667152	3.04361	0.402466	0.6895	0.986958	-4.75421
ENSMUSG00000034401	16	-0.109274	3.38443	-0.463642	0.645436	0.98448	-4.75421
ENSMUSG00000097820	3	-0.0741385	2.86077	-0.276819	0.783355	0.989289	-4.75435
ENSMUSG00000022537	18	-0.117892	3.19104	-0.467814	0.642475	0.98448	-4.75437
ENSMUSG00000066036	14	0.135519	7.81903	0.907725	0.369501	0.98448	-4.75438
ENSMUSG00000032382	14	-0.174848	6.07918	-0.899613	0.373751	0.98448	-4.75439
ENSMUSG00000007216	6	-0.0893676	3.7179	-0.621089	0.538091	0.98448	-4.75443
ENSMUSG00000029208	16	0.0804979	3.76112	0.630004	0.532302	0.98448	-4.75445
ENSMUSG00000014077	13	0.0838477	7.2629	0.91388	0.366297	0.98448	-4.75448
ENSMUSG00000026135	17	0.10702	5.14234	0.851499	0.3996	0.98448	-4.75449
ENSMUSG00000059897	5	-0.119305	3.16109	-0.484883	0.630424	0.98448	-4.75455
ENSMUSG00000031488	14	0.0290295	2.71386	0.078038	0.93819	0.996154	-4.75455
ENSMUSG00000028869	13	-0.130397	5.38334	-0.878366	0.385031	0.98448	-4.75458
ENSMUSG00000029468	17	0.134143	3.37475	0.419787	0.676904	0.986958	-4.7546
ENSMUSG00000008136	14	0.0496796	3.05181	0.190176	0.85014	0.990223	-4.75463
ENSMUSG00000035397	8	0.14599	5.27517	0.868068	0.390574	0.98448	-4.75465
ENSMUSG00000028051	10	-0.208789	5.49737	-0.885188	0.381385	0.98448	-4.75465
ENSMUSG00000045374	18	-0.121035	4.62253	-0.808306	0.423732	0.98448	-4.75473
ENSMUSG00000004233	14	0.00147237	2.97162	0.00672177	0.994671	0.999177	-4.75477
ENSMUSG00000053161	16	0.333411	3.30902	0.573288	0.569683	0.98448	-4.75478
ENSMUSG00000035722	15	-0.0711685	3.35289	-0.363651	0.718048	0.987332	-4.75483
ENSMUSG00000033308	16	0.136117	3.59432	0.591148	0.557772	0.98448	-4.75484
ENSMUSG00000059554	12	0.0466952	2.7959	0.204457	0.839041	0.989849	-4.75485
ENSMUSG00000070394	10	-0.144019	3.39133	-0.477032	0.635955	0.98448	-4.75485
ENSMUSG00000038039	13	0.190035	6.25818	0.909247	0.368707	0.98448	-4.75488
ENSMUSG00000023249	15	-0.0481661	2.89634	-0.204027	0.839375	0.989849	-4.75491
ENSMUSG00000042515	13	0.150089	3.92133	0.678678	0.501279	0.98448	-4.75496
ENSMUSG00000037784	14	-0.123338	4.50985	-0.781558	0.439111	0.98448	-4.75501
ENSMUSG00000038128	7	0.102476	2.97426	0.369322	0.713851	0.987332	-4.75505
ENSMUSG00000028619	15	0.0181453	3.03744	0.123921	0.902003	0.990223	-4.7551
ENSMUSG00000030539	13	0.107087	4.70222	0.792712	0.432657	0.98448	-4.75513
ENSMUSG00000021816	11	0.14616	8.0401	0.90307	0.371936	0.98448	-4.75515
ENSMUSG00000001120	15	-0.0840684	4.84158	-0.821263	0.416402	0.98448	-4.75516
ENSMUSG00000031858	16	-0.0873865	5.27088	-0.861509	0.394132	0.98448	-4.75516
ENSMUSG00000040616	3	-0.0443347	3.03845	-0.203683	0.839642	0.989849	-4.75517
ENSMUSG00000028035	13	0.0941619	6.4765	0.910534	0.368037	0.98448	-4.75517
ENSMUSG00000028957	12	0.14985	4.94775	0.832828	0.409924	0.98448	-4.75525
ENSMUSG00000018923	13	-0.0459054	3.03023	-0.274801	0.784894	0.989289	-4.75525
ENSMUSG00000019852	7	0.222003	7.44079	0.910778	0.36791	0.98448	-4.75528
ENSMUSG00000056458	16	0.0463361	2.94599	0.243201	0.809102	0.989289	-4.75529
ENSMUSG00000057134	6	0.184785	4.01297	0.638549	0.526783	0.98448	-4.7554
ENSMUSG00000060450	14	0.130772	8.99291	0.884709	0.381641	0.98448	-4.75542
ENSMUSG00000039405	7	0.0296195	3.06004	0.0710422	0.943721	0.996718	-4.75549
ENSMUSG00000022091	6	-0.225469	5.22176	-0.843735	0.403873	0.98448	-4.75555
ENSMUSG00000039477	16	0.336221	4.62483	0.788792	0.434919	0.98448	-4.75563
ENSMUSG00000091764	3	0.0393035	3.00807	0.248443	0.805072	0.989289	-4.75564
ENSMUSG00000000693	10	0.00770134	2.99858	0.0313812	0.975123	0.998695	-4.75565
ENSMUSG00000066149	11	-0.072976	4.20935	-0.727829	0.470989	0.98448	-4.75568
ENSMUSG00000109006	2	0.0759641	2.86206	0.226551	0.821936	0.989289	-4.75569
ENSMUSG00000000794	9	0.177114	3.89324	0.689571	0.494475	0.98448	-4.75569
ENSMUSG00000040877	16	0.0249934	2.89121	0.124423	0.901608	0.990223	-4.75572
ENSMUSG00000073771	11	-0.0445545	2.87973	-0.224411	0.823589	0.989289	-4.75572
ENSMUSG00000042111	9	-0.0222171	2.78962	-0.132201	0.895493	0.990223	-4.75574
ENSMUSG00000022747	17	-0.09728	3.10348	-0.375838	0.709039	0.987332	-4.75579
ENSMUSG00000034501	7	0.251481	7.0748	0.911646	0.367458	0.98448	-4.75581
ENSMUSG00000027509	11	0.105913	4.98583	0.844861	0.403251	0.98448	-4.75583
ENSMUSG00000033294	11	0.083794	3.92893	0.673958	0.504244	0.98448	-4.75584
ENSMUSG00000040929	17	0.163173	5.30851	0.868249	0.390477	0.98448	-4.75585
ENSMUSG00000024357	10	-0.144867	4.97854	-0.826217	0.413619	0.98448	-4.75589
ENSMUSG00000008682	13	-0.135792	8.13525	-0.901579	0.372718	0.98448	-4.75591
ENSMUSG00000003617	16	0.249278	4.15085	0.685468	0.497032	0.98448	-4.75592
ENSMUSG00000061353	11	-0.212905	4.94537	-0.808209	0.423787	0.98448	-4.75592
ENSMUSG00000039069	19	0.0968267	4.48317	0.769901	0.445916	0.98448	-4.75593
ENSMUSG00000031608	13	0.0944289	4.36242	0.740888	0.463121	0.98448	-4.75604
ENSMUSG00000118018	1	0.0940941	3.46809	0.514451	0.609789	0.98448	-4.75606
ENSMUSG00000022210	7	-0.0958809	3.28959	-0.381771	0.704667	0.987332	-4.75608
ENSMUSG00000111463	1	0.153432	4.06995	0.68953	0.494501	0.98448	-4.75614
ENSMUSG00000018921	11	-0.0988899	6.04991	-0.902496	0.372237	0.98448	-4.75616
ENSMUSG00000053094	15	-0.103721	6.33287	-0.906794	0.369987	0.98448	-4.75617
ENSMUSG00000053012	17	-0.162003	4.83462	-0.809737	0.422918	0.98448	-4.75621
ENSMUSG00000015605	6	0.122526	4.49746	0.785596	0.436768	0.98448	-4.75621
ENSMUSG00000029104	15	0.16655	6.94136	0.911119	0.367732	0.98448	-4.75628
ENSMUSG00000034761	15	-0.109318	5.59997	-0.879664	0.384335	0.98448	-4.7563
ENSMUSG00000105013	1	-0.12841	3.35392	-0.518819	0.606767	0.98448	-4.75633
ENSMUSG00000001054	9	0.073483	4.34226	0.735867	0.466138	0.98448	-4.75643
ENSMUSG00000008393	9	-0.330855	5.25743	-0.845652	0.402815	0.98448	-4.75643
ENSMUSG00000030235	17	0.204337	5.09919	0.826428	0.413501	0.98448	-4.75657
ENSMUSG00000026427	16	-0.0846222	3.69235	-0.587151	0.560427	0.98448	-4.7566
ENSMUSG00000053929	17	0.0714559	7.19764	0.909652	0.368496	0.98448	-4.75663
ENSMUSG00000035437	15	0.123508	6.84999	0.910406	0.368103	0.98448	-4.75666
ENSMUSG00000079084	10	-0.142719	5.70316	-0.889223	0.37924	0.98448	-4.75666
ENSMUSG00000038000	10	-0.0852884	4.60336	-0.774873	0.443006	0.98448	-4.75667
ENSMUSG00000100615	1	0.00738205	2.90412	0.035954	0.971499	0.998111	-4.75669
ENSMUSG00000031932	14	0.254521	4.52739	0.791636	0.433278	0.98448	-4.75671
ENSMUSG00000021290	6	-0.16447	4.86302	-0.813095	0.421013	0.98448	-4.75672
ENSMUSG00000039116	7	-0.042646	3.36015	-0.0694465	0.944983	0.997092	-4.75676
ENSMUSG00000027359	16	0.138998	3.03474	0.372862	0.711234	0.987332	-4.75677
ENSMUSG00000020964	14	0.122094	7.64235	0.905327	0.370754	0.98448	-4.75678
ENSMUSG00000021932	13	-0.0385197	3.0957	-0.241789	0.810188	0.989289	-4.75681
ENSMUSG00000024824	7	-0.108741	3.97344	-0.654365	0.51665	0.98448	-4.75681
ENSMUSG00000039427	14	-0.101194	4.23898	-0.735455	0.466386	0.98448	-4.75684
ENSMUSG00000009731	4	0.03937	3.01551	0.201314	0.841481	0.990037	-4.75688
ENSMUSG00000037993	8	0.0902118	5.1102	0.850474	0.400162	0.98448	-4.75688
ENSMUSG00000079555	2	0.0310153	3.00696	0.145612	0.884964	0.990223	-4.75689
ENSMUSG00000017631	19	0.167464	8.71553	0.886894	0.380477	0.98448	-4.75695
ENSMUSG00000030397	11	0.14043	5.86192	0.895336	0.376004	0.98448	-4.75696
ENSMUSG00000039914	6	-0.116265	5.43419	-0.872481	0.388193	0.98448	-4.75701
ENSMUSG00000047777	9	0.122759	4.81476	0.814108	0.42044	0.98448	-4.75706
ENSMUSG00000033768	17	0.160385	8.86095	0.883039	0.382531	0.98448	-4.75707
ENSMUSG00000034573	14	0.190603	4.41918	0.742933	0.461896	0.98448	-4.75713
ENSMUSG00000010110	17	-0.089989	5.00713	-0.826186	0.413637	0.98448	-4.75715
ENSMUSG00000024319	18	0.180922	5.80489	0.891776	0.377887	0.98448	-4.75715
ENSMUSG00000003469	9	0.268741	7.27728	0.907056	0.36985	0.98448	-4.75717
ENSMUSG00000103310	1	-0.0987321	2.74861	-0.21142	0.833641	0.989289	-4.75717
ENSMUSG00000031072	14	-0.09309	4.83064	-0.818542	0.417934	0.98448	-4.75722
ENSMUSG00000057469	8	-0.0969232	5.17886	-0.849627	0.400627	0.98448	-4.75722
ENSMUSG00000090137	8	-0.181411	7.04422	-0.908685	0.369	0.98448	-4.75723
ENSMUSG00000004891	16	-0.0649887	3.26594	-0.129315	0.897761	0.990223	-4.75724
ENSMUSG00000047342	17	-0.0731095	3.47377	-0.529331	0.599523	0.98448	-4.75727
ENSMUSG00000027984	8	-0.177325	4.27972	-0.709089	0.482413	0.98448	-4.75727
ENSMUSG00000078584	9	-0.0838639	3.57734	-0.536005	0.594946	0.98448	-4.75729
ENSMUSG00000040659	3	0.12954	6.96329	0.908866	0.368906	0.98448	-4.75738
ENSMUSG00000054894	6	-0.0326573	2.94185	-0.208001	0.836291	0.989849	-4.7574
ENSMUSG00000021194	6	0.162548	8.43705	0.891217	0.378182	0.98448	-4.75741
ENSMUSG00000037818	16	0.0284507	2.92857	0.208492	0.835911	0.989849	-4.75745
ENSMUSG00000017707	9	-0.0719016	7.8735	-0.901355	0.372836	0.98448	-4.75749
ENSMUSG00000021478	6	-0.280126	3.34942	-0.429242	0.670068	0.985252	-4.75751
ENSMUSG00000068663	14	0.131958	5.67883	0.88522	0.381368	0.98448	-4.75759
ENSMUSG00000024654	8	0.100152	7.12883	0.908384	0.369157	0.98448	-4.75761
ENSMUSG00000037679	9	-0.273454	3.68511	-0.459832	0.648145	0.98448	-4.75766
ENSMUSG00000045471	4	0.106165	2.67977	0.156335	0.876562	0.990223	-4.75771
ENSMUSG00000049036	7	-0.0940563	4.37629	-0.747378	0.459239	0.98448	-4.75772
ENSMUSG00000020692	14	-0.00673833	2.81219	-0.0405837	0.967831	0.998111	-4.75774
ENSMUSG00000078851	4	-0.143348	4.21625	-0.720444	0.475472	0.98448	-4.75777
ENSMUSG00000066720	7	0.121819	3.42299	0.516652	0.608265	0.98448	-4.75779
ENSMUSG00000109946	1	0.122096	3.16721	0.413563	0.681419	0.986958	-4.75785
ENSMUSG00000063663	11	0.0795618	3.26831	0.442253	0.660706	0.985202	-4.75788
ENSMUSG00000038459	10	-0.098761	4.08802	-0.672381	0.505236	0.98448	-4.75792
ENSMUSG00000061758	13	-0.105478	3.05937	-0.310923	0.757486	0.989289	-4.75792
ENSMUSG00000035095	11	-0.171715	3.10268	-0.343262	0.733213	0.987592	-4.758
ENSMUSG00000025817	12	-0.105716	3.60775	-0.530791	0.598521	0.98448	-4.75807
ENSMUSG00000020454	17	0.101877	5.382	0.865802	0.391801	0.98448	-4.7581
ENSMUSG00000027167	11	-0.0853299	3.56413	-0.547692	0.58697	0.98448	-4.75818
ENSMUSG00000006315	9	-0.113956	5.32352	-0.863299	0.393159	0.98448	-4.75822
ENSMUSG00000060708	4	-0.065927	3.5664	-0.510146	0.612774	0.98448	-4.75839
ENSMUSG00000052812	5	0.102325	4.20279	0.708016	0.483072	0.98448	-4.7584
ENSMUSG00000005225	15	0.119321	3.95688	0.674268	0.504049	0.98448	-4.75843
ENSMUSG00000035275	14	0.120376	3.85586	0.608322	0.546439	0.98448	-4.7585
ENSMUSG00000031535	7	-0.0338881	3.02695	-0.198323	0.843805	0.990037	-4.75856
ENSMUSG00000101930	1	-0.156586	4.36695	-0.730308	0.46949	0.98448	-4.75861
ENSMUSG00000028952	12	-0.0479914	3.12191	-0.323602	0.747938	0.988201	-4.75864
ENSMUSG00000046808	17	-0.0288738	2.92503	-0.136589	0.892046	0.990223	-4.75877
ENSMUSG00000054792	15	0.105865	5.01204	0.825757	0.413877	0.98448	-4.75878
ENSMUSG00000025157	8	-0.0902314	3.69681	-0.582693	0.563395	0.98448	-4.75878
ENSMUSG00000011960	12	-0.0781441	5.05559	-0.838388	0.406833	0.98448	-4.75882
ENSMUSG00000003948	17	-0.145291	6.17996	-0.898628	0.374269	0.98448	-4.75886
ENSMUSG00000020361	13	0.0828286	8.45069	0.8888	0.379464	0.98448	-4.75894
ENSMUSG00000038807	19	0.236981	6.99339	0.905502	0.370662	0.98448	-4.75895
ENSMUSG00000034998	18	-0.138151	4.05082	-0.668234	0.507851	0.98448	-4.75896
ENSMUSG00000029335	5	0.0811055	2.69178	0.121283	0.904079	0.990223	-4.75899
ENSMUSG00000024151	13	-0.08807	4.70579	-0.797937	0.429654	0.98448	-4.75904
ENSMUSG00000039835	16	0.140609	4.12157	0.650995	0.5188	0.98448	-4.75906
ENSMUSG00000073405	6	0.239144	4.73718	0.823703	0.415029	0.98448	-4.75906
ENSMUSG00000020014	17	0.372172	4.55015	0.7948	0.431456	0.98448	-4.75913
ENSMUSG00000001036	17	0.132137	6.88331	0.905177	0.370833	0.98448	-4.75913
ENSMUSG00000020474	11	-0.0412184	3.06122	-0.177461	0.860049	0.990223	-4.75914
ENSMUSG00000042743	13	0.228251	5.36922	0.867764	0.390739	0.98448	-4.75922
ENSMUSG00000087679	2	0.078088	5.51632	0.871026	0.388977	0.98448	-4.75926
ENSMUSG00000038058	14	-0.0862209	3.1169	-0.351547	0.727037	0.987332	-4.75934
ENSMUSG00000020116	7	0.0894295	4.38463	0.743313	0.461669	0.98448	-4.75958
ENSMUSG00000027397	14	-0.0954534	6.96879	-0.903772	0.371568	0.98448	-4.75973
ENSMUSG00000040482	16	-0.012775	3.0562	-0.081261	0.935643	0.996154	-4.75979
ENSMUSG00000043541	16	0.230977	4.1088	0.704223	0.485405	0.98448	-4.75981
ENSMUSG00000032020	15	-0.203881	4.82397	-0.799619	0.42869	0.98448	-4.75984
ENSMUSG00000063810	7	0.240306	3.96168	0.685583	0.49696	0.98448	-4.75986
ENSMUSG00000039851	11	0.198977	3.70011	0.633686	0.52992	0.98448	-4.75993
ENSMUSG00000049580	12	-0.0593923	3.00577	-0.186136	0.853286	0.990223	-4.75994
ENSMUSG00000078931	4	0.0504762	3.04916	0.211573	0.833523	0.989289	-4.75994
ENSMUSG00000025453	18	0.443087	4.69564	0.837565	0.407289	0.98448	-4.75995
ENSMUSG00000047193	16	0.216299	5.47479	0.878504	0.384957	0.98448	-4.75996
ENSMUSG00000037519	17	-0.104006	5.86027	-0.886881	0.380484	0.98448	-4.76001
ENSMUSG00000025395	14	-0.142333	3.95476	-0.678905	0.501137	0.98448	-4.76003
ENSMUSG00000021270	13	0.0998858	11.0801	0.822369	0.415779	0.98448	-4.76009
ENSMUSG00000020288	13	0.260141	4.91687	0.794774	0.431471	0.98448	-4.76011
ENSMUSG00000026970	16	-0.12394	3.82448	-0.602588	0.550209	0.98448	-4.76014
ENSMUSG00000020397	15	-0.0380744	3.0537	-0.169146	0.86654	0.990223	-4.76018
ENSMUSG00000061898	10	-0.0382423	2.99299	-0.246248	0.806759	0.989289	-4.76037
ENSMUSG00000020949	9	-0.109567	7.00175	-0.902227	0.372378	0.98448	-4.76044
ENSMUSG00000021692	9	0.0818001	3.47736	0.516659	0.608261	0.98448	-4.76049
ENSMUSG00000043190	14	0.00682634	2.87623	0.0297134	0.976445	0.998748	-4.76054
ENSMUSG00000051674	15	0.0942689	6.71908	0.901559	0.372729	0.98448	-4.76065
ENSMUSG00000021750	16	0.340963	7.30285	0.899959	0.373569	0.98448	-4.76068
ENSMUSG00000023074	11	-0.0597263	3.42535	-0.354735	0.724665	0.987332	-4.76072
ENSMUSG00000050323	14	0.0241446	2.98814	0.119172	0.90574	0.9903	-4.76074
ENSMUSG00000039018	15	-0.0963661	3.83392	-0.5836	0.562791	0.98448	-4.76076
ENSMUSG00000035539	14	0.32181	3.90697	0.646843	0.521456	0.98448	-4.76079
ENSMUSG00000078813	3	0.00658847	3.0078	0.0346606	0.972524	0.998111	-4.76089
ENSMUSG00000090862	3	-0.161052	6.33293	-0.895569	0.375881	0.98448	-4.76096
ENSMUSG00000049300	11	0.0983868	4.24379	0.734041	0.467237	0.98448	-4.76099
ENSMUSG00000029026	17	0.35734	3.37216	0.569461	0.572252	0.98448	-4.76101
ENSMUSG00000028010	16	-0.0656077	3.07198	-0.338916	0.73646	0.987592	-4.76101
ENSMUSG00000061859	17	-0.174607	5.0312	-0.825427	0.414062	0.98448	-4.76109
ENSMUSG00000006390	15	-0.336139	4.07222	-0.539749	0.592385	0.98448	-4.76113
ENSMUSG00000061787	15	-0.176344	6.80647	-0.90024	0.373421	0.98448	-4.76115
ENSMUSG00000094002	3	0.179999	4.48303	0.76531	0.448613	0.98448	-4.76119
ENSMUSG00000021686	6	0.108828	4.65615	0.774946	0.442963	0.98448	-4.76122
ENSMUSG00000032135	15	-0.258983	4.42789	-0.72896	0.470305	0.98448	-4.76123
ENSMUSG00000063698	9	0.0271809	2.99904	0.138804	0.890307	0.990223	-4.76126
ENSMUSG00000061778	10	0.00413085	3.22201	0.0132689	0.98948	0.999177	-4.76127
ENSMUSG00000045252	11	0.081055	4.72224	0.79579	0.430887	0.98448	-4.76132
ENSMUSG00000023067	14	0.144667	3.71035	0.429297	0.670028	0.985252	-4.76136
ENSMUSG00000018362	14	-0.0914308	3.80999	-0.60325	0.549774	0.98448	-4.76145
ENSMUSG00000020817	16	0.0702465	7.50217	0.897238	0.375001	0.98448	-4.76147
ENSMUSG00000024371	14	-0.19983	3.87158	-0.607434	0.547022	0.98448	-4.76151
ENSMUSG00000090115	7	-0.10728	3.51861	-0.549224	0.585928	0.98448	-4.76162
ENSMUSG00000041809	5	0.208913	4.11326	0.696036	0.490461	0.98448	-4.76179
ENSMUSG00000036112	15	-0.056819	7.13595	-0.898809	0.374174	0.98448	-4.76187
ENSMUSG00000033458	17	0.087883	3.08338	0.335527	0.738995	0.987592	-4.76195
ENSMUSG00000031913	9	-0.0508511	7.03244	-0.89911	0.374016	0.98448	-4.76196
ENSMUSG00000023266	11	-0.137347	4.91185	-0.821177	0.41645	0.98448	-4.76206
ENSMUSG00000021615	13	0.067693	3.62063	0.550995	0.584725	0.98448	-4.76212
ENSMUSG00000045838	8	-0.0932675	3.39261	-0.332576	0.741204	0.987592	-4.76213
ENSMUSG00000114019	1	0.00150477	2.95946	0.00839606	0.993343	0.999177	-4.76215
ENSMUSG00000037344	14	-0.099245	4.34121	-0.716842	0.477668	0.98448	-4.76224
ENSMUSG00000027931	12	0.052408	3.33692	0.130401	0.896908	0.990223	-4.76231
ENSMUSG00000032425	15	0.140422	3.59258	0.557553	0.58028	0.98448	-4.76231
ENSMUSG00000079225	3	-0.0642936	3.43484	-0.466052	0.643725	0.98448	-4.76232
ENSMUSG00000019782	10	-0.0938191	4.60383	-0.764672	0.448988	0.98448	-4.76237
ENSMUSG00000110185	2	-0.126063	6.69874	-0.89763	0.374794	0.98448	-4.76237
ENSMUSG00000049550	17	0.191435	6.29635	0.894862	0.376254	0.98448	-4.76239
ENSMUSG00000025217	15	0.229637	6.01256	0.888459	0.379645	0.98448	-4.76243
ENSMUSG00000039841	14	0.0405058	2.96757	0.148054	0.88305	0.990223	-4.7625
ENSMUSG00000031701	6	0.0784427	7.8525	0.890119	0.378765	0.98448	-4.76259
ENSMUSG00000092014	1	-0.131082	3.543	-0.511351	0.611938	0.98448	-4.76263
ENSMUSG00000034227	7	0.422939	6.40754	0.895578	0.375876	0.98448	-4.76264
ENSMUSG00000023051	11	-0.0728825	3.81964	-0.605792	0.548101	0.98448	-4.76268
ENSMUSG00000019863	7	-0.0146389	2.83615	-0.0822039	0.934898	0.996154	-4.76275
ENSMUSG00000022051	15	-0.0670379	7.31863	-0.896072	0.375616	0.98448	-4.76283
ENSMUSG00000011158	8	0.0783094	4.15618	0.665143	0.509805	0.98448	-4.76285
ENSMUSG00000032965	11	0.117777	5.35882	0.851671	0.399505	0.98448	-4.76317
ENSMUSG00000030680	6	-0.0601207	3.34417	-0.348282	0.729469	0.98747	-4.76325
ENSMUSG00000022805	17	0.249722	3.63156	0.582582	0.563469	0.98448	-4.76336
ENSMUSG00000052861	13	0.47749	5.07183	0.842704	0.404443	0.98448	-4.76336
ENSMUSG00000039501	14	0.181651	5.07822	0.821862	0.416064	0.98448	-4.76338
ENSMUSG00000010663	5	-0.165258	7.6438	-0.892454	0.377528	0.98448	-4.76338
ENSMUSG00000027286	16	0.0632237	3.77181	0.542306	0.590639	0.98448	-4.76341
ENSMUSG00000029422	15	-0.0948389	6.29425	-0.891287	0.378145	0.98448	-4.76342
ENSMUSG00000051159	16	0.213411	3.86793	0.644839	0.522741	0.98448	-4.76343
ENSMUSG00000060860	8	-0.121611	6.84359	-0.895893	0.37571	0.98448	-4.76346
ENSMUSG00000071604	5	-0.157811	3.36474	-0.3528	0.726104	0.987332	-4.76346
ENSMUSG00000031657	16	0.0931845	3.62944	0.572511	0.570204	0.98448	-4.76349
ENSMUSG00000001123	15	-0.0735747	3.19704	-0.296321	0.768529	0.989289	-4.76353
ENSMUSG00000060402	8	0.16074	3.49161	0.514796	0.60955	0.98448	-4.76354
ENSMUSG00000019876	15	-0.108215	3.41452	-0.278371	0.782172	0.989289	-4.76357
ENSMUSG00000028982	9	0.112535	5.28691	0.838962	0.406514	0.98448	-4.76357
ENSMUSG00000022255	16	-0.0924163	6.48501	-0.892773	0.377359	0.98448	-4.7636
ENSMUSG00000022752	9	0.128551	7.38297	0.893561	0.376942	0.98448	-4.76361
ENSMUSG00000021973	9	0.0778592	6.53113	0.893907	0.376759	0.98448	-4.76365
ENSMUSG00000067367	9	0.0550666	3.42359	0.460165	0.647908	0.98448	-4.76366
ENSMUSG00000046909	9	-0.0381339	3.03907	-0.221991	0.825459	0.989289	-4.76366
ENSMUSG00000002635	11	0.00170122	2.92522	0.00993479	0.992123	0.999177	-4.7637
ENSMUSG00000054716	4	0.110207	4.89469	0.80607	0.425005	0.98448	-4.76372
ENSMUSG00000026248	9	-0.091856	4.89614	-0.810315	0.42259	0.98448	-4.76376
ENSMUSG00000020696	18	-0.316001	4.43332	-0.681202	0.499698	0.98448	-4.76382
ENSMUSG00000031023	5	-0.0879221	3.3323	-0.338716	0.736609	0.987592	-4.76385
ENSMUSG00000058706	5	-0.0165124	3.17907	-0.0801234	0.936542	0.996154	-4.76387
ENSMUSG00000026349	14	-0.0933358	5.01155	-0.812548	0.421323	0.98448	-4.7639
ENSMUSG00000097615	1	-0.0819513	3.53744	-0.514576	0.609702	0.98448	-4.76395
ENSMUSG00000030000	10	0.287556	7.5669	0.889725	0.378974	0.98448	-4.76396
ENSMUSG00000001844	10	-0.0175674	3.01343	-0.078983	0.937443	0.996154	-4.76396
ENSMUSG00000036537	6	-0.0921369	3.43104	-0.494665	0.623563	0.98448	-4.764
ENSMUSG00000031728	10	-0.0977086	4.69789	-0.784298	0.43752	0.98448	-4.76406
ENSMUSG00000041438	8	0.107593	4.2925	0.718434	0.476697	0.98448	-4.76406
ENSMUSG00000069089	8	-0.0296176	3.05091	-0.246839	0.806305	0.989289	-4.76411
ENSMUSG00000063785	12	-0.0704455	3.54153	-0.450336	0.654918	0.985162	-4.76415
ENSMUSG00000009549	14	-0.134372	6.70205	-0.893847	0.376791	0.98448	-4.76419
ENSMUSG00000103897	1	0.195335	3.64292	0.595192	0.555093	0.98448	-4.7642
ENSMUSG00000052135	8	-8.59103e-05	3.13521	-0.00022676	0.99982	0.999945	-4.7642
ENSMUSG00000037788	14	-0.139485	6.68965	-0.892947	0.377266	0.98448	-4.76422
ENSMUSG00000043059	16	-0.110059	4.38351	-0.725543	0.472374	0.98448	-4.76423
ENSMUSG00000031928	15	0.0895333	4.6649	0.772565	0.444355	0.98448	-4.76423
ENSMUSG00000007880	16	0.133417	6.91721	0.894771	0.376303	0.98448	-4.76425
ENSMUSG00000053286	11	0.0824383	3.92052	0.656554	0.515256	0.98448	-4.76425
ENSMUSG00000022912	8	0.0554029	3.28898	0.176187	0.861042	0.990223	-4.76429
ENSMUSG00000031592	10	0.112257	7.13708	0.893747	0.376844	0.98448	-4.76438
ENSMUSG00000078532	9	-0.0586801	3.16745	-0.308369	0.759414	0.989289	-4.76438
ENSMUSG00000020521	7	-0.0868388	3.47246	-0.403092	0.689043	0.986958	-4.76438
ENSMUSG00000026786	14	-0.0512018	3.18877	-0.151936	0.880007	0.990223	-4.76443
ENSMUSG00000018661	17	-0.0744083	5.34763	-0.844469	0.403468	0.98448	-4.76451
ENSMUSG00000107068	1	-0.0572159	3.32417	-0.327448	0.74505	0.987897	-4.7646
ENSMUSG00000006638	15	0.0293124	3.11991	0.1197	0.905325	0.9903	-4.76465
ENSMUSG00000036890	13	0.0707454	3.71686	0.538371	0.593327	0.98448	-4.76468
ENSMUSG00000033396	13	0.221458	3.52924	0.51528	0.609215	0.98448	-4.76472
ENSMUSG00000078919	10	-0.0620191	3.15182	-0.208538	0.835875	0.989849	-4.76489
ENSMUSG00000022285	17	0.0862307	10.1395	0.836565	0.407845	0.98448	-4.7649
ENSMUSG00000049164	7	0.00175314	2.99775	0.00852554	0.99324	0.999177	-4.76492
ENSMUSG00000100252	6	-0.153395	3.696	-0.514222	0.609948	0.98448	-4.76495
ENSMUSG00000070366	5	0.115515	3.27633	0.382897	0.703839	0.987332	-4.76498
ENSMUSG00000032902	1	-0.193456	5.93611	-0.868467	0.390359	0.98448	-4.76499
ENSMUSG00000033295	14	0.127676	7.41936	0.890317	0.378659	0.98448	-4.76499
ENSMUSG00000072680	11	-0.147551	4.54074	-0.750353	0.457467	0.98448	-4.76506
ENSMUSG00000032839	13	0.101827	4.48338	0.748348	0.458661	0.98448	-4.76507
ENSMUSG00000024581	13	0.13251	7.09426	0.892357	0.377579	0.98448	-4.76509
ENSMUSG00000029344	15	-0.119405	4.07158	-0.619834	0.538909	0.98448	-4.76512
ENSMUSG00000058441	7	0.145494	5.40455	0.851541	0.399576	0.98448	-4.76513
ENSMUSG00000069372	3	0.0666444	2.93521	0.146614	0.884179	0.990223	-4.76513
ENSMUSG00000025785	5	-0.119906	3.92049	-0.625882	0.534974	0.98448	-4.76514
ENSMUSG00000029576	17	-0.108083	3.96123	-0.653295	0.517332	0.98448	-4.76515
ENSMUSG00000075570	2	-0.184638	5.00217	-0.819811	0.417219	0.98448	-4.76523
ENSMUSG00000028692	14	-0.083646	9.13963	-0.860244	0.39482	0.98448	-4.76527
ENSMUSG00000047423	10	-0.0938322	5.38269	-0.846649	0.402266	0.98448	-4.76541
ENSMUSG00000058881	13	0.180813	4.22423	0.68741	0.495821	0.98448	-4.7655
ENSMUSG00000045534	4	0.241436	3.97957	0.664912	0.509951	0.98448	-4.76551
ENSMUSG00000031357	3	0.11068	4.42138	0.70475	0.48508	0.98448	-4.76557
ENSMUSG00000029617	10	-0.0665512	3.70311	-0.559123	0.579219	0.98448	-4.7656
ENSMUSG00000001496	15	0.287765	3.01245	0.355998	0.723727	0.987332	-4.76563
ENSMUSG00000087651	3	0.159499	4.31305	0.664472	0.510229	0.98448	-4.76567
ENSMUSG00000020594	14	0.0904492	7.55606	0.887429	0.380193	0.98448	-4.76573
ENSMUSG00000032602	6	-0.11601	5.08048	-0.814559	0.420184	0.98448	-4.76577
ENSMUSG00000047604	3	-0.0474883	3.14938	-0.261467	0.795084	0.989289	-4.76579
ENSMUSG00000006850	8	0.0703594	3.41258	0.455838	0.65099	0.98448	-4.76583
ENSMUSG00000004996	9	-0.128722	4.48237	-0.747237	0.459324	0.98448	-4.76583
ENSMUSG00000030347	6	0.0764087	4.21886	0.693684	0.49192	0.98448	-4.76589
ENSMUSG00000010376	15	-0.136964	6.96785	-0.890752	0.378429	0.98448	-4.76594
ENSMUSG00000000826	16	0.149803	8.74128	0.866048	0.391668	0.98448	-4.766
ENSMUSG00000036986	16	0.107459	3.63597	0.542576	0.590455	0.98448	-4.76602
ENSMUSG00000014303	13	-0.069897	3.30858	-0.351967	0.726725	0.987332	-4.76602
ENSMUSG00000006205	13	0.230335	6.01943	0.871922	0.388494	0.98448	-4.76603
ENSMUSG00000029326	13	-0.15245	5.33812	-0.835847	0.408244	0.98448	-4.76607
ENSMUSG00000006423	15	-0.0954279	4.37087	-0.718394	0.476721	0.98448	-4.76608
ENSMUSG00000022125	7	0.0768797	3.34657	0.29001	0.773318	0.989289	-4.76613
ENSMUSG00000035757	16	0.0961974	4.12789	0.656291	0.515423	0.98448	-4.76617
ENSMUSG00000044816	10	-0.133019	3.17376	-0.475918	0.636741	0.98448	-4.76618
ENSMUSG00000042258	13	0.0557893	2.83278	0.132804	0.895019	0.990223	-4.76619
ENSMUSG00000036718	17	0.0167403	2.97141	0.0903812	0.928439	0.996154	-4.76622
ENSMUSG00000034239	14	-0.0864873	3.59959	-0.547916	0.586818	0.98448	-4.76624
ENSMUSG00000079317	10	-0.0975452	5.60252	-0.862759	0.393452	0.98448	-4.76627
ENSMUSG00000005150	16	-0.127933	4.24814	-0.672153	0.505379	0.98448	-4.76628
ENSMUSG00000038020	5	0.277566	5.64783	0.869979	0.389542	0.98448	-4.76632
ENSMUSG00000028015	3	-0.116363	4.45416	-0.72597	0.472116	0.98448	-4.76633
ENSMUSG00000030499	9	-0.0549798	3.35311	-0.215519	0.830466	0.989289	-4.76634
ENSMUSG00000038060	15	0.193404	3.22787	0.324493	0.747269	0.988201	-4.7664
ENSMUSG00000036834	16	0.224663	4.4234	0.734487	0.466968	0.98448	-4.76642
ENSMUSG00000018547	8	0.136867	7.35165	0.887586	0.380109	0.98448	-4.76645
ENSMUSG00000000127	15	0.0590188	3.15417	0.269122	0.789229	0.989289	-4.76646
ENSMUSG00000047804	15	0.133581	4.01936	0.640458	0.525554	0.98448	-4.76648
ENSMUSG00000044934	13	-0.0890721	3.46448	-0.381138	0.705133	0.987332	-4.76652
ENSMUSG00000020910	16	-0.0834873	3.69564	-0.522652	0.604121	0.98448	-4.76668
ENSMUSG00000020674	17	-0.0676948	3.36007	-0.396604	0.693783	0.986958	-4.76677
ENSMUSG00000026620	11	0.136067	5.81273	0.871198	0.388884	0.98448	-4.76678
ENSMUSG00000032680	11	0.163374	2.90351	0.333889	0.740221	0.987592	-4.76684
ENSMUSG00000040812	14	0.231017	3.36547	0.500249	0.619662	0.98448	-4.7669
ENSMUSG00000047030	15	0.129191	4.65482	0.758016	0.452918	0.98448	-4.76691
ENSMUSG00000041625	15	0.0244551	3.09596	0.0850741	0.93263	0.996154	-4.76693
ENSMUSG00000046603	16	0.0758366	5.13028	0.819914	0.417161	0.98448	-4.76693
ENSMUSG00000039089	15	0.125583	4.70289	0.779582	0.44026	0.98448	-4.76694
ENSMUSG00000074922	1	0.00552528	3.22449	0.0354277	0.971916	0.998111	-4.76694
ENSMUSG00000067586	4	-0.00452056	3.13577	-0.0161073	0.987229	0.999177	-4.767
ENSMUSG00000021302	10	0.0968965	4.45937	0.73305	0.467835	0.98448	-4.767
ENSMUSG00000029201	14	-0.115077	5.38212	-0.848753	0.401108	0.98448	-4.76731
ENSMUSG00000028069	16	-0.0965197	3.28651	-0.267244	0.790665	0.989289	-4.76739
ENSMUSG00000052534	15	-0.0935155	6.4032	-0.883699	0.382179	0.98448	-4.7674
ENSMUSG00000031843	2	-0.139912	5.71284	-0.869345	0.389884	0.98448	-4.76742
ENSMUSG00000046160	6	0.277173	6.75603	0.884087	0.381972	0.98448	-4.76746
ENSMUSG00000027313	3	0.107312	3.69521	0.546232	0.587963	0.98448	-4.76748
ENSMUSG00000072663	12	0.137093	3.15653	0.300931	0.765038	0.989289	-4.7675
ENSMUSG00000043496	7	0.174568	7.48516	0.886022	0.380942	0.98448	-4.76751
ENSMUSG00000045052	3	-0.15847	3.43909	-0.519485	0.606307	0.98448	-4.76754
ENSMUSG00000066721	3	-0.103549	3.33051	-0.40487	0.687747	0.986958	-4.76758
ENSMUSG00000024135	10	-0.0866176	3.88644	-0.638196	0.52701	0.98448	-4.76763
ENSMUSG00000056019	12	-0.0671676	3.87295	-0.57457	0.568824	0.98448	-4.76771
ENSMUSG00000018697	14	0.0766015	4.18067	0.684368	0.497719	0.98448	-4.76772
ENSMUSG00000015745	9	0.0896703	3.81202	0.557136	0.580563	0.98448	-4.76776
ENSMUSG00000042129	8	0.0712893	3.30665	0.19044	0.849935	0.990223	-4.76782
ENSMUSG00000024212	9	-0.0884932	5.06905	-0.808794	0.423454	0.98448	-4.76786
ENSMUSG00000044700	15	0.107685	6.11861	0.87772	0.385377	0.98448	-4.76791
ENSMUSG00000020627	10	0.215778	5.05333	0.815579	0.419607	0.98448	-4.76798
ENSMUSG00000052794	13	-0.0283557	3.27549	-0.15224	0.879769	0.990223	-4.76799
ENSMUSG00000071550	14	0.537931	4.99	0.816326	0.419185	0.98448	-4.76811
ENSMUSG00000050428	7	-0.0515035	3.42587	-0.415133	0.68028	0.986958	-4.76814
ENSMUSG00000040420	15	0.263022	5.0428	0.820858	0.416629	0.98448	-4.76824
ENSMUSG00000057147	13	-0.014322	3.0636	-0.0827333	0.934479	0.996154	-4.76829
ENSMUSG00000026586	16	0.146117	4.15251	0.641439	0.524924	0.98448	-4.76831
ENSMUSG00000054517	9	0.0623282	3.41262	0.401994	0.689844	0.986958	-4.76832
ENSMUSG00000092365	2	0.110048	3.23229	0.43306	0.667315	0.985202	-4.7684
ENSMUSG00000068522	4	-0.0697323	2.93636	-0.21976	0.827184	0.989289	-4.76841
ENSMUSG00000022228	14	-0.0855672	5.37478	-0.842964	0.404299	0.98448	-4.76841
ENSMUSG00000020668	10	0.177171	8.1102	0.87265	0.388102	0.98448	-4.76844
ENSMUSG00000004462	7	0.105351	4.18653	0.688066	0.495412	0.98448	-4.76848
ENSMUSG00000028651	12	0.0283762	3.09692	0.190726	0.849712	0.990223	-4.7685
ENSMUSG00000013646	17	-0.0796969	5.4741	-0.849728	0.400572	0.98448	-4.76855
ENSMUSG00000026623	16	0.133807	7.34716	0.883073	0.382513	0.98448	-4.76861
ENSMUSG00000003352	14	-0.160461	6.72856	-0.884809	0.381587	0.98448	-4.76868
ENSMUSG00000081532	1	0.0776074	3.52457	0.456619	0.650434	0.98448	-4.76883
ENSMUSG00000060477	14	1.62899e-05	2.97196	6.94719e-05	0.999945	0.999945	-4.76888
ENSMUSG00000085925	3	-0.279062	3.80964	-0.592171	0.557094	0.98448	-4.76891
ENSMUSG00000002326	6	0.0922439	4.24295	0.672224	0.505335	0.98448	-4.76903
ENSMUSG00000042793	13	-0.170226	3.70011	-0.507134	0.614867	0.98448	-4.76908
ENSMUSG00000024457	16	0.100442	5.2669	0.831137	0.410867	0.98448	-4.7692
ENSMUSG00000053483	13	0.0831795	4.79227	0.781616	0.439077	0.98448	-4.76922
ENSMUSG00000025873	16	-0.0719126	6.22952	-0.877355	0.385572	0.98448	-4.76926
ENSMUSG00000061322	15	0.25174	3.91923	0.63068	0.531864	0.98448	-4.76927
ENSMUSG00000022212	15	0.249643	5.92046	0.87412	0.38731	0.98448	-4.76937
ENSMUSG00000062825	15	-0.0764803	10.1493	-0.825357	0.414102	0.98448	-4.76942
ENSMUSG00000039713	17	-0.12907	3.86273	-0.61894	0.539491	0.98448	-4.76946
ENSMUSG00000004270	13	-0.124301	4.22345	-0.654774	0.516389	0.98448	-4.76946
ENSMUSG00000067995	4	0.0799956	3.74059	0.553553	0.582989	0.98448	-4.76946
ENSMUSG00000059288	14	0.060113	3.149	0.315776	0.753827	0.988905	-4.76952
ENSMUSG00000037151	8	-0.0469081	3.28461	-0.300659	0.765244	0.989289	-4.76968
ENSMUSG00000004880	11	-0.0817914	3.75116	-0.53356	0.596621	0.98448	-4.7697
ENSMUSG00000066877	11	0.07581	4.82888	0.777978	0.441194	0.98448	-4.76973
ENSMUSG00000033111	16	0.108922	4.93249	0.790226	0.434091	0.98448	-4.76973
ENSMUSG00000012422	14	0.0656025	5.54424	0.849656	0.400611	0.98448	-4.7698
ENSMUSG00000063018	6	0.0937594	3.00058	0.270662	0.788054	0.989289	-4.76982
ENSMUSG00000022665	15	-0.179399	4.21366	-0.675252	0.50343	0.98448	-4.76987
ENSMUSG00000005087	17	0.0503557	3.15903	0.102415	0.918943	0.993268	-4.7699
ENSMUSG00000046719	7	-0.199724	3.66745	-0.509318	0.613349	0.98448	-4.76993
ENSMUSG00000024889	5	0.0715801	3.47364	0.46235	0.646354	0.98448	-4.76994
ENSMUSG00000022206	7	0.23577	3.53324	0.309763	0.758362	0.989289	-4.76994
ENSMUSG00000082511	1	0.105073	6.34795	0.878098	0.385174	0.98448	-4.77002
ENSMUSG00000031641	14	-0.100559	3.61792	-0.522459	0.604254	0.98448	-4.77004
ENSMUSG00000013076	17	0.201826	7.32218	0.879729	0.384301	0.98448	-4.77005
ENSMUSG00000027983	13	0.0286244	3.26331	0.0887046	0.929763	0.996154	-4.77005
ENSMUSG00000031467	10	-0.0766226	6.10421	-0.868643	0.390263	0.98448	-4.77016
ENSMUSG00000058248	12	0.295678	5.28836	0.844987	0.403182	0.98448	-4.77025
ENSMUSG00000037003	16	-0.175034	4.54847	-0.707631	0.483308	0.98448	-4.77035
ENSMUSG00000028042	15	-0.175534	3.75754	-0.454297	0.652089	0.984563	-4.77036
ENSMUSG00000052415	5	0.0489334	2.84313	0.161791	0.872291	0.990223	-4.77042
ENSMUSG00000020090	7	0.26095	3.30617	0.495669	0.622861	0.98448	-4.77043
ENSMUSG00000064351	1	-0.134637	14.1706	-0.694081	0.491673	0.98448	-4.77047
ENSMUSG00000029623	14	-0.138913	6.81038	-0.881004	0.383619	0.98448	-4.77054
ENSMUSG00000061080	11	0.191585	8.82173	0.853876	0.398297	0.98448	-4.77056
ENSMUSG00000026778	13	-0.137064	3.63197	-0.401347	0.690317	0.986958	-4.77057
ENSMUSG00000084989	3	0.411815	4.19104	0.643441	0.523638	0.98448	-4.77057
ENSMUSG00000063568	11	0.176198	5.34594	0.840156	0.405852	0.98448	-4.7706
ENSMUSG00000027287	14	0.105699	3.5279	0.433351	0.667105	0.985202	-4.77062
ENSMUSG00000025359	10	0.0281996	3.23702	0.113659	0.910081	0.991188	-4.77062
ENSMUSG00000025231	17	0.11226	4.04694	0.638302	0.526943	0.98448	-4.77068
ENSMUSG00000037428	14	-0.257487	8.6748	-0.857209	0.396475	0.98448	-4.77075
ENSMUSG00000035967	15	-0.0453043	3.19475	-0.241514	0.8104	0.989289	-4.77076
ENSMUSG00000104148	5	-0.0358358	3.04009	-0.11783	0.906797	0.990688	-4.77084
ENSMUSG00000032289	15	0.0280024	3.12939	0.0536257	0.957502	0.997871	-4.77091
ENSMUSG00000025862	14	0.128236	6.61229	0.879107	0.384634	0.98448	-4.77098
ENSMUSG00000028773	8	-0.158434	4.15692	-0.679191	0.500958	0.98448	-4.77107
ENSMUSG00000024477	4	0.109672	4.78657	0.765009	0.44879	0.98448	-4.77107
ENSMUSG00000051951	5	0.215666	3.81942	0.602879	0.550018	0.98448	-4.77108
ENSMUSG00000042737	9	-0.0988561	3.54175	-0.4664	0.643479	0.98448	-4.7711
ENSMUSG00000038539	15	-0.21519	6.33643	-0.87204	0.38843	0.98448	-4.77111
ENSMUSG00000066042	4	0.0691168	3.63023	0.476291	0.636478	0.98448	-4.77115
ENSMUSG00000064302	13	0.181338	7.17981	0.878968	0.384708	0.98448	-4.77118
ENSMUSG00000031631	15	0.116143	4.78867	0.781902	0.438911	0.98448	-4.77125
ENSMUSG00000010136	14	-0.0151636	2.83985	-0.0275646	0.978148	0.998748	-4.77126
ENSMUSG00000040385	7	-0.0726629	7.57787	-0.875057	0.386806	0.98448	-4.7713
ENSMUSG00000117187	1	0.0178391	3.1508	0.0836335	0.933768	0.996154	-4.77132
ENSMUSG00000036067	12	-0.0929324	3.70608	-0.539245	0.59273	0.98448	-4.77139
ENSMUSG00000003657	9	0.225477	6.88742	0.87967	0.384332	0.98448	-4.7714
ENSMUSG00000074872	3	-0.102111	3.31166	-0.398144	0.692657	0.986958	-4.77142
ENSMUSG00000038679	16	0.162069	5.01371	0.79224	0.432929	0.98448	-4.77143
ENSMUSG00000024064	14	-0.257127	3.70034	-0.53321	0.596861	0.98448	-4.77144
ENSMUSG00000038982	10	-0.112753	4.96644	-0.777045	0.441738	0.98448	-4.77147
ENSMUSG00000040481	17	0.233827	6.86168	0.879593	0.384373	0.98448	-4.77149
ENSMUSG00000027011	14	-0.0915364	6.09009	-0.866777	0.391273	0.98448	-4.77154
ENSMUSG00000026988	15	-0.0799921	3.79609	-0.585197	0.561727	0.98448	-4.77157
ENSMUSG00000032023	7	0.0672876	3.28238	0.214284	0.831423	0.989289	-4.77157
ENSMUSG00000081094	4	-0.131899	3.69837	-0.499591	0.62012	0.98448	-4.77159
ENSMUSG00000029053	16	0.0782036	7.21986	0.877815	0.385326	0.98448	-4.77182
ENSMUSG00000030554	16	0.316924	6.52805	0.874569	0.387069	0.98448	-4.77189
ENSMUSG00000032657	15	0.157209	5.20464	0.827883	0.412686	0.98448	-4.77195
ENSMUSG00000087635	3	-0.0808846	3.9669	-0.607509	0.546973	0.98448	-4.77196
ENSMUSG00000046152	16	-0.084627	3.70875	-0.524553	0.602811	0.98448	-4.77196
ENSMUSG00000025512	15	0.0915142	5.70482	0.854089	0.39818	0.98448	-4.77199
ENSMUSG00000026197	12	-0.0899372	3.5512	-0.405426	0.687341	0.986958	-4.77199
ENSMUSG00000099481	6	-0.0412141	3.24284	-0.243797	0.808643	0.989289	-4.77205
ENSMUSG00000037490	5	0.0619866	3.24017	0.227659	0.82108	0.989289	-4.77212
ENSMUSG00000079083	3	-0.0562759	3.38695	-0.390434	0.698303	0.987332	-4.7723
ENSMUSG00000051910	13	0.208907	4.71706	0.746804	0.459582	0.98448	-4.77238
ENSMUSG00000008036	11	-0.150188	6.57953	-0.875362	0.386643	0.98448	-4.77241
ENSMUSG00000095432	9	-0.0881117	3.88555	-0.599952	0.551948	0.98448	-4.77257
ENSMUSG00000051316	8	-0.0480582	3.30894	-0.305186	0.761819	0.989289	-4.77258
ENSMUSG00000026021	15	-0.103651	7.03865	-0.876797	0.385872	0.98448	-4.77259
ENSMUSG00000020677	7	0.0454699	3.10292	0.236384	0.81435	0.989289	-4.77266
ENSMUSG00000024384	4	0.110038	5.62172	0.849493	0.400701	0.98448	-4.77271
ENSMUSG00000086688	4	0.00271537	3.27576	0.0100721	0.992014	0.999177	-4.77272
ENSMUSG00000033902	12	0.140182	4.86566	0.774096	0.44346	0.98448	-4.77277
ENSMUSG00000056966	7	0.0635673	3.5618	0.112925	0.910659	0.991188	-4.77281
ENSMUSG00000029234	13	-0.103191	4.55896	-0.720391	0.475505	0.98448	-4.77286
ENSMUSG00000032744	4	-0.136467	6.08545	-0.865541	0.391942	0.98448	-4.77288
ENSMUSG00000032269	8	0.171507	3.53784	0.517246	0.607855	0.98448	-4.77289
ENSMUSG00000084845	9	0.153614	4.35476	0.699171	0.488522	0.98448	-4.77294
ENSMUSG00000041658	12	0.159667	7.47602	0.871916	0.388497	0.98448	-4.77298
ENSMUSG00000038884	14	-0.138241	5.6603	-0.850662	0.400059	0.98448	-4.77301
ENSMUSG00000015839	6	0.170032	4.92283	0.772356	0.444477	0.98448	-4.77308
ENSMUSG00000046574	8	0.160859	6.54414	0.874487	0.387113	0.98448	-4.77312
ENSMUSG00000029725	10	0.0160315	3.07499	0.0851067	0.932604	0.996154	-4.77314
ENSMUSG00000026192	13	-0.121554	6.02401	-0.862892	0.39338	0.98448	-4.77316
ENSMUSG00000018474	18	0.199335	8.91508	0.845939	0.402657	0.98448	-4.77316
ENSMUSG00000039652	16	0.263967	6.46141	0.873217	0.387796	0.98448	-4.77319
ENSMUSG00000107283	3	0.0703176	3.52184	0.308659	0.759195	0.989289	-4.77322
ENSMUSG00000061911	15	0.329627	6.9164	0.875734	0.386442	0.98448	-4.77322
ENSMUSG00000024208	16	-0.141565	5.42828	-0.834896	0.408772	0.98448	-4.77323
ENSMUSG00000094910	1	0.273404	6.98342	0.87549	0.386574	0.98448	-4.77327
ENSMUSG00000032555	10	0.0919437	3.76399	0.513792	0.610246	0.98448	-4.77329
ENSMUSG00000047003	15	-0.104806	3.8024	-0.533928	0.596369	0.98448	-4.77332
ENSMUSG00000027860	15	0.138898	4.11866	0.629229	0.532804	0.98448	-4.77334
ENSMUSG00000034532	9	-0.0550952	3.31074	-0.279163	0.781569	0.989289	-4.77336
ENSMUSG00000083992	1	0.00895462	3.20114	0.0310929	0.975351	0.998695	-4.77343
ENSMUSG00000091811	2	-0.115709	3.83648	-0.537211	0.59412	0.98448	-4.77343
ENSMUSG00000109536	1	-0.0456481	3.13214	-0.205088	0.838551	0.989849	-4.77349
ENSMUSG00000020183	11	-0.353552	4.00597	-0.476744	0.636158	0.98448	-4.7735
ENSMUSG00000005417	17	0.101937	8.36384	0.858292	0.395884	0.98448	-4.77351
ENSMUSG00000029276	13	-0.0783139	3.80987	-0.569162	0.572452	0.98448	-4.77368
ENSMUSG00000025939	19	0.0863715	5.24051	0.821529	0.416252	0.98448	-4.77374
ENSMUSG00000026355	11	-0.0923181	3.52199	-0.457336	0.649922	0.98448	-4.77376
ENSMUSG00000032042	11	-0.109419	6.81092	-0.873934	0.38741	0.98448	-4.7738
ENSMUSG00000032802	8	0.154703	4.24137	0.676555	0.502611	0.98448	-4.77386
ENSMUSG00000022019	16	-0.0278561	3.15112	-0.1781	0.85955	0.990223	-4.77388
ENSMUSG00000040034	15	0.0197952	3.13982	0.133671	0.894338	0.990223	-4.77394
ENSMUSG00000029059	9	-0.141116	4.94901	-0.788635	0.43501	0.98448	-4.77403
ENSMUSG00000024927	8	-0.144799	4.33814	-0.677954	0.501734	0.98448	-4.77406
ENSMUSG00000020260	9	0.0885057	5.60621	0.845308	0.403005	0.98448	-4.77406
ENSMUSG00000091625	8	-0.0625003	3.28014	-0.265877	0.79171	0.989289	-4.77415
ENSMUSG00000012296	16	-0.0327246	3.28843	-0.115191	0.908874	0.991188	-4.77421
ENSMUSG00000072494	7	0.0467148	3.10108	0.180962	0.857318	0.990223	-4.77421
ENSMUSG00000069227	4	0.233417	6.50823	0.871859	0.388528	0.98448	-4.77427
ENSMUSG00000018239	9	-0.0238064	3.11084	-0.154481	0.878013	0.990223	-4.77427
ENSMUSG00000020444	19	-0.147592	6.50932	-0.869312	0.389902	0.98448	-4.7745
ENSMUSG00000024165	9	-0.203632	3.82347	-0.430629	0.669067	0.985252	-4.77453
ENSMUSG00000035713	15	-0.119687	5.45991	-0.841306	0.405216	0.98448	-4.77455
ENSMUSG00000010175	13	0.126013	3.50901	0.397172	0.693368	0.986958	-4.77459
ENSMUSG00000022760	17	0.0745649	3.72066	0.478696	0.634781	0.98448	-4.7746
ENSMUSG00000024048	15	0.161475	4.04101	0.592665	0.556766	0.98448	-4.7746
ENSMUSG00000024359	10	0.0663508	8.3231	0.857625	0.396248	0.98448	-4.77463
ENSMUSG00000038848	14	0.0770034	5.76562	0.849082	0.400927	0.98448	-4.77463
ENSMUSG00000027487	11	-0.0797513	4.12987	-0.65025	0.519277	0.98448	-4.77467
ENSMUSG00000003135	15	0.0803929	4.74376	0.758884	0.452404	0.98448	-4.77475
ENSMUSG00000018830	10	0.166628	4.1765	0.63246	0.530712	0.98448	-4.77476
ENSMUSG00000028577	13	0.0949743	4.99448	0.785663	0.436729	0.98448	-4.7748
ENSMUSG00000030688	15	0.0926467	5.25739	0.817969	0.418258	0.98448	-4.77487
ENSMUSG00000018001	18	0.0857056	4.34075	0.687377	0.495842	0.98448	-4.7749
ENSMUSG00000020154	10	0.177167	4.42819	0.699389	0.488387	0.98448	-4.77495
ENSMUSG00000001175	16	0.0713135	10.8751	0.790575	0.433889	0.98448	-4.77496
ENSMUSG00000028884	14	0.0186131	3.16927	0.105611	0.916423	0.992647	-4.77496
ENSMUSG00000026344	9	-0.214339	7.00345	-0.869896	0.389587	0.98448	-4.77499
ENSMUSG00000093661	1	-0.0206349	3.23946	-0.111305	0.911935	0.991258	-4.77501
ENSMUSG00000015659	12	0.0958347	4.43035	0.710214	0.481723	0.98448	-4.77506
ENSMUSG00000107672	1	0.0767809	3.30513	0.337894	0.737224	0.987592	-4.77514
ENSMUSG00000001998	15	-0.0613658	3.3828	-0.307381	0.76016	0.989289	-4.77516
ENSMUSG00000045917	17	-0.0914519	3.54234	-0.358783	0.721659	0.987332	-4.7752
ENSMUSG00000059975	15	0.0722676	4.01178	0.609071	0.545947	0.98448	-4.77521
ENSMUSG00000036737	12	-0.273531	5.73381	-0.834403	0.409047	0.98448	-4.77528
ENSMUSG00000037376	14	-0.0764736	3.66432	-0.485467	0.630013	0.98448	-4.7753
ENSMUSG00000080054	3	0.0822776	3.3832	0.277421	0.782897	0.989289	-4.77533
ENSMUSG00000048458	8	-0.0458292	3.28206	-0.190109	0.850192	0.990223	-4.77539
ENSMUSG00000032413	12	0.0913541	3.63844	0.48188	0.632537	0.98448	-4.77539
ENSMUSG00000046010	7	0.0736018	3.93182	0.582278	0.563672	0.98448	-4.77542
ENSMUSG00000029703	10	-0.0765942	3.53171	-0.446806	0.657443	0.985202	-4.77544
ENSMUSG00000033088	19	-0.094792	3.57547	-0.359495	0.72113	0.987332	-4.77548
ENSMUSG00000047844	3	-0.149589	5.75254	-0.853106	0.398718	0.98448	-4.77549
ENSMUSG00000049922	8	0.0975334	4.33327	0.686872	0.496156	0.98448	-4.77552
ENSMUSG00000032558	19	-0.0684733	3.16819	-0.256433	0.798941	0.989289	-4.77552
ENSMUSG00000004788	11	0.0728852	5.1245	0.797545	0.429879	0.98448	-4.77554
ENSMUSG00000020388	12	-0.178216	5.23972	-0.812579	0.421306	0.98448	-4.77554
ENSMUSG00000068184	7	-0.0719146	3.62765	-0.481987	0.632462	0.98448	-4.77559
ENSMUSG00000042797	9	-0.0942407	3.6581	-0.49167	0.62566	0.98448	-4.77561
ENSMUSG00000028189	12	-0.0939671	4.01811	-0.60275	0.550103	0.98448	-4.77566
ENSMUSG00000067235	14	-0.0704848	3.42013	-0.200628	0.842014	0.990037	-4.7757
ENSMUSG00000024666	6	-0.0447559	3.30607	-0.261386	0.795146	0.989289	-4.77576
ENSMUSG00000022023	6	0.0817043	5.68941	0.845568	0.402861	0.98448	-4.77577
ENSMUSG00000020290	14	0.0948542	6.47755	0.867437	0.390916	0.98448	-4.77579
ENSMUSG00000039263	16	-0.133973	3.93711	-0.593496	0.556216	0.98448	-4.77579
ENSMUSG00000023009	14	0.0991478	4.15046	0.625869	0.534983	0.98448	-4.77598
ENSMUSG00000068329	12	-0.0970365	4.93807	-0.784724	0.437273	0.98448	-4.77599
ENSMUSG00000029545	13	-0.108843	4.06228	-0.59409	0.555823	0.98448	-4.77604
ENSMUSG00000054509	7	0.134095	3.75788	0.48106	0.633115	0.98448	-4.77609
ENSMUSG00000007029	16	-0.0812347	6.02653	-0.856232	0.397008	0.98448	-4.77612
ENSMUSG00000022533	14	0.0905125	5.53883	0.837337	0.407416	0.98448	-4.77614
ENSMUSG00000020431	5	0.286758	5.5878	0.835887	0.408221	0.98448	-4.7762
ENSMUSG00000031174	17	0.168298	4.07039	0.627273	0.534072	0.98448	-4.77625
ENSMUSG00000048120	16	-0.088507	4.12343	-0.605785	0.548105	0.98448	-4.77627
ENSMUSG00000021113	5	-0.110784	4.79906	-0.762773	0.450107	0.98448	-4.77643
ENSMUSG00000029823	16	0.0912485	6.82134	0.868674	0.390247	0.98448	-4.77644
ENSMUSG00000017548	15	0.0933235	5.74314	0.846277	0.402471	0.98448	-4.77651
ENSMUSG00000032913	13	-0.10939	5.89141	-0.853815	0.39833	0.98448	-4.77653
ENSMUSG00000032518	6	-0.147005	8.69965	-0.845726	0.402775	0.98448	-4.77668
ENSMUSG00000051391	9	0.144481	10.0748	0.808662	0.423529	0.98448	-4.77671
ENSMUSG00000042682	9	-0.153531	5.76008	-0.844528	0.403435	0.98448	-4.77674
ENSMUSG00000049493	13	-0.192616	3.73762	-0.409998	0.684011	0.986958	-4.77678
ENSMUSG00000051890	13	0.0279736	3.16801	0.154188	0.878243	0.990223	-4.77688
ENSMUSG00000027239	14	-0.187339	4.75103	-0.744351	0.461048	0.98448	-4.77693
ENSMUSG00000026077	15	-0.0851202	3.5222	-0.324	0.747639	0.988201	-4.77699
ENSMUSG00000049090	3	-0.097477	3.92939	-0.583096	0.563127	0.98448	-4.77702
ENSMUSG00000031812	16	0.0787413	7.45762	0.864742	0.392376	0.98448	-4.77703
ENSMUSG00000029863	13	-0.0752946	3.66448	-0.467564	0.642653	0.98448	-4.7771
ENSMUSG00000078974	10	-0.121796	4.59991	-0.722413	0.474275	0.98448	-4.77711
ENSMUSG00000021532	11	0.0454075	3.3337	0.274893	0.784824	0.989289	-4.77711
ENSMUSG00000002733	8	0.084106	5.43537	0.828719	0.412218	0.98448	-4.77714
ENSMUSG00000030922	12	0.0092447	3.20318	0.0525647	0.958342	0.997871	-4.77716
ENSMUSG00000024217	10	-0.107726	4.25908	-0.646609	0.521606	0.98448	-4.77721
ENSMUSG00000058709	11	0.102698	6.70004	0.866709	0.39131	0.98448	-4.77721
ENSMUSG00000103707	5	0.14824	3.24339	0.344025	0.732643	0.987592	-4.77729
ENSMUSG00000016344	14	-0.17158	4.96258	-0.770052	0.445827	0.98448	-4.77734
ENSMUSG00000037369	17	-0.158319	4.46142	-0.757447	0.453255	0.98448	-4.77739
ENSMUSG00000021271	5	0.0209996	3.12627	0.155354	0.877329	0.990223	-4.7774
ENSMUSG00000040102	10	0.140919	5.24934	0.812535	0.421331	0.98448	-4.77742
ENSMUSG00000028902	4	0.0877503	5.58875	0.833637	0.409473	0.98448	-4.77744
ENSMUSG00000040010	10	-0.0999636	6.26493	-0.859881	0.395018	0.98448	-4.77745
ENSMUSG00000051022	7	-0.0718189	3.47091	-0.183962	0.85498	0.990223	-4.77749
ENSMUSG00000032575	16	0.143167	6.10239	0.85366	0.398415	0.98448	-4.77751
ENSMUSG00000114674	1	-0.0356672	3.23173	-0.183743	0.855151	0.990223	-4.77758
ENSMUSG00000082380	1	-0.093497	3.44355	-0.300016	0.76573	0.989289	-4.77759
ENSMUSG00000027180	12	-0.0695091	7.24809	-0.864585	0.392461	0.98448	-4.77764
ENSMUSG00000028708	16	-0.0307563	3.26997	-0.13806	0.890891	0.990223	-4.77764
ENSMUSG00000004356	8	0.114494	4.53708	0.719435	0.476087	0.98448	-4.77774
ENSMUSG00000031278	12	0.137471	6.66853	0.865596	0.391913	0.98448	-4.77779
ENSMUSG00000029864	7	-0.132835	4.01455	-0.577458	0.566891	0.98448	-4.77785
ENSMUSG00000022216	17	-0.139013	6.03619	-0.853094	0.398725	0.98448	-4.77785
ENSMUSG00000022529	11	-0.0706751	3.81591	-0.529979	0.599078	0.98448	-4.77791
ENSMUSG00000086596	2	-0.0156824	3.1981	-0.0634958	0.94969	0.997151	-4.77791
ENSMUSG00000059689	15	-0.0896136	5.40643	-0.821891	0.416048	0.98448	-4.778
ENSMUSG00000086859	4	0.0423491	3.22774	0.153758	0.878579	0.990223	-4.77801
ENSMUSG00000022701	18	-0.049604	3.17256	-0.264877	0.792474	0.989289	-4.77801
ENSMUSG00000028466	15	-0.0670325	6.20946	-0.857932	0.39608	0.98448	-4.77802
ENSMUSG00000030102	11	0.226483	7.08432	0.863309	0.393154	0.98448	-4.77804
ENSMUSG00000018102	5	0.190256	4.65563	0.734199	0.467142	0.98448	-4.77807
ENSMUSG00000020814	13	-0.0874414	3.97707	-0.580967	0.564547	0.98448	-4.7781
ENSMUSG00000047415	12	-0.0942525	3.5432	-0.390559	0.698211	0.987332	-4.77811
ENSMUSG00000027439	9	0.0823827	4.6295	0.730421	0.469422	0.98448	-4.77812
ENSMUSG00000027803	14	0.0902995	3.49371	0.383206	0.703612	0.987332	-4.77815
ENSMUSG00000020598	16	0.173285	7.74158	0.857899	0.396098	0.98448	-4.77818
ENSMUSG00000090671	1	-0.0607005	3.39117	-0.377736	0.707639	0.987332	-4.7782
ENSMUSG00000034601	17	0.0643731	3.3989	0.265764	0.791797	0.989289	-4.77821
ENSMUSG00000053199	13	0.161816	5.9384	0.852293	0.399164	0.98448	-4.77823
ENSMUSG00000032034	6	0.1518	3.59538	0.555596	0.581605	0.98448	-4.77824
ENSMUSG00000018848	4	-0.0876293	5.68036	-0.840504	0.40566	0.98448	-4.77824
ENSMUSG00000022217	14	-0.134306	4.19736	-0.658846	0.513798	0.98448	-4.77838
ENSMUSG00000025024	7	0.0643969	4.94252	0.768671	0.446637	0.98448	-4.77842
ENSMUSG00000062519	13	0.0844386	4.16717	0.636782	0.527922	0.98448	-4.77861
ENSMUSG00000087413	1	-0.0499951	3.34496	-0.224656	0.823399	0.989289	-4.77862
ENSMUSG00000051652	4	0.0201234	2.96736	0.101585	0.919597	0.993515	-4.77863
ENSMUSG00000025903	14	-0.0781798	4.6815	-0.725144	0.472617	0.98448	-4.77864
ENSMUSG00000097381	2	-0.0920985	3.25054	-0.191696	0.848957	0.990223	-4.77878
ENSMUSG00000062991	9	-0.0481506	3.27002	-0.186811	0.85276	0.990223	-4.7788
ENSMUSG00000038175	10	0.0715747	3.66484	0.386324	0.701319	0.987332	-4.77882
ENSMUSG00000091515	5	-8.2926e-05	3.11228	-0.000650094	0.999485	0.999886	-4.77885
ENSMUSG00000026036	17	-0.037636	3.33502	-0.229859	0.819381	0.989289	-4.77887
ENSMUSG00000040043	17	0.120486	3.72041	0.457883	0.649533	0.98448	-4.77888
ENSMUSG00000029502	14	0.0983529	6.34006	0.859732	0.395099	0.98448	-4.77889
ENSMUSG00000026014	15	0.169687	5.21582	0.805453	0.425356	0.98448	-4.77892
ENSMUSG00000004127	12	-0.0117123	3.27055	-0.0805283	0.936222	0.996154	-4.77898
ENSMUSG00000035403	10	0.275619	4.15789	0.659989	0.513072	0.98448	-4.77904
ENSMUSG00000026766	16	-0.0776746	5.16315	-0.790737	0.433796	0.98448	-4.77905
ENSMUSG00000071669	14	0.115977	3.46472	0.319873	0.750742	0.988782	-4.77907
ENSMUSG00000022089	9	-0.0605121	3.70315	-0.458569	0.649044	0.98448	-4.77909
ENSMUSG00000053414	8	-0.0720897	3.29701	-0.259419	0.796653	0.989289	-4.77911
ENSMUSG00000006567	11	-0.0245234	3.16565	-0.0855615	0.932245	0.996154	-4.77911
ENSMUSG00000102644	5	0.07085	3.50124	0.354612	0.724757	0.987332	-4.7792
ENSMUSG00000024732	7	-0.0696823	4.05182	-0.608875	0.546076	0.98448	-4.77924
ENSMUSG00000024925	11	-0.110522	3.74953	-0.504922	0.616405	0.98448	-4.77929
ENSMUSG00000026888	14	-0.016955	3.52819	-0.0371729	0.970533	0.998111	-4.77931
ENSMUSG00000027799	12	0.200003	7.5116	0.85849	0.395776	0.98448	-4.77939
ENSMUSG00000025175	12	0.133247	4.73718	0.740065	0.463615	0.98448	-4.77939
ENSMUSG00000040383	16	0.130968	5.79622	0.845951	0.40265	0.98448	-4.77939
ENSMUSG00000057176	4	0.0247233	3.1416	0.0909482	0.927991	0.996154	-4.77945
ENSMUSG00000013833	15	-0.0819343	5.65737	-0.835332	0.40853	0.98448	-4.77948
ENSMUSG00000036550	16	0.166717	6.65847	0.861323	0.394233	0.98448	-4.77968
ENSMUSG00000070420	4	-0.0351784	3.25861	-0.209486	0.83514	0.989716	-4.7798
ENSMUSG00000006782	16	-0.443268	8.37349	-0.8501	0.400367	0.98448	-4.7799
ENSMUSG00000032217	13	0.0745534	4.92957	0.765778	0.448338	0.98448	-4.77991
ENSMUSG00000066233	6	-0.093629	3.82899	-0.548189	0.586631	0.98448	-4.77992
ENSMUSG00000032216	15	0.096681	9.35689	0.819912	0.417162	0.98448	-4.77993
ENSMUSG00000041548	4	0.168578	4.14281	0.570862	0.571311	0.98448	-4.78001
ENSMUSG00000068917	12	-0.0696488	3.80574	-0.517646	0.607578	0.98448	-4.78002
ENSMUSG00000028261	13	0.104469	4.4901	0.695608	0.490726	0.98448	-4.78003
ENSMUSG00000034442	11	-0.0478736	3.44412	-0.322753	0.748576	0.988201	-4.78005
ENSMUSG00000026227	11	0.0704958	3.40642	0.2996	0.766046	0.989289	-4.78005
ENSMUSG00000074673	15	0.019635	3.22738	0.0469477	0.96279	0.997871	-4.78007
ENSMUSG00000039697	16	0.181436	6.70024	0.86112	0.394343	0.98448	-4.78009
ENSMUSG00000059834	12	-0.0603215	3.69094	-0.474596	0.637676	0.98448	-4.78011
ENSMUSG00000039183	6	-0.0889189	3.54372	-0.365686	0.716541	0.987332	-4.78011
ENSMUSG00000035914	11	0.006866	3.36177	0.0436319	0.965417	0.997871	-4.78013
ENSMUSG00000028469	15	-0.0968628	5.95093	-0.845014	0.403167	0.98448	-4.78014
ENSMUSG00000037416	13	0.147074	6.08047	0.851914	0.399372	0.98448	-4.78015
ENSMUSG00000005374	13	-0.096013	4.90138	-0.762565	0.45023	0.98448	-4.78015
ENSMUSG00000050600	5	0.433984	4.21846	0.691486	0.493284	0.98448	-4.78017
ENSMUSG00000041945	12	-0.0382615	3.32713	-0.168753	0.866848	0.990223	-4.78041
ENSMUSG00000046441	5	0.0737462	3.80034	0.519068	0.606595	0.98448	-4.78051
ENSMUSG00000030990	18	0.0872995	3.69389	0.438074	0.663707	0.985202	-4.78055
ENSMUSG00000022450	6	-0.162878	5.83135	-0.838187	0.406944	0.98448	-4.78058
ENSMUSG00000079641	3	-0.200479	5.26106	-0.799148	0.42896	0.98448	-4.7808
ENSMUSG00000057530	14	-0.0930728	6.74765	-0.858948	0.395526	0.98448	-4.78085
ENSMUSG00000067722	4	-0.0912935	3.96957	-0.573898	0.569274	0.98448	-4.78086
ENSMUSG00000068959	6	-0.0268605	3.19792	-0.138217	0.890768	0.990223	-4.78093
ENSMUSG00000038264	8	0.290488	4.50896	0.62377	0.536347	0.98448	-4.78094
ENSMUSG00000022677	15	-0.0725975	4.89973	-0.766741	0.447771	0.98448	-4.78096
ENSMUSG00000009828	15	-0.0878884	3.71462	-0.44043	0.662014	0.985202	-4.781
ENSMUSG00000029622	16	0.152987	3.67056	0.395647	0.694484	0.986958	-4.78105
ENSMUSG00000054723	6	-0.119819	3.99833	-0.56637	0.57433	0.98448	-4.78106
ENSMUSG00000032067	6	-0.034999	3.25616	-0.193405	0.847628	0.990223	-4.78107
ENSMUSG00000064181	6	0.0726995	3.93459	0.585201	0.561725	0.98448	-4.78112
ENSMUSG00000039197	10	-0.11285	5.79333	-0.83281	0.409934	0.98448	-4.78114
ENSMUSG00000048039	8	-0.059617	3.53274	-0.350306	0.727961	0.98747	-4.78115
ENSMUSG00000082873	1	-0.0283572	3.30378	-0.122142	0.903403	0.990223	-4.78121
ENSMUSG00000043164	3	-0.149261	3.04558	-0.322957	0.748422	0.988201	-4.78131
ENSMUSG00000066568	12	0.0869215	6.22068	0.848663	0.401157	0.98448	-4.78133
ENSMUSG00000055817	18	0.142181	5.59784	0.830102	0.411445	0.98448	-4.78138
ENSMUSG00000038400	15	-0.119607	4.79055	-0.710216	0.481722	0.98448	-4.78138
ENSMUSG00000070709	12	-0.0774973	3.76676	-0.480433	0.633557	0.98448	-4.78143
ENSMUSG00000091426	1	-0.0351972	3.08519	-0.137113	0.891634	0.990223	-4.78147
ENSMUSG00000006403	13	-0.15751	3.90412	-0.198531	0.843643	0.990037	-4.78148
ENSMUSG00000032740	17	0.151134	6.19495	0.848722	0.401125	0.98448	-4.78152
ENSMUSG00000024878	9	-0.0652043	3.40087	-0.330629	0.742664	0.987592	-4.78163
ENSMUSG00000071234	3	0.147066	3.48384	0.247255	0.805985	0.989289	-4.78165
ENSMUSG00000037761	16	-0.0575651	3.58609	-0.387506	0.700451	0.987332	-4.78167
ENSMUSG00000047466	10	0.103347	5.50062	0.816512	0.41908	0.98448	-4.78174
ENSMUSG00000027315	13	0.188366	4.45698	0.699569	0.488275	0.98448	-4.78177
ENSMUSG00000027339	15	-0.239141	6.13148	-0.838945	0.406524	0.98448	-4.7818
ENSMUSG00000009114	17	0.211164	3.05388	0.34102	0.734887	0.987592	-4.78182
ENSMUSG00000029005	4	-0.27131	3.70196	-0.424808	0.673271	0.986573	-4.78187
ENSMUSG00000007892	8	-0.178958	8.30499	-0.841235	0.405255	0.98448	-4.78201
ENSMUSG00000045665	5	0.0813072	4.67873	0.721013	0.475126	0.98448	-4.78203
ENSMUSG00000005267	13	0.010577	3.38984	0.0612347	0.95148	0.997397	-4.7821
ENSMUSG00000073940	3	-0.634927	4.78885	-0.765222	0.448665	0.98448	-4.7822
ENSMUSG00000053347	15	-0.00429175	3.20589	-0.0280393	0.977771	0.998748	-4.78227
ENSMUSG00000037197	11	-0.10862	5.83305	-0.836107	0.408099	0.98448	-4.78233
ENSMUSG00000055839	6	-0.157941	4.65469	-0.707663	0.483289	0.98448	-4.78235
ENSMUSG00000039046	15	0.0853214	5.46033	0.804093	0.426132	0.98448	-4.78237
ENSMUSG00000041695	2	0.0749122	3.62819	0.332287	0.741421	0.987592	-4.78241
ENSMUSG00000007589	9	-0.070511	3.65756	-0.425209	0.67298	0.986519	-4.78245
ENSMUSG00000045165	6	0.0695587	3.1296	0.211271	0.833757	0.989289	-4.78247
ENSMUSG00000031627	9	0.0876116	4.10579	0.567319	0.573692	0.98448	-4.7825
ENSMUSG00000052331	14	-0.10721	4.50105	-0.685549	0.496982	0.98448	-4.78251
ENSMUSG00000087598	9	-0.0278777	3.44727	-0.145708	0.884889	0.990223	-4.78257
ENSMUSG00000039542	16	0.0753526	9.21329	0.818299	0.418071	0.98448	-4.78258
ENSMUSG00000031429	14	-0.104777	5.5418	-0.819525	0.41738	0.98448	-4.7826
ENSMUSG00000068748	7	0.124017	8.11122	0.844656	0.403364	0.98448	-4.78262
ENSMUSG00000063919	11	0.210342	5.06683	0.79513	0.431266	0.98448	-4.78268
ENSMUSG00000060579	13	-0.0824896	3.60885	-0.377894	0.707522	0.987332	-4.78269
ENSMUSG00000039452	6	0.0499201	3.45818	0.154978	0.877624	0.990223	-4.78271
ENSMUSG00000004151	17	0.18205	4.22576	0.577798	0.566664	0.98448	-4.78273
ENSMUSG00000028801	14	-0.0679605	3.35952	-0.242055	0.809983	0.989289	-4.78277
ENSMUSG00000032549	7	0.182344	9.14875	0.819484	0.417403	0.98448	-4.78279
ENSMUSG00000031111	16	0.140481	7.83488	0.848372	0.401317	0.98448	-4.78282
ENSMUSG00000039298	16	0.113557	4.2216	0.618017	0.540094	0.98448	-4.78283
ENSMUSG00000023084	11	-0.163719	3.5504	-0.329103	0.743808	0.987592	-4.78283
ENSMUSG00000038059	7	0.00562808	3.36805	0.0297627	0.976405	0.998748	-4.78283
ENSMUSG00000049999	4	0.0101204	3.33669	0.0724811	0.942583	0.996443	-4.78287
ENSMUSG00000028861	13	-0.0972664	5.03033	-0.772263	0.444532	0.98448	-4.78302
ENSMUSG00000059921	15	0.18334	5.73764	0.830774	0.41107	0.98448	-4.78306
ENSMUSG00000051550	10	0.0480861	3.60335	0.398957	0.692063	0.986958	-4.78307
ENSMUSG00000028799	15	-0.0753041	3.8178	-0.479967	0.633885	0.98448	-4.78311
ENSMUSG00000025531	14	0.096644	4.28058	0.637738	0.527306	0.98448	-4.78316
ENSMUSG00000018326	9	0.0979228	9.46087	0.809781	0.422893	0.98448	-4.78316
ENSMUSG00000020423	6	-0.149147	3.79873	-0.410286	0.683802	0.986958	-4.78317
ENSMUSG00000098369	6	0.0248803	3.11572	0.109089	0.913681	0.992339	-4.78328
ENSMUSG00000064120	14	-0.0890662	3.70376	-0.4261	0.672336	0.986458	-4.78328
ENSMUSG00000030590	15	0.0472207	3.43076	0.262625	0.794197	0.989289	-4.7834
ENSMUSG00000025006	18	0.29596	5.96228	0.837839	0.407137	0.98448	-4.78345
ENSMUSG00000029111	7	-0.0743425	4.8767	-0.746046	0.460034	0.98448	-4.78347
ENSMUSG00000062611	4	-0.160268	5.31577	-0.79883	0.429143	0.98448	-4.78351
ENSMUSG00000024083	16	0.114617	9.57917	0.805482	0.42534	0.98448	-4.78352
ENSMUSG00000091825	1	0.08296	3.60943	0.41288	0.681916	0.986958	-4.78354
ENSMUSG00000028953	10	0.108415	6.51455	0.850719	0.400028	0.98448	-4.78355
ENSMUSG00000022789	15	0.124166	7.80196	0.844934	0.403211	0.98448	-4.78359
ENSMUSG00000054404	13	0.0604806	3.41775	0.18025	0.857873	0.990223	-4.78361
ENSMUSG00000056592	14	-0.0596918	3.43817	-0.314806	0.754558	0.988905	-4.78362
ENSMUSG00000049659	15	0.100908	6.32372	0.848321	0.401345	0.98448	-4.78364
ENSMUSG00000034066	13	-0.0857981	3.85986	-0.462229	0.646441	0.98448	-4.78366
ENSMUSG00000039646	5	0.0536753	3.38695	0.349991	0.728196	0.98747	-4.7837
ENSMUSG00000025040	13	-0.0760436	5.72651	-0.829331	0.411876	0.98448	-4.7837
ENSMUSG00000039206	13	-0.101442	4.60016	-0.681826	0.499308	0.98448	-4.78372
ENSMUSG00000052676	16	-0.0946168	5.38473	-0.812396	0.42141	0.98448	-4.78373
ENSMUSG00000050121	9	-0.423474	4.78651	-0.681777	0.499339	0.98448	-4.78373
ENSMUSG00000021033	11	0.122801	4.73906	0.717333	0.477368	0.98448	-4.7838
ENSMUSG00000002885	14	0.19284	3.94647	0.567282	0.573717	0.98448	-4.7838
ENSMUSG00000021730	8	0.238607	5.43173	0.815531	0.419635	0.98448	-4.78384
ENSMUSG00000023952	13	0.073573	4.34008	0.619543	0.539098	0.98448	-4.78385
ENSMUSG00000032757	6	-0.152963	5.51258	-0.80343	0.42651	0.98448	-4.78387
ENSMUSG00000036769	14	0.0844872	4.19112	0.604068	0.549235	0.98448	-4.7839
ENSMUSG00000050471	17	0.0587144	3.54907	0.399268	0.691836	0.986958	-4.7839
ENSMUSG00000050052	12	-0.0870009	4.9476	-0.756922	0.453565	0.98448	-4.78393
ENSMUSG00000078490	10	-0.00858067	3.01513	-0.0181671	0.985597	0.999177	-4.784
ENSMUSG00000064280	14	0.193102	3.42699	0.378895	0.706785	0.987332	-4.78415
ENSMUSG00000106864	3	-0.0835067	5.05657	-0.770036	0.445836	0.98448	-4.78416
ENSMUSG00000025899	14	-0.0449246	3.2253	-0.150658	0.881008	0.990223	-4.7842
ENSMUSG00000021900	10	0.000188673	3.52287	0.000631113	0.9995	0.999886	-4.78425
ENSMUSG00000032434	9	0.10756	4.12089	0.543047	0.590133	0.98448	-4.78425
ENSMUSG00000046404	5	-0.0695375	3.76383	-0.454889	0.651667	0.984563	-4.78426
ENSMUSG00000000142	15	0.077779	4.36259	0.640507	0.525523	0.98448	-4.78428
ENSMUSG00000021598	9	-0.121918	4.47938	-0.688384	0.495214	0.98448	-4.78428
ENSMUSG00000021185	16	0.0311884	3.34575	0.188604	0.851364	0.990223	-4.78429
ENSMUSG00000004098	7	-0.125171	4.54975	-0.687305	0.495887	0.98448	-4.78432
ENSMUSG00000029387	10	-0.0448094	3.16666	-0.248902	0.80472	0.989289	-4.78437
ENSMUSG00000031684	11	0.0178511	3.28713	0.0992031	0.921476	0.994043	-4.78443
ENSMUSG00000102222	1	0.131844	3.33714	0.453011	0.653007	0.985019	-4.78453
ENSMUSG00000043631	8	-0.143883	3.75626	-0.403573	0.688692	0.986958	-4.78456
ENSMUSG00000022391	16	0.151553	8.11517	0.838047	0.407022	0.98448	-4.78458
ENSMUSG00000064036	15	0.13003	3.78957	0.435945	0.665238	0.985202	-4.78461
ENSMUSG00000028896	13	-0.0468857	3.58036	-0.348916	0.728996	0.98747	-4.78463
ENSMUSG00000031583	13	0.0495039	3.43685	0.131341	0.896169	0.990223	-4.78475
ENSMUSG00000052763	7	0.0695799	3.97065	0.522805	0.604015	0.98448	-4.78479
ENSMUSG00000040125	4	0.379067	5.82542	0.840214	0.40582	0.98448	-4.78484
ENSMUSG00000048281	9	-0.179392	3.84725	-0.496937	0.621975	0.98448	-4.7849
ENSMUSG00000026883	17	0.153481	6.64958	0.849619	0.400631	0.98448	-4.78491
ENSMUSG00000093460	9	-0.155495	3.76838	-0.406112	0.686841	0.986958	-4.78493
ENSMUSG00000028358	15	-0.00643636	3.21186	-0.0295847	0.976546	0.998748	-4.78495
ENSMUSG00000024712	9	-0.0788475	6.69685	-0.848982	0.400982	0.98448	-4.785
ENSMUSG00000066392	12	-0.283722	7.83778	-0.842296	0.404668	0.98448	-4.78501
ENSMUSG00000024026	13	-0.103954	6.99623	-0.849937	0.400457	0.98448	-4.78507
ENSMUSG00000038642	10	0.166769	7.65535	0.846324	0.402445	0.98448	-4.78509
ENSMUSG00000108358	1	-0.169413	4.9334	-0.736392	0.465822	0.98448	-4.7851
ENSMUSG00000050846	9	0.0491841	3.49939	0.317071	0.752851	0.988905	-4.78522
ENSMUSG00000021614	16	0.178718	4.40917	0.612462	0.543724	0.98448	-4.78527
ENSMUSG00000000247	11	-0.067958	3.27611	-0.220798	0.826381	0.989289	-4.78529
ENSMUSG00000036646	13	-0.0968351	7.04485	-0.849352	0.400779	0.98448	-4.78529
ENSMUSG00000030854	17	-0.173127	6.67068	-0.849014	0.400964	0.98448	-4.78533
ENSMUSG00000019790	17	0.136129	6.84737	0.849484	0.400706	0.98448	-4.78546
ENSMUSG00000023904	10	-0.125922	6.59902	-0.846924	0.402114	0.98448	-4.78549
ENSMUSG00000028456	18	-0.097267	3.85986	-0.536844	0.594372	0.98448	-4.78551
ENSMUSG00000035172	15	-0.00381321	3.29852	-0.0219042	0.982634	0.998751	-4.78555
ENSMUSG00000091474	2	-0.0781529	3.36983	-0.380957	0.705267	0.987332	-4.78557
ENSMUSG00000046182	8	0.175505	5.3453	0.794786	0.431464	0.98448	-4.78562
ENSMUSG00000030750	13	-0.107671	4.41859	-0.661692	0.511991	0.98448	-4.78563
ENSMUSG00000029408	13	-0.149241	4.54177	-0.700927	0.487437	0.98448	-4.78564
ENSMUSG00000034353	14	-0.146481	4.18748	-0.570422	0.571606	0.98448	-4.78567
ENSMUSG00000032126	16	0.0883515	3.77814	0.459288	0.648532	0.98448	-4.78573
ENSMUSG00000037243	17	0.0282172	3.37228	0.1318	0.895808	0.990223	-4.78576
ENSMUSG00000041930	7	-0.0739327	3.6647	-0.316791	0.753062	0.988905	-4.78584
ENSMUSG00000021838	17	0.111116	5.23354	0.77607	0.442307	0.98448	-4.78585
ENSMUSG00000035049	4	-0.100536	4.73175	-0.732815	0.467976	0.98448	-4.78586
ENSMUSG00000063954	7	0.068117	3.29056	0.190307	0.850038	0.990223	-4.78594
ENSMUSG00000006301	17	-0.289567	4.52914	-0.628263	0.53343	0.98448	-4.78598
ENSMUSG00000024829	12	-0.100251	4.09745	-0.575484	0.568212	0.98448	-4.786
ENSMUSG00000032641	18	0.0617322	3.66468	0.451529	0.654065	0.985061	-4.78607
ENSMUSG00000032547	12	0.123741	5.21072	0.770629	0.445489	0.98448	-4.78607
ENSMUSG00000062646	12	-0.0423075	3.40952	-0.206533	0.83743	0.989849	-4.78613
ENSMUSG00000020988	9	0.0235987	3.29707	0.16277	0.871525	0.990223	-4.78618
ENSMUSG00000026806	15	-0.0388437	3.4668	-0.245379	0.807427	0.989289	-4.78619
ENSMUSG00000083307	1	0.0625113	3.71328	0.380978	0.705251	0.987332	-4.7862
ENSMUSG00000033021	16	0.0351622	3.44309	0.223909	0.823976	0.989289	-4.78627
ENSMUSG00000019814	5	0.0859127	3.95075	0.52966	0.599297	0.98448	-4.78629
ENSMUSG00000025144	17	-0.0316811	3.28642	-0.162722	0.871563	0.990223	-4.78634
ENSMUSG00000035509	17	-0.1442	3.70368	-0.436694	0.664699	0.985202	-4.78636
ENSMUSG00000060988	12	0.18802	5.358	0.806453	0.424786	0.98448	-4.78637
ENSMUSG00000042292	18	0.10563	4.70209	0.7317	0.468649	0.98448	-4.7864
ENSMUSG00000051329	13	-0.0627778	3.48596	-0.335369	0.739113	0.987592	-4.7864
ENSMUSG00000025218	6	0.0844583	5.24818	0.79082	0.433748	0.98448	-4.78642
ENSMUSG00000005897	14	-0.00802545	3.29845	-0.0581089	0.953953	0.997783	-4.78647
ENSMUSG00000086290	9	-0.154785	4.29225	-0.630968	0.531678	0.98448	-4.78648
ENSMUSG00000040423	11	0.077435	5.8121	0.827165	0.413088	0.98448	-4.78657
ENSMUSG00000036275	13	-0.0532123	6.96366	-0.846713	0.40223	0.98448	-4.78659
ENSMUSG00000022037	15	0.128803	9.79717	0.795803	0.43088	0.98448	-4.78662
ENSMUSG00000093593	1	0.0824699	3.71205	0.385884	0.701643	0.987332	-4.78663
ENSMUSG00000085795	8	0.0247433	3.52485	0.12623	0.900187	0.990223	-4.78669
ENSMUSG00000111201	1	-0.0650469	3.57173	-0.363094	0.718461	0.987332	-4.78676
ENSMUSG00000027108	15	0.133813	6.54954	0.844758	0.403309	0.98448	-4.78679
ENSMUSG00000071202	5	0.172588	3.46622	0.309963	0.75821	0.989289	-4.78681
ENSMUSG00000053553	11	-0.0625872	3.40548	-0.252769	0.801751	0.989289	-4.78684
ENSMUSG00000079511	8	-0.0262032	3.33126	-0.142907	0.887086	0.990223	-4.78691
ENSMUSG00000050552	8	-0.135263	4.71017	-0.702182	0.486662	0.98448	-4.78691
ENSMUSG00000038637	15	-0.0819424	3.28656	-0.226262	0.822159	0.989289	-4.78692
ENSMUSG00000031533	4	-0.0931987	4.57736	-0.693478	0.492047	0.98448	-4.78693
ENSMUSG00000028914	13	-0.0767064	4.74635	-0.718459	0.476682	0.98448	-4.78697
ENSMUSG00000028991	15	0.14854	6.53863	0.844529	0.403435	0.98448	-4.78701
ENSMUSG00000049521	2	-0.213298	4.04567	-0.407539	0.685801	0.986958	-4.78702
ENSMUSG00000063889	16	0.120834	3.91953	0.44248	0.660543	0.985202	-4.78705
ENSMUSG00000028383	17	-0.121205	5.88034	-0.822742	0.415569	0.98448	-4.78711
ENSMUSG00000032040	15	-0.0713222	4.34278	-0.632719	0.530545	0.98448	-4.78712
ENSMUSG00000043131	14	0.123733	4.56182	0.661271	0.512258	0.98448	-4.78717
ENSMUSG00000028252	20	-0.0836078	5.53713	-0.805031	0.425597	0.98448	-4.78718
ENSMUSG00000028354	13	0.145564	6.36567	0.840828	0.40548	0.98448	-4.78719
ENSMUSG00000028145	9	0.0590757	3.812	0.490997	0.626132	0.98448	-4.78723
ENSMUSG00000030341	17	-0.117466	3.9075	-0.484997	0.630344	0.98448	-4.78727
ENSMUSG00000005621	11	0.119899	5.16395	0.774951	0.44296	0.98448	-4.78727
ENSMUSG00000029155	16	0.346349	3.3345	0.470502	0.640572	0.98448	-4.78731
ENSMUSG00000051435	11	0.299375	5.61973	0.820197	0.417002	0.98448	-4.78733
ENSMUSG00000032035	16	-0.0648947	3.50108	-0.259104	0.796894	0.989289	-4.78735
ENSMUSG00000035898	13	-0.115416	5.43727	-0.801307	0.427724	0.98448	-4.78739
ENSMUSG00000040007	8	0.087496	5.07926	0.768059	0.446997	0.98448	-4.78745
ENSMUSG00000021760	5	0.0420083	3.49114	0.119172	0.90574	0.9903	-4.78746
ENSMUSG00000025925	14	-0.0479529	3.4869	-0.331003	0.742383	0.987592	-4.78757
ENSMUSG00000029428	13	-0.0498597	3.53141	-0.251507	0.80272	0.989289	-4.78757
ENSMUSG00000035007	5	0.103989	5.70776	0.818306	0.418068	0.98448	-4.78763
ENSMUSG00000055003	14	0.175192	5.13159	0.777011	0.441758	0.98448	-4.78764
ENSMUSG00000067847	13	-0.136198	4.81439	-0.730678	0.469266	0.98448	-4.78764
ENSMUSG00000028085	12	-0.0610355	4.96481	-0.752858	0.455976	0.98448	-4.78766
ENSMUSG00000090061	9	0.203769	3.59607	0.426276	0.67221	0.986381	-4.7877
ENSMUSG00000033316	14	0.214662	4.82373	0.748638	0.458488	0.98448	-4.78784
ENSMUSG00000039509	8	0.0551444	3.54703	0.343482	0.733049	0.987592	-4.78786
ENSMUSG00000030741	15	-0.0918391	5.58815	-0.81347	0.420801	0.98448	-4.78788
ENSMUSG00000026238	14	-0.138275	8.49319	-0.824322	0.414682	0.98448	-4.78789
ENSMUSG00000026553	17	0.0866998	7.84985	0.835015	0.408706	0.98448	-4.78793
ENSMUSG00000034684	12	-0.112714	3.55999	-0.459412	0.648444	0.98448	-4.78793
ENSMUSG00000034040	16	0.260192	6.68625	0.843544	0.403978	0.98448	-4.78799
ENSMUSG00000020459	14	-0.0307985	3.33469	-0.168132	0.867333	0.990223	-4.78808
ENSMUSG00000031015	8	0.0201779	3.31331	0.0853521	0.932411	0.996154	-4.78814
ENSMUSG00000035441	14	-0.366854	4.52944	-0.579227	0.565708	0.98448	-4.78824
ENSMUSG00000026867	18	0.146662	6.82367	0.84322	0.404157	0.98448	-4.78827
ENSMUSG00000021257	14	0.0165914	3.27239	0.105825	0.916254	0.992647	-4.78828
ENSMUSG00000034653	11	0.105952	4.736	0.697296	0.489681	0.98448	-4.78834
ENSMUSG00000038766	16	-0.0747058	3.58919	-0.358991	0.721504	0.987332	-4.78835
ENSMUSG00000024421	16	0.115478	3.57818	0.292936	0.771097	0.989289	-4.7884
ENSMUSG00000005148	8	-0.11674	3.37427	-0.20719	0.836921	0.989849	-4.78847
ENSMUSG00000039741	15	0.157353	4.69228	0.712491	0.480328	0.98448	-4.78857
ENSMUSG00000035615	12	-0.0451614	3.38755	-0.165838	0.869126	0.990223	-4.78857
ENSMUSG00000030621	17	0.077896	3.95299	0.534904	0.5957	0.98448	-4.78862
ENSMUSG00000063428	8	-0.0847755	3.4728	-0.352423	0.726385	0.987332	-4.78865
ENSMUSG00000020623	11	0.0710484	3.59854	0.354614	0.724756	0.987332	-4.7887
ENSMUSG00000033361	13	0.254267	5.56893	0.815243	0.419797	0.98448	-4.78881
ENSMUSG00000018593	13	0.102614	11.0616	0.747368	0.459245	0.98448	-4.78883
ENSMUSG00000020366	18	0.157381	7.6681	0.835355	0.408517	0.98448	-4.78883
ENSMUSG00000043323	17	-0.0833882	5.24979	-0.780064	0.43998	0.98448	-4.78887
ENSMUSG00000024370	17	-0.0699627	5.63569	-0.812592	0.421299	0.98448	-4.78897
ENSMUSG00000035314	10	0.0508276	3.39318	0.173707	0.862978	0.990223	-4.78898
ENSMUSG00000027164	8	0.0103534	3.39922	0.0360799	0.971399	0.998111	-4.78903
ENSMUSG00000038080	17	0.0160527	3.33002	0.0949654	0.92482	0.995081	-4.78908
ENSMUSG00000059713	12	0.102452	5.89514	0.828008	0.412616	0.98448	-4.78908
ENSMUSG00000041272	11	0.158461	4.54472	0.681057	0.499789	0.98448	-4.78912
ENSMUSG00000037697	19	0.0903409	5.56127	0.801927	0.42737	0.98448	-4.78916
ENSMUSG00000026335	16	0.125982	9.02287	0.804255	0.42604	0.98448	-4.78917
ENSMUSG00000019710	13	-0.0764798	3.8999	-0.462849	0.646	0.98448	-4.7892
ENSMUSG00000057706	7	-0.00010549	3.30364	-0.000525618	0.999583	0.999886	-4.78923
ENSMUSG00000022132	15	0.0720506	3.77237	0.381837	0.704618	0.987332	-4.78926
ENSMUSG00000053783	5	0.27873	3.60455	0.490798	0.626271	0.98448	-4.78928
ENSMUSG00000029203	16	0.0742646	6.68866	0.840495	0.405664	0.98448	-4.7893
ENSMUSG00000038206	13	-0.0825442	4.10787	-0.560235	0.578467	0.98448	-4.78931
ENSMUSG00000032724	5	-0.0201538	3.41178	-0.0802467	0.936444	0.996154	-4.78931
ENSMUSG00000054693	14	0.132877	6.67298	0.839418	0.406261	0.98448	-4.7894
ENSMUSG00000029050	15	0.0743337	6.36625	0.835032	0.408697	0.98448	-4.7894
ENSMUSG00000008668	15	-0.171075	7.54534	-0.836349	0.407964	0.98448	-4.78947
ENSMUSG00000003752	9	-0.0264875	3.4116	-0.1279	0.898873	0.990223	-4.78951
ENSMUSG00000029782	20	-0.0101612	3.45826	-0.0472925	0.962517	0.997871	-4.78952
ENSMUSG00000055026	13	-0.261635	5.85281	-0.82696	0.413203	0.98448	-4.78952
ENSMUSG00000056124	5	0.18435	6.52586	0.838844	0.406579	0.98448	-4.78961
ENSMUSG00000034075	10	0.112167	5.86013	0.82151	0.416262	0.98448	-4.78965
ENSMUSG00000015461	15	0.0959967	5.52732	0.797993	0.429622	0.98448	-4.78967
ENSMUSG00000021928	9	-0.0621598	3.5609	-0.341092	0.734833	0.987592	-4.78972
ENSMUSG00000021906	14	-0.0595715	3.76419	-0.403408	0.688813	0.986958	-4.78972
ENSMUSG00000069769	13	-0.135012	6.57123	-0.836097	0.408105	0.98448	-4.78974
ENSMUSG00000029171	12	-0.0488756	3.63645	-0.401942	0.689883	0.986958	-4.78985
ENSMUSG00000050796	4	0.0991304	4.6811	0.715655	0.478393	0.98448	-4.78989
ENSMUSG00000021044	15	-0.0404299	3.52543	-0.330895	0.742464	0.987592	-4.78992
ENSMUSG00000053205	9	-0.0578854	3.53185	-0.311606	0.756971	0.989289	-4.79003
ENSMUSG00000043424	10	0.103947	4.11368	0.553611	0.58295	0.98448	-4.79004
ENSMUSG00000025464	15	-0.14705	4.5615	-0.660153	0.512968	0.98448	-4.79005
ENSMUSG00000029999	14	-0.34299	4.60973	-0.644576	0.522909	0.98448	-4.79019
ENSMUSG00000038500	15	-0.108014	5.35755	-0.788188	0.435268	0.98448	-4.79024
ENSMUSG00000040740	7	0.0479938	3.69925	0.180518	0.857664	0.990223	-4.79024
ENSMUSG00000051041	8	0.191079	3.94469	0.434249	0.666459	0.985202	-4.79024
ENSMUSG00000031355	16	0.26908	5.82661	0.822235	0.415854	0.98448	-4.79033
ENSMUSG00000045435	9	-0.0618024	3.77194	-0.42988	0.669607	0.985252	-4.79037
ENSMUSG00000028392	15	-0.192703	3.89116	-0.365141	0.716944	0.987332	-4.79046
ENSMUSG00000022949	9	-0.0262968	3.3307	-0.0980474	0.922388	0.994196	-4.79048
ENSMUSG00000024191	15	0.0570016	3.79276	0.457259	0.649978	0.98448	-4.79054
ENSMUSG00000034932	4	-0.141969	4.65289	-0.695013	0.491095	0.98448	-4.79057
ENSMUSG00000021819	11	0.122731	6.48902	0.835414	0.408484	0.98448	-4.79063
ENSMUSG00000009640	11	-0.0852978	4.75673	-0.715606	0.478422	0.98448	-4.79068
ENSMUSG00000020948	9	0.0820192	4.45021	0.638227	0.526991	0.98448	-4.79069
ENSMUSG00000031988	10	0.0992433	6.74433	0.837485	0.407333	0.98448	-4.79071
ENSMUSG00000025816	15	0.0633548	6.39708	0.833702	0.409437	0.98448	-4.79072
ENSMUSG00000039031	16	0.0596476	3.33084	0.189898	0.850356	0.990223	-4.79075
ENSMUSG00000044042	19	-0.0421418	3.3803	-0.163047	0.871308	0.990223	-4.7908
ENSMUSG00000043079	17	0.14761	4.61071	0.702992	0.486163	0.98448	-4.79082
ENSMUSG00000020544	14	-0.0486986	3.26511	-0.182221	0.856337	0.990223	-4.79084
ENSMUSG00000070871	10	0.0625351	3.60403	0.249717	0.804094	0.989289	-4.79085
ENSMUSG00000033615	9	0.306715	7.13544	0.83733	0.40742	0.98448	-4.7909
ENSMUSG00000025262	8	0.294122	6.59022	0.836431	0.407919	0.98448	-4.79091
ENSMUSG00000027165	16	0.0729691	3.87808	0.483308	0.631532	0.98448	-4.79099
ENSMUSG00000039199	6	-0.0696146	3.86902	-0.44486	0.658837	0.985202	-4.79099
ENSMUSG00000019189	13	-0.0839655	6.84252	-0.836733	0.407751	0.98448	-4.79105
ENSMUSG00000031813	8	-0.0766492	3.68206	-0.383152	0.703651	0.987332	-4.79108
ENSMUSG00000107470	1	-0.0862786	3.75682	-0.380986	0.705245	0.987332	-4.7911
ENSMUSG00000026289	15	0.084227	5.423	0.793536	0.432183	0.98448	-4.79111
ENSMUSG00000055041	8	-0.0632097	3.72428	-0.350876	0.727537	0.987332	-4.79114
ENSMUSG00000063065	13	-0.14004	6.76482	-0.835602	0.40838	0.98448	-4.79119
ENSMUSG00000118327	1	-0.113142	3.96001	-0.446424	0.657716	0.985202	-4.79121
ENSMUSG00000024251	10	-0.0958716	3.86142	-0.403325	0.688873	0.986958	-4.79133
ENSMUSG00000052609	9	-0.245181	4.17557	-0.451675	0.653961	0.985061	-4.7914
ENSMUSG00000024875	5	-0.0294534	3.47034	-0.140634	0.88887	0.990223	-4.79141
ENSMUSG00000026893	4	-0.120862	4.93508	-0.723349	0.473706	0.98448	-4.79142
ENSMUSG00000051319	6	0.0561956	3.50744	0.274265	0.785303	0.989289	-4.79144
ENSMUSG00000108841	1	0.314585	3.55436	0.436235	0.66503	0.985202	-4.79146
ENSMUSG00000032560	14	0.147081	5.44052	0.793586	0.432154	0.98448	-4.7915
ENSMUSG00000037110	20	0.108501	3.90996	0.512089	0.611426	0.98448	-4.79151
ENSMUSG00000041670	17	0.192069	5.42694	0.797338	0.429998	0.98448	-4.7916
ENSMUSG00000021703	9	-0.345265	6.06138	-0.808174	0.423807	0.98448	-4.79162
ENSMUSG00000045382	6	0.0577596	3.26607	0.165147	0.869666	0.990223	-4.79164
ENSMUSG00000036225	15	0.0972199	4.39002	0.630822	0.531772	0.98448	-4.79185
ENSMUSG00000060743	12	-0.131592	7.53919	-0.831406	0.410717	0.98448	-4.79186
ENSMUSG00000029916	11	0.0793439	4.46512	0.647694	0.520911	0.98448	-4.79189
ENSMUSG00000002221	11	-0.0905511	4.55887	-0.675886	0.503031	0.98448	-4.79193
ENSMUSG00000025371	12	0.0843699	4.99943	0.743276	0.461691	0.98448	-4.79196
ENSMUSG00000039809	10	0.207565	7.40645	0.831176	0.410846	0.98448	-4.79206
ENSMUSG00000067889	6	0.23874	7.97945	0.821603	0.41621	0.98448	-4.79206
ENSMUSG00000022863	15	-0.108355	4.40857	-0.631881	0.531087	0.98448	-4.79208
ENSMUSG00000117409	1	-0.000212477	2.77416	-0.000300426	0.999762	0.999945	-4.79221
ENSMUSG00000032301	13	-0.116085	6.42172	-0.829363	0.411858	0.98448	-4.79227
ENSMUSG00000025724	12	-0.104033	5.46858	-0.793739	0.432067	0.98448	-4.79228
ENSMUSG00000029309	7	0.0874167	11.1703	0.738385	0.464623	0.98448	-4.79234
ENSMUSG00000031349	4	0.0941382	4.62727	0.65597	0.515628	0.98448	-4.7924
ENSMUSG00000028454	16	-0.0292306	3.33724	-0.167771	0.867615	0.990223	-4.79244
ENSMUSG00000104208	1	-0.0734031	3.67356	-0.299498	0.766122	0.989289	-4.79246
ENSMUSG00000000489	7	0.00536121	3.27702	0.0247666	0.980365	0.998751	-4.79251
ENSMUSG00000034145	14	0.25532	5.36573	0.796655	0.43039	0.98448	-4.79251
ENSMUSG00000026269	14	-0.178735	4.26899	-0.567318	0.573692	0.98448	-4.79259
ENSMUSG00000030316	13	0.0139842	3.43095	0.0899856	0.928751	0.996154	-4.79261
ENSMUSG00000053985	10	-0.072928	3.89354	-0.476867	0.636071	0.98448	-4.79263
ENSMUSG00000018666	13	0.0648743	3.80654	0.428605	0.670528	0.985531	-4.79267
ENSMUSG00000024487	5	-0.0655533	6.03478	-0.818903	0.417731	0.98448	-4.79267
ENSMUSG00000020801	8	-0.0874137	4.3692	-0.635518	0.528737	0.98448	-4.79268
ENSMUSG00000104388	1	-0.0764471	3.32419	-0.287174	0.775473	0.989289	-4.79269
ENSMUSG00000014980	14	-0.0787243	4.30191	-0.593703	0.556079	0.98448	-4.79278
ENSMUSG00000020364	14	-0.0143245	3.30306	-0.0898596	0.928851	0.996154	-4.79278
ENSMUSG00000039967	14	0.155426	5.59131	0.804083	0.426138	0.98448	-4.79278
ENSMUSG00000032193	9	-0.148573	5.69355	-0.793359	0.432285	0.98448	-4.79281
ENSMUSG00000033701	13	-0.118841	5.04865	-0.753577	0.45555	0.98448	-4.79286
ENSMUSG00000022673	5	0.0601593	3.6911	0.409511	0.684366	0.986958	-4.79291
ENSMUSG00000022555	12	-0.0703282	4.28184	-0.590196	0.558404	0.98448	-4.79298
ENSMUSG00000057093	14	0.0209612	3.28302	0.0850502	0.932649	0.996154	-4.79306
ENSMUSG00000030538	15	-0.103718	4.03107	-0.468549	0.641955	0.98448	-4.79308
ENSMUSG00000026019	15	-0.0983156	5.27386	-0.772943	0.444134	0.98448	-4.79312
ENSMUSG00000070576	4	0.191602	4.41021	0.626621	0.534495	0.98448	-4.79316
ENSMUSG00000019817	18	0.239448	4.28717	0.64037	0.525611	0.98448	-4.79317
ENSMUSG00000031309	15	0.102549	4.0857	0.544438	0.589185	0.98448	-4.79324
ENSMUSG00000028478	18	-0.0990091	7.85829	-0.82272	0.415582	0.98448	-4.79324
ENSMUSG00000085282	8	0.00682703	3.4779	0.0277022	0.978038	0.998748	-4.79325
ENSMUSG00000030386	19	0.060119	3.98846	0.498746	0.620711	0.98448	-4.7933
ENSMUSG00000048707	9	-0.17775	3.86567	-0.350985	0.727456	0.987332	-4.7933
ENSMUSG00000033579	16	-0.465052	4.61574	-0.521581	0.60486	0.98448	-4.79332
ENSMUSG00000075271	4	0.072511	3.72432	0.47384	0.638209	0.98448	-4.79335
ENSMUSG00000049892	7	-0.408131	5.73677	-0.791123	0.433574	0.98448	-4.7934
ENSMUSG00000024553	8	-0.0193822	3.09647	-0.0321033	0.974551	0.998695	-4.7934
ENSMUSG00000022359	10	-0.0325774	3.36803	-0.173633	0.863037	0.990223	-4.79343
ENSMUSG00000026787	3	-0.336748	9.51854	-0.785801	0.436649	0.98448	-4.79346
ENSMUSG00000052920	16	0.224905	4.01289	0.596089	0.554499	0.98448	-4.79354
ENSMUSG00000007944	8	-0.149435	5.41109	-0.788887	0.434864	0.98448	-4.79355
ENSMUSG00000020102	15	-0.042416	3.4678	-0.220068	0.826946	0.989289	-4.79356
ENSMUSG00000045287	6	0.0790963	3.32446	0.206621	0.837362	0.989849	-4.79359
ENSMUSG00000020224	15	-0.0375998	3.43772	-0.154725	0.877822	0.990223	-4.79367
ENSMUSG00000031266	7	0.0769708	4.20619	0.556561	0.580951	0.98448	-4.79372
ENSMUSG00000033029	12	0.143372	4.3579	0.634695	0.529268	0.98448	-4.79375
ENSMUSG00000029233	15	0.0846641	3.6816	0.335842	0.738759	0.987592	-4.79375
ENSMUSG00000069874	7	0.0968321	3.65204	0.361145	0.719906	0.987332	-4.79387
ENSMUSG00000030541	16	-0.144644	6.63069	-0.827942	0.412653	0.98448	-4.79387
ENSMUSG00000019982	15	0.13993	3.31288	0.233639	0.816466	0.989289	-4.79398
ENSMUSG00000006010	14	-0.104872	4.0713	-0.553308	0.583155	0.98448	-4.794
ENSMUSG00000027091	14	0.0796799	7.05838	0.829997	0.411504	0.98448	-4.79409
ENSMUSG00000015981	12	0.178595	6.76885	0.830387	0.411286	0.98448	-4.7941
ENSMUSG00000021189	11	0.0658333	3.8174	0.429063	0.670197	0.985252	-4.79412
ENSMUSG00000001424	14	-0.069997	7.29205	-0.828897	0.412119	0.98448	-4.79413
ENSMUSG00000040033	16	-0.102786	4.96053	-0.720453	0.475467	0.98448	-4.7942
ENSMUSG00000020621	6	0.084478	4.81299	0.704142	0.485454	0.98448	-4.79431
ENSMUSG00000014769	10	-0.119883	7.42005	-0.826652	0.413376	0.98448	-4.79433
ENSMUSG00000026974	11	0.0929394	5.58766	0.796271	0.430611	0.98448	-4.79433
ENSMUSG00000026615	14	0.0821686	7.14186	0.829275	0.411907	0.98448	-4.79435
ENSMUSG00000038127	15	0.0779905	6.91418	0.829733	0.411651	0.98448	-4.79436
ENSMUSG00000061143	15	0.0182835	3.35237	0.0753254	0.940334	0.996154	-4.79438
ENSMUSG00000004085	14	0.129942	5.53562	0.784532	0.437384	0.98448	-4.79445
ENSMUSG00000016346	17	0.284595	8.115	0.812991	0.421072	0.98448	-4.79456
ENSMUSG00000024558	12	0.120478	5.32181	0.77854	0.440867	0.98448	-4.79457
ENSMUSG00000030556	13	-0.0655198	4.00155	-0.50517	0.616233	0.98448	-4.79457
ENSMUSG00000061286	7	-0.0884565	4.29675	-0.615349	0.541836	0.98448	-4.7946
ENSMUSG00000025364	13	-0.0651044	6.51772	-0.82608	0.413696	0.98448	-4.79468
ENSMUSG00000002957	11	0.0823998	8.24714	0.81186	0.421713	0.98448	-4.79487
ENSMUSG00000003072	15	-0.140383	6.83546	-0.827909	0.412671	0.98448	-4.79488
ENSMUSG00000056394	17	-0.0970103	5.32741	-0.767914	0.447082	0.98448	-4.79492
ENSMUSG00000033916	5	-0.1189	6.15997	-0.818692	0.417849	0.98448	-4.79496
ENSMUSG00000037681	13	-0.0877447	2.96526	-0.160955	0.872945	0.990223	-4.79504
ENSMUSG00000033909	17	-0.116429	5.30743	-0.772787	0.444225	0.98448	-4.79505
ENSMUSG00000021094	10	-0.134998	5.65252	-0.798189	0.42951	0.98448	-4.79514
ENSMUSG00000033419	16	0.175519	8.11166	0.812369	0.421425	0.98448	-4.79523
ENSMUSG00000002820	6	-0.0868092	4.79911	-0.684113	0.497878	0.98448	-4.7953
ENSMUSG00000041303	7	-0.0741696	4.32613	-0.632867	0.530449	0.98448	-4.79535
ENSMUSG00000074212	7	0.11565	6.7873	0.827353	0.412983	0.98448	-4.79536
ENSMUSG00000070565	11	0.200778	4.12875	0.557419	0.580371	0.98448	-4.79537
ENSMUSG00000063884	6	0.0841391	5.29608	0.773633	0.443731	0.98448	-4.79537
ENSMUSG00000041852	15	0.150464	6.90416	0.827498	0.412902	0.98448	-4.79539
ENSMUSG00000073436	11	-0.0986544	5.53328	-0.787995	0.43538	0.98448	-4.79545
ENSMUSG00000030123	15	-0.0504492	3.66931	-0.177332	0.86015	0.990223	-4.79547
ENSMUSG00000026556	15	0.170827	4.77047	0.710155	0.481759	0.98448	-4.7955
ENSMUSG00000038990	14	0.110942	4.6818	0.678367	0.501474	0.98448	-4.79553
ENSMUSG00000022560	9	-0.0283816	3.46291	-0.211287	0.833744	0.989289	-4.79559
ENSMUSG00000041375	18	0.130809	5.0339	0.731323	0.468877	0.98448	-4.79559
ENSMUSG00000039577	17	0.0913311	3.92414	0.472615	0.639076	0.98448	-4.79568
ENSMUSG00000016028	11	0.252886	4.68224	0.701864	0.486859	0.98448	-4.79572
ENSMUSG00000061601	15	0.238425	7.2275	0.824402	0.414637	0.98448	-4.79576
ENSMUSG00000013593	12	-0.0970693	8.00745	-0.815155	0.419847	0.98448	-4.79582
ENSMUSG00000022035	6	-0.088173	5.46989	-0.7888	0.434915	0.98448	-4.7959
ENSMUSG00000020895	14	-0.115862	3.90195	-0.483132	0.631656	0.98448	-4.79594
ENSMUSG00000022751	9	0.158688	4.28453	0.586259	0.56102	0.98448	-4.79599
ENSMUSG00000024424	15	0.159636	4.66209	0.688407	0.4952	0.98448	-4.79603
ENSMUSG00000039195	4	0.0940594	4.59459	0.651937	0.518199	0.98448	-4.79616
ENSMUSG00000030471	17	0.0490542	3.72462	0.407238	0.686021	0.986958	-4.79622
ENSMUSG00000045100	11	0.0439882	3.66788	0.30996	0.758213	0.989289	-4.79623
ENSMUSG00000040188	10	-0.0742977	3.81154	-0.307529	0.760048	0.989289	-4.79633
ENSMUSG00000040289	8	0.0846217	4.28166	0.518927	0.606693	0.98448	-4.79638
ENSMUSG00000063480	8	-0.0958164	6.64224	-0.823551	0.415115	0.98448	-4.79638
ENSMUSG00000109523	1	-0.167524	4.21859	-0.601593	0.550865	0.98448	-4.79647
ENSMUSG00000022427	4	-0.102366	5.85756	-0.804276	0.426028	0.98448	-4.79651
ENSMUSG00000003153	10	0.18497	6.79755	0.824747	0.414444	0.98448	-4.7966
ENSMUSG00000040824	3	-0.156917	5.80657	-0.801559	0.42758	0.98448	-4.79661
ENSMUSG00000031143	4	0.0878695	4.29953	0.574161	0.569098	0.98448	-4.79671
ENSMUSG00000026471	14	0.2113	3.92874	0.465658	0.644005	0.98448	-4.79675
ENSMUSG00000039842	15	-0.0475555	3.50463	-0.195352	0.846114	0.990223	-4.79677
ENSMUSG00000025086	13	-0.00921032	3.26538	-0.0575586	0.954389	0.997783	-4.79677
ENSMUSG00000003660	10	0.143352	7.29263	0.822569	0.415667	0.98448	-4.79678
ENSMUSG00000060176	4	0.164253	3.93782	0.539655	0.592449	0.98448	-4.79687
ENSMUSG00000041911	3	-0.401204	6.63545	-0.820452	0.416858	0.98448	-4.79696
ENSMUSG00000024952	13	0.0754115	5.05524	0.741495	0.462757	0.98448	-4.79702
ENSMUSG00000037594	11	-0.0177898	3.39815	-0.115096	0.908949	0.991188	-4.79703
ENSMUSG00000021047	7	0.138707	6.42394	0.820392	0.416891	0.98448	-4.79706
ENSMUSG00000063808	14	-0.072802	4.40747	-0.636902	0.527845	0.98448	-4.79707
ENSMUSG00000026674	9	-0.0600326	3.59573	-0.154963	0.877636	0.990223	-4.79712
ENSMUSG00000033565	18	0.152803	7.70222	0.815537	0.419631	0.98448	-4.79713
ENSMUSG00000103793	1	0.155631	4.14205	0.58475	0.562025	0.98448	-4.79715
ENSMUSG00000021696	9	-0.223665	4.04242	-0.334526	0.739744	0.987592	-4.79723
ENSMUSG00000006019	15	-0.0203881	3.4686	-0.121566	0.903856	0.990223	-4.79728
ENSMUSG00000041261	9	-0.128491	3.78957	-0.435743	0.665384	0.985202	-4.79729
ENSMUSG00000053754	14	0.0989637	6.89139	0.822987	0.415432	0.98448	-4.79738
ENSMUSG00000038844	10	0.0931014	3.80873	0.372983	0.711145	0.987332	-4.79739
ENSMUSG00000022723	16	-0.00833451	3.62004	-0.0214873	0.982965	0.998751	-4.79739
ENSMUSG00000054640	15	0.191221	7.5929	0.817956	0.418265	0.98448	-4.79745
ENSMUSG00000028016	9	-0.00981619	3.31454	-0.0641048	0.949209	0.997092	-4.79761
ENSMUSG00000036411	10	-0.102776	4.09755	-0.559866	0.578716	0.98448	-4.79764
ENSMUSG00000063334	16	-0.0719663	4.58542	-0.660584	0.512694	0.98448	-4.79766
ENSMUSG00000068615	4	0.0587416	3.44955	0.184461	0.854591	0.990223	-4.79768
ENSMUSG00000031754	10	-0.0801854	5.66874	-0.793155	0.432402	0.98448	-4.79772
ENSMUSG00000028618	11	-0.0827384	8.01128	-0.810489	0.422491	0.98448	-4.79773
ENSMUSG00000021250	13	0.228295	4.12029	0.384581	0.702601	0.987332	-4.79774
ENSMUSG00000041215	16	0.110707	5.32171	0.771038	0.44525	0.98448	-4.79777
ENSMUSG00000033499	14	0.0848355	6.51081	0.819279	0.417519	0.98448	-4.79779
ENSMUSG00000018899	16	0.0215721	3.36261	0.109898	0.913044	0.992132	-4.79783
ENSMUSG00000024350	6	0.0932418	6.93031	0.821793	0.416103	0.98448	-4.79791
ENSMUSG00000000339	14	-0.101328	6.35885	-0.815822	0.41947	0.98448	-4.79792
ENSMUSG00000039519	6	-0.157771	3.86211	-0.396105	0.694148	0.986958	-4.79793
ENSMUSG00000034413	14	0.156988	4.4514	0.637649	0.527363	0.98448	-4.79794
ENSMUSG00000037408	10	-0.0961544	4.07405	-0.523771	0.60335	0.98448	-4.79796
ENSMUSG00000048277	15	-0.120082	3.96939	-0.36235	0.719013	0.987332	-4.79798
ENSMUSG00000059552	13	0.0300949	3.69202	0.221476	0.825857	0.989289	-4.798
ENSMUSG00000040563	13	0.199331	7.06638	0.820791	0.416667	0.98448	-4.798
ENSMUSG00000101949	1	-0.1079	3.87039	-0.407698	0.685686	0.986958	-4.79801
ENSMUSG00000019066	13	-0.0481722	3.55418	-0.285965	0.776392	0.989289	-4.79802
ENSMUSG00000060548	13	0.136834	4.54475	0.633909	0.529776	0.98448	-4.79803
ENSMUSG00000025646	9	0.022121	3.32515	0.138478	0.890563	0.990223	-4.79808
ENSMUSG00000032513	8	-0.0693726	6.07648	-0.810146	0.422686	0.98448	-4.79811
ENSMUSG00000026430	16	0.14304	4.57727	0.658127	0.514255	0.98448	-4.79822
ENSMUSG00000095909	2	0.121274	4.04781	0.54955	0.585706	0.98448	-4.79834
ENSMUSG00000057522	15	0.0750998	7.23747	0.819678	0.417294	0.98448	-4.79834
ENSMUSG00000029569	9	-0.0900205	4.13389	-0.528934	0.599796	0.98448	-4.79849
ENSMUSG00000029761	16	-0.152289	4.42103	-0.587928	0.559911	0.98448	-4.79851
ENSMUSG00000063849	6	0.0230506	3.42975	0.15246	0.879596	0.990223	-4.79851
ENSMUSG00000067242	11	0.159679	6.02077	0.806764	0.424609	0.98448	-4.79852
ENSMUSG00000021453	2	0.135948	3.81848	0.355431	0.724148	0.987332	-4.79853
ENSMUSG00000038552	14	0.121531	5.1902	0.745078	0.460613	0.98448	-4.79856
ENSMUSG00000054199	17	0.118822	5.32704	0.770767	0.445408	0.98448	-4.79861
ENSMUSG00000045980	13	0.0640103	4.19474	0.540917	0.591587	0.98448	-4.79865
ENSMUSG00000022587	14	0.144172	6.10141	0.809875	0.42284	0.98448	-4.79869
ENSMUSG00000020935	8	-0.0943259	4.55489	-0.650361	0.519205	0.98448	-4.79871
ENSMUSG00000022799	4	0.115619	3.99794	0.444284	0.65925	0.985202	-4.79875
ENSMUSG00000020526	12	-0.0482241	3.5721	-0.280443	0.780594	0.989289	-4.79878
ENSMUSG00000025486	17	-0.103828	5.57775	-0.785272	0.436956	0.98448	-4.79879
ENSMUSG00000029581	14	-0.146025	6.81981	-0.818302	0.41807	0.98448	-4.79881
ENSMUSG00000022106	14	-0.0860154	4.88195	-0.704473	0.485251	0.98448	-4.79886
ENSMUSG00000028187	10	0.0503943	3.79879	0.415914	0.679713	0.986958	-4.79888
ENSMUSG00000032601	13	0.109656	6.71389	0.81892	0.417721	0.98448	-4.799
ENSMUSG00000034343	14	0.0756247	5.05099	0.718538	0.476634	0.98448	-4.79903
ENSMUSG00000030770	15	0.120547	4.95355	0.722439	0.474259	0.98448	-4.79905
ENSMUSG00000035126	19	0.300553	5.4863	0.780151	0.439929	0.98448	-4.79906
ENSMUSG00000006471	18	0.00974027	3.27537	0.0570611	0.954783	0.997783	-4.79909
ENSMUSG00000056268	15	0.0424468	3.60036	0.210403	0.834429	0.989401	-4.7991
ENSMUSG00000018900	7	0.0188816	3.56593	0.11387	0.909914	0.991188	-4.79915
ENSMUSG00000044813	15	0.081774	3.7851	0.393238	0.696247	0.987176	-4.79915
ENSMUSG00000021411	16	0.0566124	3.58515	0.271394	0.787494	0.989289	-4.79918
ENSMUSG00000037601	11	-0.154761	6.55081	-0.816694	0.418977	0.98448	-4.79922
ENSMUSG00000034799	16	0.147221	6.55571	0.816854	0.418887	0.98448	-4.79928
ENSMUSG00000029090	12	0.121203	4.64886	0.644237	0.523127	0.98448	-4.79928
ENSMUSG00000020153	14	-0.134993	6.16873	-0.806242	0.424907	0.98448	-4.79943
ENSMUSG00000117725	1	-0.147288	4.21121	-0.549185	0.585955	0.98448	-4.79947
ENSMUSG00000041841	8	-0.188761	6.81231	-0.816576	0.419044	0.98448	-4.79965
ENSMUSG00000046865	7	-0.101088	4.87435	-0.716964	0.477593	0.98448	-4.79966
ENSMUSG00000020389	19	0.0585894	3.55026	0.262065	0.794626	0.989289	-4.79974
ENSMUSG00000059586	10	-0.10866	5.39563	-0.773574	0.443765	0.98448	-4.79976
ENSMUSG00000036819	14	-0.0339072	3.55575	-0.164753	0.869974	0.990223	-4.79979
ENSMUSG00000039382	12	-0.0622757	3.7935	-0.361754	0.719455	0.987332	-4.79985
ENSMUSG00000032215	15	-0.0742393	5.95469	-0.803191	0.426647	0.98448	-4.79991
ENSMUSG00000063236	6	-0.0677403	3.80596	-0.382251	0.704314	0.987332	-4.79992
ENSMUSG00000022514	14	-0.184505	4.63768	-0.600607	0.551516	0.98448	-4.79997
ENSMUSG00000041119	12	-0.0797385	3.70019	-0.347434	0.730101	0.98747	-4.79998
ENSMUSG00000037965	14	-0.0813909	4.48081	-0.611642	0.544262	0.98448	-4.79999
ENSMUSG00000042997	13	-0.0723343	3.96489	-0.452569	0.653323	0.985061	-4.80002
ENSMUSG00000003226	7	0.177385	7.16088	0.815603	0.419594	0.98448	-4.80012
ENSMUSG00000031821	11	-0.145596	3.85473	-0.426012	0.6724	0.986458	-4.80012
ENSMUSG00000040711	8	-0.001628	3.59319	-0.0074075	0.994127	0.999177	-4.80025
ENSMUSG00000032097	10	0.0620046	6.96678	0.816298	0.419201	0.98448	-4.8003
ENSMUSG00000053963	7	-0.329782	4.28748	-0.573083	0.569821	0.98448	-4.80031
ENSMUSG00000050379	15	-0.174234	5.94337	-0.802205	0.427211	0.98448	-4.80034
ENSMUSG00000042670	5	-0.0832705	3.97425	-0.471341	0.639978	0.98448	-4.80039
ENSMUSG00000038544	14	0.00282685	3.55244	0.0161881	0.987165	0.999177	-4.8004
ENSMUSG00000071078	6	-0.10656	4.26417	-0.538813	0.593025	0.98448	-4.80044
ENSMUSG00000037022	3	-0.0375585	3.54641	-0.208464	0.835932	0.989849	-4.80045
ENSMUSG00000018882	12	-0.112138	4.16912	-0.515791	0.608861	0.98448	-4.80048
ENSMUSG00000025503	5	-0.127324	6.45251	-0.810692	0.422376	0.98448	-4.80051
ENSMUSG00000060601	13	0.100299	4.04797	0.461647	0.646854	0.98448	-4.80055
ENSMUSG00000050272	10	0.230813	5.91544	0.80332	0.426574	0.98448	-4.80056
ENSMUSG00000027257	13	-0.223248	4.52397	-0.584399	0.562259	0.98448	-4.80066
ENSMUSG00000028798	16	-0.10196	5.9579	-0.798092	0.429566	0.98448	-4.80066
ENSMUSG00000032058	14	0.13548	4.12664	0.502754	0.617915	0.98448	-4.80075
ENSMUSG00000032526	11	-0.0934982	4.1582	-0.512443	0.611181	0.98448	-4.80077
ENSMUSG00000028191	11	0.0166223	3.51568	0.0848427	0.932813	0.996154	-4.80091
ENSMUSG00000033161	10	-0.10062	9.2513	-0.77533	0.442739	0.98448	-4.80102
ENSMUSG00000035189	17	0.0933476	3.8304	0.229518	0.819645	0.989289	-4.80102
ENSMUSG00000022769	9	-0.0453531	3.87659	-0.14209	0.887727	0.990223	-4.80103
ENSMUSG00000024422	14	0.0836646	4.50565	0.635897	0.528493	0.98448	-4.80108
ENSMUSG00000018286	6	-0.123299	6.63819	-0.812361	0.421429	0.98448	-4.80109
ENSMUSG00000034263	13	0.0727496	4.96891	0.715323	0.478596	0.98448	-4.8011
ENSMUSG00000029869	7	0.155956	5.50628	0.780333	0.439823	0.98448	-4.80112
ENSMUSG00000053644	13	-0.101219	6.27242	-0.804314	0.426006	0.98448	-4.80115
ENSMUSG00000036054	15	0.14337	6.39379	0.810941	0.422235	0.98448	-4.80116
ENSMUSG00000036246	14	-0.0495336	3.54217	-0.318247	0.751966	0.988905	-4.80117
ENSMUSG00000002052	6	0.134576	7.74944	0.805464	0.42535	0.98448	-4.8012
ENSMUSG00000053950	10	-0.102197	4.91618	-0.708721	0.482639	0.98448	-4.80126
ENSMUSG00000022092	11	0.0184616	3.552	0.116372	0.907944	0.991188	-4.80142
ENSMUSG00000026103	14	0.157909	7.81317	0.804678	0.425799	0.98448	-4.80148
ENSMUSG00000012126	16	-0.13735	4.2361	-0.580062	0.565151	0.98448	-4.80154
ENSMUSG00000062127	11	0.115124	5.07599	0.718308	0.476774	0.98448	-4.80156
ENSMUSG00000050640	16	0.173675	6.57501	0.811622	0.421848	0.98448	-4.8016
ENSMUSG00000022098	10	0.0521926	3.77568	0.264616	0.792674	0.989289	-4.80165
ENSMUSG00000046034	8	0.063654	4.14346	0.494606	0.623604	0.98448	-4.80173
ENSMUSG00000039887	11	-0.00566772	3.53353	-0.0348126	0.972404	0.998111	-4.80174
ENSMUSG00000034813	18	0.129146	4.52091	0.647245	0.521199	0.98448	-4.80174
ENSMUSG00000020608	7	0.0992537	6.1555	0.804031	0.426168	0.98448	-4.80187
ENSMUSG00000033278	10	0.17555	6.52382	0.811422	0.421962	0.98448	-4.80189
ENSMUSG00000015837	15	-0.0843645	9.68921	-0.757108	0.453456	0.98448	-4.80189
ENSMUSG00000062116	10	0.0257291	3.40952	0.153679	0.878642	0.990223	-4.80192
ENSMUSG00000021013	16	-0.0842177	4.31088	-0.584256	0.562353	0.98448	-4.80198
ENSMUSG00000036678	8	-0.049422	3.75948	-0.332269	0.741434	0.987592	-4.80199
ENSMUSG00000019338	13	-0.114872	5.25009	-0.740997	0.463056	0.98448	-4.80202
ENSMUSG00000030986	13	0.0802444	4.97404	0.719333	0.476149	0.98448	-4.80207
ENSMUSG00000052430	15	-0.156195	4.3417	-0.48439	0.630771	0.98448	-4.80207
ENSMUSG00000025889	13	0.199057	4.95107	0.71693	0.477614	0.98448	-4.80213
ENSMUSG00000083061	1	-0.0219179	3.678	-0.0482841	0.961732	0.997871	-4.80217
ENSMUSG00000028607	16	0.0169661	3.55647	0.0918243	0.927299	0.996154	-4.80222
ENSMUSG00000015961	8	0.0675534	6.53306	0.809055	0.423306	0.98448	-4.80227
ENSMUSG00000028906	17	-0.0881323	4.91203	-0.705475	0.484634	0.98448	-4.80228
ENSMUSG00000023826	16	-0.0197957	3.59523	-0.140989	0.888591	0.990223	-4.80228
ENSMUSG00000074781	5	0.0849259	7.57269	0.80635	0.424845	0.98448	-4.80231
ENSMUSG00000038510	12	-0.113116	4.43918	-0.611711	0.544216	0.98448	-4.80232
ENSMUSG00000046532	8	0.331645	5.84203	0.794921	0.431386	0.98448	-4.80236
ENSMUSG00000021720	11	0.0850724	4.84532	0.689036	0.494808	0.98448	-4.80239
ENSMUSG00000043432	7	0.043005	3.46861	0.239548	0.811913	0.989289	-4.80245
ENSMUSG00000046178	3	0.255757	5.27151	0.748173	0.458766	0.98448	-4.80247
ENSMUSG00000059182	7	0.0949985	4.05906	0.406415	0.68662	0.986958	-4.80252
ENSMUSG00000022664	11	-0.0741922	4.86339	-0.674156	0.504119	0.98448	-4.8026
ENSMUSG00000028397	13	0.0655254	4.1721	0.535733	0.595132	0.98448	-4.8026
ENSMUSG00000062184	11	-0.269872	6.71064	-0.809761	0.422905	0.98448	-4.80268
ENSMUSG00000005774	12	-0.0977238	6.0891	-0.79912	0.428976	0.98448	-4.80274
ENSMUSG00000026610	13	-0.0679372	3.64073	-0.195346	0.846119	0.990223	-4.80275
ENSMUSG00000021256	5	-0.0808379	3.70793	-0.30279	0.763631	0.989289	-4.80276
ENSMUSG00000029070	9	-0.0802032	3.66055	-0.279694	0.781164	0.989289	-4.80278
ENSMUSG00000023805	17	0.187033	4.22412	0.494751	0.623503	0.98448	-4.80285
ENSMUSG00000015355	13	-0.0704049	3.78767	-0.191209	0.849336	0.990223	-4.80292
ENSMUSG00000048065	8	-0.0177806	3.51211	-0.0657541	0.947904	0.997092	-4.80297
ENSMUSG00000018995	12	0.0486692	3.77676	0.355858	0.723831	0.987332	-4.80297
ENSMUSG00000038991	17	-0.0744786	6.82315	-0.809596	0.422999	0.98448	-4.80301
ENSMUSG00000057113	13	-0.0923643	8.10974	-0.795039	0.431318	0.98448	-4.80305
ENSMUSG00000027583	13	0.0120997	3.42982	0.0766269	0.939305	0.996154	-4.80308
ENSMUSG00000009614	16	-0.0958251	4.04261	-0.47859	0.634856	0.98448	-4.80315
ENSMUSG00000019303	14	0.0245945	3.45798	0.108546	0.914109	0.992339	-4.80318
ENSMUSG00000024579	7	0.0683812	4.22569	0.549123	0.585997	0.98448	-4.80329
ENSMUSG00000040537	17	0.191791	7.36922	0.805492	0.425334	0.98448	-4.80333
ENSMUSG00000024855	10	0.174664	6.34153	0.805426	0.425372	0.98448	-4.80335
ENSMUSG00000047428	14	-0.101965	4.03215	-0.531007	0.598372	0.98448	-4.80339
ENSMUSG00000045822	4	-0.0432465	3.64292	-0.31755	0.752491	0.988905	-4.80343
ENSMUSG00000029715	5	-0.100557	4.51461	-0.635316	0.528868	0.98448	-4.80345
ENSMUSG00000032625	14	-0.167668	5.51461	-0.758175	0.452824	0.98448	-4.80358
ENSMUSG00000025132	13	0.0643978	8.51252	0.786579	0.436199	0.98448	-4.8036
ENSMUSG00000031479	9	0.0851104	4.64126	0.630461	0.532006	0.98448	-4.80364
ENSMUSG00000036918	16	0.085985	3.93277	0.375456	0.70932	0.987332	-4.80364
ENSMUSG00000042115	4	-0.079824	3.33672	-0.182378	0.856214	0.990223	-4.80365
ENSMUSG00000079227	10	-0.0439983	3.81132	-0.164968	0.869806	0.990223	-4.80369
ENSMUSG00000059070	16	-0.144941	7.28081	-0.807079	0.42443	0.98448	-4.80371
ENSMUSG00000040952	16	-0.170111	7.37174	-0.805678	0.425228	0.98448	-4.80376
ENSMUSG00000046058	7	-0.130665	5.93362	-0.790931	0.433684	0.98448	-4.80381
ENSMUSG00000027777	15	-0.149361	6.03552	-0.786742	0.436105	0.98448	-4.80385
ENSMUSG00000038451	13	-0.0691722	3.73536	-0.380782	0.705395	0.987332	-4.80388
ENSMUSG00000031590	8	-0.11301	4.41142	-0.606046	0.547934	0.98448	-4.80391
ENSMUSG00000027015	4	-0.10196	3.63193	-0.28555	0.776707	0.989289	-4.80401
ENSMUSG00000024234	7	0.0709806	4.02742	0.465852	0.643867	0.98448	-4.80401
ENSMUSG00000040112	9	-0.130811	4.9246	-0.700883	0.487464	0.98448	-4.80416
ENSMUSG00000052026	8	0.173842	5.69147	0.786925	0.435999	0.98448	-4.80418
ENSMUSG00000057894	10	0.110855	4.6908	0.652925	0.517568	0.98448	-4.80419
ENSMUSG00000055371	17	-0.102933	4.94251	-0.694	0.491723	0.98448	-4.80421
ENSMUSG00000008575	17	0.132992	5.11734	0.710544	0.48152	0.98448	-4.80429
ENSMUSG00000034032	15	-0.0661376	3.85785	-0.420209	0.676599	0.986958	-4.80437
ENSMUSG00000018931	3	-0.0500066	3.77137	-0.191348	0.849228	0.990223	-4.80437
ENSMUSG00000029649	10	-0.122112	5.40899	-0.75211	0.456421	0.98448	-4.80438
ENSMUSG00000045136	6	0.110532	7.65318	0.800615	0.42812	0.98448	-4.80439
ENSMUSG00000037112	16	0.196142	4.33098	0.56844	0.572938	0.98448	-4.80449
ENSMUSG00000010936	11	0.0912918	4.85824	0.684001	0.497948	0.98448	-4.80452
ENSMUSG00000029538	14	-0.0773036	3.8755	-0.361244	0.719832	0.987332	-4.80457
ENSMUSG00000037085	8	-0.00403799	3.41695	-0.0325287	0.974213	0.998695	-4.80467
ENSMUSG00000031521	5	-0.126257	4.29211	-0.532292	0.59749	0.98448	-4.8047
ENSMUSG00000040234	16	-0.076917	6.00099	-0.789395	0.434571	0.98448	-4.80476
ENSMUSG00000029594	12	0.0417445	3.59247	0.263882	0.793236	0.989289	-4.8048
ENSMUSG00000022911	11	0.0198663	3.49641	0.127201	0.899423	0.990223	-4.80487
ENSMUSG00000014313	15	-0.161048	6.54693	-0.801817	0.427433	0.98448	-4.8049
ENSMUSG00000050538	8	0.0939428	3.78269	0.400065	0.691253	0.986958	-4.80493
ENSMUSG00000021500	17	-0.0611943	6.5487	-0.803758	0.426324	0.98448	-4.80495
ENSMUSG00000070287	3	-0.137864	5.05565	-0.711835	0.480729	0.98448	-4.80496
ENSMUSG00000031577	10	0.0668917	3.91322	0.45007	0.655108	0.985162	-4.805
ENSMUSG00000038774	9	0.149731	4.43747	0.61892	0.539505	0.98448	-4.80503
ENSMUSG00000037568	12	0.0410475	3.38474	0.12249	0.903129	0.990223	-4.80507
ENSMUSG00000039789	7	0.137344	6.47774	0.803668	0.426375	0.98448	-4.80514
ENSMUSG00000005057	13	0.0653686	3.6271	0.287295	0.775381	0.989289	-4.80518
ENSMUSG00000032370	8	0.0235004	3.60972	0.173788	0.862915	0.990223	-4.80519
ENSMUSG00000030505	17	0.0242906	3.55695	0.154736	0.877813	0.990223	-4.80521
ENSMUSG00000057880	12	0.119286	9.09135	0.765833	0.448305	0.98448	-4.80523
ENSMUSG00000052144	8	0.0642381	6.11782	0.792984	0.432501	0.98448	-4.80524
ENSMUSG00000021198	16	0.191766	5.48175	0.769908	0.445912	0.98448	-4.80525
ENSMUSG00000022554	7	0.0721454	4.04229	0.472886	0.638884	0.98448	-4.80531
ENSMUSG00000021072	12	-0.142205	8.73134	-0.77249	0.444399	0.98448	-4.80531
ENSMUSG00000025366	8	-0.0848868	3.92419	-0.410622	0.683558	0.986958	-4.80531
ENSMUSG00000019767	12	0.134176	3.87596	0.397703	0.692979	0.986958	-4.80532
ENSMUSG00000034994	10	-0.0580937	10.2759	-0.731307	0.468886	0.98448	-4.80535
ENSMUSG00000030409	16	0.0321231	3.76979	0.121417	0.903973	0.990223	-4.80546
ENSMUSG00000069911	11	0.205083	5.10077	0.731573	0.468726	0.98448	-4.80546
ENSMUSG00000021234	9	-0.102363	4.59251	-0.638761	0.526647	0.98448	-4.8055
ENSMUSG00000041245	13	0.256873	4.86279	0.705448	0.48465	0.98448	-4.80551
ENSMUSG00000034154	15	-0.092726	4.80164	-0.675391	0.503342	0.98448	-4.80558
ENSMUSG00000103088	1	-0.186497	4.14772	-0.559934	0.57867	0.98448	-4.80561
ENSMUSG00000020878	6	0.159936	3.74779	0.353234	0.725782	0.987332	-4.8057
ENSMUSG00000078440	10	0.0901187	4.63984	0.64016	0.525746	0.98448	-4.80574
ENSMUSG00000030287	15	0.144976	4.65819	0.627745	0.533766	0.98448	-4.8058
ENSMUSG00000021109	13	0.102017	6.89081	0.80369	0.426362	0.98448	-4.80584
ENSMUSG00000054667	7	0.322153	7.05788	0.800912	0.42795	0.98448	-4.8059
ENSMUSG00000040219	4	0.107495	3.70244	0.333417	0.740574	0.987592	-4.80595
ENSMUSG00000014164	15	0.106097	3.91577	0.482394	0.632175	0.98448	-4.80596
ENSMUSG00000022130	10	-0.00108916	3.48876	-0.00746922	0.994078	0.999177	-4.80596
ENSMUSG00000005982	14	0.0770993	6.2768	0.796789	0.430313	0.98448	-4.80599
ENSMUSG00000054720	12	0.137344	4.91228	0.691588	0.493221	0.98448	-4.806
ENSMUSG00000020257	13	0.0757721	7.69181	0.795837	0.43086	0.98448	-4.80601
ENSMUSG00000024120	12	0.0977227	6.91612	0.803245	0.426616	0.98448	-4.80603
ENSMUSG00000034245	10	-0.0884799	8.92407	-0.767613	0.447259	0.98448	-4.80605
ENSMUSG00000053134	13	-0.0345648	3.64476	-0.285273	0.776918	0.989289	-4.80612
ENSMUSG00000024451	9	-0.034209	3.55307	-0.226829	0.821721	0.989289	-4.80612
ENSMUSG00000026578	6	0.0896979	5.70833	0.778219	0.441053	0.98448	-4.80617
ENSMUSG00000073434	12	-0.0345838	3.48652	-0.151297	0.880508	0.990223	-4.80617
ENSMUSG00000004865	16	0.0841973	6.08488	0.789414	0.43456	0.98448	-4.80622
ENSMUSG00000024376	7	-0.127203	4.35675	-0.583689	0.562731	0.98448	-4.80623
ENSMUSG00000058159	14	0.0156277	3.25425	0.0366864	0.970919	0.998111	-4.80623
ENSMUSG00000020741	17	0.109601	7.21179	0.801297	0.42773	0.98448	-4.80627
ENSMUSG00000022203	7	0.0982148	4.27479	0.540592	0.591809	0.98448	-4.80627
ENSMUSG00000032463	10	-0.115719	4.60111	-0.624574	0.535824	0.98448	-4.8063
ENSMUSG00000050890	15	0.0743801	4.35705	0.57573	0.568047	0.98448	-4.8063
ENSMUSG00000036502	14	0.22802	8.12091	0.784783	0.437239	0.98448	-4.80636
ENSMUSG00000042312	10	-0.213662	4.75717	-0.604561	0.548911	0.98448	-4.8064
ENSMUSG00000035078	6	0.306188	5.43911	0.765724	0.448369	0.98448	-4.8064
ENSMUSG00000043668	13	-0.118909	4.19763	-0.566163	0.57447	0.98448	-4.80642
ENSMUSG00000026609	15	-0.0198229	3.3758	-0.0293399	0.976741	0.998748	-4.80644
ENSMUSG00000020100	15	-0.0915172	3.84503	-0.237876	0.813201	0.989289	-4.80648
ENSMUSG00000074749	10	0.0358328	3.41641	0.188921	0.851117	0.990223	-4.80649
ENSMUSG00000034220	7	-0.0908727	6.44604	-0.796163	0.430673	0.98448	-4.80651
ENSMUSG00000025616	14	0.000941145	3.64095	0.00685057	0.994568	0.999177	-4.80655
ENSMUSG00000031010	17	0.282451	7.83967	0.791011	0.433638	0.98448	-4.80657
ENSMUSG00000033596	5	0.0440162	3.64651	0.251789	0.802503	0.989289	-4.80659
ENSMUSG00000017929	13	0.0940166	5.98687	0.781733	0.439009	0.98448	-4.8066
ENSMUSG00000020422	14	0.1779	7.02894	0.801911	0.427379	0.98448	-4.80665
ENSMUSG00000028840	10	-0.0301125	3.55201	-0.19765	0.844328	0.990037	-4.80684
ENSMUSG00000027796	2	0.00479634	3.4815	0.0268117	0.978744	0.998748	-4.80692
ENSMUSG00000091754	8	-0.114096	4.15141	-0.506329	0.615426	0.98448	-4.80695
ENSMUSG00000030613	13	-0.0837825	4.14745	-0.495797	0.622771	0.98448	-4.80696
ENSMUSG00000027132	3	-0.0203171	3.59375	-0.16882	0.866796	0.990223	-4.80698
ENSMUSG00000026245	16	0.0923093	5.52459	0.762478	0.450282	0.98448	-4.80707
ENSMUSG00000025332	14	0.152877	6.1678	0.795568	0.431014	0.98448	-4.80709
ENSMUSG00000027828	12	0.0744532	7.08858	0.800694	0.428075	0.98448	-4.8071
ENSMUSG00000055093	10	-0.125084	4.22577	-0.561033	0.577929	0.98448	-4.80714
ENSMUSG00000044018	3	-0.0856957	4.69012	-0.635349	0.528846	0.98448	-4.80715
ENSMUSG00000029003	11	0.0109709	3.56116	0.0639081	0.949364	0.997092	-4.80718
ENSMUSG00000019763	11	0.0686972	4.0926	0.507864	0.614359	0.98448	-4.80718
ENSMUSG00000024862	16	0.148267	7.60601	0.795028	0.431325	0.98448	-4.80719
ENSMUSG00000063317	7	0.197802	5.9909	0.776482	0.442066	0.98448	-4.8072
ENSMUSG00000021998	16	0.126086	4.11241	0.429268	0.670049	0.985252	-4.80722
ENSMUSG00000049904	7	-0.109613	4.44439	-0.6038	0.549411	0.98448	-4.80722
ENSMUSG00000060568	14	0.144884	4.27726	0.555513	0.581661	0.98448	-4.8073
ENSMUSG00000025130	11	-0.0882951	7.54432	-0.796426	0.430521	0.98448	-4.8073
ENSMUSG00000020018	6	-0.101422	4.2948	-0.535132	0.595544	0.98448	-4.80731
ENSMUSG00000004110	17	0.231764	7.18627	0.798261	0.429469	0.98448	-4.80732
ENSMUSG00000029518	15	0.0517082	6.45386	0.796335	0.430574	0.98448	-4.8074
ENSMUSG00000040855	15	0.136422	5.9389	0.782456	0.438589	0.98448	-4.8074
ENSMUSG00000002396	8	-0.0805638	3.82442	-0.40956	0.684331	0.986958	-4.80743
ENSMUSG00000026489	13	-0.0878622	4.99961	-0.70977	0.481995	0.98448	-4.80747
ENSMUSG00000032459	9	0.0712132	4.48837	0.601841	0.550702	0.98448	-4.80751
ENSMUSG00000042203	8	-0.0934921	5.53633	-0.758642	0.452547	0.98448	-4.80756
ENSMUSG00000029635	15	0.0681297	4.50927	0.598692	0.55278	0.98448	-4.80756
ENSMUSG00000030342	8	-0.26498	6.76959	-0.796581	0.430432	0.98448	-4.80758
ENSMUSG00000028683	14	-0.0444113	3.77131	-0.323535	0.747988	0.988201	-4.80761
ENSMUSG00000029911	14	-0.0563674	3.76555	-0.338942	0.73644	0.987592	-4.80761
ENSMUSG00000048756	11	0.103313	5.60506	0.760532	0.45143	0.98448	-4.80765
ENSMUSG00000042406	8	-0.103401	7.22834	-0.798638	0.429253	0.98448	-4.80767
ENSMUSG00000059278	9	-0.123322	4.74948	-0.650865	0.518883	0.98448	-4.8077
ENSMUSG00000038910	7	0.13713	5.25474	0.737226	0.46532	0.98448	-4.80772
ENSMUSG00000031984	8	-0.0546656	3.83847	-0.342875	0.733502	0.987592	-4.80773
ENSMUSG00000040857	15	-0.0767978	4.0056	-0.370622	0.712889	0.987332	-4.80775
ENSMUSG00000023008	18	-0.0630932	3.85302	-0.30814	0.759587	0.989289	-4.80785
ENSMUSG00000053297	14	0.0271985	3.48766	0.0885953	0.929849	0.996154	-4.80787
ENSMUSG00000027763	13	0.0626241	6.22998	0.789903	0.434277	0.98448	-4.80789
ENSMUSG00000068299	11	0.140258	4.49643	0.593827	0.555996	0.98448	-4.80796
ENSMUSG00000038733	14	0.0559876	7.05623	0.798445	0.429363	0.98448	-4.80796
ENSMUSG00000024426	17	-0.0945241	5.5137	-0.755123	0.454632	0.98448	-4.80806
ENSMUSG00000027878	11	-0.202189	4.50598	-0.552877	0.583448	0.98448	-4.8081
ENSMUSG00000007041	9	-0.155428	4.08719	-0.450707	0.654653	0.985162	-4.80813
ENSMUSG00000054474	15	-0.0772041	3.88163	-0.439134	0.662945	0.985202	-4.80827
ENSMUSG00000020476	14	-0.0584154	6.55998	-0.795614	0.430988	0.98448	-4.80827
ENSMUSG00000036334	12	0.108902	3.95631	0.433705	0.66685	0.985202	-4.80831
ENSMUSG00000022711	16	-0.0573721	4.14908	-0.464082	0.645124	0.98448	-4.80843
ENSMUSG00000021537	9	-0.105569	5.92466	-0.779194	0.440486	0.98448	-4.80845
ENSMUSG00000006676	16	0.0928228	6.80323	0.797228	0.430061	0.98448	-4.80851
ENSMUSG00000035673	10	-0.00472345	3.52306	-0.0361249	0.971364	0.998111	-4.80852
ENSMUSG00000027649	15	-0.0734014	5.13713	-0.723002	0.473917	0.98448	-4.80852
ENSMUSG00000021057	15	0.176655	4.33945	0.575599	0.568135	0.98448	-4.80854
ENSMUSG00000003273	14	0.148423	4.72229	0.671821	0.505589	0.98448	-4.80859
ENSMUSG00000048450	10	0.197272	3.87441	0.396505	0.693856	0.986958	-4.80859
ENSMUSG00000000441	17	-0.117553	5.15759	-0.708112	0.483013	0.98448	-4.80862
ENSMUSG00000039810	11	-0.0629723	4.25284	-0.544582	0.589087	0.98448	-4.80868
ENSMUSG00000026860	16	-0.114465	7.07596	-0.796481	0.43049	0.98448	-4.80874
ENSMUSG00000020056	16	0.0559781	3.88055	0.334152	0.740024	0.987592	-4.80878
ENSMUSG00000041132	11	-0.129097	5.26193	-0.736492	0.465762	0.98448	-4.80881
ENSMUSG00000033594	11	0.0287484	3.49996	0.121823	0.903653	0.990223	-4.8089
ENSMUSG00000063687	3	0.0335627	3.56588	0.17846	0.859269	0.990223	-4.80892
ENSMUSG00000020744	13	-0.0586064	3.9647	-0.406961	0.686222	0.986958	-4.80895
ENSMUSG00000028750	12	-0.00807983	3.38136	-0.0476484	0.962235	0.997871	-4.80898
ENSMUSG00000025487	15	-0.0967457	6.72692	-0.794719	0.431503	0.98448	-4.80904
ENSMUSG00000005615	15	0.0995724	6.00431	0.779558	0.440274	0.98448	-4.80907
ENSMUSG00000064341	1	-0.142443	11.7596	-0.661135	0.512345	0.98448	-4.80911
ENSMUSG00000045441	5	-0.0342082	3.36292	-0.0798863	0.936729	0.996154	-4.80919
ENSMUSG00000015869	16	0.0798523	5.00914	0.68455	0.497605	0.98448	-4.80922
ENSMUSG00000030681	18	0.130954	4.21636	0.475578	0.636981	0.98448	-4.80923
ENSMUSG00000047547	14	-0.107815	7.93481	-0.784535	0.437383	0.98448	-4.80925
ENSMUSG00000028419	5	-0.111737	6.81659	-0.794885	0.431407	0.98448	-4.80932
ENSMUSG00000016510	11	-0.00896706	3.65659	-0.0621445	0.95076	0.997331	-4.80933
ENSMUSG00000022462	7	0.173156	6.59506	0.790595	0.433878	0.98448	-4.80946
ENSMUSG00000019996	17	-0.275961	5.15759	-0.693866	0.491807	0.98448	-4.80957
ENSMUSG00000064289	15	0.0094766	3.62036	0.054354	0.956926	0.997783	-4.80959
ENSMUSG00000087260	5	-0.0968442	4.76049	-0.644406	0.523018	0.98448	-4.80962
ENSMUSG00000022453	8	-0.133563	5.91633	-0.77631	0.442167	0.98448	-4.80973
ENSMUSG00000037627	16	0.321594	4.92723	0.704642	0.485147	0.98448	-4.80976
ENSMUSG00000025104	13	0.0884591	7.34071	0.791426	0.433399	0.98448	-4.80984
ENSMUSG00000024527	10	0.106297	6.36286	0.78951	0.434504	0.98448	-4.80994
ENSMUSG00000045083	14	0.166414	3.6692	0.446443	0.657703	0.985202	-4.81008
ENSMUSG00000029152	13	0.0713169	8.08756	0.779045	0.440572	0.98448	-4.81008
ENSMUSG00000039633	7	0.0751106	4.14084	0.52258	0.604171	0.98448	-4.81012
ENSMUSG00000021891	8	0.0570642	3.83068	0.374848	0.709768	0.987332	-4.81017
ENSMUSG00000003123	15	0.0226795	3.74014	0.0998079	0.920999	0.994043	-4.81019
ENSMUSG00000030513	14	0.0551956	3.75106	0.105915	0.916183	0.992647	-4.81019
ENSMUSG00000035960	14	-0.0717916	6.03492	-0.780117	0.439949	0.98448	-4.81023
ENSMUSG00000084893	3	-0.626499	5.38404	-0.743282	0.461687	0.98448	-4.81029
ENSMUSG00000036523	16	0.12606	3.88257	0.229499	0.81966	0.989289	-4.81033
ENSMUSG00000108158	1	0.139201	4.37339	0.598636	0.552816	0.98448	-4.81035
ENSMUSG00000048001	7	0.158817	4.61809	0.629263	0.532781	0.98448	-4.81037
ENSMUSG00000040044	11	0.06716	3.55829	0.275827	0.784112	0.989289	-4.81041
ENSMUSG00000020396	8	-0.20865	6.56045	-0.787322	0.435769	0.98448	-4.81042
ENSMUSG00000031487	5	0.0222075	3.55665	0.144533	0.885811	0.990223	-4.81048
ENSMUSG00000093910	2	-0.103873	3.93807	-0.46544	0.64416	0.98448	-4.8105
ENSMUSG00000025020	11	0.368123	6.11587	0.784406	0.437458	0.98448	-4.81052
ENSMUSG00000079056	12	0.164574	5.3407	0.730006	0.469673	0.98448	-4.8106
ENSMUSG00000020456	17	0.087355	8.19913	0.777279	0.441602	0.98448	-4.8106
ENSMUSG00000032194	9	-0.121346	3.97634	-0.386664	0.70107	0.987332	-4.8107
ENSMUSG00000084319	3	-0.311878	5.1965	-0.700871	0.487471	0.98448	-4.81074
ENSMUSG00000025245	14	-0.08397	5.0364	-0.704012	0.485535	0.98448	-4.81085
ENSMUSG00000049265	7	0.161677	4.84708	0.663862	0.510616	0.98448	-4.81086
ENSMUSG00000020638	8	0.112384	5.32765	0.73855	0.464524	0.98448	-4.81086
ENSMUSG00000023832	14	-0.122732	6.29921	-0.781645	0.43906	0.98448	-4.81087
ENSMUSG00000035559	9	0.0697363	3.9689	0.354108	0.725132	0.987332	-4.81088
ENSMUSG00000096910	2	-0.0777411	4.40768	-0.594941	0.555259	0.98448	-4.81093
ENSMUSG00000074415	14	0.110561	5.16948	0.698614	0.488866	0.98448	-4.81094
ENSMUSG00000006373	10	-0.0989626	9.06677	-0.751885	0.456555	0.98448	-4.81095
ENSMUSG00000011179	8	-0.100755	6.71344	-0.790579	0.433887	0.98448	-4.81106
ENSMUSG00000020706	13	-0.0686295	5.34831	-0.735569	0.466317	0.98448	-4.81111
ENSMUSG00000060739	8	-0.107099	5.68279	-0.758936	0.452373	0.98448	-4.81114
ENSMUSG00000010660	3	0.0708263	3.86073	0.368377	0.714549	0.987332	-4.81129
ENSMUSG00000024516	13	-0.212134	6.60771	-0.785095	0.437058	0.98448	-4.81135
ENSMUSG00000031922	12	-0.0720986	4.93999	-0.690828	0.493693	0.98448	-4.81136
ENSMUSG00000061411	12	0.0850686	5.31654	0.728226	0.470749	0.98448	-4.81138
ENSMUSG00000026281	15	0.00290039	3.66967	0.0168864	0.986612	0.999177	-4.81139
ENSMUSG00000032087	11	-0.133054	4.78442	-0.660579	0.512697	0.98448	-4.8114
ENSMUSG00000036760	7	-0.252929	7.94582	-0.777617	0.441404	0.98448	-4.81144
ENSMUSG00000027937	15	-0.0859126	5.06768	-0.693995	0.491726	0.98448	-4.81161
ENSMUSG00000061436	15	0.290532	5.14765	0.686506	0.496385	0.98448	-4.81164
ENSMUSG00000068036	16	0.160567	6.6698	0.788933	0.434838	0.98448	-4.81166
ENSMUSG00000004317	14	0.230098	5.56251	0.759589	0.451988	0.98448	-4.81167
ENSMUSG00000036598	4	0.182552	4.07127	0.460248	0.64785	0.98448	-4.81189
ENSMUSG00000107877	2	0.146843	4.06896	0.528263	0.600258	0.98448	-4.81191
ENSMUSG00000035578	16	0.255304	4.63589	0.62666	0.534469	0.98448	-4.81192
ENSMUSG00000060419	8	-0.172567	5.12652	-0.68003	0.500432	0.98448	-4.81197
ENSMUSG00000058402	14	0.0192844	3.54545	0.131468	0.896069	0.990223	-4.81197
ENSMUSG00000036815	17	0.219462	6.4976	0.788401	0.435145	0.98448	-4.81203
ENSMUSG00000027312	14	0.147842	8.12958	0.775426	0.442683	0.98448	-4.81214
ENSMUSG00000009741	15	0.0905345	6.26406	0.781475	0.439159	0.98448	-4.81216
ENSMUSG00000027433	5	0.0978508	5.82721	0.765617	0.448433	0.98448	-4.81225
ENSMUSG00000003420	8	-0.155663	4.53026	-0.542217	0.5907	0.98448	-4.81228
ENSMUSG00000034974	13	-0.0984899	5.05396	-0.674437	0.503942	0.98448	-4.81228
ENSMUSG00000041650	15	-0.0621858	4.98433	-0.686227	0.496559	0.98448	-4.81228
ENSMUSG00000005103	12	-0.0508002	7.95948	-0.776453	0.442084	0.98448	-4.81235
ENSMUSG00000042015	17	0.0586609	4.69024	0.616003	0.541408	0.98448	-4.81242
ENSMUSG00000024078	7	-0.103691	4.81548	-0.64817	0.520607	0.98448	-4.8125
ENSMUSG00000032562	13	-0.0711479	8.80532	-0.757683	0.453115	0.98448	-4.81253
ENSMUSG00000030839	12	-0.107834	4.89346	-0.676703	0.502518	0.98448	-4.81253
ENSMUSG00000097333	7	-0.0310122	3.72269	-0.268443	0.789749	0.989289	-4.81256
ENSMUSG00000027905	15	-0.0389516	3.77311	-0.356862	0.723085	0.987332	-4.81258
ENSMUSG00000033740	17	0.01604	3.7136	0.0367082	0.970902	0.998111	-4.81259
ENSMUSG00000024339	12	-0.104391	4.08337	-0.467269	0.642862	0.98448	-4.81273
ENSMUSG00000030987	5	0.14205	7.02065	0.787298	0.435783	0.98448	-4.81278
ENSMUSG00000068823	10	-0.04764	8.2543	-0.769697	0.446036	0.98448	-4.81278
ENSMUSG00000038079	14	-0.0818639	4.46202	-0.559332	0.579077	0.98448	-4.81286
ENSMUSG00000020859	16	0.0942886	8.60325	0.761368	0.450937	0.98448	-4.81288
ENSMUSG00000041959	14	-0.165577	4.06035	-0.385818	0.701691	0.987332	-4.81293
ENSMUSG00000026279	14	0.0876014	4.53995	0.613584	0.54299	0.98448	-4.81294
ENSMUSG00000056429	4	-0.0779625	8.10146	-0.772027	0.44467	0.98448	-4.81297
ENSMUSG00000029557	7	0.0143173	3.57897	0.0908159	0.928096	0.996154	-4.81303
ENSMUSG00000075486	10	-0.0765396	4.09883	-0.440035	0.662298	0.985202	-4.81304
ENSMUSG00000021520	4	-0.12039	6.45229	-0.782198	0.438739	0.98448	-4.81306
ENSMUSG00000031224	6	0.00851214	3.53144	0.0295242	0.976594	0.998748	-4.81308
ENSMUSG00000022370	13	-0.11	5.06653	-0.68018	0.500338	0.98448	-4.81309
ENSMUSG00000057716	7	0.262869	5.00864	0.714179	0.479295	0.98448	-4.81309
ENSMUSG00000036777	8	-0.300382	4.4433	-0.261531	0.795035	0.989289	-4.81311
ENSMUSG00000039834	17	0.0762505	4.75755	0.612274	0.543848	0.98448	-4.8132
ENSMUSG00000064370	1	-0.122704	12.5343	-0.612326	0.543813	0.98448	-4.81322
ENSMUSG00000055652	14	0.00833639	3.68126	0.0502054	0.96021	0.997871	-4.81338
ENSMUSG00000047730	17	-0.212392	4.73239	-0.667061	0.508592	0.98448	-4.81339
ENSMUSG00000056755	13	0.280651	5.26556	0.736188	0.465945	0.98448	-4.81339
ENSMUSG00000034218	16	-0.0118723	3.74106	-0.0491258	0.961065	0.997871	-4.81343
ENSMUSG00000001552	14	-0.129752	4.92846	-0.653725	0.517058	0.98448	-4.81343
ENSMUSG00000025545	10	-0.0310201	3.59491	-0.176696	0.860646	0.990223	-4.81343
ENSMUSG00000001445	10	-0.0674882	5.5557	-0.744896	0.460722	0.98448	-4.81347
ENSMUSG00000028999	15	0.0850796	4.06914	0.466812	0.643186	0.98448	-4.81349
ENSMUSG00000041298	15	0.177781	5.60808	0.752143	0.456402	0.98448	-4.8135
ENSMUSG00000027472	14	-0.129936	6.13881	-0.771356	0.445063	0.98448	-4.81351
ENSMUSG00000042050	8	0.0967095	4.5778	0.591803	0.557338	0.98448	-4.81351
ENSMUSG00000018476	7	0.133263	5.52392	0.746031	0.460043	0.98448	-4.81358
ENSMUSG00000032940	16	-0.103147	3.60542	-0.304353	0.762448	0.989289	-4.81361
ENSMUSG00000043962	16	0.0580475	7.43132	0.782164	0.438759	0.98448	-4.81363
ENSMUSG00000005054	7	-0.152803	5.20815	-0.701113	0.487322	0.98448	-4.81372
ENSMUSG00000035268	14	-0.0975813	5.30176	-0.719316	0.476159	0.98448	-4.81389
ENSMUSG00000022054	11	0.230528	6.82208	0.78448	0.437415	0.98448	-4.8139
ENSMUSG00000064254	6	0.00571108	3.5651	0.0362779	0.971243	0.998111	-4.81391
ENSMUSG00000019647	16	0.106404	5.79178	0.75871	0.452507	0.98448	-4.81394
ENSMUSG00000108729	1	-0.0578599	3.74192	-0.252754	0.801762	0.989289	-4.81399
ENSMUSG00000031242	7	0.104801	5.79853	0.758581	0.452583	0.98448	-4.81401
ENSMUSG00000028441	12	0.168319	3.79754	0.384812	0.70243	0.987332	-4.81402
ENSMUSG00000045201	6	-0.0667259	3.81665	-0.313641	0.755436	0.988905	-4.81406
ENSMUSG00000036564	17	0.139323	10.1243	0.71014	0.481768	0.98448	-4.81409
ENSMUSG00000034243	17	0.16488	7.37778	0.780797	0.439553	0.98448	-4.81414
ENSMUSG00000026155	13	0.0894704	5.42111	0.728803	0.4704	0.98448	-4.81415
ENSMUSG00000037857	16	0.132219	4.9282	0.672226	0.505334	0.98448	-4.81416
ENSMUSG00000069516	8	-0.236113	4.79279	-0.578787	0.566002	0.98448	-4.81418
ENSMUSG00000022698	17	0.0899434	5.65367	0.74922	0.458141	0.98448	-4.81418
ENSMUSG00000022860	15	-0.110389	3.42041	-0.261954	0.794712	0.989289	-4.81419
ENSMUSG00000049288	4	0.104647	5.61727	0.738759	0.464399	0.98448	-4.81422
ENSMUSG00000033819	16	-0.0757424	5.29924	-0.715949	0.478213	0.98448	-4.81428
ENSMUSG00000046994	9	0.00379618	3.68283	0.0244598	0.980608	0.998751	-4.81435
ENSMUSG00000031789	17	0.0386989	3.62761	0.102615	0.918785	0.993268	-4.81445
ENSMUSG00000039246	8	0.00361153	3.53676	0.0253459	0.979906	0.998751	-4.81453
ENSMUSG00000030806	6	0.192638	9.05876	0.741598	0.462696	0.98448	-4.81455
ENSMUSG00000036904	6	-0.00252125	3.54941	-0.00931211	0.992617	0.999177	-4.81457
ENSMUSG00000025722	16	-0.0332132	3.80035	-0.213058	0.832372	0.989289	-4.81459
ENSMUSG00000035245	12	0.08345	4.35634	0.546312	0.587909	0.98448	-4.81465
ENSMUSG00000014498	9	0.257519	5.78421	0.756565	0.453777	0.98448	-4.81469
ENSMUSG00000049532	11	0.0933044	6.68894	0.782272	0.438696	0.98448	-4.8147
ENSMUSG00000038481	13	-0.148669	4.66282	-0.600473	0.551604	0.98448	-4.81481
ENSMUSG00000039682	12	-0.197898	6.00367	-0.759193	0.452222	0.98448	-4.81488
ENSMUSG00000032846	10	0.0385888	3.82918	0.119629	0.90538	0.9903	-4.81497
ENSMUSG00000024201	12	-0.0774525	5.66493	-0.748868	0.458351	0.98448	-4.81497
ENSMUSG00000046314	16	0.147101	4.7782	0.609527	0.545648	0.98448	-4.81498
ENSMUSG00000063450	14	0.0979362	4.78433	0.650076	0.519388	0.98448	-4.81502
ENSMUSG00000024242	15	0.0903576	5.83227	0.758112	0.452861	0.98448	-4.81502
ENSMUSG00000023988	8	0.0671211	4.24172	0.503569	0.617347	0.98448	-4.81505
ENSMUSG00000023791	17	-0.086138	4.2611	-0.498205	0.621089	0.98448	-4.81508
ENSMUSG00000035297	14	-0.0703832	6.28776	-0.774865	0.44301	0.98448	-4.81508
ENSMUSG00000041141	7	0.270807	7.36139	0.777519	0.441462	0.98448	-4.81513
ENSMUSG00000054034	10	-0.155714	5.80407	-0.762183	0.450456	0.98448	-4.81516
ENSMUSG00000022403	15	0.061422	8.02981	0.76893	0.446486	0.98448	-4.81526
ENSMUSG00000024960	9	0.000320327	3.57717	0.00131028	0.998961	0.999886	-4.81527
ENSMUSG00000039065	11	-0.0643422	4.28304	-0.513271	0.610607	0.98448	-4.81533
ENSMUSG00000008540	11	-0.261516	4.48189	-0.556149	0.58123	0.98448	-4.81534
ENSMUSG00000022476	8	-0.0914021	5.29534	-0.717421	0.477314	0.98448	-4.81546
ENSMUSG00000026810	12	-0.0942608	4.96158	-0.671367	0.505875	0.98448	-4.8155
ENSMUSG00000035236	17	0.137065	5.20341	0.716874	0.477649	0.98448	-4.81561
ENSMUSG00000042396	10	-0.0453134	4.12157	-0.44981	0.655294	0.985162	-4.81567
ENSMUSG00000027387	11	-0.0706273	4.0771	-0.446897	0.657378	0.985202	-4.81573
ENSMUSG00000046962	16	0.0836045	4.42058	0.564175	0.575809	0.98448	-4.81585
ENSMUSG00000041697	8	-0.120728	7.57969	-0.775067	0.442892	0.98448	-4.81595
ENSMUSG00000024955	15	0.10316	4.69305	0.60226	0.550426	0.98448	-4.81599
ENSMUSG00000034832	15	0.0735265	4.17295	0.424377	0.673582	0.986767	-4.81602
ENSMUSG00000049354	8	-0.120924	8.09305	-0.762974	0.449989	0.98448	-4.81603
ENSMUSG00000098374	1	-0.190812	4.53926	-0.56116	0.577842	0.98448	-4.81604
ENSMUSG00000081534	3	-0.242082	6.69908	-0.774695	0.443109	0.98448	-4.81615
ENSMUSG00000055430	4	-0.155703	10.514	-0.688596	0.495082	0.98448	-4.81618
ENSMUSG00000072964	14	0.084213	5.79462	0.755932	0.454152	0.98448	-4.8162
ENSMUSG00000003955	8	-0.128385	5.511	-0.73189	0.468534	0.98448	-4.81624
ENSMUSG00000035948	13	0.00908129	3.75171	0.0258875	0.979477	0.998751	-4.81625
ENSMUSG00000074643	12	-0.0771134	5.28166	-0.716265	0.47802	0.98448	-4.81626
ENSMUSG00000042604	5	0.00533178	3.52885	0.0260683	0.979333	0.998748	-4.81632
ENSMUSG00000058153	15	0.27181	8.25011	0.76079	0.451278	0.98448	-4.81634
ENSMUSG00000034108	6	-0.110069	5.26844	-0.700903	0.487452	0.98448	-4.81637
ENSMUSG00000033545	14	0.0902869	6.29877	0.771199	0.445155	0.98448	-4.8164
ENSMUSG00000074884	12	-0.166644	6.53092	-0.773706	0.443688	0.98448	-4.81646
ENSMUSG00000066189	9	-0.084682	3.90826	-0.258189	0.797595	0.989289	-4.81648
ENSMUSG00000073062	3	-0.0774286	4.13903	-0.458975	0.648755	0.98448	-4.81658
ENSMUSG00000041556	8	-0.169389	7.35474	-0.77642	0.442102	0.98448	-4.81662
ENSMUSG00000057036	7	0.174027	5.16553	0.709311	0.482277	0.98448	-4.81664
ENSMUSG00000044617	8	0.0722099	3.92965	0.370622	0.712889	0.987332	-4.81668
ENSMUSG00000062070	12	0.0760837	8.8942	0.743163	0.461759	0.98448	-4.81669
ENSMUSG00000048371	8	-0.0528325	3.82055	-0.281477	0.779806	0.989289	-4.81674
ENSMUSG00000035958	3	0.0633071	4.20721	0.440951	0.661641	0.985202	-4.81681
ENSMUSG00000029712	14	-0.155812	5.31168	-0.726925	0.471537	0.98448	-4.81684
ENSMUSG00000044576	6	0.117681	4.88126	0.624846	0.535647	0.98448	-4.81687
ENSMUSG00000014554	13	-0.0103943	3.62695	-0.0447066	0.964565	0.997871	-4.81689
ENSMUSG00000029769	16	-0.0880641	6.54909	-0.775346	0.442729	0.98448	-4.81698
ENSMUSG00000095325	3	0.0289246	3.72438	0.23049	0.818894	0.989289	-4.81699
ENSMUSG00000029012	11	0.0699724	4.40726	0.552576	0.583652	0.98448	-4.81701
ENSMUSG00000047996	16	-0.138905	4.13555	-0.353205	0.725803	0.987332	-4.81701
ENSMUSG00000052551	16	0.208943	4.15585	0.497674	0.621459	0.98448	-4.81703
ENSMUSG00000025400	11	-0.0854112	3.26771	-0.145269	0.885234	0.990223	-4.81719
ENSMUSG00000043388	8	-0.141634	10.853	-0.670812	0.506225	0.98448	-4.81723
ENSMUSG00000001157	13	-0.0711157	5.04703	-0.682267	0.499032	0.98448	-4.81726
ENSMUSG00000045071	14	-0.0580828	3.95402	-0.253315	0.801332	0.989289	-4.81733
ENSMUSG00000026179	14	0.115989	6.76256	0.775425	0.442683	0.98448	-4.81734
ENSMUSG00000031831	6	-0.0365554	3.35822	-0.0767264	0.939227	0.996154	-4.81736
ENSMUSG00000034310	8	0.161697	4.7449	0.627283	0.534065	0.98448	-4.81742
ENSMUSG00000034518	14	0.0674406	4.08987	0.430052	0.669483	0.985252	-4.81743
ENSMUSG00000020170	4	0.127101	5.69655	0.744536	0.460937	0.98448	-4.81745
ENSMUSG00000000374	8	0.11545	6.24737	0.766169	0.448108	0.98448	-4.81746
ENSMUSG00000045658	16	0.127295	6.17977	0.766846	0.44771	0.98448	-4.81752
ENSMUSG00000039431	16	0.133411	5.75736	0.750084	0.457627	0.98448	-4.81753
ENSMUSG00000026087	11	-0.0992349	4.32727	-0.522997	0.603883	0.98448	-4.81755
ENSMUSG00000052713	9	-0.128124	4.30076	-0.463441	0.645579	0.98448	-4.81757
ENSMUSG00000049327	17	0.0921025	5.19579	0.683563	0.498221	0.98448	-4.81759
ENSMUSG00000073982	11	-0.238768	4.52036	-0.440567	0.661917	0.985202	-4.8177
ENSMUSG00000055322	16	0.186897	5.41995	0.718331	0.47676	0.98448	-4.8177
ENSMUSG00000023106	15	-0.116993	5.93707	-0.758007	0.452923	0.98448	-4.81772
ENSMUSG00000021556	12	0.129434	4.66829	0.583315	0.56298	0.98448	-4.81775
ENSMUSG00000060279	14	0.0828253	7.54546	0.77047	0.445582	0.98448	-4.81777
ENSMUSG00000032527	13	-0.0923201	4.66232	-0.591381	0.557618	0.98448	-4.81784
ENSMUSG00000048720	8	-0.140258	4.28408	-0.41358	0.681407	0.986958	-4.81786
ENSMUSG00000031960	14	0.0649215	8.05518	0.761345	0.45095	0.98448	-4.81791
ENSMUSG00000031378	14	0.0462201	3.76643	0.264861	0.792487	0.989289	-4.81792
ENSMUSG00000034918	8	0.0852965	4.29372	0.491772	0.625589	0.98448	-4.81794
ENSMUSG00000056612	7	-0.101891	4.44541	-0.528843	0.599859	0.98448	-4.81797
ENSMUSG00000048410	17	0.102361	4.26548	0.516196	0.608581	0.98448	-4.81798
ENSMUSG00000029507	16	-0.0510606	3.74849	-0.292269	0.771603	0.989289	-4.81798
ENSMUSG00000033983	14	-0.0500652	3.75736	-0.32956	0.743465	0.987592	-4.81799
ENSMUSG00000049295	17	-0.0920989	5.76127	-0.74524	0.460516	0.98448	-4.818
ENSMUSG00000027406	13	0.0849494	6.99974	0.774895	0.442993	0.98448	-4.81809
ENSMUSG00000038007	14	0.067504	3.59215	0.245704	0.807177	0.989289	-4.81809
ENSMUSG00000090247	7	-0.11846	4.28478	-0.471823	0.639636	0.98448	-4.8181
ENSMUSG00000081752	3	0.0997702	4.00593	0.423039	0.67455	0.986958	-4.81818
ENSMUSG00000078117	2	0.236423	4.03571	0.352313	0.726467	0.987332	-4.81822
ENSMUSG00000026688	5	0.115185	4.32614	0.498037	0.621206	0.98448	-4.81823
ENSMUSG00000007815	13	0.0628713	4.18779	0.352045	0.726666	0.987332	-4.81826
ENSMUSG00000020701	12	0.197782	5.12928	0.701249	0.487238	0.98448	-4.81826
ENSMUSG00000067194	6	0.10548	5.71298	0.742285	0.462284	0.98448	-4.81828
ENSMUSG00000070858	12	-0.148308	4.58114	-0.615492	0.541743	0.98448	-4.81829
ENSMUSG00000037703	14	0.132235	6.48567	0.772241	0.444545	0.98448	-4.81831
ENSMUSG00000117822	1	0.10162	10.1047	0.698601	0.488874	0.98448	-4.81843
ENSMUSG00000047153	4	0.106025	4.09254	0.470813	0.640351	0.98448	-4.8186
ENSMUSG00000012017	4	0.0421059	3.68705	0.175442	0.861624	0.990223	-4.81868
ENSMUSG00000016933	17	-0.0694578	6.8693	-0.773123	0.444029	0.98448	-4.81868
ENSMUSG00000021916	16	-0.0729735	4.18003	-0.469828	0.641048	0.98448	-4.81877
ENSMUSG00000015090	13	-0.726012	6.06086	-0.685577	0.496964	0.98448	-4.81884
ENSMUSG00000047284	14	0.0972149	6.60872	0.771758	0.444828	0.98448	-4.81885
ENSMUSG00000038046	4	-0.00694089	3.63031	-0.0369839	0.970683	0.998111	-4.81892
ENSMUSG00000034390	16	0.251942	7.23446	0.770793	0.445393	0.98448	-4.81892
ENSMUSG00000075467	4	-0.081454	4.32865	-0.50823	0.614105	0.98448	-4.81892
ENSMUSG00000027637	3	0.0844956	5.23015	0.686705	0.49626	0.98448	-4.81894
ENSMUSG00000024592	15	0.00203333	3.57735	0.0110369	0.991249	0.999177	-4.81895
ENSMUSG00000021180	9	-0.122787	5.7159	-0.738791	0.46438	0.98448	-4.81896
ENSMUSG00000031207	16	-0.184839	5.88931	-0.748741	0.458427	0.98448	-4.81896
ENSMUSG00000027238	17	0.11475	5.52582	0.716103	0.478119	0.98448	-4.81896
ENSMUSG00000043311	7	-0.073917	4.1297	-0.454274	0.652106	0.984563	-4.81898
ENSMUSG00000035310	15	0.0170769	3.6614	0.108854	0.913867	0.992339	-4.81905
ENSMUSG00000047248	20	0.188737	5.07112	0.683173	0.498465	0.98448	-4.81914
ENSMUSG00000021417	15	-0.0782646	4.90468	-0.631432	0.531377	0.98448	-4.81924
ENSMUSG00000025016	11	0.0581162	7.8087	0.763307	0.449793	0.98448	-4.81928
ENSMUSG00000054942	13	0.139346	6.81636	0.772067	0.444647	0.98448	-4.81932
ENSMUSG00000026458	13	0.165861	6.48552	0.769342	0.446244	0.98448	-4.81934
ENSMUSG00000049305	6	-0.0867588	5.61044	-0.736052	0.466026	0.98448	-4.81944
ENSMUSG00000040865	15	0.0785933	4.41215	0.528376	0.60018	0.98448	-4.81946
ENSMUSG00000030588	12	0.0772422	4.10645	0.389476	0.699005	0.987332	-4.81952
ENSMUSG00000028211	11	-0.0931429	4.17773	-0.432992	0.667364	0.985202	-4.81955
ENSMUSG00000044433	16	0.161853	5.1363	0.702284	0.486599	0.98448	-4.8196
ENSMUSG00000030647	8	-0.110148	4.90751	-0.639054	0.526458	0.98448	-4.81964
ENSMUSG00000022574	7	-0.0142145	3.77575	-0.0566341	0.955121	0.997783	-4.81965
ENSMUSG00000001964	14	-0.0696027	4.15517	-0.446052	0.657983	0.985202	-4.81965
ENSMUSG00000037221	13	0.0506158	4.00919	0.382934	0.703811	0.987332	-4.81966
ENSMUSG00000032737	13	0.103303	5.72492	0.74014	0.46357	0.98448	-4.81971
ENSMUSG00000006335	16	-0.107956	4.70199	-0.615649	0.54164	0.98448	-4.81972
ENSMUSG00000022885	16	0.0772591	3.98968	0.275919	0.784041	0.989289	-4.81975
ENSMUSG00000046229	10	-0.122805	4.94017	-0.64421	0.523144	0.98448	-4.81977
ENSMUSG00000038718	15	0.0907866	4.10797	0.177187	0.860262	0.990223	-4.8198
ENSMUSG00000029190	19	0.111661	7.17844	0.769192	0.446332	0.98448	-4.81999
ENSMUSG00000040938	16	-0.119554	3.97894	-0.398522	0.692381	0.986958	-4.82002
ENSMUSG00000093904	2	-0.0927543	7.80232	-0.75978	0.451875	0.98448	-4.82007
ENSMUSG00000021338	17	0.136793	5.0206	0.661269	0.51226	0.98448	-4.82007
ENSMUSG00000038965	17	-0.0464724	7.66219	-0.763069	0.449933	0.98448	-4.82008
ENSMUSG00000048007	4	0.102099	4.53411	0.522774	0.604037	0.98448	-4.82013
ENSMUSG00000030500	6	0.411713	6.56658	0.769961	0.445881	0.98448	-4.82019
ENSMUSG00000033943	15	0.135119	6.08621	0.758126	0.452853	0.98448	-4.8202
ENSMUSG00000039234	11	-0.0415408	3.82869	-0.164202	0.870406	0.990223	-4.82022
ENSMUSG00000018651	14	-0.0738122	4.40283	-0.538788	0.593042	0.98448	-4.82023
ENSMUSG00000022724	15	-0.009816	3.65575	-0.0566204	0.955132	0.997783	-4.82046
ENSMUSG00000039048	15	-0.006045	3.64016	-0.035457	0.971893	0.998111	-4.82047
ENSMUSG00000017386	10	0.0153764	3.69413	0.0819301	0.935114	0.996154	-4.82049
ENSMUSG00000043857	16	0.187457	4.47178	0.557464	0.58034	0.98448	-4.8205
ENSMUSG00000052533	14	0.0878827	4.33339	0.518442	0.607027	0.98448	-4.82059
ENSMUSG00000019235	9	-0.134145	5.20753	-0.69428	0.49155	0.98448	-4.82061
ENSMUSG00000024228	12	-0.062609	3.93268	-0.321904	0.749214	0.988201	-4.82061
ENSMUSG00000025630	8	-0.127366	7.02051	-0.768077	0.446986	0.98448	-4.82065
ENSMUSG00000039701	11	0.161175	4.82259	0.568639	0.572804	0.98448	-4.82066
ENSMUSG00000030748	9	0.0827415	4.42411	0.515088	0.609348	0.98448	-4.82068
ENSMUSG00000029446	14	-0.0271593	3.76974	-0.148768	0.88249	0.990223	-4.82069
ENSMUSG00000041870	16	-0.189188	5.66382	-0.721257	0.474978	0.98448	-4.82072
ENSMUSG00000035614	11	0.139403	6.07353	0.758434	0.45267	0.98448	-4.82076
ENSMUSG00000028345	15	0.0609502	4.23517	0.492638	0.624982	0.98448	-4.82078
ENSMUSG00000034135	15	0.120321	7.69121	0.760732	0.451312	0.98448	-4.82079
ENSMUSG00000025885	18	0.157494	3.95371	0.41027	0.683814	0.986958	-4.82083
ENSMUSG00000049076	12	0.158767	5.14726	0.661089	0.512374	0.98448	-4.82083
ENSMUSG00000022131	3	0.0855091	4.48444	0.550096	0.585336	0.98448	-4.82084
ENSMUSG00000018809	2	-0.00983054	3.67935	-0.070677	0.94401	0.996798	-4.82085
ENSMUSG00000019774	8	0.0619166	4.37723	0.534548	0.595944	0.98448	-4.82088
ENSMUSG00000032307	16	-0.060559	6.71899	-0.767022	0.447606	0.98448	-4.82096
ENSMUSG00000029392	12	0.0967249	5.55304	0.715185	0.47868	0.98448	-4.82098
ENSMUSG00000030671	9	0.060064	4.02544	0.359453	0.721161	0.987332	-4.82101
ENSMUSG00000012609	19	0.146776	5.22144	0.668833	0.507473	0.98448	-4.82115
ENSMUSG00000028039	11	0.123745	4.31481	0.528394	0.600168	0.98448	-4.82117
ENSMUSG00000024897	9	0.149722	7.39251	0.76329	0.449803	0.98448	-4.82122
ENSMUSG00000046679	16	-0.0387212	3.79431	-0.312956	0.755952	0.988905	-4.82123
ENSMUSG00000013523	13	-0.363726	5.14498	-0.587967	0.559885	0.98448	-4.82127
ENSMUSG00000032849	14	0.0373937	3.80158	0.177143	0.860297	0.990223	-4.82128
ENSMUSG00000015357	10	-0.0601896	5.19865	-0.671249	0.505949	0.98448	-4.82132
ENSMUSG00000111128	1	0.107598	4.11521	0.401365	0.690304	0.986958	-4.82135
ENSMUSG00000029681	12	-0.0910919	5.17791	-0.679377	0.500841	0.98448	-4.82141
ENSMUSG00000004054	9	-0.122043	4.65408	-0.573421	0.569594	0.98448	-4.82142
ENSMUSG00000053070	5	-0.118444	3.95113	-0.40611	0.686843	0.986958	-4.82157
ENSMUSG00000016200	14	0.0729321	4.70808	0.622226	0.537351	0.98448	-4.8216
ENSMUSG00000056185	5	-0.145257	5.58077	-0.732681	0.468057	0.98448	-4.82161
ENSMUSG00000015468	14	0.0201552	3.75313	0.112911	0.91067	0.991188	-4.82162
ENSMUSG00000020537	9	-0.060265	5.99275	-0.74733	0.459268	0.98448	-4.82165
ENSMUSG00000029833	17	0.0639047	5.04693	0.663023	0.511147	0.98448	-4.82178
ENSMUSG00000021607	9	-0.0883734	4.52674	-0.551591	0.584321	0.98448	-4.82179
ENSMUSG00000027852	14	-0.129879	5.01965	-0.637818	0.527254	0.98448	-4.82179
ENSMUSG00000032966	14	0.0792183	7.92022	0.753637	0.455514	0.98448	-4.82181
ENSMUSG00000061650	6	0.0624864	4.29659	0.486408	0.629352	0.98448	-4.82185
ENSMUSG00000026687	14	-0.0926111	6.85592	-0.765113	0.448729	0.98448	-4.82186
ENSMUSG00000048142	9	0.177403	7.96518	0.751705	0.456662	0.98448	-4.82191
ENSMUSG00000025782	12	-0.0687892	4.49683	-0.566008	0.574574	0.98448	-4.82191
ENSMUSG00000062110	14	-0.0244048	3.84097	-0.220995	0.826229	0.989289	-4.82192
ENSMUSG00000037012	18	0.0929599	9.04975	0.724316	0.473119	0.98448	-4.82195
ENSMUSG00000072915	3	0.0894162	4.38129	0.538856	0.592996	0.98448	-4.82198
ENSMUSG00000024140	10	-0.119778	7.39723	-0.76345	0.449709	0.98448	-4.82208
ENSMUSG00000014932	15	-0.0856853	4.17052	-0.420064	0.676704	0.986958	-4.8221
ENSMUSG00000040918	12	0.0476088	3.98668	0.35003	0.728167	0.98747	-4.82211
ENSMUSG00000043987	18	0.0862058	4.21412	0.448906	0.65594	0.985169	-4.82213
ENSMUSG00000035569	17	0.131651	7.18372	0.763448	0.44971	0.98448	-4.82223
ENSMUSG00000063550	8	0.132644	5.49035	0.715312	0.478602	0.98448	-4.82224
ENSMUSG00000025159	8	-0.074026	4.34845	-0.525116	0.602423	0.98448	-4.82226
ENSMUSG00000016984	7	-0.0591398	3.73656	-0.285963	0.776394	0.989289	-4.8223
ENSMUSG00000027495	4	0.071052	4.39281	0.524182	0.603067	0.98448	-4.82232
ENSMUSG00000002580	7	-0.129213	5.32393	-0.703559	0.485814	0.98448	-4.82241
ENSMUSG00000042447	13	0.0242148	3.74856	0.150739	0.880945	0.990223	-4.82246
ENSMUSG00000051373	5	-0.06527	4.06761	-0.400931	0.690621	0.986958	-4.82253
ENSMUSG00000032244	9	0.0894482	7.75659	0.754499	0.455002	0.98448	-4.82255
ENSMUSG00000041890	17	0.052866	5.07697	0.658775	0.513843	0.98448	-4.82257
ENSMUSG00000046351	11	0.0272925	3.73027	0.211034	0.83394	0.989289	-4.8226
ENSMUSG00000003299	10	0.0582785	4.60013	0.539025	0.59288	0.98448	-4.82266
ENSMUSG00000022437	7	-0.0716377	5.99834	-0.746796	0.459587	0.98448	-4.82267
ENSMUSG00000032507	15	0.124599	4.25548	0.50294	0.617785	0.98448	-4.82269
ENSMUSG00000024427	7	0.108491	4.01522	0.32196	0.749172	0.988201	-4.82282
ENSMUSG00000038615	17	0.055844	8.7907	0.730656	0.46928	0.98448	-4.82283
ENSMUSG00000040907	15	0.1877	10.6226	0.664438	0.510251	0.98448	-4.82287
ENSMUSG00000024661	7	-0.215393	10.7522	-0.666458	0.508973	0.98448	-4.82296
ENSMUSG00000002028	13	0.165275	6.85282	0.763031	0.449956	0.98448	-4.82308
ENSMUSG00000047787	8	0.130809	4.0512	0.424759	0.673306	0.986573	-4.82309
ENSMUSG00000003644	17	-0.110935	4.33417	-0.439899	0.662396	0.985202	-4.82311
ENSMUSG00000032398	7	-0.0704043	4.38584	-0.503676	0.617273	0.98448	-4.82313
ENSMUSG00000029599	13	0.0733481	5.09546	0.655644	0.515835	0.98448	-4.82314
ENSMUSG00000070808	4	0.00791857	3.84491	0.0475356	0.962325	0.997871	-4.82325
ENSMUSG00000023927	15	-0.122739	4.25532	-0.401094	0.690502	0.986958	-4.82326
ENSMUSG00000024283	15	0.0632779	7.36161	0.759951	0.451774	0.98448	-4.82326
ENSMUSG00000026627	7	-0.0877217	4.44939	-0.527459	0.60081	0.98448	-4.82338
ENSMUSG00000032251	12	-0.0741457	4.29361	-0.504384	0.61678	0.98448	-4.82338
ENSMUSG00000024187	15	-0.177287	5.04659	-0.665273	0.509723	0.98448	-4.8234
ENSMUSG00000047412	16	0.0697333	5.04042	0.673279	0.504671	0.98448	-4.82343
ENSMUSG00000018199	9	-0.104733	6.09783	-0.749451	0.458003	0.98448	-4.82347
ENSMUSG00000025875	14	0.117245	4.01441	0.395414	0.694654	0.986958	-4.82353
ENSMUSG00000022707	16	0.0721824	4.11253	0.366915	0.715631	0.987332	-4.82356
ENSMUSG00000032064	17	0.136795	6.32813	0.753696	0.455479	0.98448	-4.82358
ENSMUSG00000037341	14	0.276357	4.23198	0.527721	0.60063	0.98448	-4.82362
ENSMUSG00000024594	9	0.0765584	4.73192	0.585614	0.561449	0.98448	-4.82365
ENSMUSG00000029073	9	0.0745439	4.65426	0.579207	0.565722	0.98448	-4.82375
ENSMUSG00000041660	8	0.1528	3.78612	0.34287	0.733505	0.987592	-4.82377
ENSMUSG00000042992	15	0.0219241	3.79431	0.14049	0.888983	0.990223	-4.82378
ENSMUSG00000034714	9	-0.315726	4.88952	-0.549674	0.585622	0.98448	-4.82381
ENSMUSG00000058761	5	-0.0830951	4.22288	-0.457537	0.64978	0.98448	-4.82384
ENSMUSG00000038286	11	0.00302056	3.80285	0.0183038	0.985488	0.999177	-4.82385
ENSMUSG00000072772	3	-0.150804	6.18753	-0.751188	0.45697	0.98448	-4.82395
ENSMUSG00000040097	16	0.165791	8.3368	0.738687	0.464442	0.98448	-4.82398
ENSMUSG00000035835	14	-0.144824	6.96485	-0.759814	0.451854	0.98448	-4.824
ENSMUSG00000034083	16	-0.0151482	3.71992	-0.131131	0.896334	0.990223	-4.82401
ENSMUSG00000041607	17	-0.520755	11.1057	-0.670156	0.506638	0.98448	-4.82408
ENSMUSG00000038762	15	0.0694213	6.32711	0.751537	0.456762	0.98448	-4.82412
ENSMUSG00000044857	8	-0.0719081	5.37216	-0.697417	0.489606	0.98448	-4.82414
ENSMUSG00000028521	17	0.0351938	3.94473	0.155706	0.877053	0.990223	-4.82421
ENSMUSG00000055945	8	-0.270719	5.05911	-0.614846	0.542165	0.98448	-4.82425
ENSMUSG00000054387	13	0.0767004	6.13717	0.746705	0.459641	0.98448	-4.82447
ENSMUSG00000048897	15	0.0856291	4.60478	0.545999	0.588122	0.98448	-4.82448
ENSMUSG00000057375	13	-0.0783633	5.08051	-0.659734	0.513234	0.98448	-4.8245
ENSMUSG00000059436	13	0.0630971	6.02878	0.741106	0.46299	0.98448	-4.82459
ENSMUSG00000018417	14	-0.100892	4.4998	-0.489255	0.627354	0.98448	-4.8246
ENSMUSG00000056579	18	0.0769378	3.58841	0.190738	0.849703	0.990223	-4.82461
ENSMUSG00000019966	18	0.108474	4.0928	0.344467	0.732313	0.987592	-4.82465
ENSMUSG00000062661	6	0.163255	7.7725	0.748747	0.458423	0.98448	-4.82465
ENSMUSG00000022095	9	0.0771178	4.86191	0.609793	0.545474	0.98448	-4.82468
ENSMUSG00000043614	13	-0.109107	4.74072	-0.617065	0.540715	0.98448	-4.82474
ENSMUSG00000039747	11	0.141707	5.92087	0.741475	0.46277	0.98448	-4.82477
ENSMUSG00000031068	8	-0.0816982	5.45021	-0.703376	0.485927	0.98448	-4.82479
ENSMUSG00000031870	16	0.435028	5.1521	0.674201	0.50409	0.98448	-4.82485
ENSMUSG00000015806	12	-0.232427	8.00308	-0.747919	0.458917	0.98448	-4.82486
ENSMUSG00000006356	10	0.1228	6.69306	0.758109	0.452863	0.98448	-4.82493
ENSMUSG00000020246	13	0.0324633	3.9072	0.28176	0.779591	0.989289	-4.82495
ENSMUSG00000034908	16	0.111391	5.9835	0.738035	0.464833	0.98448	-4.82499
ENSMUSG00000038712	16	0.0634486	4.18889	0.354727	0.724672	0.987332	-4.82509
ENSMUSG00000009647	13	0.0336161	3.94747	0.238967	0.812361	0.989289	-4.82512
ENSMUSG00000002205	16	-0.0198268	3.75444	-0.139265	0.889945	0.990223	-4.8252
ENSMUSG00000057236	10	0.0730986	6.6173	0.755814	0.454222	0.98448	-4.82523
ENSMUSG00000033059	7	0.0924563	9.04958	0.715363	0.478571	0.98448	-4.82525
ENSMUSG00000041329	13	0.0960539	9.04883	0.721663	0.474731	0.98448	-4.82528
ENSMUSG00000041609	16	0.10308	4.76634	0.595033	0.555198	0.98448	-4.82532
ENSMUSG00000021007	14	-0.046727	3.8862	-0.307434	0.76012	0.989289	-4.82534
ENSMUSG00000038482	11	-0.0622251	5.42	-0.703505	0.485847	0.98448	-4.82538
ENSMUSG00000055069	3	0.125444	5.31967	0.689682	0.494406	0.98448	-4.82539
ENSMUSG00000117814	1	0.0240565	3.77313	0.113997	0.909814	0.991188	-4.82544
ENSMUSG00000050908	12	-0.144285	5.04084	-0.670164	0.506633	0.98448	-4.82554
ENSMUSG00000041966	18	-0.00901455	3.78721	-0.046063	0.963491	0.997871	-4.82555
ENSMUSG00000057060	8	0.201855	5.07719	0.686186	0.496584	0.98448	-4.82558
ENSMUSG00000020982	9	0.0592423	6.33841	0.751172	0.456979	0.98448	-4.82559
ENSMUSG00000024900	5	0.0874214	5.24345	0.680943	0.499861	0.98448	-4.82566
ENSMUSG00000025511	15	0.0174794	3.72031	0.0641072	0.949207	0.997092	-4.82576
ENSMUSG00000031790	8	-0.123003	5.35001	-0.678371	0.501472	0.98448	-4.82582
ENSMUSG00000044072	14	-0.117603	4.23516	-0.481986	0.632462	0.98448	-4.82588
ENSMUSG00000003849	8	0.129077	4.65913	0.574615	0.568794	0.98448	-4.82592
ENSMUSG00000032024	10	0.103458	4.2602	0.469507	0.641276	0.98448	-4.82594
ENSMUSG00000038028	9	0.0499144	4.09313	0.337502	0.737517	0.987592	-4.82598
ENSMUSG00000029610	13	-0.0851832	4.40777	-0.497976	0.621249	0.98448	-4.826
ENSMUSG00000029461	17	0.134378	7.61976	0.750772	0.457217	0.98448	-4.82603
ENSMUSG00000069844	12	0.018571	3.79181	0.162887	0.871434	0.990223	-4.82607
ENSMUSG00000044573	16	-0.0972689	6.62519	-0.7534	0.455654	0.98448	-4.82617
ENSMUSG00000050565	16	0.0990541	5.85996	0.727325	0.471294	0.98448	-4.82624
ENSMUSG00000052539	15	0.123016	5.9511	0.736822	0.465563	0.98448	-4.82625
ENSMUSG00000039531	8	-0.0035508	3.84751	-0.0221017	0.982478	0.998751	-4.82632
ENSMUSG00000040225	15	0.194833	7.44257	0.750089	0.457623	0.98448	-4.82639
ENSMUSG00000036599	10	-0.0600381	4.33778	-0.486651	0.629182	0.98448	-4.8264
ENSMUSG00000024456	16	0.12058	5.95651	0.737941	0.46489	0.98448	-4.82641
ENSMUSG00000020471	11	-0.0494843	3.97147	-0.354608	0.72476	0.987332	-4.82651
ENSMUSG00000060716	7	-0.324326	4.74446	-0.482518	0.632088	0.98448	-4.82654
ENSMUSG00000048832	9	0.0753744	4.57545	0.518309	0.60712	0.98448	-4.82655
ENSMUSG00000036473	16	0.139425	5.59399	0.718736	0.476513	0.98448	-4.82656
ENSMUSG00000034755	18	-0.203926	5.9069	-0.735655	0.466265	0.98448	-4.82657
ENSMUSG00000026546	16	-0.304046	4.99596	-0.661164	0.512326	0.98448	-4.8266
ENSMUSG00000020477	10	-0.00357646	3.81067	-0.0189741	0.984957	0.999177	-4.82667
ENSMUSG00000055923	16	0.00272733	3.73609	0.0184712	0.985356	0.999177	-4.82673
ENSMUSG00000089715	12	0.0655697	8.29072	0.732932	0.467906	0.98448	-4.82673
ENSMUSG00000021585	10	-0.108808	5.32536	-0.682465	0.498908	0.98448	-4.82677
ENSMUSG00000029178	14	0.0353558	3.94537	0.146036	0.884632	0.990223	-4.82681
ENSMUSG00000043831	12	0.0543524	4.2482	0.455906	0.650942	0.98448	-4.82684
ENSMUSG00000113902	1	-0.117663	4.43506	-0.513144	0.610695	0.98448	-4.8269
ENSMUSG00000038368	16	0.107749	5.32749	0.686746	0.496235	0.98448	-4.82706
ENSMUSG00000038664	16	0.163065	7.67972	0.743695	0.46144	0.98448	-4.82706
ENSMUSG00000048911	15	0.101879	5.59448	0.714755	0.478943	0.98448	-4.82712
ENSMUSG00000000627	15	0.196789	6.08155	0.743713	0.461429	0.98448	-4.82713
ENSMUSG00000035969	15	0.0817142	7.11818	0.7525	0.456189	0.98448	-4.82719
ENSMUSG00000039485	8	0.148349	9.18865	0.704172	0.485436	0.98448	-4.82722
ENSMUSG00000049800	13	-0.0440001	4.02918	-0.284863	0.77723	0.989289	-4.82722
ENSMUSG00000033306	15	-1.52881e-05	3.77825	-8.94715e-05	0.999929	0.999945	-4.82725
ENSMUSG00000022817	15	0.161479	6.02865	0.734004	0.467259	0.98448	-4.8273
ENSMUSG00000020697	16	-0.118927	4.56308	-0.465252	0.644293	0.98448	-4.82733
ENSMUSG00000022262	8	0.318732	5.14841	0.668194	0.507876	0.98448	-4.82734
ENSMUSG00000042167	6	-0.0329549	3.85363	-0.229555	0.819616	0.989289	-4.82736
ENSMUSG00000009394	13	0.17559	8.46265	0.725914	0.47215	0.98448	-4.82742
ENSMUSG00000072825	11	0.185405	7.84063	0.740229	0.463516	0.98448	-4.82744
ENSMUSG00000038279	10	0.0961748	5.25101	0.68376	0.498098	0.98448	-4.82745
ENSMUSG00000038005	15	-0.110884	5.29902	-0.678141	0.501616	0.98448	-4.82745
ENSMUSG00000006435	16	0.169501	6.78933	0.752115	0.456419	0.98448	-4.82748
ENSMUSG00000037017	15	-0.0577359	4.47071	-0.520251	0.605778	0.98448	-4.82755
ENSMUSG00000029397	15	-0.00856145	3.87398	-0.0697779	0.944721	0.997092	-4.82757
ENSMUSG00000028931	12	0.192529	7.60405	0.744934	0.460699	0.98448	-4.82761
ENSMUSG00000010067	13	0.0182452	3.78923	0.11262	0.9109	0.991188	-4.82762
ENSMUSG00000023923	10	-0.11575	5.10183	-0.639422	0.526221	0.98448	-4.82764
ENSMUSG00000028849	17	0.0732767	7.67615	0.744793	0.460784	0.98448	-4.82765
ENSMUSG00000003134	10	-0.0836019	4.15341	-0.453795	0.652448	0.984662	-4.82771
ENSMUSG00000003923	14	-0.0699855	5.42637	-0.698317	0.48905	0.98448	-4.82772
ENSMUSG00000057110	15	0.0620272	4.03538	0.381293	0.705019	0.987332	-4.82773
ENSMUSG00000060012	9	-0.247572	5.16653	-0.636512	0.528096	0.98448	-4.82774
ENSMUSG00000031539	6	0.101517	7.69699	0.742501	0.462155	0.98448	-4.82774
ENSMUSG00000032077	5	0.0255372	3.79579	0.174705	0.862199	0.990223	-4.82775
ENSMUSG00000046791	8	0.0383142	4.03047	0.345513	0.731533	0.987592	-4.82775
ENSMUSG00000023068	16	0.0738258	6.45013	0.746793	0.459589	0.98448	-4.82783
ENSMUSG00000054733	9	-0.0242495	3.78778	-0.133305	0.894625	0.990223	-4.82783
ENSMUSG00000033379	13	-0.0915529	7.50526	-0.746249	0.459914	0.98448	-4.82784
ENSMUSG00000027425	18	0.0188135	3.73808	0.112426	0.911052	0.991188	-4.82789
ENSMUSG00000035227	7	-0.0746215	7.47862	-0.746611	0.459698	0.98448	-4.82797
ENSMUSG00000023341	15	0.10145	3.7921	0.269409	0.789011	0.989289	-4.82797
ENSMUSG00000067199	4	-0.0781286	4.46638	-0.522156	0.604463	0.98448	-4.82801
ENSMUSG00000046793	8	0.0962847	4.30254	0.478734	0.634754	0.98448	-4.82806
ENSMUSG00000054770	16	-0.00239636	3.92517	-0.013156	0.989569	0.999177	-4.82806
ENSMUSG00000030203	17	0.078304	4.40545	0.446111	0.657941	0.985202	-4.82809
ENSMUSG00000005580	11	0.095587	3.7593	0.287946	0.774886	0.989289	-4.82814
ENSMUSG00000037075	7	-0.0534466	4.71565	-0.570775	0.571369	0.98448	-4.82817
ENSMUSG00000007836	6	-0.0774164	7.80089	-0.739504	0.463952	0.98448	-4.82818
ENSMUSG00000049755	14	-0.0430324	4.00457	-0.305024	0.761941	0.989289	-4.8282
ENSMUSG00000047965	9	-0.0890112	4.18654	-0.437273	0.664283	0.985202	-4.8282
ENSMUSG00000094989	1	-0.0890112	4.18654	-0.437273	0.664283	0.985202	-4.8282
ENSMUSG00000006369	14	-0.129265	4.32194	-0.277599	0.782761	0.989289	-4.82827
ENSMUSG00000037685	15	0.103448	8.29322	0.729389	0.470045	0.98448	-4.8283
ENSMUSG00000019039	14	-0.0903922	4.89271	-0.626031	0.534878	0.98448	-4.82835
ENSMUSG00000068742	11	-0.089267	6.11844	-0.736046	0.46603	0.98448	-4.82836
ENSMUSG00000038014	7	0.0949731	6.97496	0.749784	0.457805	0.98448	-4.82847
ENSMUSG00000027784	10	0.151761	6.58601	0.747805	0.458985	0.98448	-4.82853
ENSMUSG00000026156	8	-0.182806	5.47424	-0.692025	0.49295	0.98448	-4.82859
ENSMUSG00000039354	16	0.0173766	3.80709	0.117151	0.907331	0.990817	-4.8286
ENSMUSG00000020799	16	0.182193	4.61133	0.575644	0.568105	0.98448	-4.82863
ENSMUSG00000024180	14	0.00424833	3.78628	0.0262899	0.979158	0.998748	-4.82865
ENSMUSG00000023484	14	-0.103933	3.988	-0.297333	0.767763	0.989289	-4.82866
ENSMUSG00000030403	9	0.0152503	3.8245	0.0838982	0.933559	0.996154	-4.82869
ENSMUSG00000052459	13	0.106847	9.21064	0.70056	0.487663	0.98448	-4.8287
ENSMUSG00000035284	10	0.210374	5.10489	0.643965	0.523301	0.98448	-4.82878
ENSMUSG00000022390	11	0.0683994	8.24177	0.73063	0.469295	0.98448	-4.82889
ENSMUSG00000021774	13	-0.0843572	6.32967	-0.741055	0.463021	0.98448	-4.82891
ENSMUSG00000020305	13	0.0578607	4.27231	0.464659	0.644714	0.98448	-4.82892
ENSMUSG00000032245	12	0.0593437	4.2681	0.424775	0.673294	0.986573	-4.82899
ENSMUSG00000032612	14	0.0628206	5.93105	0.727499	0.471189	0.98448	-4.82908
ENSMUSG00000027660	16	0.115838	5.539	0.699932	0.488051	0.98448	-4.82909
ENSMUSG00000034429	15	8.7801e-05	3.71114	0.000592179	0.99953	0.999886	-4.82917
ENSMUSG00000020952	10	-0.070548	5.41108	-0.691329	0.493382	0.98448	-4.82917
ENSMUSG00000055884	8	-0.0361647	3.89706	-0.19123	0.84932	0.990223	-4.82925
ENSMUSG00000018217	12	-0.0996367	4.17498	-0.176269	0.860979	0.990223	-4.82933
ENSMUSG00000042272	17	0.0594286	4.87712	0.580817	0.564647	0.98448	-4.82934
ENSMUSG00000019990	15	-0.222065	4.82723	-0.585392	0.561597	0.98448	-4.82935
ENSMUSG00000028975	16	-0.0937355	5.79193	-0.722357	0.474309	0.98448	-4.82936
ENSMUSG00000037270	18	0.124419	7.23724	0.745548	0.460332	0.98448	-4.82937
ENSMUSG00000027170	12	-0.0751647	6.45429	-0.742653	0.462064	0.98448	-4.8294
ENSMUSG00000036810	16	-0.0674586	4.93532	-0.6151	0.541998	0.98448	-4.82942
ENSMUSG00000038383	16	-0.0570661	4.37658	-0.456004	0.650872	0.98448	-4.82953
ENSMUSG00000033423	16	-0.113732	6.7291	-0.746283	0.459893	0.98448	-4.82953
ENSMUSG00000091537	2	0.0290559	3.84212	0.123426	0.902393	0.990223	-4.82962
ENSMUSG00000058486	11	-0.0898221	4.41496	-0.455829	0.650997	0.98448	-4.82967
ENSMUSG00000058897	18	0.288634	6.25856	0.737434	0.465195	0.98448	-4.82972
ENSMUSG00000020577	17	0.075919	7.65361	0.739615	0.463885	0.98448	-4.82975
ENSMUSG00000017774	19	0.0561604	4.29785	0.454127	0.652211	0.984563	-4.82981
ENSMUSG00000026204	15	-0.11852	9.41669	-0.690467	0.493918	0.98448	-4.82983
ENSMUSG00000052273	4	0.335354	4.51602	0.534625	0.595891	0.98448	-4.82987
ENSMUSG00000095139	2	-0.127596	4.57688	-0.531175	0.598257	0.98448	-4.82994
ENSMUSG00000056492	6	0.150057	4.8537	0.587558	0.560156	0.98448	-4.82998
ENSMUSG00000035168	16	-0.0819772	4.08054	-0.173028	0.863508	0.990223	-4.82999
ENSMUSG00000002102	15	-0.0840607	7.49869	-0.741527	0.462738	0.98448	-4.83
ENSMUSG00000033319	5	0.0936277	5.50708	0.700951	0.487422	0.98448	-4.83005
ENSMUSG00000024410	15	-0.0559287	4.53346	-0.528487	0.600103	0.98448	-4.83006
ENSMUSG00000031157	10	-0.0821053	5.69884	-0.715405	0.478545	0.98448	-4.83016
ENSMUSG00000032420	8	-0.0365654	3.8103	-0.126046	0.900331	0.990223	-4.83016
ENSMUSG00000116048	1	-0.1438	6.57275	-0.740066	0.463615	0.98448	-4.8302
ENSMUSG00000049764	8	-0.0971508	4.19266	-0.451986	0.653739	0.985061	-4.83023
ENSMUSG00000098650	1	-0.0801348	4.30475	-0.417411	0.678626	0.986958	-4.83026
ENSMUSG00000027429	16	0.163137	4.402	0.447899	0.656661	0.985202	-4.83026
ENSMUSG00000058392	13	0.009578	3.79107	0.0651093	0.948414	0.997092	-4.83027
ENSMUSG00000057342	15	0.0722928	5.28475	0.667391	0.508383	0.98448	-4.83029
ENSMUSG00000021699	17	0.179838	4.29537	0.494303	0.623816	0.98448	-4.83036
ENSMUSG00000037235	13	0.122511	5.98984	0.722094	0.474469	0.98448	-4.83043
ENSMUSG00000023913	17	-0.376614	5.56689	-0.666955	0.508659	0.98448	-4.83044
ENSMUSG00000055567	18	0.206511	7.82188	0.731638	0.468687	0.98448	-4.83045
ENSMUSG00000035274	13	-0.0553558	4.0209	-0.167874	0.867534	0.990223	-4.8305
ENSMUSG00000016496	7	-0.0379766	3.77234	-0.15554	0.877184	0.990223	-4.83062
ENSMUSG00000034893	9	-0.0689801	5.14455	-0.649916	0.51949	0.98448	-4.83062
ENSMUSG00000063704	13	-0.100213	3.69371	-0.233924	0.816246	0.989289	-4.83077
ENSMUSG00000027067	16	-0.0576226	6.76573	-0.74304	0.461832	0.98448	-4.83085
ENSMUSG00000062151	13	0.191819	4.92305	0.568664	0.572787	0.98448	-4.8309
ENSMUSG00000060227	15	0.0846352	7.60696	0.737112	0.465389	0.98448	-4.83095
ENSMUSG00000024846	6	-0.129502	3.98557	-0.36695	0.715605	0.987332	-4.83099
ENSMUSG00000040667	11	-0.0742021	5.31903	-0.678235	0.501557	0.98448	-4.831
ENSMUSG00000056812	14	0.18692	7.60409	0.73567	0.466256	0.98448	-4.831
ENSMUSG00000033706	13	0.0676483	4.15817	0.416428	0.67934	0.986958	-4.83106
ENSMUSG00000032565	9	-0.0651024	3.98578	-0.250097	0.803802	0.989289	-4.83109
ENSMUSG00000040584	8	0.155828	4.85096	0.574432	0.568917	0.98448	-4.83109
ENSMUSG00000026082	11	-0.0539776	4.86008	-0.585264	0.561683	0.98448	-4.83115
ENSMUSG00000037029	8	0.0123258	3.74631	0.0933848	0.926068	0.995691	-4.8312
ENSMUSG00000018068	13	-0.0344711	3.9076	-0.182001	0.856508	0.990223	-4.83128
ENSMUSG00000052336	7	-0.13564	5.32483	-0.656597	0.515228	0.98448	-4.83132
ENSMUSG00000035476	9	-0.0586161	4.09206	-0.352368	0.726426	0.987332	-4.83134
ENSMUSG00000056296	17	0.293629	5.77805	0.718184	0.47685	0.98448	-4.83136
ENSMUSG00000057378	15	0.0105666	3.90132	0.0460264	0.96352	0.997871	-4.83137
ENSMUSG00000042675	15	-0.113104	6.77834	-0.741741	0.46261	0.98448	-4.83139
ENSMUSG00000059316	2	-0.0705469	6.4303	-0.737087	0.465404	0.98448	-4.83143
ENSMUSG00000074794	10	-0.185291	5.06109	-0.617137	0.540668	0.98448	-4.83143
ENSMUSG00000079109	11	0.0663119	4.34385	0.469085	0.641575	0.98448	-4.83151
ENSMUSG00000032109	15	0.0476072	4.18264	0.384484	0.702672	0.987332	-4.83155
ENSMUSG00000034098	14	0.250158	5.90572	0.728734	0.470442	0.98448	-4.83159
ENSMUSG00000029287	14	-0.15357	4.69745	-0.542114	0.59077	0.98448	-4.8316
ENSMUSG00000016257	15	-0.083422	4.86076	-0.569549	0.572193	0.98448	-4.83163
ENSMUSG00000007603	9	-0.0633515	4.44748	-0.491069	0.626081	0.98448	-4.8317
ENSMUSG00000023104	9	-0.0503535	4.16859	-0.39824	0.692587	0.986958	-4.83174
ENSMUSG00000020253	15	0.0776291	4.03561	0.305967	0.761229	0.989289	-4.83188
ENSMUSG00000004934	14	-0.0652919	4.27736	-0.388308	0.699862	0.987332	-4.83188
ENSMUSG00000057367	12	-0.0801063	4.97863	-0.627792	0.533735	0.98448	-4.832
ENSMUSG00000029119	9	0.137536	5.18865	0.656679	0.515176	0.98448	-4.8321
ENSMUSG00000018322	10	0.100788	6.46585	0.738058	0.46482	0.98448	-4.83216
ENSMUSG00000039016	5	-0.127432	6.33314	-0.73322	0.467732	0.98448	-4.83219
ENSMUSG00000051817	8	0.0548619	4.41705	0.449696	0.655376	0.985162	-4.83231
ENSMUSG00000038094	15	0.0659166	3.98431	0.270665	0.788051	0.989289	-4.83234
ENSMUSG00000018427	8	0.135113	5.21871	0.649833	0.519543	0.98448	-4.83236
ENSMUSG00000027952	16	-0.141341	5.63057	-0.693757	0.491875	0.98448	-4.83237
ENSMUSG00000060530	2	-0.15519	5.41026	-0.692199	0.492841	0.98448	-4.83246
ENSMUSG00000025857	10	0.0404479	3.89688	0.166984	0.86823	0.990223	-4.83249
ENSMUSG00000035529	10	-0.0764615	4.74454	-0.55121	0.584579	0.98448	-4.83259
ENSMUSG00000040260	8	-0.00930234	4.15106	-0.0216698	0.98282	0.998751	-4.8326
ENSMUSG00000004364	14	0.0574621	7.11116	0.738863	0.464337	0.98448	-4.83266
ENSMUSG00000033813	15	-0.0558285	6.51992	-0.735124	0.466585	0.98448	-4.83266
ENSMUSG00000062353	6	-0.169412	4.50791	-0.497677	0.621457	0.98448	-4.83266
ENSMUSG00000022865	14	-0.119031	4.9057	-0.595862	0.55465	0.98448	-4.83272
ENSMUSG00000048915	12	0.288236	5.51357	0.704652	0.485141	0.98448	-4.83272
ENSMUSG00000029420	14	0.151264	6.27307	0.733144	0.467778	0.98448	-4.83275
ENSMUSG00000030603	16	-0.0584297	6.61311	-0.735601	0.466298	0.98448	-4.83279
ENSMUSG00000018965	11	0.155629	9.96623	0.662228	0.511651	0.98448	-4.83283
ENSMUSG00000023110	12	0.0712067	5.71375	0.708598	0.482714	0.98448	-4.83284
ENSMUSG00000060961	16	0.116848	8.23225	0.720851	0.475225	0.98448	-4.83287
ENSMUSG00000027968	11	0.0942327	5.72881	0.707018	0.483685	0.98448	-4.83303
ENSMUSG00000072875	2	0.156167	5.00603	0.636009	0.52842	0.98448	-4.83307
ENSMUSG00000025223	15	-0.0629481	6.45804	-0.733727	0.467427	0.98448	-4.83312
ENSMUSG00000034361	10	0.16587	5.41719	0.678641	0.501302	0.98448	-4.83315
ENSMUSG00000038024	17	0.111929	4.56321	0.516576	0.608318	0.98448	-4.83319
ENSMUSG00000029238	11	0.120421	6.01571	0.719343	0.476143	0.98448	-4.83328
ENSMUSG00000025921	7	0.0224557	3.8888	0.158478	0.874884	0.990223	-4.8333
ENSMUSG00000073176	4	0.0903586	4.60677	0.554371	0.582434	0.98448	-4.83335
ENSMUSG00000024081	9	-0.0456741	5.4293	-0.683808	0.498069	0.98448	-4.83335
ENSMUSG00000060147	15	0.0992501	5.1628	0.653258	0.517356	0.98448	-4.83347
ENSMUSG00000015714	11	-0.237742	5.15572	-0.599503	0.552244	0.98448	-4.83352
ENSMUSG00000022685	9	-0.0311425	3.99103	-0.198146	0.843942	0.990037	-4.83358
ENSMUSG00000041341	10	0.14556	6.54551	0.735098	0.466601	0.98448	-4.8336
ENSMUSG00000035933	5	0.0247629	3.92943	0.131043	0.896403	0.990223	-4.8336
ENSMUSG00000046204	14	0.183958	7.22796	0.733864	0.467344	0.98448	-4.83382
ENSMUSG00000025409	14	0.0690003	4.44976	0.431373	0.66853	0.985205	-4.83384
ENSMUSG00000029047	13	0.0144072	3.72801	0.0965395	0.923578	0.994555	-4.83384
ENSMUSG00000025156	17	-0.0553578	6.59866	-0.733524	0.467549	0.98448	-4.83385
ENSMUSG00000001750	16	-0.00676866	3.87542	-0.0469825	0.962763	0.997871	-4.83393
ENSMUSG00000041836	10	-0.0847682	4.74359	-0.534023	0.596303	0.98448	-4.83396
ENSMUSG00000007207	10	0.179217	5.26413	0.678529	0.501373	0.98448	-4.83399
ENSMUSG00000001827	12	-0.0388329	3.69053	-0.0810727	0.935792	0.996154	-4.83422
ENSMUSG00000021810	3	-0.0447215	3.84588	-0.223727	0.824117	0.989289	-4.83422
ENSMUSG00000031328	16	0.204678	5.22733	0.653469	0.517221	0.98448	-4.83423
ENSMUSG00000042608	15	0.0963091	5.16612	0.631004	0.531654	0.98448	-4.83423
ENSMUSG00000031340	8	-0.259778	5.64854	-0.693721	0.491896	0.98448	-4.8344
ENSMUSG00000028647	13	-0.0859923	4.20604	-0.34779	0.729835	0.98747	-4.83449
ENSMUSG00000032115	14	0.107528	8.30927	0.713212	0.479886	0.98448	-4.83452
ENSMUSG00000029878	6	0.236724	6.59038	0.734562	0.466923	0.98448	-4.83456
ENSMUSG00000029385	14	-0.0703326	4.39938	-0.412249	0.682374	0.986958	-4.83456
ENSMUSG00000036241	3	-0.0682862	7.05566	-0.733935	0.467301	0.98448	-4.83459
ENSMUSG00000047721	8	-0.147461	5.24299	-0.652306	0.517963	0.98448	-4.8346
ENSMUSG00000083674	3	-0.0343678	3.98171	-0.247895	0.805494	0.989289	-4.83461
ENSMUSG00000073705	10	-0.0883474	4.07865	-0.35846	0.721899	0.987332	-4.83466
ENSMUSG00000026383	14	-0.126216	4.78352	-0.555623	0.581587	0.98448	-4.83468
ENSMUSG00000031906	9	0.126763	5.26735	0.667067	0.508588	0.98448	-4.83471
ENSMUSG00000025357	8	0.0454311	4.16192	0.274746	0.784936	0.989289	-4.83476
ENSMUSG00000027188	8	-0.0895642	4.48437	-0.420002	0.676748	0.986958	-4.83478
ENSMUSG00000038354	13	-0.131445	4.20185	-0.44113	0.661512	0.985202	-4.83478
ENSMUSG00000029404	15	-0.130074	5.9916	-0.715871	0.478261	0.98448	-4.83484
ENSMUSG00000064068	15	-0.0692472	4.66745	-0.536264	0.594768	0.98448	-4.83494
ENSMUSG00000000708	14	-0.107367	4.22363	-0.213181	0.832276	0.989289	-4.83496
ENSMUSG00000056679	13	0.0344499	3.88139	0.257165	0.79838	0.989289	-4.83496
ENSMUSG00000031290	14	-0.0972192	4.9444	-0.617341	0.540535	0.98448	-4.83497
ENSMUSG00000029787	10	0.117325	6.59128	0.731985	0.468477	0.98448	-4.83508
ENSMUSG00000023966	8	-0.143553	4.59468	-0.565205	0.575115	0.98448	-4.83513
ENSMUSG00000031482	9	-0.0407034	4.04281	-0.221497	0.825841	0.989289	-4.83513
ENSMUSG00000049571	18	0.240366	4.74944	0.592376	0.556958	0.98448	-4.83519
ENSMUSG00000029554	15	-0.0289104	3.89407	-0.19397	0.847188	0.990223	-4.83521
ENSMUSG00000036845	12	0.0166422	3.92691	0.130185	0.897078	0.990223	-4.83521
ENSMUSG00000037533	20	0.142713	5.30233	0.675292	0.503405	0.98448	-4.83522
ENSMUSG00000020717	19	-0.0525651	3.95283	-0.299643	0.766012	0.989289	-4.83524
ENSMUSG00000039601	16	0.0853647	7.85306	0.723442	0.47365	0.98448	-4.83541
ENSMUSG00000042116	3	-0.142875	5.18894	-0.650992	0.518802	0.98448	-4.83544
ENSMUSG00000028826	14	0.0620345	6.53267	0.72956	0.469942	0.98448	-4.83549
ENSMUSG00000047658	6	0.0136124	3.75184	0.085816	0.932044	0.996154	-4.83552
ENSMUSG00000026202	13	0.148426	8.02603	0.715564	0.478448	0.98448	-4.8356
ENSMUSG00000040820	16	-0.020894	3.96961	-0.140418	0.88904	0.990223	-4.83561
ENSMUSG00000059439	15	0.0835635	5.37522	0.664591	0.510154	0.98448	-4.83565
ENSMUSG00000025198	16	0.0477367	4.27304	0.379115	0.706623	0.987332	-4.83568
ENSMUSG00000038429	10	-0.0664597	7.9514	-0.717757	0.47711	0.98448	-4.83573
ENSMUSG00000061979	8	-0.0438521	4.27001	-0.415541	0.679983	0.986958	-4.83578
ENSMUSG00000029029	14	-0.0229083	4.00688	-0.169062	0.866606	0.990223	-4.83582
ENSMUSG00000036391	16	0.0604494	4.32786	0.438163	0.663643	0.985202	-4.83583
ENSMUSG00000035277	15	-0.176337	4.34674	-0.313031	0.755896	0.988905	-4.83585
ENSMUSG00000046873	18	-0.0337669	3.88185	-0.194512	0.846767	0.990223	-4.83589
ENSMUSG00000044770	14	0.0158534	3.62251	0.0437288	0.96534	0.997871	-4.83592
ENSMUSG00000020037	15	-0.15735	4.63518	-0.530809	0.598508	0.98448	-4.83597
ENSMUSG00000025208	9	-0.0930212	5.18666	-0.650699	0.518989	0.98448	-4.83607
ENSMUSG00000028803	18	0.11826	7.6712	0.72143	0.474872	0.98448	-4.83609
ENSMUSG00000027301	7	-0.974432	7.72819	-0.71595	0.478213	0.98448	-4.83618
ENSMUSG00000063047	9	0.0359635	3.85254	0.262492	0.794299	0.989289	-4.8362
ENSMUSG00000035640	18	-0.137184	9.48279	-0.667995	0.508002	0.98448	-4.83625
ENSMUSG00000041313	14	0.116439	5.49836	0.669275	0.507194	0.98448	-4.83627
ENSMUSG00000060166	6	0.104698	5.41314	0.667996	0.508001	0.98448	-4.8363
ENSMUSG00000016946	6	-0.0388934	4.15848	-0.302056	0.764186	0.989289	-4.83634
ENSMUSG00000033685	13	-0.171533	5.97026	-0.708828	0.482573	0.98448	-4.83636
ENSMUSG00000002688	8	-0.0642863	3.97089	-0.232893	0.817041	0.989289	-4.83641
ENSMUSG00000079478	9	-0.0358487	3.94275	-0.189596	0.850592	0.990223	-4.83644
ENSMUSG00000020167	14	-0.066936	4.26914	-0.363695	0.718015	0.987332	-4.83646
ENSMUSG00000031367	15	0.120919	7.16038	0.729105	0.470217	0.98448	-4.83646
ENSMUSG00000031904	5	-0.0296758	3.89115	-0.165247	0.869588	0.990223	-4.83648
ENSMUSG00000026788	13	0.0198122	3.8756	0.137352	0.891447	0.990223	-4.83651
ENSMUSG00000077450	13	-0.0479603	7.82986	-0.718857	0.476439	0.98448	-4.83659
ENSMUSG00000020654	15	0.212366	6.83265	0.729236	0.470138	0.98448	-4.83673
ENSMUSG00000001098	15	0.0574308	5.77437	0.700158	0.487911	0.98448	-4.83674
ENSMUSG00000031668	14	-0.0591364	4.35949	-0.406395	0.686635	0.986958	-4.8368
ENSMUSG00000075254	12	-0.0292189	4.18807	-0.0787076	0.937661	0.996154	-4.83696
ENSMUSG00000027498	14	0.0361914	4.19276	0.347682	0.729916	0.98747	-4.83702
ENSMUSG00000020289	15	0.030183	3.87086	0.202023	0.84093	0.989925	-4.83706
ENSMUSG00000049882	10	-0.0365384	3.92527	-0.24174	0.810226	0.989289	-4.83707
ENSMUSG00000039676	4	0.0340393	3.73653	0.0831142	0.934178	0.996154	-4.8371
ENSMUSG00000060152	14	-0.0109543	3.91217	-0.0549817	0.956429	0.997783	-4.83726
ENSMUSG00000060938	14	-0.151335	7.97092	-0.714314	0.479213	0.98448	-4.83736
ENSMUSG00000008855	17	-0.0717559	6.83674	-0.726555	0.471761	0.98448	-4.83749
ENSMUSG00000028737	15	0.101099	5.44013	0.667489	0.508321	0.98448	-4.83756
ENSMUSG00000029836	15	-0.0702905	7.70795	-0.718554	0.476624	0.98448	-4.83757
ENSMUSG00000025597	13	-0.127297	4.17482	-0.358362	0.721971	0.987332	-4.8376
ENSMUSG00000085793	2	-0.0657878	5.73899	-0.688091	0.495397	0.98448	-4.83764
ENSMUSG00000020075	8	-0.0943849	5.52633	-0.673191	0.504726	0.98448	-4.83767
ENSMUSG00000056486	18	0.137581	8.14079	0.707474	0.483405	0.98448	-4.83767
ENSMUSG00000028121	8	0.0159178	3.97516	0.0974031	0.922896	0.994382	-4.8377
ENSMUSG00000027570	15	-0.0994673	4.38952	-0.353845	0.725327	0.987332	-4.83772
ENSMUSG00000029064	15	-0.057853	9.14687	-0.679262	0.500913	0.98448	-4.83779
ENSMUSG00000020268	14	0.0233392	3.92534	0.157996	0.875261	0.990223	-4.8378
ENSMUSG00000032554	15	-0.451509	8.83537	-0.69967	0.488213	0.98448	-4.83785
ENSMUSG00000047843	16	-0.101187	4.94788	-0.590128	0.558449	0.98448	-4.83787
ENSMUSG00000054484	14	0.0675178	5.40308	0.663009	0.511156	0.98448	-4.83789
ENSMUSG00000028693	15	-0.0477718	4.19885	-0.313651	0.755428	0.988905	-4.83799
ENSMUSG00000003534	17	-0.270917	6.79071	-0.722798	0.474041	0.98448	-4.83805
ENSMUSG00000020273	13	-0.02861	3.96414	-0.234305	0.815953	0.989289	-4.83806
ENSMUSG00000049232	3	0.0243712	4.02952	0.172107	0.864228	0.990223	-4.83809
ENSMUSG00000040936	15	0.0668465	3.76923	0.213674	0.831895	0.989289	-4.83829
ENSMUSG00000073889	10	-0.1266	4.88949	-0.546908	0.587503	0.98448	-4.83835
ENSMUSG00000028701	4	-0.0937973	4.82609	-0.518446	0.607025	0.98448	-4.83837
ENSMUSG00000030201	15	0.104963	5.71403	0.689862	0.494294	0.98448	-4.83839
ENSMUSG00000048416	15	0.302185	4.39354	0.508703	0.613776	0.98448	-4.8384
ENSMUSG00000055991	15	0.0490648	4.24429	0.390785	0.698045	0.987332	-4.83841
ENSMUSG00000033429	10	0.0488657	4.18347	0.260176	0.796073	0.989289	-4.83844
ENSMUSG00000028760	16	0.0714679	7.38349	0.721833	0.474628	0.98448	-4.83845
ENSMUSG00000003974	6	0.147551	4.46423	0.320135	0.750545	0.988782	-4.83853
ENSMUSG00000026649	14	0.241295	4.41194	0.495283	0.623131	0.98448	-4.83863
ENSMUSG00000028431	11	0.142803	6.74776	0.723752	0.473461	0.98448	-4.83883
ENSMUSG00000061175	12	0.0683093	4.15518	0.346945	0.730465	0.98747	-4.83884
ENSMUSG00000035181	6	-0.00825489	3.99989	-0.0515014	0.959184	0.997871	-4.83888
ENSMUSG00000029578	15	-0.0619092	6.98234	-0.723162	0.47382	0.98448	-4.83889
ENSMUSG00000042185	14	0.0555256	4.84014	0.559742	0.5788	0.98448	-4.83896
ENSMUSG00000021112	9	0.0781806	6.70273	0.722642	0.474135	0.98448	-4.83901
ENSMUSG00000021823	10	-0.178384	4.94857	-0.563587	0.576205	0.98448	-4.83906
ENSMUSG00000069114	8	-0.0265297	3.96992	-0.185635	0.853677	0.990223	-4.83912
ENSMUSG00000027942	17	-0.0822347	6.10638	-0.70849	0.48278	0.98448	-4.83922
ENSMUSG00000002767	13	0.0584437	4.33613	0.389526	0.698969	0.987332	-4.83923
ENSMUSG00000043020	13	0.321657	4.59322	0.565273	0.575069	0.98448	-4.83928
ENSMUSG00000062981	5	0.0130055	3.97775	0.0682886	0.945899	0.997092	-4.83932
ENSMUSG00000059534	8	-0.13202	5.76812	-0.690977	0.493601	0.98448	-4.83932
ENSMUSG00000056763	16	-0.0750509	4.58094	-0.516558	0.60833	0.98448	-4.83935
ENSMUSG00000059923	13	-0.0551712	8.03168	-0.706637	0.483919	0.98448	-4.83938
ENSMUSG00000010047	12	-0.0355171	4.23821	-0.352508	0.726322	0.987332	-4.83941
ENSMUSG00000025821	9	-0.0148677	3.917	-0.105554	0.916468	0.992647	-4.83942
ENSMUSG00000030727	12	-0.00955425	3.97564	-0.0764002	0.939484	0.996154	-4.83943
ENSMUSG00000041126	16	-0.113977	5.16703	-0.620048	0.538769	0.98448	-4.83944
ENSMUSG00000090553	8	-0.0884592	4.54645	-0.470579	0.640517	0.98448	-4.8395
ENSMUSG00000028351	5	-0.133984	6.78723	-0.721468	0.47485	0.98448	-4.83951
ENSMUSG00000027829	15	0.020147	3.9991	0.135259	0.893091	0.990223	-4.83956
ENSMUSG00000022672	8	-0.0467838	4.19782	-0.343652	0.732921	0.987592	-4.83956
ENSMUSG00000039620	17	-0.0714541	4.03092	-0.275586	0.784296	0.989289	-4.83965
ENSMUSG00000021721	5	0.0978612	4.05703	0.305277	0.76175	0.989289	-4.83972
ENSMUSG00000047388	10	0.147397	6.47127	0.718964	0.476374	0.98448	-4.83974
ENSMUSG00000039033	11	-0.0189963	3.83705	-0.131572	0.895987	0.990223	-4.83979
ENSMUSG00000033416	15	0.0155467	3.93647	0.114498	0.90942	0.991188	-4.8399
ENSMUSG00000029528	19	0.029297	4.02045	0.141214	0.888415	0.990223	-4.83997
ENSMUSG00000036957	8	0.0615014	4.33047	0.446092	0.657954	0.985202	-4.84
ENSMUSG00000040412	17	-0.17654	4.79623	-0.586561	0.560819	0.98448	-4.84
ENSMUSG00000021482	10	-0.0503637	4.38927	-0.402908	0.689178	0.986958	-4.84003
ENSMUSG00000035062	13	-0.0490978	4.32825	-0.365885	0.716393	0.987332	-4.84011
ENSMUSG00000042408	13	0.0572198	4.39774	0.423056	0.674537	0.986958	-4.84012
ENSMUSG00000079343	4	-0.0457322	3.80052	-0.135803	0.892664	0.990223	-4.84013
ENSMUSG00000028843	8	-0.104941	5.12249	-0.620885	0.538224	0.98448	-4.84014
ENSMUSG00000031112	10	-0.122092	3.69238	-0.243286	0.809037	0.989289	-4.84017
ENSMUSG00000042097	17	-0.0747966	4.80611	-0.565434	0.57496	0.98448	-4.84049
ENSMUSG00000033799	10	0.087446	4.22678	0.413867	0.681199	0.986958	-4.84049
ENSMUSG00000042331	13	0.128622	6.43264	0.712755	0.480166	0.98448	-4.84054
ENSMUSG00000032537	15	-0.160298	5.63481	-0.675686	0.503157	0.98448	-4.84057
ENSMUSG00000027215	13	-0.238861	5.76337	-0.67677	0.502476	0.98448	-4.84062
ENSMUSG00000022889	7	-0.0205149	3.93798	-0.131018	0.896422	0.990223	-4.84069
ENSMUSG00000018750	14	0.125384	7.04049	0.718953	0.476381	0.98448	-4.84073
ENSMUSG00000056305	4	-0.0435074	4.4435	-0.443046	0.660137	0.985202	-4.84076
ENSMUSG00000032855	6	0.146167	6.68617	0.718346	0.476751	0.98448	-4.84077
ENSMUSG00000031527	7	0.0569815	4.43594	0.386222	0.701395	0.987332	-4.84081
ENSMUSG00000004698	11	0.0921688	4.514	0.475209	0.637242	0.98448	-4.84085
ENSMUSG00000022112	14	0.105879	4.72448	0.500984	0.619149	0.98448	-4.841
ENSMUSG00000039988	14	0.0507545	6.58308	0.715907	0.478239	0.98448	-4.84101
ENSMUSG00000042532	14	0.184622	5.78805	0.687054	0.496043	0.98448	-4.84103
ENSMUSG00000069135	11	-0.079764	4.58801	-0.480792	0.633303	0.98448	-4.84107
ENSMUSG00000026154	4	-0.0482351	4.06648	-0.286397	0.776064	0.989289	-4.84111
ENSMUSG00000023186	14	-0.0855306	4.40182	-0.396111	0.694144	0.986958	-4.84114
ENSMUSG00000081631	1	-0.0531696	4.05188	-0.186458	0.853035	0.990223	-4.84123
ENSMUSG00000055717	13	-0.255486	4.94775	-0.510157	0.612766	0.98448	-4.84127
ENSMUSG00000030660	9	0.134519	4.89949	0.563832	0.57604	0.98448	-4.84131
ENSMUSG00000023048	13	-0.0631648	4.31808	-0.347176	0.730293	0.98747	-4.84132
ENSMUSG00000001707	8	-0.0799625	5.41798	-0.662553	0.511445	0.98448	-4.84144
ENSMUSG00000020212	14	0.103341	4.27178	0.417644	0.678458	0.986958	-4.8415
ENSMUSG00000032497	19	0.0882434	5.56402	0.668363	0.50777	0.98448	-4.84154
ENSMUSG00000099377	1	0.0681218	3.88708	0.244583	0.808039	0.989289	-4.84159
ENSMUSG00000009621	18	0.0406223	4.05578	0.218255	0.828348	0.989289	-4.84161
ENSMUSG00000036934	9	0.00126691	3.98975	0.00949226	0.992474	0.999177	-4.84166
ENSMUSG00000031959	15	-0.0525703	4.56742	-0.462929	0.645943	0.98448	-4.84168
ENSMUSG00000029311	16	0.139421	4.77005	0.506274	0.615464	0.98448	-4.84168
ENSMUSG00000042694	17	0.012722	3.94369	0.0848826	0.932781	0.996154	-4.84177
ENSMUSG00000024038	17	-0.0926509	6.11018	-0.702143	0.486687	0.98448	-4.84183
ENSMUSG00000023156	4	-0.0648195	4.8176	-0.568337	0.573007	0.98448	-4.84184
ENSMUSG00000020464	15	0.0537897	4.24578	0.364376	0.717511	0.987332	-4.84184
ENSMUSG00000042589	18	-0.131445	4.82847	-0.56034	0.578396	0.98448	-4.84188
ENSMUSG00000017264	16	-0.0555053	5.26573	-0.633238	0.530209	0.98448	-4.8419
ENSMUSG00000033065	14	0.0750181	8.72668	0.679937	0.50049	0.98448	-4.84193
ENSMUSG00000026999	14	-0.0518772	4.27426	-0.352393	0.726408	0.987332	-4.84195
ENSMUSG00000076435	3	0.0831593	6.34305	0.70947	0.482179	0.98448	-4.84195
ENSMUSG00000050708	16	-0.16936	7.83971	-0.705692	0.484501	0.98448	-4.84196
ENSMUSG00000096472	2	0.0846111	5.04028	0.604539	0.548925	0.98448	-4.84203
ENSMUSG00000022637	11	0.0145687	3.92107	0.094293	0.925351	0.995373	-4.84212
ENSMUSG00000057322	12	-0.0703719	4.18019	-0.27955	0.781274	0.989289	-4.84213
ENSMUSG00000047824	13	0.0544056	5.90441	0.692179	0.492854	0.98448	-4.84214
ENSMUSG00000030231	11	0.052806	4.60463	0.495711	0.622831	0.98448	-4.84214
ENSMUSG00000024735	13	0.0543269	8.05293	0.69864	0.48885	0.98448	-4.84217
ENSMUSG00000036309	14	-0.0672534	9.14632	-0.665946	0.509297	0.98448	-4.84217
ENSMUSG00000032481	17	0.0732762	6.23887	0.705416	0.48467	0.98448	-4.84222
ENSMUSG00000021573	15	0.0935395	8.85121	0.676198	0.502836	0.98448	-4.84225
ENSMUSG00000033966	8	0.192754	4.44539	0.517552	0.607643	0.98448	-4.84227
ENSMUSG00000029094	12	-0.116783	4.64336	-0.469305	0.641419	0.98448	-4.84227
ENSMUSG00000040462	13	-0.0587714	7.57294	-0.708208	0.482954	0.98448	-4.84234
ENSMUSG00000033102	15	0.0145634	3.98476	0.0882267	0.93014	0.996154	-4.84235
ENSMUSG00000032381	5	0.0284129	3.99361	0.181715	0.856731	0.990223	-4.84237
ENSMUSG00000008976	16	-0.0789546	4.6478	-0.491867	0.625522	0.98448	-4.84237
ENSMUSG00000004508	6	-0.123176	5.69344	-0.668653	0.507586	0.98448	-4.84243
ENSMUSG00000041037	8	0.141454	7.16334	0.713342	0.479807	0.98448	-4.84243
ENSMUSG00000022556	11	0.0517699	4.56283	0.460796	0.64746	0.98448	-4.84254
ENSMUSG00000020925	16	0.0241783	4.04857	0.211822	0.833329	0.989289	-4.84259
ENSMUSG00000033373	16	0.063652	4.32691	0.293414	0.770734	0.989289	-4.8426
ENSMUSG00000031425	15	-0.465747	10.6101	-0.631763	0.531163	0.98448	-4.8426
ENSMUSG00000007867	9	0.00477082	3.8702	0.0262382	0.979199	0.998748	-4.8426
ENSMUSG00000029211	11	0.144079	5.19173	0.640011	0.525842	0.98448	-4.84261
ENSMUSG00000090150	10	0.0607343	4.09424	0.246651	0.80645	0.989289	-4.84263
ENSMUSG00000045613	9	-0.0414547	3.83207	-0.105165	0.916774	0.992744	-4.84264
ENSMUSG00000053931	11	-0.172367	6.81136	-0.711173	0.481135	0.98448	-4.8427
ENSMUSG00000017639	13	0.0965524	7.9551	0.698933	0.488668	0.98448	-4.84271
ENSMUSG00000020156	16	-0.0730162	5.46925	-0.658656	0.513919	0.98448	-4.84276
ENSMUSG00000039648	14	-0.00905714	4.04486	-0.0602491	0.95226	0.997464	-4.84284
ENSMUSG00000053799	8	0.0630055	4.961	0.59286	0.556637	0.98448	-4.84284
ENSMUSG00000039262	16	0.173391	9.1615	0.658939	0.513739	0.98448	-4.84292
ENSMUSG00000030237	14	-0.139926	4.82763	-0.481499	0.632806	0.98448	-4.84295
ENSMUSG00000062961	7	0.0534979	3.91455	0.22261	0.824981	0.989289	-4.84296
ENSMUSG00000064329	13	0.250499	5.74123	0.677214	0.502198	0.98448	-4.84304
ENSMUSG00000020436	17	0.197028	7.61874	0.703598	0.485789	0.98448	-4.84304
ENSMUSG00000022765	10	0.0714251	5.24032	0.615396	0.541805	0.98448	-4.84306
ENSMUSG00000052593	16	-0.108683	4.57079	-0.411	0.683282	0.986958	-4.84312
ENSMUSG00000041355	13	-0.0769688	6.07576	-0.696512	0.490167	0.98448	-4.84319
ENSMUSG00000032221	14	0.0935769	3.92367	0.20731	0.836828	0.989849	-4.84325
ENSMUSG00000021681	8	0.0571488	4.50277	0.473572	0.638399	0.98448	-4.84327
ENSMUSG00000032202	11	-0.0132364	4.01769	-0.0736504	0.941658	0.996154	-4.84331
ENSMUSG00000025465	13	-0.122215	5.95211	-0.686693	0.496268	0.98448	-4.84331
ENSMUSG00000063439	7	-0.0912735	4.55202	-0.467938	0.642388	0.98448	-4.84333
ENSMUSG00000051675	13	0.0999977	6.97239	0.712191	0.480511	0.98448	-4.84333
ENSMUSG00000064357	1	-0.107245	12.3137	-0.51021	0.612729	0.98448	-4.84334
ENSMUSG00000022312	11	-0.0862942	7.13785	-0.711344	0.48103	0.98448	-4.84334
ENSMUSG00000040055	9	0.170925	5.29348	0.627901	0.533664	0.98448	-4.84337
ENSMUSG00000027971	16	-0.205551	4.07643	-0.371548	0.712205	0.987332	-4.84344
ENSMUSG00000026705	16	0.0509311	4.44845	0.415162	0.680259	0.986958	-4.84351
ENSMUSG00000017760	16	-0.117543	6.81596	-0.710745	0.481397	0.98448	-4.84358
ENSMUSG00000023353	14	0.0919853	7.61011	0.703807	0.485661	0.98448	-4.84359
ENSMUSG00000054604	7	0.0627164	5.8056	0.679987	0.500459	0.98448	-4.84361
ENSMUSG00000038374	10	-0.12023	5.73638	-0.671296	0.505919	0.98448	-4.84366
ENSMUSG00000006906	10	-0.0427033	4.40577	-0.419673	0.676987	0.986958	-4.84367
ENSMUSG00000026158	11	0.109476	5.25199	0.628325	0.533389	0.98448	-4.84369
ENSMUSG00000029560	12	-0.0772484	5.72617	-0.675901	0.503022	0.98448	-4.84378
ENSMUSG00000019461	12	0.00338507	4.04299	0.0211587	0.983225	0.998825	-4.84385
ENSMUSG00000028698	13	-0.162445	6.49761	-0.704957	0.484952	0.98448	-4.84391
ENSMUSG00000021552	7	-0.0807201	5.49297	-0.653787	0.517018	0.98448	-4.84395
ENSMUSG00000056267	14	-0.0467065	4.20373	-0.358916	0.72156	0.987332	-4.84395
ENSMUSG00000028033	16	0.0707814	3.83955	0.235109	0.815333	0.989289	-4.844
ENSMUSG00000027284	16	0.0484002	4.24611	0.350477	0.727834	0.98747	-4.84406
ENSMUSG00000016256	10	-0.13721	4.98582	-0.591673	0.557424	0.98448	-4.84412
ENSMUSG00000064367	1	-0.107804	11.2836	-0.564688	0.575463	0.98448	-4.84418
ENSMUSG00000032479	15	-0.126792	8.88831	-0.673259	0.504683	0.98448	-4.8442
ENSMUSG00000118057	1	0.101239	5.83304	0.679315	0.50088	0.98448	-4.84422
ENSMUSG00000027459	16	0.0313975	3.97025	0.188932	0.851108	0.990223	-4.84423
ENSMUSG00000018166	8	-0.0770207	4.2234	-0.146644	0.884155	0.990223	-4.84426
ENSMUSG00000020886	17	0.104717	8.72349	0.671582	0.505739	0.98448	-4.84428
ENSMUSG00000021127	7	0.153057	5.38094	0.635074	0.529024	0.98448	-4.84438
ENSMUSG00000031447	7	-0.125006	8.68819	-0.678752	0.501233	0.98448	-4.84441
ENSMUSG00000057594	12	-0.0328164	4.10614	-0.221329	0.825971	0.989289	-4.84445
ENSMUSG00000037940	17	-0.037444	4.07764	-0.138122	0.890842	0.990223	-4.84448
ENSMUSG00000032231	14	0.176462	4.46247	0.470623	0.640486	0.98448	-4.84451
ENSMUSG00000020961	15	0.130663	5.59449	0.668916	0.50742	0.98448	-4.84465
ENSMUSG00000020248	18	-0.0894917	5.17626	-0.602839	0.550044	0.98448	-4.84466
ENSMUSG00000075033	4	-0.0199378	4.03205	-0.142057	0.887754	0.990223	-4.84467
ENSMUSG00000024238	15	-0.0629858	6.39844	-0.700838	0.487492	0.98448	-4.84469
ENSMUSG00000024725	13	-0.0689782	4.21593	-0.227613	0.821115	0.989289	-4.84469
ENSMUSG00000041180	13	-0.0129044	4.06747	-0.0795806	0.936971	0.996154	-4.84473
ENSMUSG00000015804	14	-0.0716953	5.04227	-0.575209	0.568396	0.98448	-4.84473
ENSMUSG00000051518	8	0.0709284	4.44255	0.400129	0.691206	0.986958	-4.84477
ENSMUSG00000022965	8	0.0841442	5.07691	0.604618	0.548873	0.98448	-4.84481
ENSMUSG00000043183	18	0.112029	4.6116	0.514143	0.610002	0.98448	-4.84482
ENSMUSG00000026885	13	0.0689934	4.25923	0.381529	0.704845	0.987332	-4.84485
ENSMUSG00000029386	15	0.0407095	3.95289	0.191979	0.848737	0.990223	-4.84492
ENSMUSG00000021939	8	-0.0466578	9.34307	-0.651265	0.518627	0.98448	-4.84503
ENSMUSG00000051238	6	-0.0326174	4.18184	-0.288579	0.774405	0.989289	-4.84507
ENSMUSG00000002812	4	-0.0608458	6.71888	-0.705837	0.484411	0.98448	-4.84512
ENSMUSG00000024870	6	-0.0480038	6.97271	-0.707032	0.483677	0.98448	-4.84522
ENSMUSG00000029066	12	-0.118063	5.49452	-0.65316	0.517418	0.98448	-4.84522
ENSMUSG00000015653	13	0.0959328	4.72328	0.505073	0.6163	0.98448	-4.84526
ENSMUSG00000037649	10	0.0500177	4.20237	0.22218	0.825313	0.989289	-4.84527
ENSMUSG00000025147	7	-0.0643163	4.79498	-0.518396	0.607059	0.98448	-4.84527
ENSMUSG00000006711	15	0.238701	5.67555	0.676115	0.502888	0.98448	-4.84528
ENSMUSG00000003031	14	-0.120408	5.87768	-0.676179	0.502848	0.98448	-4.84531
ENSMUSG00000027999	15	-0.0568102	4.51773	-0.421513	0.675655	0.986958	-4.84532
ENSMUSG00000020142	12	0.113331	5.8594	0.68225	0.499042	0.98448	-4.84533
ENSMUSG00000026034	17	0.128305	5.06904	0.581516	0.56418	0.98448	-4.84533
ENSMUSG00000021466	12	0.203799	7.31983	0.703501	0.48585	0.98448	-4.84533
ENSMUSG00000019810	15	-0.0897703	5.39225	-0.64007	0.525804	0.98448	-4.84535
ENSMUSG00000022756	17	-0.135679	4.98629	-0.617527	0.540413	0.98448	-4.84536
ENSMUSG00000029480	13	-0.0320745	4.01447	-0.195367	0.846102	0.990223	-4.84539
ENSMUSG00000040836	15	0.0541222	4.2059	0.268723	0.789535	0.989289	-4.84542
ENSMUSG00000042572	12	0.0597402	6.66672	0.705397	0.484682	0.98448	-4.84543
ENSMUSG00000023909	4	0.100098	4.52116	0.418568	0.677787	0.986958	-4.84546
ENSMUSG00000022899	9	-0.113727	4.291	-0.297438	0.767683	0.989289	-4.84553
ENSMUSG00000040631	8	-0.00216958	3.94064	-0.0127979	0.989853	0.999177	-4.84554
ENSMUSG00000034203	8	0.0912165	5.37486	0.645173	0.522526	0.98448	-4.84559
ENSMUSG00000069670	8	-0.207593	5.22573	-0.569676	0.572107	0.98448	-4.84561
ENSMUSG00000091415	5	0.267507	4.45544	0.514237	0.609937	0.98448	-4.84565
ENSMUSG00000024072	9	0.0563635	5.95317	0.684634	0.497553	0.98448	-4.84568
ENSMUSG00000031189	12	0.141574	4.03834	0.285324	0.77688	0.989289	-4.8458
ENSMUSG00000029419	8	0.156582	5.72337	0.678309	0.50151	0.98448	-4.8458
ENSMUSG00000019883	11	-0.118291	5.56791	-0.648017	0.520704	0.98448	-4.84586
ENSMUSG00000050830	17	-0.11602	4.27494	-0.415494	0.680018	0.986958	-4.84587
ENSMUSG00000035093	16	-0.203414	7.52342	-0.701676	0.486975	0.98448	-4.84588
ENSMUSG00000044308	17	0.129466	7.25099	0.702927	0.486203	0.98448	-4.8459
ENSMUSG00000022174	8	-0.0918284	6.08201	-0.687188	0.49596	0.98448	-4.84593
ENSMUSG00000028863	13	-0.111669	6.84527	-0.704927	0.484971	0.98448	-4.84594
ENSMUSG00000081179	1	0.0582531	4.18397	0.326725	0.745593	0.988006	-4.84594
ENSMUSG00000059674	7	-0.032042	3.84818	-0.0964867	0.92362	0.994555	-4.84602
ENSMUSG00000004846	10	-0.0736426	5.4269	-0.632752	0.530524	0.98448	-4.84605
ENSMUSG00000030330	15	-0.0751325	5.24826	-0.611978	0.544042	0.98448	-4.84607
ENSMUSG00000005907	14	0.0707202	4.53689	0.460645	0.647567	0.98448	-4.84611
ENSMUSG00000026933	17	0.136015	6.99802	0.704617	0.485162	0.98448	-4.84612
ENSMUSG00000022376	8	0.0655034	4.50349	0.384481	0.702674	0.987332	-4.84621
ENSMUSG00000035228	15	-0.0395406	3.88126	-0.177491	0.860026	0.990223	-4.84635
ENSMUSG00000030122	12	-0.118207	8.70899	-0.670671	0.506313	0.98448	-4.84639
ENSMUSG00000030495	12	-0.132938	4.90434	-0.519821	0.606075	0.98448	-4.84641
ENSMUSG00000039901	10	0.0541996	4.72552	0.503296	0.617538	0.98448	-4.84651
ENSMUSG00000043154	15	-0.0999474	4.95192	-0.537262	0.594086	0.98448	-4.84656
ENSMUSG00000055809	7	0.195448	4.3049	0.394393	0.695402	0.986958	-4.84668
ENSMUSG00000026301	16	-0.139938	3.94494	-0.325856	0.746245	0.988193	-4.84676
ENSMUSG00000032297	11	-0.180231	7.49403	-0.695831	0.490588	0.98448	-4.84677
ENSMUSG00000096847	2	0.143973	6.84039	0.703079	0.486109	0.98448	-4.84688
ENSMUSG00000040177	10	0.00853482	3.99545	0.0611887	0.951516	0.997397	-4.84697
ENSMUSG00000028614	14	0.00997604	4.03432	0.0605465	0.952024	0.997464	-4.84703
ENSMUSG00000017764	2	-0.0555468	4.63132	-0.494916	0.623387	0.98448	-4.84705
ENSMUSG00000039661	14	-0.115252	7.22885	-0.700227	0.487869	0.98448	-4.84709
ENSMUSG00000022009	1	-0.0224763	4.02543	-0.1727	0.863765	0.990223	-4.84714
ENSMUSG00000070697	4	0.0693236	5.30185	0.626647	0.534478	0.98448	-4.84717
ENSMUSG00000032294	17	0.0695934	10.6358	0.588303	0.559661	0.98448	-4.84717
ENSMUSG00000014592	21	0.136098	8.23324	0.678564	0.501351	0.98448	-4.84719
ENSMUSG00000020380	16	0.0654927	5.38645	0.639311	0.526293	0.98448	-4.84723
ENSMUSG00000067365	10	-0.0636306	4.69299	-0.491745	0.625608	0.98448	-4.84724
ENSMUSG00000056820	7	-0.103093	7.65764	-0.694941	0.49114	0.98448	-4.84725
ENSMUSG00000056698	11	0.0196469	3.99344	0.107053	0.915286	0.992532	-4.84726
ENSMUSG00000031617	16	0.0730674	4.72064	0.490293	0.626626	0.98448	-4.84733
ENSMUSG00000061665	7	0.0663336	4.783	0.502183	0.618313	0.98448	-4.84734
ENSMUSG00000002968	9	-0.0684032	6.1241	-0.688404	0.495202	0.98448	-4.84736
ENSMUSG00000105692	1	-0.0784818	5.23121	-0.61302	0.54336	0.98448	-4.84739
ENSMUSG00000108621	1	-0.0619368	4.24211	-0.236709	0.8141	0.989289	-4.8474
ENSMUSG00000032017	14	-0.118684	5.23621	-0.618974	0.539469	0.98448	-4.84748
ENSMUSG00000095407	2	-0.227397	4.64159	-0.406254	0.686738	0.986958	-4.84757
ENSMUSG00000025730	14	-0.0250975	4.02248	-0.131999	0.895652	0.990223	-4.84761
ENSMUSG00000009927	9	-0.138272	7.24062	-0.698795	0.488754	0.98448	-4.84764
ENSMUSG00000000711	3	0.0475301	7.78915	0.691512	0.493268	0.98448	-4.84765
ENSMUSG00000027329	9	0.0665401	4.26979	0.325771	0.746308	0.988193	-4.84765
ENSMUSG00000024683	6	-0.0281058	4.13472	-0.249137	0.804539	0.989289	-4.8477
ENSMUSG00000066148	3	-0.0497362	4.81412	-0.533393	0.596736	0.98448	-4.84772
ENSMUSG00000035530	13	-0.0970209	8.61868	-0.670085	0.506683	0.98448	-4.84783
ENSMUSG00000061740	8	0.102903	4.69849	0.501638	0.618693	0.98448	-4.84786
ENSMUSG00000027253	15	0.143842	5.15416	0.605116	0.548545	0.98448	-4.84791
ENSMUSG00000034616	17	0.0375244	4.13343	0.226466	0.822001	0.989289	-4.84798
ENSMUSG00000028780	13	-0.141484	4.37536	-0.338866	0.736497	0.987592	-4.84799
ENSMUSG00000040896	16	0.117763	6.24264	0.692486	0.492663	0.98448	-4.84801
ENSMUSG00000046658	16	0.0504493	4.12549	0.305907	0.761274	0.989289	-4.84804
ENSMUSG00000029503	16	-0.0051775	3.5066	-0.0142766	0.988681	0.999177	-4.84808
ENSMUSG00000026817	14	0.164197	6.1552	0.688548	0.495112	0.98448	-4.84808
ENSMUSG00000003382	18	-0.0839569	4.87037	-0.542019	0.590835	0.98448	-4.84818
ENSMUSG00000051154	11	-0.101327	5.48664	-0.64255	0.52421	0.98448	-4.84821
ENSMUSG00000021273	11	-0.0900446	6.82275	-0.698575	0.48889	0.98448	-4.84822
ENSMUSG00000039004	6	-0.0742585	4.20918	-0.174456	0.862394	0.990223	-4.84824
ENSMUSG00000010051	15	0.173763	4.62853	0.484275	0.630852	0.98448	-4.84827
ENSMUSG00000041939	14	0.0763289	4.6	0.409676	0.684246	0.986958	-4.84829
ENSMUSG00000032867	8	0.0772268	5.71718	0.661591	0.512055	0.98448	-4.84834
ENSMUSG00000047786	12	0.151537	6.24349	0.686587	0.496334	0.98448	-4.84834
ENSMUSG00000006651	8	-0.114758	10.4821	-0.595418	0.554943	0.98448	-4.84844
ENSMUSG00000037486	18	0.00932964	3.98175	0.0412831	0.967277	0.998111	-4.84851
ENSMUSG00000003435	9	0.0854329	7.41112	0.694251	0.491568	0.98448	-4.84853
ENSMUSG00000025612	5	0.0312173	4.1672	0.181635	0.856793	0.990223	-4.84853
ENSMUSG00000060703	12	-0.0587327	4.3298	-0.216268	0.829887	0.989289	-4.84853
ENSMUSG00000029475	17	0.0479302	4.07504	0.251422	0.802785	0.989289	-4.84858
ENSMUSG00000062376	7	-0.0552792	5.60341	-0.644265	0.523109	0.98448	-4.84858
ENSMUSG00000018765	5	0.0696829	7.40601	0.694826	0.491211	0.98448	-4.84861
ENSMUSG00000054611	17	0.094096	6.47364	0.693987	0.491731	0.98448	-4.84869
ENSMUSG00000078771	10	-0.274081	4.99013	-0.432725	0.667556	0.985202	-4.8487
ENSMUSG00000031970	16	-0.0994634	5.032	-0.598279	0.553052	0.98448	-4.84877
ENSMUSG00000037190	12	-0.0534621	4.21516	-0.325893	0.746217	0.988193	-4.84879
ENSMUSG00000010021	13	-0.13733	4.34417	-0.415788	0.679804	0.986958	-4.84881
ENSMUSG00000035047	9	-0.0807711	5.33932	-0.630015	0.532294	0.98448	-4.84883
ENSMUSG00000025880	11	-0.0664313	4.42774	-0.262742	0.794108	0.989289	-4.84883
ENSMUSG00000028560	11	0.063121	4.27144	0.303041	0.763441	0.989289	-4.84885
ENSMUSG00000024127	15	0.185007	9.22987	0.63978	0.525991	0.98448	-4.84886
ENSMUSG00000028576	12	-0.0361397	4.10544	-0.23365	0.816457	0.989289	-4.84889
ENSMUSG00000061576	15	0.144823	8.76509	0.658859	0.51379	0.98448	-4.84893
ENSMUSG00000039194	16	0.0303259	4.23706	0.112638	0.910885	0.991188	-4.84897
ENSMUSG00000075415	13	-0.195003	7.54744	-0.693709	0.491904	0.98448	-4.84902
ENSMUSG00000032059	13	0.0444174	4.3404	0.360801	0.720161	0.987332	-4.84905
ENSMUSG00000059890	16	0.0978183	6.33143	0.690307	0.494018	0.98448	-4.84907
ENSMUSG00000036570	14	-0.0847975	4.32086	-0.230342	0.819009	0.989289	-4.84927
ENSMUSG00000013367	5	-0.0540436	4.16426	-0.196538	0.845191	0.990213	-4.84932
ENSMUSG00000033228	8	0.128403	5.98367	0.676543	0.502619	0.98448	-4.84939
ENSMUSG00000030774	13	0.0861758	7.74925	0.685261	0.497161	0.98448	-4.84939
ENSMUSG00000020063	16	0.0324238	4.22915	0.290166	0.773199	0.989289	-4.8495
ENSMUSG00000015942	9	0.0831808	4.84591	0.543757	0.58965	0.98448	-4.84951
ENSMUSG00000063019	5	-0.0754012	5.84125	-0.667764	0.508148	0.98448	-4.84952
ENSMUSG00000034211	14	0.0154682	4.0929	0.0919327	0.927214	0.996154	-4.84957
ENSMUSG00000015709	9	0.133306	7.28575	0.693895	0.491789	0.98448	-4.8496
ENSMUSG00000024420	9	-0.113768	4.46014	-0.377023	0.708164	0.987332	-4.8496
ENSMUSG00000030889	14	0.177493	4.36593	0.390813	0.698025	0.987332	-4.84961
ENSMUSG00000036606	17	0.146684	6.94886	0.695845	0.49058	0.98448	-4.84961
ENSMUSG00000023452	19	-0.0524521	4.77804	-0.504579	0.616644	0.98448	-4.84966
ENSMUSG00000038776	13	0.0980045	4.43634	0.402282	0.689635	0.986958	-4.84973
ENSMUSG00000030380	17	-0.00356794	3.99041	-0.0180209	0.985712	0.999177	-4.84979
ENSMUSG00000091803	7	-0.028288	4.08801	-0.228702	0.820275	0.989289	-4.84982
ENSMUSG00000020198	8	0.0807742	8.0328	0.67757	0.501974	0.98448	-4.84986
ENSMUSG00000024754	13	0.00761826	3.97643	0.0339876	0.973057	0.998185	-4.84987
ENSMUSG00000020990	5	-0.00106169	3.91186	-0.00408952	0.996758	0.999455	-4.84988
ENSMUSG00000047205	12	0.0920256	4.8132	0.500637	0.619391	0.98448	-4.84993
ENSMUSG00000004451	14	0.00825747	4.03953	0.0525102	0.958386	0.997871	-4.84998
ENSMUSG00000048826	7	0.0651245	4.17444	0.320544	0.750237	0.988782	-4.85
ENSMUSG00000020766	4	-0.0702448	4.35319	-0.360694	0.72024	0.987332	-4.85005
ENSMUSG00000063873	10	0.130098	7.29207	0.692161	0.492865	0.98448	-4.85011
ENSMUSG00000004591	16	0.0890291	4.74892	0.488014	0.628224	0.98448	-4.85013
ENSMUSG00000035545	13	-0.116951	5.80218	-0.653326	0.517312	0.98448	-4.85014
ENSMUSG00000032187	16	0.050793	7.42191	0.689447	0.494552	0.98448	-4.85015
ENSMUSG00000021301	9	0.0585595	4.20896	0.309879	0.758274	0.989289	-4.85015
ENSMUSG00000029838	11	-0.163454	7.11577	-0.6935	0.492034	0.98448	-4.85019
ENSMUSG00000028670	14	0.0668645	5.67996	0.656934	0.515014	0.98448	-4.85024
ENSMUSG00000024535	16	-0.0635833	4.49586	-0.329414	0.743575	0.987592	-4.8503
ENSMUSG00000042328	13	0.0100822	4.1361	0.0592679	0.953036	0.997783	-4.85033
ENSMUSG00000018585	9	-0.065295	4.36958	-0.323046	0.748356	0.988201	-4.8504
ENSMUSG00000002844	9	-0.0753799	6.15215	-0.678209	0.501573	0.98448	-4.85041
ENSMUSG00000033960	6	0.149301	4.8871	0.479419	0.634271	0.98448	-4.85042
ENSMUSG00000027288	16	0.12129	8.07044	0.678168	0.501599	0.98448	-4.85044
ENSMUSG00000021039	9	-0.0734531	6.26845	-0.684448	0.497669	0.98448	-4.85051
ENSMUSG00000026317	7	-0.0596613	4.30931	-0.269424	0.788999	0.989289	-4.85052
ENSMUSG00000062372	13	0.172165	4.43912	0.44223	0.660723	0.985202	-4.85054
ENSMUSG00000047613	10	-0.0507449	4.37745	-0.377509	0.707806	0.987332	-4.85058
ENSMUSG00000024007	15	-0.0992684	5.15512	-0.596418	0.554282	0.98448	-4.85058
ENSMUSG00000027162	7	0.0652615	6.55509	0.689744	0.494368	0.98448	-4.85062
ENSMUSG00000102748	1	-0.0493524	4.03722	-0.13662	0.892022	0.990223	-4.85065
ENSMUSG00000045064	5	-0.106286	4.24551	-0.378006	0.70744	0.987332	-4.8507
ENSMUSG00000029647	15	-0.0628824	5.14575	-0.594771	0.555372	0.98448	-4.85072
ENSMUSG00000039715	8	0.0064081	4.10207	0.0431158	0.965825	0.997871	-4.85074
ENSMUSG00000061589	14	0.0450301	4.39576	0.327984	0.744647	0.987592	-4.85084
ENSMUSG00000026312	17	-0.0869288	4.06717	-0.243526	0.808852	0.989289	-4.85088
ENSMUSG00000031751	14	-0.0472117	8.35798	-0.667275	0.508457	0.98448	-4.85089
ENSMUSG00000033728	14	-0.0542582	4.56919	-0.457567	0.649758	0.98448	-4.8509
ENSMUSG00000019785	14	0.149936	4.3532	0.392709	0.696635	0.987176	-4.8509
ENSMUSG00000024983	10	0.0538046	5.34548	0.615177	0.541949	0.98448	-4.85094
ENSMUSG00000030509	17	-0.0490283	4.36839	-0.386706	0.701039	0.987332	-4.85103
ENSMUSG00000038736	10	0.0641805	4.76994	0.515441	0.609104	0.98448	-4.85105
ENSMUSG00000033257	14	0.0838157	4.44858	0.414919	0.680435	0.986958	-4.85109
ENSMUSG00000078619	10	0.0550311	4.26413	0.268027	0.790066	0.989289	-4.85111
ENSMUSG00000031388	14	-0.0328124	4.14839	-0.21992	0.827061	0.989289	-4.85113
ENSMUSG00000028741	13	0.0162853	4.08405	0.114164	0.909683	0.991188	-4.85115
ENSMUSG00000051256	10	0.0669827	5.08582	0.573088	0.569817	0.98448	-4.85126
ENSMUSG00000017778	14	-0.128061	7.39668	-0.687396	0.49583	0.98448	-4.85126
ENSMUSG00000070814	15	0.0143661	3.99608	0.128365	0.898509	0.990223	-4.85133
ENSMUSG00000042594	16	0.054371	4.27889	0.353528	0.725563	0.987332	-4.85137
ENSMUSG00000003421	13	0.0459424	4.26893	0.236707	0.814101	0.989289	-4.85138
ENSMUSG00000024256	7	0.342761	5.69758	0.674146	0.504125	0.98448	-4.8514
ENSMUSG00000050963	7	0.2743	4.77082	0.577237	0.567039	0.98448	-4.85141
ENSMUSG00000006418	17	-0.0567046	5.492	-0.622935	0.53689	0.98448	-4.85145
ENSMUSG00000034850	15	0.0641048	7.06011	0.690793	0.493715	0.98448	-4.85145
ENSMUSG00000041354	16	-0.0288252	4.2433	-0.193882	0.847257	0.990223	-4.85151
ENSMUSG00000025484	9	-0.0135303	4.13839	-0.112129	0.911286	0.991188	-4.85152
ENSMUSG00000030082	14	0.0782008	5.72276	0.646778	0.521498	0.98448	-4.8516
ENSMUSG00000021541	14	0.119212	4.04558	0.313526	0.755523	0.988905	-4.85169
ENSMUSG00000079469	10	0.0729038	4.66368	0.458158	0.649337	0.98448	-4.85171
ENSMUSG00000075284	10	0.105838	4.46259	0.294503	0.769908	0.989289	-4.85172
ENSMUSG00000024194	16	-0.0591079	4.38884	-0.319796	0.7508	0.988782	-4.85173
ENSMUSG00000037325	10	0.106151	4.55508	0.454817	0.651718	0.984563	-4.85177
ENSMUSG00000073680	2	-0.187644	4.62878	-0.235686	0.814888	0.989289	-4.85181
ENSMUSG00000050213	6	0.0313926	4.21256	0.305882	0.761293	0.989289	-4.85188
ENSMUSG00000024378	9	0.0416651	4.29272	0.215046	0.830833	0.989289	-4.8519
ENSMUSG00000030619	10	-0.00760076	4.04205	-0.0577933	0.954203	0.997783	-4.85194
ENSMUSG00000028772	19	-0.0649428	6.20798	-0.678305	0.501513	0.98448	-4.85197
ENSMUSG00000071723	7	0.114235	5.45127	0.640794	0.525338	0.98448	-4.85199
ENSMUSG00000026121	13	-0.0667257	4.50955	-0.367452	0.715233	0.987332	-4.85206
ENSMUSG00000029270	10	0.0688265	5.00048	0.547718	0.586952	0.98448	-4.85207
ENSMUSG00000038816	14	-0.0523074	4.28166	-0.19404	0.847134	0.990223	-4.85207
ENSMUSG00000027452	11	0.127055	5.76268	0.657021	0.514959	0.98448	-4.85208
ENSMUSG00000042035	11	0.11352	4.88686	0.503389	0.617472	0.98448	-4.85228
ENSMUSG00000024176	10	-0.00599569	4.33096	-0.0187352	0.985146	0.999177	-4.85231
ENSMUSG00000071180	5	0.060053	4.4693	0.385907	0.701626	0.987332	-4.85231
ENSMUSG00000034324	16	-0.0317031	3.92159	-0.079361	0.937144	0.996154	-4.85231
ENSMUSG00000074227	12	-0.151584	7.11701	-0.686429	0.496433	0.98448	-4.85236
ENSMUSG00000067148	15	0.0617773	4.90672	0.541666	0.591076	0.98448	-4.85239
ENSMUSG00000022994	9	0.0977008	5.93725	0.66679	0.508763	0.98448	-4.85241
ENSMUSG00000020520	14	0.0735411	4.79875	0.511603	0.611763	0.98448	-4.85248
ENSMUSG00000039607	17	-0.0208219	4.20792	-0.0638597	0.949402	0.997092	-4.85251
ENSMUSG00000073700	3	-0.0810556	4.57716	-0.407044	0.686162	0.986958	-4.85251
ENSMUSG00000033411	16	0.033823	4.11972	0.195007	0.846382	0.990223	-4.85252
ENSMUSG00000068551	12	0.0234023	4.08873	0.162252	0.87193	0.990223	-4.85253
ENSMUSG00000025221	16	0.103976	5.32455	0.630428	0.532027	0.98448	-4.85255
ENSMUSG00000034463	4	0.070221	4.36757	0.247228	0.806006	0.989289	-4.85256
ENSMUSG00000026042	16	-0.059469	4.36631	-0.303003	0.76347	0.989289	-4.85265
ENSMUSG00000092060	4	0.0891216	4.39066	0.402983	0.689123	0.986958	-4.85266
ENSMUSG00000031839	7	-0.0917484	8.19757	-0.666485	0.508956	0.98448	-4.85273
ENSMUSG00000024548	11	0.0607286	4.02953	0.2082	0.836137	0.989849	-4.85274
ENSMUSG00000032263	14	-0.0509724	4.80269	-0.463402	0.645607	0.98448	-4.85287
ENSMUSG00000031879	14	-0.037251	4.21076	-0.175239	0.861783	0.990223	-4.8529
ENSMUSG00000055745	4	0.0838247	7.04286	0.686561	0.49635	0.98448	-4.85292
ENSMUSG00000022744	12	-0.0777472	6.63529	-0.683281	0.498398	0.98448	-4.85303
ENSMUSG00000055296	14	0.101994	6.26408	0.674912	0.503644	0.98448	-4.85306
ENSMUSG00000031274	16	-0.0178333	4.08315	-0.0902225	0.928564	0.996154	-4.8531
ENSMUSG00000039428	11	0.0583294	5.74825	0.650239	0.519284	0.98448	-4.85322
ENSMUSG00000039308	6	0.015503	4.09844	0.109011	0.913743	0.992339	-4.85329
ENSMUSG00000029504	5	-0.0341579	4.16814	-0.268236	0.789907	0.989289	-4.85332
ENSMUSG00000117816	1	-0.0893025	4.74074	-0.436102	0.665125	0.985202	-4.85332
ENSMUSG00000034917	8	0.0259178	3.88892	0.0537045	0.95744	0.997871	-4.85343
ENSMUSG00000047013	15	0.191505	6.42484	0.682864	0.498659	0.98448	-4.85347
ENSMUSG00000024939	6	0.01648	4.05249	0.0841642	0.933349	0.996154	-4.85359
ENSMUSG00000047888	10	0.116553	6.11176	0.669397	0.507117	0.98448	-4.85361
ENSMUSG00000063260	2	-0.113434	3.92975	-0.161257	0.872709	0.990223	-4.85364
ENSMUSG00000020646	17	0.0812328	6.07684	0.661251	0.512271	0.98448	-4.85368
ENSMUSG00000022040	8	-0.0823171	4.26289	-0.260383	0.795914	0.989289	-4.85368
ENSMUSG00000057691	8	0.0600075	4.69015	0.471091	0.640154	0.98448	-4.85379
ENSMUSG00000032232	14	0.0445637	4.08192	0.170534	0.865456	0.990223	-4.85379
ENSMUSG00000003452	15	0.140327	5.57424	0.646111	0.521925	0.98448	-4.8538
ENSMUSG00000043885	14	0.154018	6.90192	0.68464	0.497549	0.98448	-4.85383
ENSMUSG00000056724	15	0.0148212	4.00039	0.0908922	0.928035	0.996154	-4.85383
ENSMUSG00000027502	11	-0.0662638	5.63536	-0.636677	0.527989	0.98448	-4.85385
ENSMUSG00000025103	8	-0.0393038	7.792	-0.673678	0.50442	0.98448	-4.85385
ENSMUSG00000032060	10	0.0332527	4.58216	0.0449928	0.964339	0.997871	-4.85391
ENSMUSG00000004895	9	0.0562481	6.03622	0.666329	0.509055	0.98448	-4.85397
ENSMUSG00000021733	11	-0.00815655	4.12509	-0.0407239	0.96772	0.998111	-4.85398
ENSMUSG00000002846	9	0.0479332	4.40903	0.375741	0.70911	0.987332	-4.85403
ENSMUSG00000020715	9	-0.0880063	4.63635	-0.444535	0.65907	0.985202	-4.85404
ENSMUSG00000036545	9	-0.0142904	4.17446	-0.0456981	0.96378	0.997871	-4.85413
ENSMUSG00000027787	14	-0.0525907	4.53336	-0.444633	0.658999	0.985202	-4.85415
ENSMUSG00000049321	17	0.0133955	4.05097	0.10281	0.918631	0.993222	-4.85415
ENSMUSG00000032589	14	0.188492	6.50135	0.681448	0.499544	0.98448	-4.85419
ENSMUSG00000036299	5	-0.10697	6.21854	-0.669674	0.506942	0.98448	-4.85419
ENSMUSG00000032009	8	0.118307	8.25334	0.661234	0.512282	0.98448	-4.85421
ENSMUSG00000107705	1	-0.058438	4.43477	-0.32036	0.750375	0.988782	-4.85434
ENSMUSG00000028294	15	-0.0086124	3.91921	-0.0236212	0.981273	0.998751	-4.85449
ENSMUSG00000074800	4	-0.0306426	4.14755	-0.115934	0.908289	0.991188	-4.8545
ENSMUSG00000029636	11	0.0843935	7.32167	0.680908	0.499882	0.98448	-4.85454
ENSMUSG00000000355	13	0.0105308	4.10539	0.0566942	0.955073	0.997783	-4.85456
ENSMUSG00000030337	16	0.208471	7.17169	0.681882	0.499273	0.98448	-4.85458
ENSMUSG00000026447	17	-0.0481416	4.31473	-0.157863	0.875365	0.990223	-4.85464
ENSMUSG00000034109	15	0.0877245	4.6168	0.392731	0.696619	0.987176	-4.85467
ENSMUSG00000014349	7	-0.0559184	7.25813	-0.67971	0.500633	0.98448	-4.85474
ENSMUSG00000035064	17	0.0845296	5.23817	0.57918	0.56574	0.98448	-4.85476
ENSMUSG00000022594	14	0.219449	7.1374	0.680722	0.499999	0.98448	-4.85476
ENSMUSG00000038146	8	0.00654419	4.15749	0.0240388	0.980942	0.998751	-4.85477
ENSMUSG00000007653	12	0.326505	5.55313	0.649482	0.519767	0.98448	-4.8549
ENSMUSG00000039886	8	0.0213317	4.1281	0.129641	0.897505	0.990223	-4.85499
ENSMUSG00000025199	16	-0.00299565	4.13544	-0.021631	0.982851	0.998751	-4.85505
ENSMUSG00000073295	4	0.127558	6.62401	0.679866	0.500535	0.98448	-4.85505
ENSMUSG00000025194	5	-0.0411571	4.03939	-0.145438	0.885101	0.990223	-4.85505
ENSMUSG00000028228	5	0.071579	4.59582	0.402437	0.689521	0.986958	-4.85515
ENSMUSG00000028096	13	0.0804056	5.64047	0.637574	0.527411	0.98448	-4.85516
ENSMUSG00000042207	17	0.0959903	6.19845	0.670975	0.506122	0.98448	-4.85517
ENSMUSG00000048307	8	0.0575832	7.268	0.678179	0.501593	0.98448	-4.85532
ENSMUSG00000027430	12	-0.115856	6.86362	-0.679852	0.500544	0.98448	-4.85535
ENSMUSG00000025815	13	0.0220609	4.12327	0.140939	0.888631	0.990223	-4.85543
ENSMUSG00000068039	13	0.0704031	7.61631	0.672357	0.505251	0.98448	-4.85545
ENSMUSG00000050663	8	0.142675	4.30382	0.337547	0.737483	0.987592	-4.85547
ENSMUSG00000020128	15	0.0436025	4.65692	0.436798	0.664625	0.985202	-4.85548
ENSMUSG00000054237	6	0.0238925	4.16431	0.129053	0.897967	0.990223	-4.85549
ENSMUSG00000033773	14	0.00740414	4.10692	0.0525383	0.958363	0.997871	-4.85551
ENSMUSG00000027282	17	-0.0571367	6.27606	-0.666521	0.508934	0.98448	-4.85559
ENSMUSG00000073102	7	0.18145	4.95936	0.544621	0.589061	0.98448	-4.85561
ENSMUSG00000044763	8	0.0428868	4.52672	0.392989	0.69643	0.987176	-4.85562
ENSMUSG00000021710	11	-0.062427	5.35599	-0.607661	0.546873	0.98448	-4.85566
ENSMUSG00000002308	16	-0.051251	4.39793	-0.273019	0.786254	0.989289	-4.85573
ENSMUSG00000028796	17	-0.0596453	6.36614	-0.669228	0.507224	0.98448	-4.85576
ENSMUSG00000026234	12	-0.0408586	9.10369	-0.625903	0.534961	0.98448	-4.85578
ENSMUSG00000073650	8	-0.0354138	3.99243	-0.123496	0.902337	0.990223	-4.85579
ENSMUSG00000031297	14	0.140132	4.99887	0.573994	0.56921	0.98448	-4.8558
ENSMUSG00000086316	8	-0.0914002	5.64858	-0.635594	0.528688	0.98448	-4.85581
ENSMUSG00000032925	16	0.00122544	4.15509	0.00482251	0.996176	0.999177	-4.85583
ENSMUSG00000038002	9	0.0340106	4.14291	0.226819	0.821729	0.989289	-4.85586
ENSMUSG00000031918	16	0.124506	5.80971	0.638294	0.526947	0.98448	-4.85588
ENSMUSG00000052837	7	0.122264	4.52055	0.329368	0.743609	0.987592	-4.85601
ENSMUSG00000047371	7	0.00238425	4.16641	0.0192012	0.984777	0.999177	-4.85607
ENSMUSG00000105265	4	-0.23728	5.54529	-0.589011	0.559191	0.98448	-4.85616
ENSMUSG00000073609	9	-0.00785292	4.114	-0.0705799	0.944086	0.996798	-4.8562
ENSMUSG00000049957	14	-0.0366258	4.35671	-0.31682	0.75304	0.988905	-4.85624
ENSMUSG00000022634	9	0.080734	5.8703	0.649264	0.519907	0.98448	-4.85631
ENSMUSG00000028654	13	0.0191338	4.07891	0.121416	0.903974	0.990223	-4.85635
ENSMUSG00000038702	6	0.0215576	4.08803	0.14605	0.884621	0.990223	-4.85637
ENSMUSG00000050390	12	0.0302381	4.05572	0.169099	0.866577	0.990223	-4.85643
ENSMUSG00000042788	12	0.0784441	4.03741	0.1987	0.843511	0.990037	-4.85648
ENSMUSG00000003527	9	0.0261545	4.28524	0.243606	0.80879	0.989289	-4.85662
ENSMUSG00000030088	15	0.0426539	4.37765	0.117035	0.907422	0.990841	-4.85663
ENSMUSG00000067942	6	-0.01387	4.11336	-0.102068	0.919216	0.993479	-4.85676
ENSMUSG00000040850	17	-0.0911748	5.15471	-0.559651	0.578862	0.98448	-4.85681
ENSMUSG00000021076	6	-0.0685912	6.74454	-0.675309	0.503394	0.98448	-4.85683
ENSMUSG00000018733	10	-0.021419	4.16688	-0.184579	0.854499	0.990223	-4.85685
ENSMUSG00000040972	8	-0.073522	4.2942	-0.323513	0.748005	0.988201	-4.85691
ENSMUSG00000021286	8	-0.0577504	4.49869	-0.322426	0.748822	0.988201	-4.85696
ENSMUSG00000081113	1	-0.068189	4.60082	-0.409912	0.684074	0.986958	-4.85701
ENSMUSG00000042182	16	0.140442	6.90719	0.675663	0.503171	0.98448	-4.85714
ENSMUSG00000054428	12	-0.136419	7.36218	-0.671478	0.505805	0.98448	-4.85717
ENSMUSG00000048106	6	-0.0370785	4.18085	-0.216042	0.830061	0.989289	-4.85718
ENSMUSG00000026361	9	-0.0560475	5.66861	-0.636823	0.527896	0.98448	-4.8572
ENSMUSG00000040520	7	-0.0716133	4.7728	-0.47108	0.640162	0.98448	-4.85721
ENSMUSG00000038902	14	0.0861201	5.77916	0.640389	0.525599	0.98448	-4.85723
ENSMUSG00000042607	15	-0.374673	5.73561	-0.635568	0.528705	0.98448	-4.85724
ENSMUSG00000009863	14	-0.077859	6.83828	-0.674307	0.504024	0.98448	-4.85726
ENSMUSG00000094530	2	-0.090003	5.07961	-0.530882	0.598458	0.98448	-4.85729
ENSMUSG00000053093	16	0.109605	4.08887	0.276358	0.783707	0.989289	-4.85731
ENSMUSG00000010045	2	-0.0506037	5.4506	-0.609644	0.545572	0.98448	-4.85731
ENSMUSG00000033006	10	-0.242277	5.26276	-0.503492	0.617401	0.98448	-4.85736
ENSMUSG00000003872	9	0.062634	4.11325	0.229943	0.819317	0.989289	-4.8575
ENSMUSG00000001542	7	0.0461988	4.36908	0.211172	0.833834	0.989289	-4.85752
ENSMUSG00000005045	16	0.167491	8.66461	0.634659	0.529291	0.98448	-4.85752
ENSMUSG00000020661	15	0.0600993	5.84583	0.643985	0.523289	0.98448	-4.85756
ENSMUSG00000024645	5	0.00782606	4.13911	0.0545879	0.956741	0.997783	-4.85756
ENSMUSG00000042851	17	-0.0514284	4.22945	-0.285446	0.776786	0.989289	-4.85757
ENSMUSG00000031786	7	0.0223648	3.87705	0.0373217	0.970416	0.998111	-4.8576
ENSMUSG00000001418	13	0.0541435	4.45806	0.314303	0.754937	0.988905	-4.85762
ENSMUSG00000023912	10	0.0657426	4.94321	0.527696	0.600648	0.98448	-4.85765
ENSMUSG00000051351	14	-0.0425232	4.5975	-0.447669	0.656825	0.985202	-4.85771
ENSMUSG00000041958	10	0.0606003	5.41016	0.597339	0.553673	0.98448	-4.85773
ENSMUSG00000095253	4	0.0374487	4.29452	0.27475	0.784933	0.989289	-4.85773
ENSMUSG00000020519	5	-0.0573015	4.53786	-0.379344	0.706454	0.987332	-4.85779
ENSMUSG00000021218	10	-0.0537527	7.92529	-0.659503	0.513381	0.98448	-4.85785
ENSMUSG00000059146	12	0.112016	6.68634	0.673004	0.504844	0.98448	-4.85787
ENSMUSG00000006498	16	-0.112033	5.55484	-0.615561	0.541697	0.98448	-4.85788
ENSMUSG00000068699	12	-0.204146	4.76718	-0.488846	0.627641	0.98448	-4.85792
ENSMUSG00000040174	14	-0.00906613	4.10455	-0.0562854	0.955397	0.997783	-4.85797
ENSMUSG00000075225	15	0.0316825	4.04228	0.0561689	0.955489	0.997783	-4.85798
ENSMUSG00000042729	11	0.00151281	4.15716	0.0107715	0.99146	0.999177	-4.85799
ENSMUSG00000047045	17	0.0664979	4.72409	0.437944	0.663801	0.985202	-4.85801
ENSMUSG00000058076	12	-0.0782786	7.32287	-0.670735	0.506273	0.98448	-4.85804
ENSMUSG00000021003	10	0.0195524	4.24664	0.0767924	0.939174	0.996154	-4.85806
ENSMUSG00000040374	13	-0.0146134	4.16564	-0.095848	0.924124	0.99476	-4.85813
ENSMUSG00000017765	17	-0.105184	4.79417	-0.405355	0.687393	0.986958	-4.85816
ENSMUSG00000036206	12	0.0544429	4.43295	0.251851	0.802456	0.989289	-4.85819
ENSMUSG00000000399	10	-0.0602822	6.39102	-0.665058	0.509859	0.98448	-4.85828
ENSMUSG00000024293	16	0.0223766	4.12664	0.125229	0.900974	0.990223	-4.85829
ENSMUSG00000027966	20	0.15972	4.62399	0.315916	0.753721	0.988905	-4.85838
ENSMUSG00000070532	5	0.099286	4.18335	0.239395	0.812031	0.989289	-4.85859
ENSMUSG00000015522	18	0.0433758	4.43036	0.318486	0.751785	0.988905	-4.85862
ENSMUSG00000035936	6	0.0876825	7.73635	0.66212	0.51172	0.98448	-4.85864
ENSMUSG00000055128	15	-0.0372638	4.29332	-0.2605	0.795825	0.989289	-4.85888
ENSMUSG00000029068	16	0.0735425	4.71739	0.426891	0.671765	0.986273	-4.8589
ENSMUSG00000037935	16	0.00294017	4.09058	0.0171652	0.986391	0.999177	-4.85894
ENSMUSG00000041343	19	0.0936818	4.76218	0.488998	0.627534	0.98448	-4.859
ENSMUSG00000034663	13	-0.126484	5.15422	-0.542206	0.590708	0.98448	-4.85901
ENSMUSG00000057133	14	0.118513	6.6671	0.66948	0.507064	0.98448	-4.85905
ENSMUSG00000048163	13	0.0707632	4.56736	0.360323	0.720516	0.987332	-4.85913
ENSMUSG00000041747	3	0.0458393	4.59188	0.404604	0.68794	0.986958	-4.85923
ENSMUSG00000025583	15	0.0763634	6.67709	0.668518	0.507671	0.98448	-4.85936
ENSMUSG00000023094	14	-0.0216019	4.34444	-0.130544	0.896795	0.990223	-4.85941
ENSMUSG00000031950	7	-0.0737975	7.84894	-0.657356	0.514745	0.98448	-4.85942
ENSMUSG00000024943	9	-0.0771074	5.22419	-0.585498	0.561527	0.98448	-4.85947
ENSMUSG00000026887	9	-0.0106411	4.15456	-0.0679472	0.946169	0.997092	-4.85951
ENSMUSG00000043284	12	-0.0642733	5.10476	-0.545659	0.588353	0.98448	-4.85957
ENSMUSG00000027936	18	0.025374	4.3198	0.188959	0.851088	0.990223	-4.85964
ENSMUSG00000042208	15	-0.0772511	5.67006	-0.628121	0.533522	0.98448	-4.85969
ENSMUSG00000028455	15	-0.0632172	5.63295	-0.618292	0.539914	0.98448	-4.8597
ENSMUSG00000073158	4	0.133004	4.60884	0.362925	0.718586	0.987332	-4.85975
ENSMUSG00000040688	16	0.0420001	4.4571	0.336438	0.738312	0.987592	-4.85979
ENSMUSG00000030111	9	-0.149452	4.38285	-0.345926	0.731225	0.987592	-4.85979
ENSMUSG00000032349	13	-0.141616	6.94432	-0.6669	0.508694	0.98448	-4.85987
ENSMUSG00000036825	12	0.11549	6.09743	0.654396	0.51663	0.98448	-4.85987
ENSMUSG00000034201	13	-0.0492244	5.93616	-0.64208	0.524512	0.98448	-4.85989
ENSMUSG00000024079	4	0.0284054	4.13251	0.139212	0.889986	0.990223	-4.85992
ENSMUSG00000090935	10	0.12504	6.59672	0.666295	0.509076	0.98448	-4.85997
ENSMUSG00000019158	9	-0.0122857	4.20133	-0.048596	0.961485	0.997871	-4.85997
ENSMUSG00000033022	8	0.0882123	5.22877	0.578152	0.566427	0.98448	-4.86003
ENSMUSG00000027774	16	0.0483986	5.06712	0.528191	0.600307	0.98448	-4.86009
ENSMUSG00000028309	14	0.056215	5.84611	0.638941	0.526531	0.98448	-4.86012
ENSMUSG00000071337	11	-0.022	4.29778	-0.12352	0.902319	0.990223	-4.86015
ENSMUSG00000030400	17	-0.0289142	4.23537	-0.210972	0.833989	0.989289	-4.86023
ENSMUSG00000037957	14	-0.0362282	4.39867	-0.26111	0.795357	0.989289	-4.86023
ENSMUSG00000031065	14	-0.0896483	6.36621	-0.65802	0.514323	0.98448	-4.86026
ENSMUSG00000040940	18	-0.0671307	5.06488	-0.516364	0.608465	0.98448	-4.8603
ENSMUSG00000002980	14	-0.208872	5.46833	-0.608245	0.54649	0.98448	-4.86031
ENSMUSG00000115783	1	-0.264968	9.48372	-0.592033	0.557186	0.98448	-4.86036
ENSMUSG00000001627	12	-0.0689833	4.65826	-0.391189	0.69775	0.987332	-4.86041
ENSMUSG00000037361	8	-0.0620837	4.5218	-0.341142	0.734796	0.987592	-4.86043
ENSMUSG00000049960	4	0.0384395	4.32821	0.243813	0.808631	0.989289	-4.86045
ENSMUSG00000025255	18	-0.225453	5.87033	-0.644604	0.522891	0.98448	-4.86046
ENSMUSG00000027030	15	-0.0907431	6.22221	-0.648221	0.520574	0.98448	-4.86047
ENSMUSG00000047935	17	0.123402	4.2911	0.340547	0.73524	0.987592	-4.86048
ENSMUSG00000027695	16	-0.0229564	4.25736	-0.0753409	0.940322	0.996154	-4.8605
ENSMUSG00000019897	8	-0.0302071	4.25851	-0.247362	0.805903	0.989289	-4.86067
ENSMUSG00000008435	15	0.043678	4.30621	0.256734	0.79871	0.989289	-4.86072
ENSMUSG00000026277	14	-0.0759284	7.41372	-0.660135	0.512979	0.98448	-4.86077
ENSMUSG00000031578	5	-0.0294955	4.32645	-0.268768	0.7895	0.989289	-4.86079
ENSMUSG00000007783	10	-0.0691706	5.52737	-0.617593	0.54037	0.98448	-4.86081
ENSMUSG00000051306	7	-0.00520609	4.12884	-0.0346498	0.972533	0.998111	-4.86081
ENSMUSG00000027506	15	-0.118915	6.06114	-0.639273	0.526317	0.98448	-4.86082
ENSMUSG00000025533	15	-0.026607	4.22354	-0.216096	0.830019	0.989289	-4.86084
ENSMUSG00000043629	12	0.0743278	4.47958	0.211871	0.833292	0.989289	-4.86092
ENSMUSG00000030980	17	-0.0600722	4.55595	-0.375398	0.709363	0.987332	-4.86102
ENSMUSG00000051359	15	0.139217	7.38974	0.663596	0.510784	0.98448	-4.86109
ENSMUSG00000025986	6	0.121824	6.86625	0.66473	0.510066	0.98448	-4.8611
ENSMUSG00000023883	13	-0.0411153	4.49652	-0.341278	0.734694	0.987592	-4.86111
ENSMUSG00000059857	15	0.272847	4.78196	0.509767	0.613037	0.98448	-4.86111
ENSMUSG00000051695	6	-0.0658186	7.83637	-0.653033	0.517499	0.98448	-4.86112
ENSMUSG00000058407	12	-0.0598322	5.55001	-0.611346	0.544456	0.98448	-4.86114
ENSMUSG00000034430	16	-0.0462686	4.69684	-0.444134	0.659357	0.985202	-4.86137
ENSMUSG00000072872	3	0.11709	6.21977	0.65261	0.517769	0.98448	-4.86147
ENSMUSG00000048154	17	0.11482	6.57251	0.660393	0.512816	0.98448	-4.86151
ENSMUSG00000030849	18	-0.254613	5.73451	-0.585153	0.561756	0.98448	-4.86155
ENSMUSG00000034171	13	0.0465552	4.22002	0.197657	0.844322	0.990037	-4.86156
ENSMUSG00000025261	18	0.126697	8.38051	0.633652	0.529942	0.98448	-4.86156
ENSMUSG00000024603	8	0.0606498	6.60264	0.661479	0.512126	0.98448	-4.86159
ENSMUSG00000028730	14	0.0148537	3.92596	0.034855	0.97237	0.998111	-4.86161
ENSMUSG00000019927	6	-0.0119331	4.28923	-0.0514868	0.959196	0.997871	-4.86162
ENSMUSG00000029148	15	-0.0747825	6.61235	-0.660783	0.512568	0.98448	-4.86163
ENSMUSG00000086524	3	0.123814	4.76651	0.498277	0.621038	0.98448	-4.86171
ENSMUSG00000024220	14	-0.0313613	4.40897	-0.278339	0.782197	0.989289	-4.86178
ENSMUSG00000036138	16	0.0832173	4.67425	0.40104	0.690541	0.986958	-4.86185
ENSMUSG00000042707	6	0.218922	4.97747	0.542432	0.590553	0.98448	-4.86186
ENSMUSG00000000861	15	-0.106524	4.22021	-0.345212	0.731757	0.987592	-4.86191
ENSMUSG00000020413	11	0.0272712	4.28018	0.187791	0.851997	0.990223	-4.86194
ENSMUSG00000028106	13	0.109782	6.0161	0.644673	0.522847	0.98448	-4.86205
ENSMUSG00000042105	18	-0.118894	6.55642	-0.658245	0.51418	0.98448	-4.86205
ENSMUSG00000027087	11	-0.190075	5.41256	-0.546487	0.58779	0.98448	-4.86214
ENSMUSG00000018865	9	0.151384	8.26143	0.636643	0.528012	0.98448	-4.86216
ENSMUSG00000026655	15	-0.0213533	4.16572	-0.113281	0.910379	0.991188	-4.86221
ENSMUSG00000015476	6	0.0875312	6.48291	0.656128	0.515527	0.98448	-4.86227
ENSMUSG00000020921	6	0.00293889	4.14786	0.0182448	0.985535	0.999177	-4.86234
ENSMUSG00000012076	8	-0.0851538	6.15533	-0.646139	0.521907	0.98448	-4.86237
ENSMUSG00000063564	13	-0.0215257	4.28093	-0.036483	0.97108	0.998111	-4.86242
ENSMUSG00000062393	13	-0.1377	4.22649	-0.289898	0.773403	0.989289	-4.86245
ENSMUSG00000014763	8	0.115788	7.01098	0.660129	0.512983	0.98448	-4.86252
ENSMUSG00000066829	7	-0.0738163	5.94083	-0.637551	0.527426	0.98448	-4.86264
ENSMUSG00000022305	13	0.0722746	5.53064	0.602518	0.550256	0.98448	-4.86273
ENSMUSG00000039202	12	0.111009	5.84501	0.629895	0.532372	0.98448	-4.86274
ENSMUSG00000034744	13	-0.0172369	4.14273	-0.106291	0.915887	0.992647	-4.86277
ENSMUSG00000039623	13	-0.0150663	4.17724	-0.100112	0.920759	0.994019	-4.8628
ENSMUSG00000021400	8	0.103588	6.32226	0.6519	0.518222	0.98448	-4.86283
ENSMUSG00000051427	14	-0.0526124	4.27832	-0.203115	0.840083	0.989849	-4.86285
ENSMUSG00000036555	14	0.0572788	4.78668	0.466253	0.643583	0.98448	-4.86288
ENSMUSG00000049792	6	-0.0585231	6.22993	-0.648614	0.520322	0.98448	-4.86289
ENSMUSG00000040472	15	0.0361333	4.45137	0.291553	0.772147	0.989289	-4.86292
ENSMUSG00000073676	4	0.125315	6.54106	0.654521	0.516551	0.98448	-4.86295
ENSMUSG00000022967	13	0.0848224	4.94124	0.492941	0.62477	0.98448	-4.86298
ENSMUSG00000007739	10	0.0665072	7.53899	0.65379	0.517016	0.98448	-4.863
ENSMUSG00000031516	11	-0.0914096	5.60495	-0.606848	0.547407	0.98448	-4.86302
ENSMUSG00000026020	9	-0.0844506	5.88968	-0.634776	0.529216	0.98448	-4.86304
ENSMUSG00000075701	9	-0.0973552	5.17593	-0.529478	0.599423	0.98448	-4.86305
ENSMUSG00000033400	14	0.0806332	6.66944	0.656978	0.514986	0.98448	-4.86319
ENSMUSG00000034621	14	-0.084739	5.59614	-0.608936	0.546036	0.98448	-4.86319
ENSMUSG00000016637	7	0.0288982	4.32833	0.15069	0.880984	0.990223	-4.86322
ENSMUSG00000035215	9	-0.0907707	4.62725	-0.435417	0.665618	0.985202	-4.86324
ENSMUSG00000070044	15	0.103604	5.39843	0.582819	0.563311	0.98448	-4.86325
ENSMUSG00000028541	14	-0.0688659	5.53307	-0.610821	0.5448	0.98448	-4.86327
ENSMUSG00000024805	16	0.124019	5.63831	0.615546	0.541707	0.98448	-4.86329
ENSMUSG00000033629	6	0.066639	8.14925	0.637154	0.527682	0.98448	-4.86337
ENSMUSG00000032500	10	0.0382667	4.10704	0.195488	0.846008	0.990223	-4.86339
ENSMUSG00000023079	14	-0.054509	4.79844	-0.452426	0.653425	0.985061	-4.86341
ENSMUSG00000025917	9	-0.0625875	6.23765	-0.64685	0.521452	0.98448	-4.86344
ENSMUSG00000025485	13	-0.0592053	5.70894	-0.620185	0.53868	0.98448	-4.86353
ENSMUSG00000117869	1	-0.0829285	4.52592	-0.38865	0.699611	0.987332	-4.86361
ENSMUSG00000025203	6	-0.104107	11.6904	-0.474688	0.63761	0.98448	-4.86363
ENSMUSG00000041225	16	0.0869204	5.93166	0.631427	0.531381	0.98448	-4.86364
ENSMUSG00000041203	9	-0.0877813	6.16155	-0.639544	0.526143	0.98448	-4.86367
ENSMUSG00000086216	1	-0.0731325	4.12706	-0.231332	0.818245	0.989289	-4.86377
ENSMUSG00000018509	8	-0.0120156	4.20096	-0.0641081	0.949206	0.997092	-4.86378
ENSMUSG00000049488	14	-0.0408413	4.20834	-0.186315	0.853147	0.990223	-4.86379
ENSMUSG00000028337	14	0.175093	4.86901	0.536086	0.594891	0.98448	-4.86382
ENSMUSG00000014748	13	0.082429	5.13756	0.520195	0.605817	0.98448	-4.86386
ENSMUSG00000027712	13	0.162999	5.9027	0.626331	0.534683	0.98448	-4.86386
ENSMUSG00000062296	8	0.215732	7.05238	0.655841	0.51571	0.98448	-4.86392
ENSMUSG00000036402	13	0.167102	5.46909	0.566079	0.574526	0.98448	-4.86399
ENSMUSG00000041235	12	0.048836	4.36664	0.185151	0.854054	0.990223	-4.86404
ENSMUSG00000021264	12	0.0563037	6.36447	0.648339	0.520498	0.98448	-4.86416
ENSMUSG00000070002	7	-0.00757929	4.18337	-0.0559044	0.955698	0.997783	-4.86427
ENSMUSG00000018334	18	0.0240147	4.34273	0.198915	0.843344	0.990037	-4.86428
ENSMUSG00000022940	17	-0.0417615	4.33594	-0.217947	0.828587	0.989289	-4.86435
ENSMUSG00000003526	12	-0.115298	5.38307	-0.578658	0.566089	0.98448	-4.86442
ENSMUSG00000048100	13	-0.08375	5.06714	-0.483381	0.631481	0.98448	-4.86443
ENSMUSG00000064363	1	-0.088382	12.0141	-0.434069	0.666589	0.985202	-4.86448
ENSMUSG00000020387	15	-0.153291	6.66596	-0.653442	0.517238	0.98448	-4.86448
ENSMUSG00000039157	12	-0.0721444	5.50694	-0.584638	0.562099	0.98448	-4.86457
ENSMUSG00000033849	3	-0.0105767	4.15644	-0.0506405	0.959866	0.997871	-4.86459
ENSMUSG00000035226	5	0.134744	6.18283	0.645017	0.522626	0.98448	-4.86464
ENSMUSG00000042178	6	-0.071612	5.1056	-0.505941	0.615696	0.98448	-4.86469
ENSMUSG00000026229	17	0.0618402	7.7514	0.643722	0.523458	0.98448	-4.86471
ENSMUSG00000020029	6	0.132242	6.84089	0.653009	0.517514	0.98448	-4.86472
ENSMUSG00000029466	11	0.0226804	4.17931	0.149191	0.882158	0.990223	-4.86479
ENSMUSG00000018340	13	0.0781662	6.41184	0.644996	0.52264	0.98448	-4.86483
ENSMUSG00000063760	9	-0.0657706	4.79389	-0.480113	0.633782	0.98448	-4.86484
ENSMUSG00000046020	13	0.0676054	4.63463	0.360021	0.720739	0.987332	-4.86488
ENSMUSG00000030314	16	0.0396928	4.4552	0.249988	0.803886	0.989289	-4.86488
ENSMUSG00000054051	7	-0.0520087	4.66525	-0.41571	0.679861	0.986958	-4.86491
ENSMUSG00000063410	8	0.0994361	5.7025	0.611593	0.544294	0.98448	-4.86494
ENSMUSG00000052917	15	-0.0538834	4.76934	-0.473908	0.638161	0.98448	-4.86497
ENSMUSG00000019777	16	0.0795673	6.09434	0.637274	0.527605	0.98448	-4.865
ENSMUSG00000034412	13	0.0120806	4.2495	0.114729	0.909238	0.991188	-4.8651
ENSMUSG00000021583	7	-0.0514192	4.52806	-0.301975	0.764248	0.989289	-4.86515
ENSMUSG00000028101	18	-0.0429166	4.60287	-0.373961	0.710423	0.987332	-4.86517
ENSMUSG00000051855	15	0.103582	4.50408	0.4293	0.670026	0.985252	-4.86518
ENSMUSG00000073664	11	0.00823837	4.23027	0.0593029	0.953008	0.997783	-4.86519
ENSMUSG00000089704	9	0.146655	6.37601	0.646285	0.521814	0.98448	-4.86521
ENSMUSG00000096054	3	0.150331	8.33827	0.624624	0.535791	0.98448	-4.86522
ENSMUSG00000048148	18	0.161863	6.5025	0.643017	0.52391	0.98448	-4.86523
ENSMUSG00000000605	9	0.0987656	4.85348	0.420828	0.67615	0.986958	-4.86524
ENSMUSG00000022400	9	-0.0756327	7.22742	-0.651217	0.518658	0.98448	-4.86526
ENSMUSG00000022521	10	0.0645511	4.82972	0.443977	0.65947	0.985202	-4.86526
ENSMUSG00000021591	8	0.0638055	4.94467	0.485345	0.630099	0.98448	-4.86526
ENSMUSG00000036949	16	0.10158	4.56502	0.243075	0.809199	0.989289	-4.86529
ENSMUSG00000062997	6	-0.118448	7.82098	-0.640937	0.525247	0.98448	-4.86529
ENSMUSG00000031683	16	-0.0669917	4.8323	-0.439444	0.662723	0.985202	-4.86541
ENSMUSG00000032595	10	0.348319	5.43074	0.592906	0.556607	0.98448	-4.8655
ENSMUSG00000058589	14	0.094973	6.85008	0.652146	0.518065	0.98448	-4.8655
ENSMUSG00000031618	13	-0.035269	4.26493	-0.199454	0.842926	0.990037	-4.86551
ENSMUSG00000021133	9	0.113463	5.70026	0.599335	0.552355	0.98448	-4.86552
ENSMUSG00000029063	16	0.0776791	5.71617	0.608028	0.546632	0.98448	-4.86554
ENSMUSG00000055737	12	-0.121303	4.59734	-0.367532	0.715174	0.987332	-4.86554
ENSMUSG00000018858	15	-0.0578068	4.72294	-0.408464	0.685128	0.986958	-4.86559
ENSMUSG00000042978	11	-0.0766565	4.83218	-0.443429	0.659863	0.985202	-4.86562
ENSMUSG00000027676	11	0.145025	4.79805	0.488959	0.627561	0.98448	-4.86562
ENSMUSG00000025008	15	-0.00056048	4.1628	-0.0032813	0.997398	0.999484	-4.86563
ENSMUSG00000062908	12	-0.0833739	5.35933	-0.559093	0.579239	0.98448	-4.86563
ENSMUSG00000027525	18	0.0818569	6.59788	0.647316	0.521153	0.98448	-4.86565
ENSMUSG00000032519	11	-0.0511974	4.86807	-0.451935	0.653776	0.985061	-4.8657
ENSMUSG00000031796	7	0.0770284	5.26631	0.562084	0.577219	0.98448	-4.86572
ENSMUSG00000022235	15	-0.0220517	4.3151	-0.103582	0.918023	0.992939	-4.86574
ENSMUSG00000041702	7	0.0693793	4.91111	0.474005	0.638093	0.98448	-4.8659
ENSMUSG00000039252	11	0.161369	5.36518	0.572105	0.570477	0.98448	-4.86592
ENSMUSG00000058886	9	-0.0745294	4.87953	-0.471764	0.639678	0.98448	-4.86599
ENSMUSG00000057531	14	-0.0474692	4.49543	-0.304694	0.762191	0.989289	-4.86606
ENSMUSG00000038866	15	0.00117738	4.29815	0.0104061	0.991749	0.999177	-4.86606
ENSMUSG00000027489	15	-0.0105684	4.19286	-0.0433055	0.965675	0.997871	-4.8661
ENSMUSG00000029009	17	-0.0578875	4.56179	-0.322004	0.74914	0.988201	-4.86611
ENSMUSG00000084786	9	-0.107401	6.43848	-0.644059	0.523241	0.98448	-4.86624
ENSMUSG00000025323	10	0.101474	4.7192	0.436315	0.664972	0.985202	-4.86625
ENSMUSG00000071866	12	-0.0857505	9.59985	-0.57338	0.569621	0.98448	-4.86632
ENSMUSG00000003346	14	0.0795012	5.5003	0.57442	0.568925	0.98448	-4.86634
ENSMUSG00000099913	1	0.0216787	4.31292	0.213827	0.831776	0.989289	-4.86635
ENSMUSG00000020607	7	0.185991	5.88481	0.612182	0.543908	0.98448	-4.86635
ENSMUSG00000041716	7	-0.104853	6.66893	-0.647889	0.520786	0.98448	-4.86642
ENSMUSG00000031979	17	-0.0396028	4.4238	-0.251994	0.802346	0.989289	-4.86659
ENSMUSG00000025969	15	-0.126338	6.70277	-0.646072	0.52195	0.98448	-4.86665
ENSMUSG00000050132	13	0.102108	5.0918	0.542771	0.590322	0.98448	-4.86668
ENSMUSG00000031486	15	-0.00603694	4.31732	-0.0236369	0.981261	0.998751	-4.86675
ENSMUSG00000025665	16	-0.150483	5.38078	-0.546849	0.587544	0.98448	-4.86678
ENSMUSG00000056131	13	0.0532245	4.51133	0.355555	0.724056	0.987332	-4.86683
ENSMUSG00000029191	16	-0.0868733	5.82963	-0.615859	0.541503	0.98448	-4.86686
ENSMUSG00000034452	7	0.0181555	4.01629	0.0497307	0.960586	0.997871	-4.86701
ENSMUSG00000071660	10	0.0507853	5.8406	0.620296	0.538607	0.98448	-4.86715
ENSMUSG00000028923	14	-0.0877605	4.83137	-0.409744	0.684196	0.986958	-4.8672
ENSMUSG00000038398	8	-0.100033	5.62783	-0.597487	0.553575	0.98448	-4.86732
ENSMUSG00000027200	17	-0.136411	6.38545	-0.630162	0.532199	0.98448	-4.86741
ENSMUSG00000040621	14	-0.0195255	4.32688	-0.141574	0.888132	0.990223	-4.86745
ENSMUSG00000060019	6	-0.0267228	4.23629	-0.0920345	0.927133	0.996154	-4.86751
ENSMUSG00000050751	14	0.0791839	5.2811	0.564922	0.575306	0.98448	-4.86762
ENSMUSG00000071253	8	-0.0285406	4.32126	-0.232411	0.817413	0.989289	-4.86763
ENSMUSG00000034825	14	-0.113688	6.24119	-0.632754	0.530523	0.98448	-4.86764
ENSMUSG00000026095	15	0.020536	4.31445	0.202085	0.840883	0.989925	-4.86767
ENSMUSG00000021371	5	0.0223899	4.36113	0.184667	0.85443	0.990223	-4.86772
ENSMUSG00000039828	7	0.0160428	4.26271	0.127591	0.899117	0.990223	-4.86777
ENSMUSG00000021364	16	0.0936655	5.20822	0.521901	0.604639	0.98448	-4.86783
ENSMUSG00000021775	11	0.0662209	6.80652	0.645652	0.522219	0.98448	-4.86786
ENSMUSG00000066406	16	-0.0293302	4.44608	-0.104848	0.917024	0.992836	-4.86788
ENSMUSG00000024571	15	-0.0537471	6.22613	-0.631261	0.531488	0.98448	-4.86789
ENSMUSG00000067567	12	0.00109858	4.31849	0.00651073	0.994838	0.999177	-4.86791
ENSMUSG00000047264	8	-0.004581	4.32421	-0.0254561	0.979819	0.998751	-4.86792
ENSMUSG00000029701	15	0.0570651	4.99188	0.486747	0.629115	0.98448	-4.86798
ENSMUSG00000053291	15	-0.0666231	4.76162	-0.408784	0.684895	0.986958	-4.86806
ENSMUSG00000039929	14	0.0022957	4.14296	0.0151445	0.987993	0.999177	-4.8681
ENSMUSG00000036902	11	0.106526	5.02191	0.476636	0.636235	0.98448	-4.86811
ENSMUSG00000025810	9	-0.109507	4.58402	-0.309468	0.758584	0.989289	-4.86814
ENSMUSG00000028649	21	0.0929871	8.51687	0.610725	0.544863	0.98448	-4.86817
ENSMUSG00000064293	14	-0.0941477	4.58982	-0.426291	0.672199	0.986381	-4.86821
ENSMUSG00000036817	14	0.0665712	5.95267	0.622675	0.537059	0.98448	-4.86827
ENSMUSG00000078716	10	0.109463	6.57081	0.642337	0.524347	0.98448	-4.86829
ENSMUSG00000031665	7	-0.0208031	4.59085	-0.0735081	0.941771	0.996154	-4.86834
ENSMUSG00000021373	16	0.0961817	5.4091	0.577021	0.567183	0.98448	-4.86842
ENSMUSG00000020802	8	0.114943	7.58855	0.63635	0.5282	0.98448	-4.86843
ENSMUSG00000034647	15	0.125232	5.56083	0.586637	0.560769	0.98448	-4.86846
ENSMUSG00000039911	13	-0.0770108	4.68031	-0.300303	0.765513	0.989289	-4.86851
ENSMUSG00000024982	10	0.0320325	4.54089	0.325396	0.74659	0.988201	-4.86858
ENSMUSG00000021716	14	0.0196857	4.23771	0.140829	0.888717	0.990223	-4.86859
ENSMUSG00000033717	6	0.0696447	4.64369	0.270436	0.788226	0.989289	-4.8686
ENSMUSG00000024798	15	-0.11852	4.60219	-0.307699	0.75992	0.989289	-4.86862
ENSMUSG00000022404	8	-0.0643495	5.87043	-0.615476	0.541753	0.98448	-4.86864
ENSMUSG00000054679	8	0.0765322	4.55461	0.366588	0.715873	0.987332	-4.86873
ENSMUSG00000038525	16	-0.0483195	4.9024	-0.467084	0.642993	0.98448	-4.86873
ENSMUSG00000020150	13	-0.112906	4.88526	-0.395297	0.69474	0.986958	-4.86881
ENSMUSG00000025264	12	-0.0687273	7.91006	-0.625922	0.534949	0.98448	-4.86885
ENSMUSG00000020803	3	0.00734022	4.25365	0.0469004	0.962828	0.997871	-4.86885
ENSMUSG00000028530	14	0.0702558	7.46229	0.638127	0.527055	0.98448	-4.86887
ENSMUSG00000002307	16	0.0175475	4.37081	0.18823	0.851655	0.990223	-4.86891
ENSMUSG00000019302	16	0.082681	8.75687	0.598694	0.552778	0.98448	-4.86896
ENSMUSG00000071658	5	-0.129712	7.1773	-0.640204	0.525718	0.98448	-4.86901
ENSMUSG00000020570	15	-0.165502	5.82699	-0.585713	0.561383	0.98448	-4.8691
ENSMUSG00000000916	15	0.0499075	4.47097	0.289713	0.773543	0.989289	-4.86912
ENSMUSG00000038489	8	0.0631466	4.45886	0.272844	0.786387	0.989289	-4.86919
ENSMUSG00000015711	8	0.0606835	4.8454	0.465472	0.644137	0.98448	-4.86932
ENSMUSG00000064105	13	-0.111431	5.27012	-0.56218	0.577154	0.98448	-4.8694
ENSMUSG00000118552	1	-0.00740879	4.23596	-0.0307609	0.975614	0.99873	-4.86941
ENSMUSG00000027291	15	0.0850427	6.70981	0.640565	0.525486	0.98448	-4.86947
ENSMUSG00000082229	1	0.152519	6.81197	0.641091	0.525147	0.98448	-4.86952
ENSMUSG00000022621	16	0.0424329	4.31908	0.226105	0.82228	0.989289	-4.86953
ENSMUSG00000041915	9	0.0467146	4.49336	0.215206	0.830708	0.989289	-4.86956
ENSMUSG00000032905	5	-0.0592385	6.55772	-0.638284	0.526954	0.98448	-4.86963
ENSMUSG00000041426	12	0.0264734	4.50887	0.253187	0.80143	0.989289	-4.86973
ENSMUSG00000078965	5	0.0601215	7.61792	0.632752	0.530523	0.98448	-4.86979
ENSMUSG00000030536	10	0.0808407	4.77127	0.411188	0.683146	0.986958	-4.86979
ENSMUSG00000073987	4	0.046479	4.49285	0.310729	0.757633	0.989289	-4.86986
ENSMUSG00000033991	9	0.0803339	4.99165	0.483727	0.631237	0.98448	-4.86995
ENSMUSG00000041483	14	-0.039578	4.83586	-0.438164	0.663642	0.985202	-4.87001
ENSMUSG00000078622	8	0.043615	7.99692	0.62264	0.537081	0.98448	-4.87008
ENSMUSG00000027207	15	0.019612	4.436	0.153816	0.878534	0.990223	-4.87011
ENSMUSG00000026309	14	-0.0879956	5.2618	-0.524255	0.603016	0.98448	-4.87012
ENSMUSG00000019470	12	0.0565615	5.22521	0.523504	0.603534	0.98448	-4.87013
ENSMUSG00000020755	9	-0.0537237	5.90576	-0.611094	0.544621	0.98448	-4.87015
ENSMUSG00000042747	12	-0.0486681	4.56489	-0.273777	0.785675	0.989289	-4.87017
ENSMUSG00000033327	18	0.0594435	4.64102	0.12763	0.899086	0.990223	-4.8702
ENSMUSG00000056091	12	-0.0565662	5.98145	-0.614746	0.54223	0.98448	-4.87022
ENSMUSG00000058317	12	-0.082135	5.82366	-0.600513	0.551578	0.98448	-4.87024
ENSMUSG00000039307	16	-0.0315069	4.37711	-0.237075	0.813817	0.989289	-4.87027
ENSMUSG00000029624	10	0.0337544	4.46554	0.255183	0.799899	0.989289	-4.8703
ENSMUSG00000022407	10	0.0663327	5.02249	0.507597	0.614545	0.98448	-4.87031
ENSMUSG00000022105	6	0.0680627	4.88308	0.423812	0.67399	0.986862	-4.87032
ENSMUSG00000029776	11	-0.0796068	6.04743	-0.613798	0.54285	0.98448	-4.87035
ENSMUSG00000030189	15	-0.154545	4.80357	-0.407853	0.685573	0.986958	-4.87036
ENSMUSG00000030243	16	0.0323583	4.60576	0.329447	0.743549	0.987592	-4.87037
ENSMUSG00000053166	14	0.109992	5.66144	0.603754	0.549442	0.98448	-4.8704
ENSMUSG00000021704	8	0.0830036	5.95697	0.617511	0.540424	0.98448	-4.87051
ENSMUSG00000026927	17	-0.0743819	5.59471	-0.582112	0.563782	0.98448	-4.87053
ENSMUSG00000082786	1	0.0306621	4.12619	0.128342	0.898526	0.990223	-4.87053
ENSMUSG00000021238	11	0.114413	6.71963	0.637067	0.527738	0.98448	-4.87056
ENSMUSG00000026709	10	-0.00804619	4.19745	-0.0567691	0.955014	0.997783	-4.87062
ENSMUSG00000022489	6	-0.0947955	6.42628	-0.630432	0.532025	0.98448	-4.87064
ENSMUSG00000036298	10	-0.211424	6.91617	-0.636685	0.527984	0.98448	-4.87064
ENSMUSG00000031672	8	0.0800614	8.05322	0.61737	0.540516	0.98448	-4.87068
ENSMUSG00000024164	15	0.302554	4.78972	0.512691	0.611009	0.98448	-4.87088
ENSMUSG00000066357	6	-0.116411	9.76864	-0.540706	0.591731	0.98448	-4.87092
ENSMUSG00000031600	11	0.0620078	5.18422	0.528567	0.600049	0.98448	-4.87093
ENSMUSG00000026854	16	0.0677339	7.10845	0.636091	0.528368	0.98448	-4.87093
ENSMUSG00000039254	16	-0.0255756	4.42985	-0.17875	0.859043	0.990223	-4.87097
ENSMUSG00000033502	15	0.049561	4.28688	0.167185	0.868073	0.990223	-4.871
ENSMUSG00000039801	7	0.169503	4.80284	0.478361	0.635017	0.98448	-4.87101
ENSMUSG00000038324	13	-0.0377267	7.05171	-0.636057	0.528389	0.98448	-4.87106
ENSMUSG00000039717	16	0.1414	5.86829	0.610811	0.544806	0.98448	-4.87108
ENSMUSG00000010044	12	-0.194939	4.97904	-0.511045	0.61215	0.98448	-4.87113
ENSMUSG00000003865	16	0.0454963	4.67667	0.390537	0.698227	0.987332	-4.87114
ENSMUSG00000021745	14	0.160637	6.48857	0.631217	0.531516	0.98448	-4.87118
ENSMUSG00000021254	9	-0.0375284	4.71056	-0.384774	0.702459	0.987332	-4.87123
ENSMUSG00000055553	16	-0.0048276	4.31042	-0.028202	0.977642	0.998748	-4.87124
ENSMUSG00000027175	10	0.13528	4.85886	0.417955	0.678232	0.986958	-4.87125
ENSMUSG00000041912	12	0.0603004	5.92538	0.609066	0.54595	0.98448	-4.87133
ENSMUSG00000049313	8	0.119132	6.59903	0.633142	0.530271	0.98448	-4.87151
ENSMUSG00000048330	14	-0.0839464	5.84786	-0.607152	0.547207	0.98448	-4.87151
ENSMUSG00000029920	9	0.0679011	5.16607	0.513982	0.610114	0.98448	-4.87158
ENSMUSG00000025876	15	0.188181	6.27151	0.628448	0.53331	0.98448	-4.87165
ENSMUSG00000075054	5	-0.0583397	4.73019	-0.355729	0.723927	0.987332	-4.87166
ENSMUSG00000024883	8	-0.00269674	4.1568	-0.00738978	0.994141	0.999177	-4.87167
ENSMUSG00000018761	14	-0.0642646	5.72398	-0.590397	0.55827	0.98448	-4.87168
ENSMUSG00000042369	8	0.0474406	4.68332	0.373636	0.710663	0.987332	-4.87169
ENSMUSG00000004268	11	0.0385011	4.57957	0.368324	0.714589	0.987332	-4.8717
ENSMUSG00000024993	15	-0.0525877	5.85625	-0.599208	0.552439	0.98448	-4.87173
ENSMUSG00000057788	13	-0.0364333	4.50556	-0.287385	0.775312	0.989289	-4.87179
ENSMUSG00000038365	8	0.0791044	5.67981	0.589056	0.559161	0.98448	-4.87181
ENSMUSG00000034563	16	-0.0689272	6.98085	-0.633695	0.529914	0.98448	-4.87188
ENSMUSG00000032199	13	-0.0570531	8.23354	-0.607475	0.546995	0.98448	-4.87205
ENSMUSG00000042810	14	0.0504708	4.64913	0.361993	0.719277	0.987332	-4.87206
ENSMUSG00000028518	8	0.0778937	4.31738	0.282444	0.77907	0.989289	-4.87211
ENSMUSG00000020657	16	0.0981538	7.55624	0.625201	0.535416	0.98448	-4.87218
ENSMUSG00000031596	15	0.0291055	4.57397	0.0779988	0.938221	0.996154	-4.87224
ENSMUSG00000052752	15	-0.0384239	4.78576	-0.397012	0.693485	0.986958	-4.87231
ENSMUSG00000000532	11	0.14502	6.80178	0.632891	0.530434	0.98448	-4.87235
ENSMUSG00000004945	15	-0.0352523	4.52496	-0.265588	0.791931	0.989289	-4.87236
ENSMUSG00000046519	15	-0.0527565	5.14315	-0.506306	0.615442	0.98448	-4.87238
ENSMUSG00000020368	15	0.0353547	9.72886	0.546786	0.587586	0.98448	-4.8724
ENSMUSG00000040521	11	-0.0572569	4.62121	-0.340022	0.735632	0.987592	-4.87243
ENSMUSG00000039108	14	0.0569819	6.06272	0.613418	0.543099	0.98448	-4.87243
ENSMUSG00000004044	9	0.136215	5.07652	0.484605	0.63062	0.98448	-4.87244
ENSMUSG00000038406	17	0.0648356	7.74036	0.620735	0.538322	0.98448	-4.8725
ENSMUSG00000024050	18	0.0443588	4.73438	0.371667	0.712117	0.987332	-4.87254
ENSMUSG00000018412	16	0.0964103	5.83217	0.600526	0.551569	0.98448	-4.87257
ENSMUSG00000089810	1	-0.00200218	4.33876	-0.0157185	0.987538	0.999177	-4.87265
ENSMUSG00000030605	15	0.0796329	7.46361	0.626629	0.53449	0.98448	-4.87268
ENSMUSG00000106133	1	-0.0077183	4.38775	-0.0458254	0.963679	0.997871	-4.87272
ENSMUSG00000011154	17	0.00437788	4.13982	0.00948639	0.992479	0.999177	-4.87274
ENSMUSG00000021193	10	-0.0744609	5.57383	-0.573828	0.569321	0.98448	-4.87283
ENSMUSG00000032409	15	0.0801242	4.3733	0.225676	0.822611	0.989289	-4.87289
ENSMUSG00000039533	8	0.0955268	7.35454	0.629283	0.532768	0.98448	-4.87291
ENSMUSG00000051527	11	0.170868	8.15163	0.603293	0.549745	0.98448	-4.87294
ENSMUSG00000032375	15	-0.063686	4.98393	-0.451583	0.654027	0.985061	-4.87304
ENSMUSG00000037499	9	-0.127644	5.96707	-0.609545	0.545637	0.98448	-4.8731
ENSMUSG00000005683	8	0.0567799	8.1434	0.608996	0.545996	0.98448	-4.8731
ENSMUSG00000034656	18	0.140944	5.94809	0.607649	0.546881	0.98448	-4.87315
ENSMUSG00000022076	10	-0.000385568	4.01911	-0.000967765	0.999233	0.999886	-4.87332
ENSMUSG00000005672	12	-0.164018	4.92971	-0.278882	0.781783	0.989289	-4.87336
ENSMUSG00000026958	13	-0.0958388	4.94967	-0.426759	0.67186	0.986273	-4.87337
ENSMUSG00000046311	13	0.0295977	4.48089	0.227174	0.821454	0.989289	-4.87342
ENSMUSG00000019984	16	-0.00942953	4.37077	-0.0637137	0.949518	0.99714	-4.87345
ENSMUSG00000026235	14	-0.179067	5.43399	-0.563388	0.576339	0.98448	-4.87345
ENSMUSG00000025134	2	0.0738885	5.47357	0.55194	0.584083	0.98448	-4.87347
ENSMUSG00000032253	13	0.0886002	5.75324	0.592636	0.556786	0.98448	-4.87348
ENSMUSG00000029442	18	-0.0599908	4.04086	-0.127315	0.899334	0.990223	-4.87353
ENSMUSG00000070426	12	-0.0312381	4.52787	-0.291322	0.772322	0.989289	-4.87357
ENSMUSG00000031878	18	-0.0526707	4.93521	-0.460674	0.647546	0.98448	-4.87357
ENSMUSG00000004099	16	-0.0804105	5.52456	-0.566907	0.573969	0.98448	-4.87361
ENSMUSG00000022580	13	-0.0456968	4.40629	-0.203484	0.839796	0.989849	-4.87365
ENSMUSG00000052997	15	-0.0501911	6.90191	-0.628625	0.533195	0.98448	-4.87366
ENSMUSG00000025949	16	0.0828875	6.235	0.614946	0.5421	0.98448	-4.87374
ENSMUSG00000035376	10	0.0131525	4.4394	0.0733558	0.941891	0.996154	-4.87384
ENSMUSG00000032607	12	-0.0652866	5.12341	-0.514047	0.610069	0.98448	-4.87384
ENSMUSG00000021427	10	-0.0576511	7.8393	-0.615119	0.541986	0.98448	-4.87387
ENSMUSG00000064325	4	0.106744	4.88186	0.282955	0.778681	0.989289	-4.87395
ENSMUSG00000018589	8	0.264952	4.94566	0.458177	0.649324	0.98448	-4.87399
ENSMUSG00000049760	6	-0.111389	6.78589	-0.626909	0.534308	0.98448	-4.874
ENSMUSG00000025878	16	-0.0387619	4.74173	-0.366027	0.716289	0.987332	-4.87403
ENSMUSG00000051185	9	-0.0557899	5.3218	-0.534527	0.595958	0.98448	-4.87425
ENSMUSG00000020783	14	0.0506667	4.85352	0.434436	0.666324	0.985202	-4.87432
ENSMUSG00000041762	16	0.0372826	4.47653	0.203346	0.839903	0.989849	-4.87433
ENSMUSG00000070520	4	-0.0431333	4.48445	-0.259373	0.796688	0.989289	-4.87435
ENSMUSG00000022523	10	0.109587	6.95899	0.627023	0.534234	0.98448	-4.87436
ENSMUSG00000039826	13	-0.0575921	5.49544	-0.561081	0.577896	0.98448	-4.87437
ENSMUSG00000002105	15	-0.0380615	4.56962	-0.292164	0.771683	0.989289	-4.87441
ENSMUSG00000031708	17	-0.0608964	8.71171	-0.584651	0.562091	0.98448	-4.87444
ENSMUSG00000020904	11	0.0293029	4.27803	0.0731019	0.942092	0.996205	-4.87446
ENSMUSG00000016262	14	-0.0182966	4.33884	-0.145787	0.884828	0.990223	-4.87447
ENSMUSG00000021236	16	0.0781836	4.81439	0.300666	0.765238	0.989289	-4.87451
ENSMUSG00000038576	15	0.233022	6.91919	0.626424	0.534622	0.98448	-4.87455
ENSMUSG00000026111	15	-0.0451656	4.81334	-0.403765	0.688552	0.986958	-4.87456
ENSMUSG00000068762	11	0.08037	4.32188	0.338051	0.737106	0.987592	-4.87466
ENSMUSG00000054793	8	-0.108684	8.52622	-0.59309	0.556485	0.98448	-4.87467
ENSMUSG00000005469	10	-0.0778943	7.89161	-0.608789	0.546132	0.98448	-4.8747
ENSMUSG00000055053	18	0.1167	5.4696	0.529045	0.59972	0.98448	-4.87472
ENSMUSG00000079598	4	-0.0849529	4.97706	-0.450199	0.655016	0.985162	-4.87479
ENSMUSG00000028962	14	-0.0432593	4.53681	-0.108788	0.913919	0.992339	-4.8748
ENSMUSG00000055670	14	0.0948339	5.99734	0.60612	0.547885	0.98448	-4.87488
ENSMUSG00000051323	16	0.188361	6.4418	0.617982	0.540116	0.98448	-4.8749
ENSMUSG00000028578	8	-0.0148199	4.30851	-0.118657	0.906145	0.9903	-4.87491
ENSMUSG00000054920	12	0.0876846	6.65046	0.621886	0.537572	0.98448	-4.87492
ENSMUSG00000109901	2	-0.0880326	5.08625	-0.463576	0.645484	0.98448	-4.87497
[truncated: 14,223,118 more chars]
